# Proteome-wide antigenic profiling in Ugandan cohorts identifies associations between age, exposure intensity, and responses to repeat-containing antigens in *Plasmodium falciparum*

**DOI:** 10.1101/2022.06.24.497532

**Authors:** Madhura Raghavan, Katrina L. Kalantar, Elias Duarte, Noam Teyssier, Saki Takahashi, Andrew F. Kung, Jayant V Rajan, John Rek, Kevin K.A. Tetteh, Chris Drakeley, Isaac Ssewanyana, Isabel Rodriguez-Barraquer, Bryan Greenhouse, Joseph L. DeRisi

## Abstract

Protection against *Plasmodium falciparum*, which is primarily antibody-mediated, requires recurrent exposure to develop. The study of both naturally acquired limited immunity and vaccine induced protection against malaria remains critical for ongoing eradication efforts. Towards this goal, we deployed a customized *P. falciparum* PhIP-seq T7 phage display library containing 238,068 tiled 62-amino acid peptides, covering all known coding regions, including antigenic variants, to systematically profile antibody targets in 198 Ugandan children and adults from high and moderate transmission settings. Repeat elements – short amino acid sequences repeated within a protein – were significantly enriched in antibody targets. While breadth of responses to repeat-containing peptides was twofold higher in children living in the high versus moderate exposure setting, no such differences were observed for peptides without repeats, suggesting that antibody responses to repeat-containing regions may be more exposure dependent and/or less durable in children than responses to regions without repeats. Additionally, short motifs associated with seroreactivity were extensively shared among hundreds of antigens, potentially representing cross-reactive epitopes. PfEMP1 shared motifs with the greatest number of other antigens, partly driven by the diversity of PfEMP1 sequences. These data suggest that the large number of repeat elements and potential cross-reactive epitopes found within antigenic regions of *P. falciparum* could contribute to the inefficient nature of malaria immunity.

## Supplemental Table 1 for "Proteome-wide antigenic profiling in Ugandan cohorts identifies associations between age, exposure intensity, and responses to repeat-containing antigens in *Plasmodium falciparum*" (part 1 of 3)

### Sheet: Supplementary_Table1_all_hits
Peptide	gene	location of peptide in protein(start aa-end aa)	gene product	sequence
PF3D7_1016300.1-p1:transcript=PF3D7_1016300.1:gene=PF3D7_1016300:organism=Plasmodium_falciparum_3D7:gene_product=glycophorin_binding_protein:transcript_product=glycophorin_binding_protein:location=Pf3D7_10_v3:650898-653567(-):protein_length=824:sequence_SO=chromosome:SO=protein_coding_seq9	PF3D7_1016300.1-p1	(201, 262)	glycophorin_binding_protein	VSQKPSTSTRSNNEVKIRAASNQETLTSADPEGQIMREYAADPEYRKHLEIFYKILTNTDPN
PF3D7_1016300.1-p1:transcript=PF3D7_1016300.1:gene=PF3D7_1016300:organism=Plasmodium_falciparum_3D7:gene_product=glycophorin_binding_protein:transcript_product=glycophorin_binding_protein:location=Pf3D7_10_v3:650898-653567(-):protein_length=824:sequence_SO=chromosome:SO=protein_coding_seq7	PF3D7_1016300.1-p1	(151, 212)	glycophorin_binding_protein	INIGDTENQKEGKNVKKVIKKEKKKEESGKPEENKHANEASKKQEPKASKVSQKPSTSTRSN
PF3D7_1021800.1-p1:transcript=PF3D7_1021800.1:gene=PF3D7_1021800:organism=Plasmodium_falciparum_3D7:gene_product=schizont_egress_antigen-1:transcript_product=schizont_egress_antigen-1:location=Pf3D7_10_v3:896865-903608(-):protein_length=2074:sequence_SO=chromosome:SO=protein_coding_seq21	PF3D7_1021800.1-p1	(501, 562)	schizont_egress_antigen-1	NNRSNKSYKENEEDALFEVCGSLKNDDILYKDNKLNVINEDNIKEEDDKESVVHLDNDEDKK
PF3D7_1149000.1-p1:transcript=PF3D7_1149000.1:gene=PF3D7_1149000:organism=Plasmodium_falciparum_3D7:gene_product=antigen_332__DBL-like_protein:transcript_product=antigen_332__DBL-like_protein:location=Pf3D7_11_v3:1950210-1968726(+):protein_length=6093:sequence_SO=chromosome:SO=protein_coding_seq108	PF3D7_1149000.1-p1	(2676, 2737)	antigen_332__DBL-like_protein	EDGSVIQEVVEDGSVTEEIVQENGSVTEEIVEEEGSVNEEVEEEVSVSGEVDETEYVTEEVE
PF3D7_1149000.1-p1:transcript=PF3D7_1149000.1:gene=PF3D7_1149000:organism=Plasmodium_falciparum_3D7:gene_product=antigen_332__DBL-like_protein:transcript_product=antigen_332__DBL-like_protein:location=Pf3D7_11_v3:1950210-1968726(+):protein_length=6093:sequence_SO=chromosome:SO=protein_coding_seq109	PF3D7_1149000.1-p1	(2701, 2762)	antigen_332__DBL-like_protein	VTEEIVEEEGSVNEEVEEEVSVSGEVDETEYVTEEVEEEGSVVEEIVEEEGSVSGEVDETEY
HB3var16_seq82	HB3var16	(2026, 2087)	var	DTILEDLDKPFNEPYYYDMYDDDIYYDVNDHDTSTVDSNAMDIPSKVQIEMDINTKLVKEKY
PF3D7_0104300.1-p1:transcript=PF3D7_0104300.1:gene=PF3D7_0104300:organism=Plasmodium_falciparum_3D7:gene_product=ubiquitin_carboxyl-terminal_hydrolase_1__putative:transcript_product=ubiquitin_carboxyl-terminal_hydrolase_1__putative:location=Pf3D7_01_v3:190269-201230(+):protein_length=3499:sequence_SO=chromosome:SO=protein_coding_seq58	PF3D7_0104300.1-p1	(1426, 1487)	PF3D7_0104300.1-p1ubiquitin_carboxyl-terminal_hydrolase_1__putative	YLKKNYDQENEKDNEYENEKSYKKSTRPYYEEDHTPYRKQNIQDWSSYTKDKENKLNMDDDI
PF3D7_0104300.1-p1:transcript=PF3D7_0104300.1:gene=PF3D7_0104300:organism=Plasmodium_falciparum_3D7:gene_product=ubiquitin_carboxyl-terminal_hydrolase_1__putative:transcript_product=ubiquitin_carboxyl-terminal_hydrolase_1__putative:location=Pf3D7_01_v3:190269-201230(+):protein_length=3499:sequence_SO=chromosome:SO=protein_coding_seq59	PF3D7_0104300.1-p1	(1451, 1512)	PF3D7_0104300.1-p1ubiquitin_carboxyl-terminal_hydrolase_1__putative	TRPYYEEDHTPYRKQNIQDWSSYTKDKENKLNMDDDINMNKGNDQDVNRTYKNEKNKEEDKY
PF3D7_0210600.1-p1:transcript=PF3D7_0210600.1:gene=PF3D7_0210600:organism=Plasmodium_falciparum_3D7:gene_product=conserved_Plasmodium_protein__unknown_function:transcript_product=conserved_Plasmodium_protein__unknown_function:location=Pf3D7_02_v3:432041-434086(-):protein_length=446:sequence_SO=chromosome:SO=protein_coding_seq17	PF3D7_0210600.1-p1	(401, 462)	PF3D7_0210600.1-p1conserved_Plasmodium_protein__unknown_function	ILEINKTLSRSLSNNSMKNKYLDKKKKVEVLSDMDNEENYMNSGDLGPVFKDMSKNMYNYSD
PF3D7_1442600.1-p1:transcript=PF3D7_1442600.1:gene=PF3D7_1442600:organism=Plasmodium_falciparum_3D7:gene_product=TRAP-like_protein:transcript_product=TRAP-like_protein:location=Pf3D7_14_v3:1730087-1740916(+):protein_length=3543:sequence_SO=chromosome:SO=protein_coding_seq61	PF3D7_1442600.1-p1	(1501, 1562)	TRAP-like_protein	IPEKNGENKNSQQNSDHNIMTEKNGENKNSQQNSDHNIMTEEYEKNKNSQENTDDNIMTEGY
PF3D7_1442600.1-p1:transcript=PF3D7_1442600.1:gene=PF3D7_1442600:organism=Plasmodium_falciparum_3D7:gene_product=TRAP-like_protein:transcript_product=TRAP-like_protein:location=Pf3D7_14_v3:1730087-1740916(+):protein_length=3543:sequence_SO=chromosome:SO=protein_coding_seq60	PF3D7_1442600.1-p1	(1476, 1537)	TRAP-like_protein	NSEDNIMTEEYGKNKSPQENIDDNIIPEKNGENKNSQQNSDHNIMTEKNGENKNSQQNSDHN
HB3var03_seq58	HB3var03	(1426, 1487)	var	QNALTGPTSKYQYNNVKFSDKSTTLEKFAQTPQFLRWFTEWSDEFCRERKKKEEKVGSACKN
HB3var03_seq59	HB3var03	(1451, 1512)	var	EKFAQTPQFLRWFTEWSDEFCRERKKKEEKVGSACKNDYDGCENTKDNGNGKCVTACKAYKE
PF3D7_0425700.1-p1:transcript=PF3D7_0425700.1:gene=PF3D7_0425700:organism=Plasmodium_falciparum_3D7:gene_product=rifin:transcript_product=rifin:location=Pf3D7_04_v3:1152504-1153633(-):protein_length=324:sequence_SO=chromosome:SO=protein_coding_seq3	PF3D7_0425700.1-p1	(51, 112)	rifin	DPEMKSVMQQFHDRTKQRFQEYDEMLQEKRQICKDTCDKEIQKIILKDKIEKELNEKFSALH
PF3D7_0526600.1-p1:transcript=PF3D7_0526600.1:gene=PF3D7_0526600:organism=Plasmodium_falciparum_3D7:gene_product=conserved_Plasmodium_protein__unknown_function:transcript_product=conserved_Plasmodium_protein__unknown_function:location=Pf3D7_05_v3:1101203-1114777(+):protein_length=4524:sequence_SO=chromosome:SO=protein_coding_seq172	PF3D7_0526600.1-p1	(4276, 4337)	PF3D7_0526600.1-p1conserved_Plasmodium_protein__unknown_function	DKEGRNILKDFYSENESIANYSEEKKVEKNNKNDNKNDNKNDNKNDNKNDNKNDKHNKHNKH
PF3D7_0412000.1-p1:transcript=PF3D7_0412000.1:gene=PF3D7_0412000:organism=Plasmodium_falciparum_3D7:gene_product=conserved_Plasmodium_protein__unknown_function:transcript_product=conserved_Plasmodium_protein__unknown_function:location=Pf3D7_04_v3:536774-539110(+):protein_length=778:sequence_SO=chromosome:SO=protein_coding_seq28	PF3D7_0412000.1-p1	(676, 737)	PF3D7_0412000.1-p1conserved_Plasmodium_protein__unknown_function	NIKDNEHENNQDNIKDNKHDHIQDNIKDNKHDHIQDNIKDNKHDHNQANIKDSVPLNGQTGV
PFIT_bin04300.1-p1:transcript=PFIT_bin04300.1:gene=PFIT_bin04300:organism=Plasmodium_falciparum_IT:gene_product=erythrocyte_membrane_protein_1__PfEMP1:transcript_product=erythrocyte_membrane_protein_1__PfEMP1:location=PfIT_bin_v3_archived_contig_10:19019-26919(+):protein_length=2256:sequence_SO=random_sequence:SO=protein_coding_seq47	PFIT_bin04300.1-p1	(1151, 1212)	var	DTQSGTAPTQNDTVKKAFFGENGASKDAKPATPDTAATQKGTYQEKYDYSKVVLKDDDDQSG
PF3D7_0617600.1-p1:transcript=PF3D7_0617600.1:gene=PF3D7_0617600:organism=Plasmodium_falciparum_3D7:gene_product=stevor:transcript_product=stevor:location=Pf3D7_06_v3:738259-739265(-):protein_length=302:sequence_SO=chromosome:SO=protein_coding_seq4	PF3D7_0617600.1-p1	(76, 137)	Stevor	EAIKKYQKIHEPYEQLQELVEKKGTKPVGEHGTEPMSTIEKELLETYEKMFGDKKDIMLKSG
PF3D7_1373500.1-p1:transcript=PF3D7_1373500.1:gene=PF3D7_1373500:organism=Plasmodium_falciparum_3D7:gene_product=erythrocyte_membrane_protein_1__PfEMP1:transcript_product=erythrocyte_membrane_protein_1__PfEMP1:location=Pf3D7_13_v3:2884786-2892340(-):protein_length=2223:sequence_SO=chromosome:SO=protein_coding_seq12	PF3D7_1373500.1-p1	(276, 337)	var	FRTTCSDGKSQSQANKYCRCDGDQPGHDKSKAGKANDDVNIVPTYFDYVPQYLRWFEEWAED
PF3D7_1373500.1-p1:transcript=PF3D7_1373500.1:gene=PF3D7_1373500:organism=Plasmodium_falciparum_3D7:gene_product=erythrocyte_membrane_protein_1__PfEMP1:transcript_product=erythrocyte_membrane_protein_1__PfEMP1:location=Pf3D7_13_v3:2884786-2892340(-):protein_length=2223:sequence_SO=chromosome:SO=protein_coding_seq14	PF3D7_1373500.1-p1	(326, 387)	var	QYLRWFEEWAEDFCRKKKKKLKDVKRNCRDETVKYCSGNGYDCTKTIYKKGKLVIGSECTKC
PF3D7_0307700.1-p1:transcript=PF3D7_0307700.1:gene=PF3D7_0307700:organism=Plasmodium_falciparum_3D7:gene_product=conserved_Plasmodium_protein__unknown_function:transcript_product=conserved_Plasmodium_protein__unknown_function:location=Pf3D7_03_v3:328787-335269(-):protein_length=1826:sequence_SO=chromosome:SO=protein_coding_seq24	PF3D7_0307700.1-p1	(576, 637)	PF3D7_0307700.1-p1conserved_Plasmodium_protein__unknown_function	EDYPEYYNDVPSRYNDYYNRVSNRNDKKNELNENSYYYKNVKYNEKNMFMENNDDKENEPYA
IGHvar06_seq42	IGHvar06	(1026, 1087)	var	NGEVVGLPLLRQDVSQEDDPEQKKLNDGTIPEEFKRQMFYTLGDYKDILFSGSKDDNTKSST
IGHvar06_seq44	IGHvar06	(1076, 1137)	var	SGSKDDNTKSSTYNDILKGDKVIQERESKIQEQLKSFFSNSGKGQPSDKKSASDKDPKEWWQ
PFIT_1465600.1-p1:transcript=PFIT_1465600.1:gene=PFIT_1465600:organism=Plasmodium_falciparum_IT:gene_product=conserved_Plasmodium_membrane_protein__unknown_function:transcript_product=conserved_Plasmodium_membrane_protein__unknown_function:location=PfIT_14_v3:2630901-2641234(+):protein_length=3256:sequence_SO=chromosome:SO=protein_coding_seq10	PFIT_1465600.1-p1	(226, 287)	PFIT_1465600.1-p1conserved_Plasmodium_membrane_protein__unknown_function	KNNPSENVSYINISQKEDQNTVCFDLNLSDLKNDQKKKKENSGYSYYFKNKYDTDENVTEKK
PF3D7_0613700.1-p1:transcript=PF3D7_0613700.1:gene=PF3D7_0613700:organism=Plasmodium_falciparum_3D7:gene_product=syntaxin_binding_protein__putative:transcript_product=syntaxin_binding_protein__putative:location=Pf3D7_06_v3:559349-561460(-):protein_length=703:sequence_SO=chromosome:SO=protein_coding_seq13	PF3D7_0613700.1-p1	(301, 362)	PF3D7_0613700.1-p1syntaxin_binding_protein__putative	EQPNEHIYSNTCNDTYYDDKNTEMGGEGKKKKNKKKKNIDAHTVLFEITNNDQKKEEKEALL
PF3D7_0613700.1-p1:transcript=PF3D7_0613700.1:gene=PF3D7_0613700:organism=Plasmodium_falciparum_3D7:gene_product=syntaxin_binding_protein__putative:transcript_product=syntaxin_binding_protein__putative:location=Pf3D7_06_v3:559349-561460(-):protein_length=703:sequence_SO=chromosome:SO=protein_coding_seq14	PF3D7_0613700.1-p1	(326, 387)	PF3D7_0613700.1-p1syntaxin_binding_protein__putative	GEGKKKKNKKKKNIDAHTVLFEITNNDQKKEEKEALLSEEDHLWSSYRHHHIQDVNEIIKNE
PF3D7_1324100.1-p1:transcript=PF3D7_1324100.1:gene=PF3D7_1324100:organism=Plasmodium_falciparum_3D7:gene_product=conserved_Plasmodium_membrane_protein__unknown_function:transcript_product=conserved_Plasmodium_membrane_protein__unknown_function:location=Pf3D7_13_v3:997721-999262(+):protein_length=513:sequence_SO=chromosome:SO=protein_coding_seq5	PF3D7_1324100.1-p1	(101, 162)	PF3D7_1324100.1-p1conserved_Plasmodium_membrane_protein__unknown_function	NNISKNLNNHLSQGVGNECVKNLITQVSYSHLFTILKNILTYLPFSINDYLIGTLELKEVID
PF3D7_1415500.1-p1:transcript=PF3D7_1415500.1:gene=PF3D7_1415500:organism=Plasmodium_falciparum_3D7:gene_product=conserved_Plasmodium_membrane_protein__unknown_function:transcript_product=conserved_Plasmodium_membrane_protein__unknown_function:location=Pf3D7_14_v3:624486-628250(-):protein_length=1148:sequence_SO=chromosome:SO=protein_coding_seq24	PF3D7_1415500.1-p1	(576, 637)	PF3D7_1415500.1-p1conserved_Plasmodium_membrane_protein__unknown_function	DNMNNMKNMDNMNNMKNMDNMKNMDNMDNMDNMNNEENITNEKNEQNTNDALLLNNNKPEND
PF3D7_1200400.1-p1:transcript=PF3D7_1200400.1:gene=PF3D7_1200400:organism=Plasmodium_falciparum_3D7:gene_product=erythrocyte_membrane_protein_1__PfEMP1:transcript_product=erythrocyte_membrane_protein_1__PfEMP1:location=Pf3D7_12_v3:32703-41940(+):protein_length=2860:sequence_SO=chromosome:SO=protein_coding_seq112	PF3D7_1200400.1-p1	(2776, 2837)	var	SIQIHMDNPKPINQFTNMDTILEDLEKYNEPYYDVQDDIYYDVNDHDASTVDSNNMDVPSKV
PF3D7_1200400.1-p1:transcript=PF3D7_1200400.1:gene=PF3D7_1200400:organism=Plasmodium_falciparum_3D7:gene_product=erythrocyte_membrane_protein_1__PfEMP1:transcript_product=erythrocyte_membrane_protein_1__PfEMP1:location=Pf3D7_12_v3:32703-41940(+):protein_length=2860:sequence_SO=chromosome:SO=protein_coding_seq110	PF3D7_1200400.1-p1	(2726, 2787)	var	HKWLDRHRDMCEKWKNNHERLAKLKEEWENETHSGNTHPSDSNKTLNTDVSIQIHMDNPKPI
PF3D7_1200400.1-p1:transcript=PF3D7_1200400.1:gene=PF3D7_1200400:organism=Plasmodium_falciparum_3D7:gene_product=erythrocyte_membrane_protein_1__PfEMP1:transcript_product=erythrocyte_membrane_protein_1__PfEMP1:location=Pf3D7_12_v3:32703-41940(+):protein_length=2860:sequence_SO=chromosome:SO=protein_coding_seq111	PF3D7_1200400.1-p1	(2751, 2812)	var	EEWENETHSGNTHPSDSNKTLNTDVSIQIHMDNPKPINQFTNMDTILEDLEKYNEPYYDVQD
PFCLINvar33_seq108	PFCLINvar33	(2676, 2737)	var	HDRDLYSGEEISYNIHMSTNSMDDPKYVSNNVYSGIDLINDTLSGNKHIDIYDEVLKRKENE
PFCLINvar33_seq109	PFCLINvar33	(2701, 2762)	var	KYVSNNVYSGIDLINDTLSGNKHIDIYDEVLKRKENELFGTNHVKQTSIHSVAKNTYSDDAI
PFCLINvar33_seq103	PFCLINvar33	(2551, 2612)	var	GHYYEDTTDITSSESEYEEMEINDIYAPNSPKYKTLIEVVLEPSKGNGNTPSKGDGNTLGDD
PFCLINvar33_seq104	PFCLINvar33	(2576, 2637)	var	YAPNSPKYKTLIEVVLEPSKGNGNTPSKGDGNTLGDDMVPTTNTFTDEEWNELKQDFISQYI
PFIT_0627000.1-p1:transcript=PFIT_0627000.1:gene=PFIT_0627000:organism=Plasmodium_falciparum_IT:gene_product=HECT-domain_(ubiquitin-transferase)__putative:transcript_product=HECT-domain_(ubiquitin-transferase)__putative:location=PfIT_06_v3:1056613-1087464(-):protein_length=10283:sequence_SO=chromosome:SO=protein_coding_seq42	PFIT_0627000.1-p1	(1026, 1087)	PFIT_0627000.1-p1HECT-domain_(ubiquitin-transferase)__putative	KYHVRKYREYIYEWNQTSDSQICALSILKLYLKNNLDVNDGRIEHNEKFYCLSERLIKSFLK
PF3D7_1200400.1-p1:transcript=PF3D7_1200400.1:gene=PF3D7_1200400:organism=Plasmodium_falciparum_3D7:gene_product=erythrocyte_membrane_protein_1__PfEMP1:transcript_product=erythrocyte_membrane_protein_1__PfEMP1:location=Pf3D7_12_v3:32703-41940(+):protein_length=2860:sequence_SO=chromosome:SO=protein_coding_seq62	PF3D7_1200400.1-p1	(1526, 1587)	var	GWKDQYKKQSKKFTTDKEKKEYKDDPDLDGATYAYQYLSKKLKPICQNGTTTDKCDYNCMEN
IT4var25_seq83	IT4var25	(2051, 2112)	var	QIHMDNPKTTNEFTYVDSNPNQVDDTYVDSNPDNSSMDTILEDLEKYNEPYYDVQDDIYYDV
IT4var25_seq82	IT4var25	(2026, 2087)	var	WENETHSGNTHPSDSNKTLNTDVSIQIHMDNPKTTNEFTYVDSNPNQVDDTYVDSNPDNSSM
PF3D7_0511500.1-p1:transcript=PF3D7_0511500.1:gene=PF3D7_0511500:organism=Plasmodium_falciparum_3D7:gene_product=RNA_pseudouridylate_synthase__putative:transcript_product=RNA_pseudouridylate_synthase__putative:location=Pf3D7_05_v3:486602-516787(+):protein_length=10061:sequence_SO=chromosome:SO=protein_coding_seq88	PF3D7_0511500.1-p1	(2176, 2237)	PF3D7_0511500.1-p1RNA_pseudouridylate_synthase__putative	YVSTNSSNSDDDDDDGDNNNNKNDNMDDDSYYERNSIFGDNNDDKDDDDDDSYLDNFSDSDG
PF3D7_0511500.1-p1:transcript=PF3D7_0511500.1:gene=PF3D7_0511500:organism=Plasmodium_falciparum_3D7:gene_product=RNA_pseudouridylate_synthase__putative:transcript_product=RNA_pseudouridylate_synthase__putative:location=Pf3D7_05_v3:486602-516787(+):protein_length=10061:sequence_SO=chromosome:SO=protein_coding_seq89	PF3D7_0511500.1-p1	(2201, 2262)	PF3D7_0511500.1-p1RNA_pseudouridylate_synthase__putative	MDDDSYYERNSIFGDNNDDKDDDDDDSYLDNFSDSDGKKNDPSYKYDIENNEEMKFYKDLEL
PFIT_0722000.1-p1:transcript=PFIT_0722000.1:gene=PFIT_0722000:organism=Plasmodium_falciparum_IT:gene_product=conserved_Plasmodium_protein__unknown_function:transcript_product=conserved_Plasmodium_protein__unknown_function:location=PfIT_07_v3:977521-984576(+):protein_length=2201:sequence_SO=chromosome:SO=protein_coding_seq30	PFIT_0722000.1-p1	(726, 787)	PFIT_0722000.1-p1conserved_Plasmodium_protein__unknown_function	IVNDKIVNDKIVNNKIVNDKIVNDKIVNDKIVNDKIVNDKIVNDESNKFYRNKPSSNIINND
PFIT_0722000.1-p1:transcript=PFIT_0722000.1:gene=PFIT_0722000:organism=Plasmodium_falciparum_IT:gene_product=conserved_Plasmodium_protein__unknown_function:transcript_product=conserved_Plasmodium_protein__unknown_function:location=PfIT_07_v3:977521-984576(+):protein_length=2201:sequence_SO=chromosome:SO=protein_coding_seq32	PFIT_0722000.1-p1	(776, 837)	PFIT_0722000.1-p1conserved_Plasmodium_protein__unknown_function	RNKPSSNIINNDDDKKKKMVPSKEDIFEKKWEEKKTFEDKNKMNRKTINFIENNNKNNLNIE
PF3D7_1450700.1-p1:transcript=PF3D7_1450700.1:gene=PF3D7_1450700:organism=Plasmodium_falciparum_3D7:gene_product=conserved_Plasmodium_protein__unknown_function:transcript_product=conserved_Plasmodium_protein__unknown_function:location=Pf3D7_14_v3:2078488-2080350(+):protein_length=620:sequence_SO=chromosome:SO=protein_coding_seq11	PF3D7_1450700.1-p1	(251, 312)	PF3D7_1450700.1-p1conserved_Plasmodium_protein__unknown_function	SNDSSYISDYSSDDSYISNNSTDSSSNSKMSSDSSSNSKMSSGSSSNSKVSSDSRSNSKKSR
PFCLINvar60_seq63	PFCLINvar60	(1551, 1612)	var	INEKGYIDDCNESKQKDFHDNPKKDEKYAFRNYPYEHETKCECKEEPPPEPAEDNRGRSKTG
PF3D7_1356800.1-p1:transcript=PF3D7_1356800.1:gene=PF3D7_1356800:organism=Plasmodium_falciparum_3D7:gene_product=serine/threonine_protein_kinase__putative:transcript_product=serine/threonine_protein_kinase__putative:location=Pf3D7_13_v3:2249587-2261721(+):protein_length=4044:sequence_SO=chromosome:SO=protein_coding_seq82	PF3D7_1356800.1-p1	(2026, 2087)	PF3D7_1356800.1-p1serine/threonine_protein_kinase__putative	VHKECSTDLIKQNKCSKINLKLKDTYIDEKIRKDQHVGDLKFTDGKGEEQKNDTQINLKNDE
PF3D7_0730900.1-p1:transcript=PF3D7_0730900.1:gene=PF3D7_0730900:organism=Plasmodium_falciparum_3D7:gene_product=EMP1-trafficking_protein:transcript_product=EMP1-trafficking_protein:location=Pf3D7_07_v3:1325375-1331813(+):protein_length=2110:sequence_SO=chromosome:SO=protein_coding_seq8	PF3D7_0730900.1-p1	(176, 237)	PF3D7_0730900.1-p1EMP1-trafficking_protein	LKSVISGFTETCNDVKEAVKPNIDTIKDTLSSGITNIDKRVVGNVSSIINKITNADEEDSEE
PFIT_1339500.1-p1:transcript=PFIT_1339500.1:gene=PFIT_1339500:organism=Plasmodium_falciparum_IT:gene_product=nucleolar_complex_protein_2__putative:transcript_product=nucleolar_complex_protein_2__putative:location=PfIT_13_v3:1559701-1562532(+):protein_length=943:sequence_SO=chromosome:SO=protein_coding_seq34	PFIT_1339500.1-p1	(826, 887)	PFIT_1339500.1-p1nucleolar_complex_protein_2__putative	ENYENSYLNKIKAKLSGLQHIKNQNNQNDDAYGYHHHSRDQDTNHNNKEIKNFKNKDRKRKA
PFIT_0409600.1-p1:transcript=PFIT_0409600.1:gene=PFIT_0409600:organism=Plasmodium_falciparum_IT:gene_product=conserved_Plasmodium_protein__unknown_function:transcript_product=conserved_Plasmodium_protein__unknown_function:location=PfIT_04_v3:527264-531988(+):protein_length=1574:sequence_SO=chromosome:SO=protein_coding_seq25	PFIT_0409600.1-p1	(601, 662)	PFIT_0409600.1-p1conserved_Plasmodium_protein__unknown_function	YDNKNDQLDIQKDCSFLSAEEFDEDILKNGEMKNMSDIDETEGMDDIKDMDELEDVNDEEDM
PF3D7_0731100.1-p1:transcript=PF3D7_0731100.1:gene=PF3D7_0731100:organism=Plasmodium_falciparum_3D7:gene_product=EMP1-trafficking_protein:transcript_product=EMP1-trafficking_protein:location=Pf3D7_07_v3:1338959-1341790(+):protein_length=890:sequence_SO=chromosome:SO=protein_coding_seq15	PF3D7_0731100.1-p1	(351, 412)	PF3D7_0731100.1-p1EMP1-trafficking_protein	SGMTFNNFTNMKGDVNGNEMGLRMQQGLFDSGNFNNQGYQKSDVNLKIPSGTFFNNPENIRG
DD2var50_seq40	DD2var50	(976, 1037)	var	EAEFIKKKYQENKDNSGQNGKNAKNGLRKDQATTCRAIRYSFADIGDIIKGTDMWDEDGGEK
PFIT_1303000.1-p1:transcript=PFIT_1303000.1:gene=PFIT_1303000:organism=Plasmodium_falciparum_IT:gene_product=conserved_Plasmodium_protein__unknown_function:transcript_product=conserved_Plasmodium_protein__unknown_function:location=PfIT_13_v3:154453-182025(-):protein_length=9190:sequence_SO=chromosome:SO=protein_coding_seq18	PFIT_1303000.1-p1	(426, 487)	PFIT_1303000.1-p1conserved_Plasmodium_protein__unknown_function	KKKKNEDIKGDVKYDVKGDVKDDVKDDVKGDIKYNVKGDVKDDVKYNVNHVDNFVNDQTNNS
PFIT_0932600.1-p1:transcript=PFIT_0932600.1:gene=PFIT_0932600:organism=Plasmodium_falciparum_IT:gene_product=protein_MAM3__putative:transcript_product=protein_MAM3__putative:location=PfIT_09_v3:1257988-1262564(-):protein_length=1260:sequence_SO=chromosome:SO=protein_coding_seq27	PFIT_0932600.1-p1	(651, 712)	PFIT_0932600.1-p1protein_MAM3__putative	SNNNNIENVDNIENVDNIENVENVDNIENVDNIENVENIENVENVDNNNNDEQHKDVQSGEE
PFIT_0113900.1-p1:transcript=PFIT_0113900.1:gene=PFIT_0113900:organism=Plasmodium_falciparum_IT:gene_product=surface-associated_interspersed_protein_8.3_(SURFIN_8.3):transcript_product=surface-associated_interspersed_protein_8.3_(SURFIN_8.3):location=PfIT_01_v3:520852-522333(+):protein_length=395:sequence_SO=chromosome:SO=protein_coding_seq8	PFIT_0113900.1-p1	(176, 237)	Surfin	YTINDNCSLRKPHILFQLLECHEEKKKEEDPEIVEDGDGKKPEDSKNIVKSIHGPSFRTTYN
DD2var01a_seq62	DD2var01a	(1526, 1587)	var	LTKYVTDTDNKRKIKNDYSYDKVNQSQNGNPSLEEFAAKPQFLRWMIEWGEEFCAERQKKEN
PF3D7_1223400.1-p1:transcript=PF3D7_1223400.1:gene=PF3D7_1223400:organism=Plasmodium_falciparum_3D7:gene_product=phospholipid-transporting_ATPase__putative:transcript_product=phospholipid-transporting_ATPase__putative:location=Pf3D7_12_v3:941125-946745(+):protein_length=1618:sequence_SO=chromosome:SO=protein_coding_seq52	PF3D7_1223400.1-p1	(1276, 1337)	PF3D7_1223400.1-p1phospholipid-transporting_ATPase__putative	NIKSTSNLIREFNSILHNIESYVLFFDNIIIQNCIKYIPNAFVDFAANARAVVCCRCSPIEK
PFIT_0100700.1-p1:transcript=PFIT_0100700.1:gene=PFIT_0100700:organism=Plasmodium_falciparum_IT:gene_product=ring-infected_erythrocyte_surface_antigen:transcript_product=ring-infected_erythrocyte_surface_antigen:location=PfIT_01_v3:41524-44660(+):protein_length=976:sequence_SO=chromosome:SO=protein_coding_seq37	PFIT_0100700.1-p1	(901, 962)	ring-infected_erythrocyte_surface_antigen	EENVEHDAEENVEHDAEENAEENVEENVEEVEENVEENVEENVEENVEENVEENVEENVEEY
PFIT_0100700.1-p1:transcript=PFIT_0100700.1:gene=PFIT_0100700:organism=Plasmodium_falciparum_IT:gene_product=ring-infected_erythrocyte_surface_antigen:transcript_product=ring-infected_erythrocyte_surface_antigen:location=PfIT_01_v3:41524-44660(+):protein_length=976:sequence_SO=chromosome:SO=protein_coding_seq36	PFIT_0100700.1-p1	(876, 937)	ring-infected_erythrocyte_surface_antigen	EMKNQNENVPEHVQHNAEANVEHDAEENVEHDAEENVEHDAEENAEENVEENVEEVEENVEE
PFIT_0100700.1-p1:transcript=PFIT_0100700.1:gene=PFIT_0100700:organism=Plasmodium_falciparum_IT:gene_product=ring-infected_erythrocyte_surface_antigen:transcript_product=ring-infected_erythrocyte_surface_antigen:location=PfIT_01_v3:41524-44660(+):protein_length=976:sequence_SO=chromosome:SO=protein_coding_seq38	PFIT_0100700.1-p1	(926, 987)	ring-infected_erythrocyte_surface_antigen	DAEENAEENVEENVEEVEENVEENVEENVEENVEENVEENVEENVEEYDEENVEEHNEEYDE
PF3D7_0833400.1-p1:transcript=PF3D7_0833400.1:gene=PF3D7_0833400:organism=Plasmodium_falciparum_3D7:gene_product=rifin:transcript_product=rifin:location=Pf3D7_08_v3:1432696-1433932(+):protein_length=340:sequence_SO=chromosome:SO=protein_coding_seq3	PF3D7_0833400.1-p1	(51, 112)	rifin	NYDNDPQMKAVMENYNRQTSDRFKEYDERMKTTRQKCKDKCDKEIQNIILKDKLEKELAEKF
PF3D7_0833400.1-p1:transcript=PF3D7_0833400.1:gene=PF3D7_0833400:organism=Plasmodium_falciparum_3D7:gene_product=rifin:transcript_product=rifin:location=Pf3D7_08_v3:1432696-1433932(+):protein_length=340:sequence_SO=chromosome:SO=protein_coding_seq2	PF3D7_0833400.1-p1	(26, 87)	rifin	KNTTHHTPKISTTRLLCECELYAPSNYDNDPQMKAVMENYNRQTSDRFKEYDERMKTTRQKC
PF3D7_0321800.1-p1:transcript=PF3D7_0321800.1:gene=PF3D7_0321800:organism=Plasmodium_falciparum_3D7:gene_product=WD_repeat-containing_protein__putative:transcript_product=WD_repeat-containing_protein__putative:location=Pf3D7_03_v3:912916-921036(+):protein_length=2706:sequence_SO=chromosome:SO=protein_coding_seq71	PF3D7_0321800.1-p1	(1751, 1812)	PF3D7_0321800.1-p1WD_repeat-containing_protein__putative	DDNYCQNERCDEPWGHPNKQSNFVKKSKIRRKCKKEVTEICDDKKEEQISSNDDSFFDNQSS
PF3D7_1239900.1-p1:transcript=PF3D7_1239900.1:gene=PF3D7_1239900:organism=Plasmodium_falciparum_3D7:gene_product=vacuolar_protein_sorting-associated_protein_16__putative:transcript_product=vacuolar_protein_sorting-associated_protein_16__putative:location=Pf3D7_12_v3:1678438-1681536(-):protein_length=1032:sequence_SO=chromosome:SO=protein_coding_seq10	PF3D7_1239900.1-p1	(226, 287)	PF3D7_1239900.1-p1vacuolar_protein_sorting-associated_protein_16__putative	VLIESKENYNIKWEQMQHNQMKQQSGARTENNGEKKNATNNINNNDNYYFNNKMHKRILIKT
PF3D7_1139300.1-p1:transcript=PF3D7_1139300.1:gene=PF3D7_1139300:organism=Plasmodium_falciparum_3D7:gene_product=AP2_domain_transcription_factor__putative:transcript_product=AP2_domain_transcription_factor__putative:location=Pf3D7_11_v3:1556744-1565045(-):protein_length=2653:sequence_SO=chromosome:SO=protein_coding_seq33	PF3D7_1139300.1-p1	(801, 862)	PF3D7_1139300.1-p1AP2_domain_transcription_factor__putative	VSNNIVSNNIVSNNISNNNIINNNNNVIPFGDEHFDALSFDEYRKRINSKKSNYSNIGENEK
HB3var29_seq83	HB3var29	(2051, 2112)	var	ISDKNGPYSGIDLINDSLSFDYDIYDEILKRKENELFGTNHHTKHTSTHNVAKNTNSDPITN
HB3var29_seq82	HB3var29	(2026, 2087)	var	GKNNLYSDVDSTSDNRGPTSDTKDPISDKNGPYSGIDLINDSLSFDYDIYDEILKRKENELF
PFIT_1325800.1-p1:transcript=PFIT_1325800.1:gene=PFIT_1325800:organism=Plasmodium_falciparum_IT:gene_product=conserved_Plasmodium_protein__unknown_function:transcript_product=conserved_Plasmodium_protein__unknown_function:location=PfIT_13_v3:1072422-1087117(+):protein_length=4788:sequence_SO=chromosome:SO=protein_coding_seq144	PFIT_1325800.1-p1	(3576, 3637)	PFIT_1325800.1-p1conserved_Plasmodium_protein__unknown_function	YEDKYEDKYNDKYNDKYNDKERKKRNDSRNLNIYTKYYNNSKAQDKIKRKNYKSICSSDQNN
PFIT_1325800.1-p1:transcript=PFIT_1325800.1:gene=PFIT_1325800:organism=Plasmodium_falciparum_IT:gene_product=conserved_Plasmodium_protein__unknown_function:transcript_product=conserved_Plasmodium_protein__unknown_function:location=PfIT_13_v3:1072422-1087117(+):protein_length=4788:sequence_SO=chromosome:SO=protein_coding_seq141	PFIT_1325800.1-p1	(3501, 3562)	PFIT_1325800.1-p1conserved_Plasmodium_protein__unknown_function	RNKDKDDNKKDLDTSVSSFVLSFSYEEKDDKYEDKYEDKYEDKYEDKYEDKYEDKYEDKYED
PFIT_1325800.1-p1:transcript=PFIT_1325800.1:gene=PFIT_1325800:organism=Plasmodium_falciparum_IT:gene_product=conserved_Plasmodium_protein__unknown_function:transcript_product=conserved_Plasmodium_protein__unknown_function:location=PfIT_13_v3:1072422-1087117(+):protein_length=4788:sequence_SO=chromosome:SO=protein_coding_seq143	PFIT_1325800.1-p1	(3551, 3612)	PFIT_1325800.1-p1conserved_Plasmodium_protein__unknown_function	KYEDKYEDKYEDKYEDKYKDKYKDKYEDKYEDKYNDKYNDKYNDKERKKRNDSRNLNIYTKY
PFIT_1126200.1-p1:transcript=PFIT_1126200.1:gene=PFIT_1126200:organism=Plasmodium_falciparum_IT:gene_product=DNA-directed_RNA_polymerase:transcript_product=DNA-directed_RNA_polymerase:location=PfIT_11_v3:930833-935344(+):protein_length=1503:sequence_SO=chromosome:SO=protein_coding_seq31	PFIT_1126200.1-p1	(751, 812)	DNA-directed_RNA_polymerase	LDKYKKNNSYDNNFKKNYMEKKICTYNYGTHDKNVVKQNNGDKQNNGDKHNCANRQELQLSD
PFIT_0923500.1-p1:transcript=PFIT_0923500.1:gene=PFIT_0923500:organism=Plasmodium_falciparum_IT:gene_product=conserved_Plasmodium_protein__unknown_function:transcript_product=conserved_Plasmodium_protein__unknown_function:location=PfIT_09_v3:930817-933981(+):protein_length=1054:sequence_SO=chromosome:SO=protein_coding_seq13	PFIT_0923500.1-p1	(301, 362)	PFIT_0923500.1-p1conserved_Plasmodium_protein__unknown_function	RSNNNNVISHYEFDKPCEKRSTDTVDNYKNNIRYKKENKNDNTKSVYNSVGDKNLEVLSNHN
PFIT_0923500.1-p1:transcript=PFIT_0923500.1:gene=PFIT_0923500:organism=Plasmodium_falciparum_IT:gene_product=conserved_Plasmodium_protein__unknown_function:transcript_product=conserved_Plasmodium_protein__unknown_function:location=PfIT_09_v3:930817-933981(+):protein_length=1054:sequence_SO=chromosome:SO=protein_coding_seq15	PFIT_0923500.1-p1	(351, 412)	PFIT_0923500.1-p1conserved_Plasmodium_protein__unknown_function	GDKNLEVLSNHNIKEEYKNEEISSSHESEKKYERKYNYEKEHKYKDKDKNKDVLTSGDIKKN
PFIT_0923500.1-p1:transcript=PFIT_0923500.1:gene=PFIT_0923500:organism=Plasmodium_falciparum_IT:gene_product=conserved_Plasmodium_protein__unknown_function:transcript_product=conserved_Plasmodium_protein__unknown_function:location=PfIT_09_v3:930817-933981(+):protein_length=1054:sequence_SO=chromosome:SO=protein_coding_seq18	PFIT_0923500.1-p1	(426, 487)	PFIT_0923500.1-p1conserved_Plasmodium_protein__unknown_function	KSYSVNKISRKSSSKMYNKENKEYEQEKETFDQRNYYRNKSNYHHEYDKFEKYNYREKGNER
PFIT_0923500.1-p1:transcript=PFIT_0923500.1:gene=PFIT_0923500:organism=Plasmodium_falciparum_IT:gene_product=conserved_Plasmodium_protein__unknown_function:transcript_product=conserved_Plasmodium_protein__unknown_function:location=PfIT_09_v3:930817-933981(+):protein_length=1054:sequence_SO=chromosome:SO=protein_coding_seq19	PFIT_0923500.1-p1	(451, 512)	PFIT_0923500.1-p1conserved_Plasmodium_protein__unknown_function	QEKETFDQRNYYRNKSNYHHEYDKFEKYNYREKGNERDYELYDEDYKAYKNRKQYDNKYDYY
PF3D7_1218900.1-p1:transcript=PF3D7_1218900.1:gene=PF3D7_1218900:organism=Plasmodium_falciparum_3D7:gene_product=conserved_Plasmodium_protein__unknown_function:transcript_product=conserved_Plasmodium_protein__unknown_function:location=Pf3D7_12_v3:740994-743147(-):protein_length=717:sequence_SO=chromosome:SO=protein_coding_seq14	PF3D7_1218900.1-p1	(326, 387)	PF3D7_1218900.1-p1conserved_Plasmodium_protein__unknown_function	NEKNEISEKNEKNEKNEKNEKNEKNEKNEINKKDECHNDNHIYLYQQLEHISLGSPVMHIDI
PFA0015c_D4_seq9	PFA0015c_D4	(201, 262)	var	TSIHDRDLYTGEEISYNIHMSTNSMDDPKYVSNNVYSGIDLINDTLSGNQHIDIYDEVLKRK
PFB0010w_D5_seq17	PFB0010w_D5	(401, 462)	var	EDLEKYNEPYYDVQDDIYYDVHDHDVSTAGSNAMDVPSKVQIEMDINTKLVKEKYPISDVWD
PF3D7_1202100.1-p1:transcript=PF3D7_1202100.1:gene=PF3D7_1202100:organism=Plasmodium_falciparum_3D7:gene_product=SRAP_domain-containing_protein__putative:transcript_product=SRAP_domain-containing_protein__putative:location=Pf3D7_12_v3:113787-115923(+):protein_length=401:sequence_SO=chromosome:SO=protein_coding_seq9	PF3D7_1202100.1-p1	(201, 262)	PF3D7_1202100.1-p1SRAP_domain-containing_protein__putative	DEAKGEVKDEAKDEIKDEAKDEAKDEAKDEAKDEAKEEQEEDQLVDENSHKRKKVIKEEIST
PF3D7_0818000.1-p1:transcript=PF3D7_0818000.1:gene=PF3D7_0818000:organism=Plasmodium_falciparum_3D7:gene_product=conserved_protein__unknown_function:transcript_product=conserved_protein__unknown_function:location=Pf3D7_08_v3:821334-822452(+):protein_length=372:sequence_SO=chromosome:SO=protein_coding_seq9	PF3D7_0818000.1-p1	(201, 262)	PF3D7_0818000.1-p1conserved_protein__unknown_function	LSYDKYEKRKLRSYSTDSMEDKKNDKISLNNIQTYDNNDSNIKKNNTYVEEDDQYKNEEDSN
PF3D7_1313900.1-p1:transcript=PF3D7_1313900.1:gene=PF3D7_1313900:organism=Plasmodium_falciparum_3D7:gene_product=conserved_Plasmodium_protein__unknown_function:transcript_product=conserved_Plasmodium_protein__unknown_function:location=Pf3D7_13_v3:600666-601868(-):protein_length=400:sequence_SO=chromosome:SO=protein_coding_seq10	PF3D7_1313900.1-p1	(226, 287)	PF3D7_1313900.1-p1conserved_Plasmodium_protein__unknown_function	FLKYKFDPSLKNNNNETYSDILKKHEIHALLKEEEKRKNYEEKEIRKRKNYEQSMLKTDVSN
PF3D7_1241900.1-p1:transcript=PF3D7_1241900.1:gene=PF3D7_1241900:organism=Plasmodium_falciparum_3D7:gene_product=tetratricopeptide_repeat_protein__putative:transcript_product=tetratricopeptide_repeat_protein__putative:location=Pf3D7_12_v3:1784380-1786410(+):protein_length=676:sequence_SO=chromosome:SO=protein_coding_seq12	PF3D7_1241900.1-p1	(276, 337)	PF3D7_1241900.1-p1tetratricopeptide_repeat_protein__putative	DIKREDVKYKDDLDNKDNMMNDIKREDVKYKDDLDNKDNVVNDIKGEDVKYKDDFYNKDNVN
PFIT_0710800.1-p1:transcript=PFIT_0710800.1:gene=PFIT_0710800:organism=Plasmodium_falciparum_IT:gene_product=erythrocyte_membrane_protein_1__PfEMP1:transcript_product=erythrocyte_membrane_protein_1__PfEMP1:location=PfIT_07_v3:553673-561976(-):protein_length=2329:sequence_SO=chromosome:SO=protein_coding_seq80	PFIT_0710800.1-p1	(1976, 2037)	var	SDTQNDIQSDDIPSSKITDNEWNQLKHDFISQYIQSEQLDVPNDYSSGDIPFNTQPNTLYFD
PFIT_0710800.1-p1:transcript=PFIT_0710800.1:gene=PFIT_0710800:organism=Plasmodium_falciparum_IT:gene_product=erythrocyte_membrane_protein_1__PfEMP1:transcript_product=erythrocyte_membrane_protein_1__PfEMP1:location=PfIT_07_v3:553673-561976(-):protein_length=2329:sequence_SO=chromosome:SO=protein_coding_seq83	PFIT_0710800.1-p1	(2051, 2112)	var	RNLYTGEEYNYNINMSTNSMDDIPINRDNNVYSGIDLINDTLSGNEHIDIYDELLKRKENEL
PFIT_0710800.1-p1:transcript=PFIT_0710800.1:gene=PFIT_0710800:organism=Plasmodium_falciparum_IT:gene_product=erythrocyte_membrane_protein_1__PfEMP1:transcript_product=erythrocyte_membrane_protein_1__PfEMP1:location=PfIT_07_v3:553673-561976(-):protein_length=2329:sequence_SO=chromosome:SO=protein_coding_seq84	PFIT_0710800.1-p1	(2076, 2137)	var	NRDNNVYSGIDLINDTLSGNEHIDIYDELLKRKENELFGTNHPKRTSNNSVIKSTNSDPILN
PFIT_0710800.1-p1:transcript=PFIT_0710800.1:gene=PFIT_0710800:organism=Plasmodium_falciparum_IT:gene_product=erythrocyte_membrane_protein_1__PfEMP1:transcript_product=erythrocyte_membrane_protein_1__PfEMP1:location=PfIT_07_v3:553673-561976(-):protein_length=2329:sequence_SO=chromosome:SO=protein_coding_seq87	PFIT_0710800.1-p1	(2151, 2212)	var	NMCEQWDKNKKEELLDKLKEQWENETHSGNTHPSDSNKTLNTDVSIQIHMDNPKPINQFTNM
PFCLINvar12_seq33	PFCLINvar12	(801, 862)	var	CNGTESSEKKDVERRDVVLCLIEKLEKEATSCKDKNSDKTEQQCQDPTPVPDDEEDLLLEEE
PFIT_0402800.1-p1:transcript=PFIT_0402800.1:gene=PFIT_0402800:organism=Plasmodium_falciparum_IT:gene_product=transcription_factor_with_AP2_domain(s)__putative:transcript_product=transcription_factor_with_AP2_domain(s)__putative:location=PfIT_04_v3:253810-260638(-):protein_length=2229:sequence_SO=chromosome:SO=protein_coding_seq29	PFIT_0402800.1-p1	(701, 762)	PFIT_0402800.1-p1transcription_factor_with_AP2_domain(s)__putative	DYDDDDDNNNNISCTYGTHQNLLHNYNNNYNMDEPIEEENTYYDKEYKNKTENTNLLKNIKV
AY028643_seq102	AY028643	(2526, 2587)	var	EMKEETKDKEEGECKAASPVVPESSGTEGTNGENEDEKPKGEEGGTAQETEQTNVIKPRKGS
PFIT_1423600.1-p1:transcript=PFIT_1423600.1:gene=PFIT_1423600:organism=Plasmodium_falciparum_IT:gene_product=conserved_Plasmodium_protein__unknown_function:transcript_product=conserved_Plasmodium_protein__unknown_function:location=PfIT_14_v3:937904-939760(+):protein_length=618:sequence_SO=chromosome:SO=protein_coding_seq11	PFIT_1423600.1-p1	(251, 312)	PFIT_1423600.1-p1conserved_Plasmodium_protein__unknown_function	CENAQNCNYCEKGKSCANENKCTTNDKCSGENKHVAKKECSGENKHVAKNERSGENKCVAKN
PF3D7_0707400.1-p1:transcript=PF3D7_0707400.1:gene=PF3D7_0707400:organism=Plasmodium_falciparum_3D7:gene_product=AAA_family_ATPase__putative:transcript_product=AAA_family_ATPase__putative:location=Pf3D7_07_v3:343912-345903(+):protein_length=663:sequence_SO=chromosome:SO=protein_coding_seq26	PF3D7_0707400.1-p1	(626, 687)	PF3D7_0707400.1-p1AAA_family_ATPase__putative	SNFKLKDNPNVHKKKNEQHHNITNIEQEHNKKENDENSKNINLNNTPNHDAIKKKVLINEQL
PF3D7_0700800.1-p1:transcript=PF3D7_0700800.1:gene=PF3D7_0700800:organism=Plasmodium_falciparum_3D7:gene_product=Pfmc-2TM_Maurer's_cleft_two_transmembrane_protein:transcript_product=Pfmc-2TM_Maurer's_cleft_two_transmembrane_protein:location=Pf3D7_07_v3:48300-49106(+):protein_length=231:sequence_SO=chromosome:SO=protein_coding_seq5	PF3D7_0700800.1-p1	(101, 162)	Pfmc-2TM	IKNLTLKYMNSDDIKEKNESINELKKYSNNEECKEHMDNYLMYLRMQNDIKCLKRKNFWNNI
PFIT_1311300.1-p1:transcript=PFIT_1311300.1:gene=PFIT_1311300:organism=Plasmodium_falciparum_IT:gene_product=conserved_Plasmodium_protein__unknown_function:transcript_product=conserved_Plasmodium_protein__unknown_function:location=PfIT_13_v3:481452-485773(-):protein_length=1353:sequence_SO=chromosome:SO=protein_coding_seq7	PFIT_1311300.1-p1	(151, 212)	PFIT_1311300.1-p1conserved_Plasmodium_protein__unknown_function	NHLLKKIQSEEFLKNDFSWKSEINNIKNMNKQILFDDIKISDDIKTSDDIKISDNIKISDDI
PFIT_1311300.1-p1:transcript=PFIT_1311300.1:gene=PFIT_1311300:organism=Plasmodium_falciparum_IT:gene_product=conserved_Plasmodium_protein__unknown_function:transcript_product=conserved_Plasmodium_protein__unknown_function:location=PfIT_13_v3:481452-485773(-):protein_length=1353:sequence_SO=chromosome:SO=protein_coding_seq8	PFIT_1311300.1-p1	(176, 237)	PFIT_1311300.1-p1conserved_Plasmodium_protein__unknown_function	IKNMNKQILFDDIKISDDIKTSDDIKISDNIKISDDIKTSDDIKISDDIKTSDEIKTSDNIK
PREICHvar71_seq19	PREICHvar71	(451, 512)	var	ENIDFSNNVDKTFYRSEYCQVCPYCGVEYRNGKYNIKKNKDGNCGKNVHYSPPKDVTPIDIH
PREICHvar71_seq16	PREICHvar71	(376, 437)	var	IWLENQRNEFEKQKEKYEKEIQAYVLKKDKSGSNINNEYYKKFYVKLKNNNYESVENFLKLL
PREICHvar71_seq17	PREICHvar71	(401, 462)	var	LKKDKSGSNINNEYYKKFYVKLKNNNYESVENFLKLLNEGRYCKTENAEEENIDFSNNVDKT
PFIT_0535100.1-p1:transcript=PFIT_0535100.1:gene=PFIT_0535100:organism=Plasmodium_falciparum_IT:gene_product=formin_1:transcript_product=formin_1:location=PfIT_05_v3:1451885-1460080(-):protein_length=2731:sequence_SO=chromosome:SO=protein_coding_seq80	PFIT_0535100.1-p1	(1976, 2037)	formin_1	PNDNSAKDDTPNENQNHEEIINNNQEENKQIELSNDKENQNQNQNENQNKSISLINNVQNNS
PF3D7_1108100.1-p1:transcript=PF3D7_1108100.1:gene=PF3D7_1108100:organism=Plasmodium_falciparum_3D7:gene_product=conserved_Plasmodium_protein__unknown_function:transcript_product=conserved_Plasmodium_protein__unknown_function:location=Pf3D7_11_v3:356083-360434(+):protein_length=1368:sequence_SO=chromosome:SO=protein_coding_seq18	PF3D7_1108100.1-p1	(426, 487)	PF3D7_1108100.1-p1conserved_Plasmodium_protein__unknown_function	IYKADNIDNKDDIYKADNIDNKDDIYKADNIYNKDDIYKADNIYKADNIYKADNIDNKDDLC
PF3D7_1108100.1-p1:transcript=PF3D7_1108100.1:gene=PF3D7_1108100:organism=Plasmodium_falciparum_3D7:gene_product=conserved_Plasmodium_protein__unknown_function:transcript_product=conserved_Plasmodium_protein__unknown_function:location=Pf3D7_11_v3:356083-360434(+):protein_length=1368:sequence_SO=chromosome:SO=protein_coding_seq17	PF3D7_1108100.1-p1	(401, 462)	PF3D7_1108100.1-p1conserved_Plasmodium_protein__unknown_function	DVYVKKDIDEKDNIDNKDNIYNKDDIYKADNIDNKDDIYKADNIDNKDDIYKADNIYNKDDI
PFCLINvar69_seq42	PFCLINvar69	(1026, 1087)	var	PEVQKNLISNPAYKYETVKFSGNTTSLENFAERPQFLRWFTEWGDEFCRERKKKENEVEKKC
PF3D7_0303000.1-p1:transcript=PF3D7_0303000.1:gene=PF3D7_0303000:organism=Plasmodium_falciparum_3D7:gene_product=N-ethylmaleimide-sensitive_fusion_protein:transcript_product=N-ethylmaleimide-sensitive_fusion_protein:location=Pf3D7_03_v3:159353-161704(-):protein_length=783:sequence_SO=chromosome:SO=protein_coding_seq19	PF3D7_0303000.1-p1	(451, 512)	N-ethylmaleimide-sensitive_fusion_protein	MSNKLSSDVNILELAERTPNFSGAEIEGLVRNTVSYAFERHINFNDLTKPINADDIMITKND
PFIT_1204600.1-p1:transcript=PFIT_1204600.1:gene=PFIT_1204600:organism=Plasmodium_falciparum_IT:gene_product=conserved_Plasmodium_protein__unknown_function:transcript_product=conserved_Plasmodium_protein__unknown_function:location=PfIT_12_v3:174515-177093(+):protein_length=782:sequence_SO=chromosome:SO=protein_coding_seq1	PFIT_1204600.1-p1	(1, 62)	PFIT_1204600.1-p1conserved_Plasmodium_protein__unknown_function	MSYNDGSEEENDSNTYIHDEKKKKKKKNNKNAYALINEVNYSQEDEQEVIHNTNSEDETSNR
PF3D7_1249300.1-p1:transcript=PF3D7_1249300.1:gene=PF3D7_1249300:organism=Plasmodium_falciparum_3D7:gene_product=protein_phosphatase_PPM4__putative:transcript_product=protein_phosphatase_PPM4__putative:location=Pf3D7_12_v3:2012643-2015726(+):protein_length=1027:sequence_SO=chromosome:SO=protein_coding_seq6	PF3D7_1249300.1-p1	(126, 187)	PF3D7_1249300.1-p1protein_phosphatase_PPM4__putative	ENDTKTENDENMLNNNTIEHSEEKDSDNNDKPFINNKRALICSHDDTIIKNENTKKYKVEES
PFIT_1227000.1-p1:transcript=PFIT_1227000.1:gene=PFIT_1227000:organism=Plasmodium_falciparum_IT:gene_product=conserved_Plasmodium_protein__unknown_function:transcript_product=conserved_Plasmodium_protein__unknown_function:location=PfIT_12_v3:1057613-1061104(+):protein_length=1163:sequence_SO=chromosome:SO=protein_coding_seq29	PFIT_1227000.1-p1	(701, 762)	PFIT_1227000.1-p1conserved_Plasmodium_protein__unknown_function	NNILSGYNAHDIKEQKRDDSLKCEESFYFDENGYFKYKKKRKGAKEFFNHNYSSTYNYINNN
PFIT_1032400.1-p1:transcript=PFIT_1032400.1:gene=PFIT_1032400:organism=Plasmodium_falciparum_IT:gene_product=conserved_Plasmodium_protein__unknown_function:transcript_product=conserved_Plasmodium_protein__unknown_function:location=PfIT_10_v3:1255674-1257338(+):protein_length=554:sequence_SO=chromosome:SO=protein_coding_seq20	PFIT_1032400.1-p1	(476, 537)	PFIT_1032400.1-p1conserved_Plasmodium_protein__unknown_function	KDHTTDYEQQNMHYQTYDYNDEHNMNQQKTLSEKHKRIKLSMEKKTQNKKETHSNSRYCNFK
PFIT_0400900.1-p1:transcript=PFIT_0400900.1:gene=PFIT_0400900:organism=Plasmodium_falciparum_IT:gene_product=surface-associated_interspersed_protein_4.1_(SURFIN_4.1):transcript_product=surface-associated_interspersed_protein_4.1_(SURFIN_4.1):location=PfIT_04_v3:157505-164297(-):protein_length=2221:sequence_SO=chromosome:SO=protein_coding_seq23	PFIT_0400900.1-p1	(551, 612)	Surfin	IEDKGQLKDFTIETVKYTSDGLNGFDHEVAVTDPKLLPGEQLIALTGEVYESLPDHNEIVFY
PFIT_0400900.1-p1:transcript=PFIT_0400900.1:gene=PFIT_0400900:organism=Plasmodium_falciparum_IT:gene_product=surface-associated_interspersed_protein_4.1_(SURFIN_4.1):transcript_product=surface-associated_interspersed_protein_4.1_(SURFIN_4.1):location=PfIT_04_v3:157505-164297(-):protein_length=2221:sequence_SO=chromosome:SO=protein_coding_seq24	PFIT_0400900.1-p1	(576, 637)	Surfin	DHEVAVTDPKLLPGEQLIALTGEVYESLPDHNEIVFYGSPIPHRRFARSYPLNTTTTLEGTS
IGHvar09_seq32	IGHvar09	(776, 837)	var	DKSSDKYKAESVLKGDISLVKFNKGANPRELKTECDITNKHTNDSRRDRRGYKGPCEGKDNE
PFIT_1453200.1-p1:transcript=PFIT_1453200.1:gene=PFIT_1453200:organism=Plasmodium_falciparum_IT:gene_product=rhoptry_neck_protein_2:transcript_product=rhoptry_neck_protein_2:location=PfIT_14_v3:2158543-2165256(+):protein_length=2237:sequence_SO=chromosome:SO=protein_coding_seq9	PFIT_1453200.1-p1	(201, 262)	rhoptry_neck_protein_2	NSEYEKIRRKEEEAARRIERERRADINRKNQDNNSNKYNNEQNGGYESDGNSPNSRVNINIT
PFIT_0405500.1-p1:transcript=PFIT_0405500.1:gene=PFIT_0405500:organism=Plasmodium_falciparum_IT:gene_product=conserved_Plasmodium_protein__unknown_function:transcript_product=conserved_Plasmodium_protein__unknown_function:location=PfIT_04_v3:381982-388187(-):protein_length=1757:sequence_SO=chromosome:SO=protein_coding_seq39	PFIT_0405500.1-p1	(951, 1012)	PFIT_0405500.1-p1conserved_Plasmodium_protein__unknown_function	DNVCKRNNIVVKYMVHNKAQMNKKEASASIKKYNIHKNIHKNIGINRSTHVSDYKVDSIQNG
PFIT_0405500.1-p1:transcript=PFIT_0405500.1:gene=PFIT_0405500:organism=Plasmodium_falciparum_IT:gene_product=conserved_Plasmodium_protein__unknown_function:transcript_product=conserved_Plasmodium_protein__unknown_function:location=PfIT_04_v3:381982-388187(-):protein_length=1757:sequence_SO=chromosome:SO=protein_coding_seq38	PFIT_0405500.1-p1	(926, 987)	PFIT_0405500.1-p1conserved_Plasmodium_protein__unknown_function	FSHLLKNNCIKKTSMLSLCNMKDKSDNVCKRNNIVVKYMVHNKAQMNKKEASASIKKYNIHK
PFIT_0719200.1-p1:transcript=PFIT_0719200.1:gene=PFIT_0719200:organism=Plasmodium_falciparum_IT:gene_product=conserved_Plasmodium_membrane_protein__unknown_function:transcript_product=conserved_Plasmodium_membrane_protein__unknown_function:location=PfIT_07_v3:889238-899667(+):protein_length=3426:sequence_SO=chromosome:SO=protein_coding_seq47	PFIT_0719200.1-p1	(1151, 1212)	PFIT_0719200.1-p1conserved_Plasmodium_membrane_protein__unknown_function	GDQNEGRRQEKVLNNKDNNDKNDKNDKNDKNDKNDKNDKNDKNEKNEKNDYDKRSEYISYEY
PFCLINvar40_seq36	PFCLINvar40	(876, 937)	var	KYKDDKKKEVTTDGTANDPDAQLNSGTIPEEFKRQMFYTFGDYRDLCLGKDIGNDSGKDISG
PF3D7_1239200.1-p1:transcript=PF3D7_1239200.1:gene=PF3D7_1239200:organism=Plasmodium_falciparum_3D7:gene_product=AP2_domain_transcription_factor__putative:transcript_product=AP2_domain_transcription_factor__putative:location=Pf3D7_12_v3:1634695-1642428(+):protein_length=2577:sequence_SO=chromosome:SO=protein_coding_seq71	PF3D7_1239200.1-p1	(1751, 1812)	PF3D7_1239200.1-p1AP2_domain_transcription_factor__putative	TTSTENMFPSHSTNINDSNIVKVVDSHDSINNHEEGLVNALNTIKADKSNGENSYSILDSND
PF3D7_0919900.1-p1:transcript=PF3D7_0919900.1:gene=PF3D7_0919900:organism=Plasmodium_falciparum_3D7:gene_product=regulator_of_chromosome_condensation__putative:transcript_product=regulator_of_chromosome_condensation__putative:location=Pf3D7_09_v3:809659-819804(-):protein_length=3381:sequence_SO=chromosome:SO=protein_coding_seq52	PF3D7_0919900.1-p1	(1276, 1337)	PF3D7_0919900.1-p1regulator_of_chromosome_condensation__putative	YNTKESNKFIEEEKKKVNISLDPNKDNKDNNNINNNYEEIHKDGYILRNYRTNENMEEQKKN
PF3D7_1238500.1-p1:transcript=PF3D7_1238500.1:gene=PF3D7_1238500:organism=Plasmodium_falciparum_3D7:gene_product=conserved_Plasmodium_protein__unknown_function:transcript_product=conserved_Plasmodium_protein__unknown_function:location=Pf3D7_12_v3:1594826-1600526(+):protein_length=1812:sequence_SO=chromosome:SO=protein_coding_seq48	PF3D7_1238500.1-p1	(1176, 1237)	PF3D7_1238500.1-p1conserved_Plasmodium_protein__unknown_function	SDEDENIKSDEEESIKSNEDESIKSDDEENIKLDEDENIKLDEEESIKSNEDESIKSNEEES
PF3D7_0804500.1-p1:transcript=PF3D7_0804500.1:gene=PF3D7_0804500:organism=Plasmodium_falciparum_3D7:gene_product=conserved_Plasmodium_membrane_protein__unknown_function:transcript_product=conserved_Plasmodium_membrane_protein__unknown_function:location=Pf3D7_08_v3:250083-268437(+):protein_length=6034:sequence_SO=chromosome:SO=protein_coding_seq110	PF3D7_0804500.1-p1	(2726, 2787)	PF3D7_0804500.1-p1conserved_Plasmodium_membrane_protein__unknown_function	NGDKISGDKINGDKINGDKINGDKINGDKINGDKINGDNINGDQINGDKINSNNFMETSSTP
PF3D7_0606600.1-p1:transcript=PF3D7_0606600.1:gene=PF3D7_0606600:organism=Plasmodium_falciparum_3D7:gene_product=conserved_Plasmodium_protein__unknown_function:transcript_product=conserved_Plasmodium_protein__unknown_function:location=Pf3D7_06_v3:270332-277762(-):protein_length=2414:sequence_SO=chromosome:SO=protein_coding_seq60	PF3D7_0606600.1-p1	(1476, 1537)	PF3D7_0606600.1-p1conserved_Plasmodium_protein__unknown_function	DSNNMVDDNNNMVDDNNNMVDDNNNMVDDNNNMVDDNNNMVDDNNNMVDDNNNMVDDNNNMV
PFIT_0411300.1-p1:transcript=PFIT_0411300.1:gene=PFIT_0411300:organism=Plasmodium_falciparum_IT:gene_product=erythrocyte_membrane_protein_1__PfEMP1:transcript_product=erythrocyte_membrane_protein_1__PfEMP1:location=PfIT_04_v3:591158-592655(-):protein_length=497:sequence_SO=chromosome:SO=protein_coding_seq18	PFIT_0411300.1-p1	(426, 487)	var	DLEKYNEPYYYDFYEDDIYYDVNDDKASVDHINMDHNKMDNNNSDVPTKVQIEMNVINNQEL
PFIT_0411300.1-p1:transcript=PFIT_0411300.1:gene=PFIT_0411300:organism=Plasmodium_falciparum_IT:gene_product=erythrocyte_membrane_protein_1__PfEMP1:transcript_product=erythrocyte_membrane_protein_1__PfEMP1:location=PfIT_04_v3:591158-592655(-):protein_length=497:sequence_SO=chromosome:SO=protein_coding_seq17	PFIT_0411300.1-p1	(401, 462)	var	NPKPKNKFTNMDTNPDKSTKDTILHDLEKYNEPYYYDFYEDDIYYDVNDDKASVDHINMDHN
PFIT_0411300.1-p1:transcript=PFIT_0411300.1:gene=PFIT_0411300:organism=Plasmodium_falciparum_IT:gene_product=erythrocyte_membrane_protein_1__PfEMP1:transcript_product=erythrocyte_membrane_protein_1__PfEMP1:location=PfIT_04_v3:591158-592655(-):protein_length=497:sequence_SO=chromosome:SO=protein_coding_seq12	PFIT_0411300.1-p1	(276, 337)	var	PYSGIDLINDALNGDYDIYDEILKRKENELFGTKHHTKHTTTNIVTKLTNSDPILNQINLFH
PF3D7_0508500.1-p1:transcript=PF3D7_0508500.1:gene=PF3D7_0508500:organism=Plasmodium_falciparum_3D7:gene_product=guanidine_nucleotide_exchange_factor:transcript_product=guanidine_nucleotide_exchange_factor:location=Pf3D7_05_v3:347219-355039(-):protein_length=2606:sequence_SO=chromosome:SO=protein_coding_seq83	PF3D7_0508500.1-p1	(2051, 2112)	guanidine_nucleotide_exchange_factor	KDMGNIQRPKGVSTFGTHQDNKKINSNEGNESLLRKAKNDNLNDRFEMKEGKGMINGVMKRG
PFIT_1240000.1-p1:transcript=PFIT_1240000.1:gene=PFIT_1240000:organism=Plasmodium_falciparum_IT:gene_product=C_ITvar5_-_erythrocyte_membrane_protein_1__PfEMP1__putative:transcript_product=C_ITvar5_-_erythrocyte_membrane_protein_1__PfEMP1__putative:location=PfIT_12_v3:1641881-1650240(+):protein_length=2084:sequence_SO=chromosome:SO=protein_coding_seq80	PFIT_1240000.1-p1	(1976, 2037)	var	NKPSHNHVLNTDVSIQIDMDNPKTKNEITNMDTNPDKSTTDTILDDLEKYNEPYYYDFYEDD
IGHvar18_seq5	IGHvar18	(101, 162)	var	IKDSDSNGDACAPFRRLNLCNKNLETVSNYNSNARHKLLAEVCYAAKYEGDLIKTHHTKHEQ
DD2var39_seq77	DD2var39	(1901, 1962)	var	NLYTGEEYSYNVNMVNNDNIPINRDNNPYSGIDLINDSLNSNKVDIYDELLKRKENELFGTE
DD2var39_seq74	DD2var39	(1826, 1887)	var	DTQNDIQNDGIPSSKITDNEWNTLKDDFISNMLQNQPKDVPNDYSSGDIPFNTQPNTLYFDN
PF3D7_0514700.1-p1:transcript=PF3D7_0514700.1:gene=PF3D7_0514700:organism=Plasmodium_falciparum_3D7:gene_product=conserved_Plasmodium_protein__unknown_function:transcript_product=conserved_Plasmodium_protein__unknown_function:location=Pf3D7_05_v3:610089-614771(+):protein_length=1560:sequence_SO=chromosome:SO=protein_coding_seq25	PF3D7_0514700.1-p1	(601, 662)	PF3D7_0514700.1-p1conserved_Plasmodium_protein__unknown_function	EHKGEHKGEHKGEHKGEHKGEQKNEQKNEHKGEQKNEQKNEHKGEQKNERGSKRLIHKDNIS
PFIT_bin03300.1-p1:transcript=PFIT_bin03300.1:gene=PFIT_bin03300:organism=Plasmodium_falciparum_IT:gene_product=stevor:transcript_product=stevor:location=PfIT_bin_v3_archived_contig_6:37355-38319(-):protein_length=286:sequence_SO=random_sequence:SO=protein_coding_seq5	PFIT_bin03300.1-p1	(101, 162)	Stevor	AEPMSMIENELLETYEEMFSDKNHVMLKSGRYPNDEDKSDDLSSCECTDINNAKLVKTKGRD
PF3D7_0104600.1-p1:transcript=PF3D7_0104600.1:gene=PF3D7_0104600:organism=Plasmodium_falciparum_3D7:gene_product=conserved_Plasmodium_protein__unknown_function:transcript_product=conserved_Plasmodium_protein__unknown_function:location=Pf3D7_01_v3:206170-210189(+):protein_length=1339:sequence_SO=chromosome:SO=protein_coding_seq3	PF3D7_0104600.1-p1	(51, 112)	PF3D7_0104600.1-p1conserved_Plasmodium_protein__unknown_function	NINNKLSYVTYEENIRIKEKKQKKDYKDEKDEKDDENHKYITKKKCHIKDNHIIYPSQNLKK
Dd2__Surfin4.2_seq2	Dd2__Surfin4.2_seq2	(26, 87)	Surfin	VERFREIFEIYVEDKLEELKRSGSEKYDKDCRDFNYFMDDVKDVFINNDLVKIPVEVRKSIW
Dd2__Surfin4.2_seq3	Dd2__Surfin4.2_seq3	(51, 112)	Surfin	KYDKDCRDFNYFMDDVKDVFINNDLVKIPVEVRKSIWETHVDKNLPTLMKNTTSCKCIRKEH
PFIT_1218700.1-p1:transcript=PFIT_1218700.1:gene=PFIT_1218700:organism=Plasmodium_falciparum_IT:gene_product=formin_2:transcript_product=formin_2:location=PfIT_12_v3:698389-707322(+):protein_length=2977:sequence_SO=chromosome:SO=protein_coding_seq43	PFIT_1218700.1-p1	(1051, 1112)	formin_2	SSGRSIQTSESKESFSDNKKNIIYDHFDKKEKSSFFYNKSQIFHKDENNMKNDFSEYLQKMK
PF3D7_0620400.1-p1:transcript=PF3D7_0620400.1:gene=PF3D7_0620400:organism=Plasmodium_falciparum_3D7:gene_product=merozoite_surface_protein_10:transcript_product=merozoite_surface_protein_10:location=Pf3D7_06_v3:851378-852955(-):protein_length=525:sequence_SO=chromosome:SO=protein_coding_seq3	PF3D7_0620400.1-p1	(51, 112)	merozoite_surface_protein_10	MNNEKNDNKDNKDNIYNDNINNDNINNDNINNEDEYKFLSMKHYKDSLSNKLNNENDHMNYL
PF3D7_1015900.1-p1:transcript=PF3D7_1015900.1:gene=PF3D7_1015900:organism=Plasmodium_falciparum_3D7:gene_product=enolase:transcript_product=enolase:location=Pf3D7_10_v3:637138-639011(+):protein_length=446:sequence_SO=chromosome:SO=protein_coding_seq3	PF3D7_1015900.1-p1	(51, 112)	enolase	LRDNDKSRYLGKGVQKAIKNINEIIAPKLIGMNCTEQKKIDNLMVEELDGSKNEWGWSKSKL
IT4var02_seq29	IT4var02	(701, 762)	var	KTQHKESNNQKSCDKTTKIINDDEEDDEEDDQDKPRILKNPCVNSRDQKVGNVKSVRDVAEE
IT4var02_seq27	IT4var02	(651, 712)	var	GNALNKDEKLDKMKEPDGCNEPNKSNGKSCKNNDVITILLNRLQKEMNSCKTQHKESNNQKS
IT4var02_seq20	IT4var02	(476, 537)	var	KCPKIQTATNIRTYKIEKPIDINILVNNNKKIGLSPELKDDFNDCDLFKRLRRQEWKCKYKC
PFIT_0800100.1-p1:transcript=PFIT_0800100.1:gene=PFIT_0800100:organism=Plasmodium_falciparum_IT:gene_product=B_ITvar13_-_erythrocyte_membrane_protein_1__PfEMP1__putative:transcript_product=B_ITvar13_-_erythrocyte_membrane_protein_1__PfEMP1__putative:location=PfIT_08_v3:2493-14713(+):protein_length=3668:sequence_SO=chromosome:SO=protein_coding_seq56	PFIT_0800100.1-p1	(1376, 1437)	var	NNSRLGWKCIPTSGGDKAATRGSGDTTKQNDSEGSEGEGSHQRAKRHTSDASGEKSAKSGEP
PFIT_1120800.1-p1:transcript=PFIT_1120800.1:gene=PFIT_1120800:organism=Plasmodium_falciparum_IT:gene_product=conserved_Plasmodium_protein__unknown_function:transcript_product=conserved_Plasmodium_protein__unknown_function:location=PfIT_11_v3:688529-692736(+):protein_length=1060:sequence_SO=chromosome:SO=protein_coding_seq14	PFIT_1120800.1-p1	(326, 387)	PFIT_1120800.1-p1conserved_Plasmodium_protein__unknown_function	DDLDFSNVRNKKKEDDVNFSDVRNKKKEDALDFSNVRNKKKEDDLDFSNVRNKNKEDDMDFS
PFCLINvar59_seq84	PFCLINvar59	(2076, 2137)	var	YIYLEGDSGTDSGYTDHYSDITSSSESEYEELDINDIYVPGSPKYKTLIEVVLEPSGNNTTA
PF3D7_1355600.1-p1:transcript=PF3D7_1355600.1:gene=PF3D7_1355600:organism=Plasmodium_falciparum_3D7:gene_product=conserved_Plasmodium_protein__unknown_function:transcript_product=conserved_Plasmodium_protein__unknown_function:location=Pf3D7_13_v3:2202611-2204481(-):protein_length=562:sequence_SO=chromosome:SO=protein_coding_seq8	PF3D7_1355600.1-p1	(176, 237)	PF3D7_1355600.1-p1conserved_Plasmodium_protein__unknown_function	NFNMHFNGNSNINNKFMKDNIFNGNNLNNKFANKKMIDASKIWKKDIPANNIMNYVDKRKVD
PFL2665c_D6_seq15	PFL2665c_D6	(351, 412)	var	LNTDVSIQIDMDNPKPTNEFTYVDSNPNQVDDTYVDSNPDNSSMDTILDDLEKYNEPYYDMY
PF3D7_0701100.1-p1:transcript=PF3D7_0701100.1:gene=PF3D7_0701100:organism=Plasmodium_falciparum_3D7:gene_product=rifin:transcript_product=rifin:location=Pf3D7_07_v3:55562-56781(-):protein_length=329:sequence_SO=chromosome:SO=protein_coding_seq3	PF3D7_0701100.1-p1	(51, 112)	rifin	NDPQMKEVMDNFNRQTQQRFHEYDERMVEKRMQCKDKCDEAIQKIILKDKLEKQMVEQFSTL
PFIT_0924600.1-p1:transcript=PFIT_0924600.1:gene=PFIT_0924600:organism=Plasmodium_falciparum_IT:gene_product=conserved_Plasmodium_membrane_protein__unknown_function:transcript_product=conserved_Plasmodium_membrane_protein__unknown_function:location=PfIT_09_v3:973014-977280(-):protein_length=1232:sequence_SO=chromosome:SO=protein_coding_seq44	PFIT_0924600.1-p1	(1076, 1137)	PFIT_0924600.1-p1conserved_Plasmodium_membrane_protein__unknown_function	SDKELKYSVSVYILFLVCKYCYAPINLNMLLFGQNILNNIILIDNINSYTWLNIFLLILFKT
HB3var09_seq18	HB3var09	(426, 487)	var	KKANGKNGTSITIGKTTINNIYAKEFYKKLKRAKYKDVETFLGKLNEEGICQKPPEVGEEKA
HB3var09_seq14	HB3var09	(326, 387)	var	FDYVPQYLRWFEEWAEDFCRIRKHKLEDAIKKCREKVKEDKKLYCDLNRHDCEKTASGKHDF
PF3D7_1120600.1-p1:transcript=PF3D7_1120600.1:gene=PF3D7_1120600:organism=Plasmodium_falciparum_3D7:gene_product=conserved_Plasmodium_protein__unknown_function:transcript_product=conserved_Plasmodium_protein__unknown_function:location=Pf3D7_11_v3:775233-783639(-):protein_length=2545:sequence_SO=chromosome:SO=protein_coding_seq85	PF3D7_1120600.1-p1	(2101, 2162)	PF3D7_1120600.1-p1conserved_Plasmodium_protein__unknown_function	NNINNIDNMDNKKHIENINNMKNMENMNNINNIENMNNMKNIENMNNMKNIENMNNINNIEN
PF3D7_1308400.1-p1:transcript=PF3D7_1308400.1:gene=PF3D7_1308400:organism=Plasmodium_falciparum_3D7:gene_product=conserved_Plasmodium_protein__unknown_function:transcript_product=conserved_Plasmodium_protein__unknown_function:location=Pf3D7_13_v3:373487-392072(-):protein_length=6147:sequence_SO=chromosome:SO=protein_coding_seq184	PF3D7_1308400.1-p1	(4576, 4637)	PF3D7_1308400.1-p1conserved_Plasmodium_protein__unknown_function	YKEESNNIKNTKYVFDNTNCMNIKKEIYTDEDTIDSIDSLKQAEIFKNKFYKNRKIKRVSKK
PF3D7_1137600.1-p1:transcript=PF3D7_1137600.1:gene=PF3D7_1137600:organism=Plasmodium_falciparum_3D7:gene_product=conserved_Plasmodium_protein__unknown_function:transcript_product=conserved_Plasmodium_protein__unknown_function:location=Pf3D7_11_v3:1474667-1476838(-):protein_length=656:sequence_SO=chromosome:SO=protein_coding_seq22	PF3D7_1137600.1-p1	(526, 587)	PF3D7_1137600.1-p1conserved_Plasmodium_protein__unknown_function	RDNMNNSNNMDNKDNMNNKDNINNKDNMNNKDNINNKDNINNLNCIDNMKHDKLQKDHLETP
PF3D7_1137600.1-p1:transcript=PF3D7_1137600.1:gene=PF3D7_1137600:organism=Plasmodium_falciparum_3D7:gene_product=conserved_Plasmodium_protein__unknown_function:transcript_product=conserved_Plasmodium_protein__unknown_function:location=Pf3D7_11_v3:1474667-1476838(-):protein_length=656:sequence_SO=chromosome:SO=protein_coding_seq21	PF3D7_1137600.1-p1	(501, 562)	PF3D7_1137600.1-p1conserved_Plasmodium_protein__unknown_function	NMDDMDNTDNMNNRGNMNNRDNINNRDNMNNSNNMDNKDNMNNKDNINNKDNMNNKDNINNK
PFIT_0305100.1-p1:transcript=PFIT_0305100.1:gene=PFIT_0305100:organism=Plasmodium_falciparum_IT:gene_product=conserved_Plasmodium_protein__unknown_function:transcript_product=conserved_Plasmodium_protein__unknown_function:location=PfIT_03_v3:198275-201694(+):protein_length=1139:sequence_SO=chromosome:SO=protein_coding_seq11	PFIT_0305100.1-p1	(251, 312)	PFIT_0305100.1-p1conserved_Plasmodium_protein__unknown_function	DNIKSDKINEYDNIKSDKINEYDNIESDKINDYDNIKSDKINDYDNIKSDKINDYDNIKSDK
PFIT_0305100.1-p1:transcript=PFIT_0305100.1:gene=PFIT_0305100:organism=Plasmodium_falciparum_IT:gene_product=conserved_Plasmodium_protein__unknown_function:transcript_product=conserved_Plasmodium_protein__unknown_function:location=PfIT_03_v3:198275-201694(+):protein_length=1139:sequence_SO=chromosome:SO=protein_coding_seq10	PFIT_0305100.1-p1	(226, 287)	PFIT_0305100.1-p1conserved_Plasmodium_protein__unknown_function	NDYDNIKGDKINEYDNIKSDKIYDYDNIKSDKINEYDNIKSDKINEYDNIESDKINDYDNIK
PF3D7_0924000.1-p1:transcript=PF3D7_0924000.1:gene=PF3D7_0924000:organism=Plasmodium_falciparum_3D7:gene_product=patatin-like_phospholipase__putative:transcript_product=patatin-like_phospholipase__putative:location=Pf3D7_09_v3:972548-976637(+):protein_length=1292:sequence_SO=chromosome:SO=protein_coding_seq14	PF3D7_0924000.1-p1	(326, 387)	PF3D7_0924000.1-p1patatin-like_phospholipase__putative	SHGNDISNDINKKDIHKDSQDKKKKYIILKSNSNNEKKLSSGDSDKKKQNKKKYINRIKQGI
PF3D7_1149000.1-p1:transcript=PF3D7_1149000.1:gene=PF3D7_1149000:organism=Plasmodium_falciparum_3D7:gene_product=antigen_332__DBL-like_protein:transcript_product=antigen_332__DBL-like_protein:location=Pf3D7_11_v3:1950210-1968726(+):protein_length=6093:sequence_SO=chromosome:SO=protein_coding_seq33	PF3D7_1149000.1-p1	(801, 862)	antigen_332__DBL-like_protein	NVSEEIPVEEKNVSEEIPVEEKNVSEEIPVEEENVSEEIPEGGIAIEDVPVDEETVTEEITV
PF3D7_1149000.1-p1:transcript=PF3D7_1149000.1:gene=PF3D7_1149000:organism=Plasmodium_falciparum_3D7:gene_product=antigen_332__DBL-like_protein:transcript_product=antigen_332__DBL-like_protein:location=Pf3D7_11_v3:1950210-1968726(+):protein_length=6093:sequence_SO=chromosome:SO=protein_coding_seq32	PF3D7_1149000.1-p1	(776, 837)	antigen_332__DBL-like_protein	EEKSVSEEIPVEEKSVSEEIPVEEKNVSEEIPVEEKNVSEEIPVEEKNVSEEIPVEEENVSE
PF3D7_1149000.1-p1:transcript=PF3D7_1149000.1:gene=PF3D7_1149000:organism=Plasmodium_falciparum_3D7:gene_product=antigen_332__DBL-like_protein:transcript_product=antigen_332__DBL-like_protein:location=Pf3D7_11_v3:1950210-1968726(+):protein_length=6093:sequence_SO=chromosome:SO=protein_coding_seq31	PF3D7_1149000.1-p1	(751, 812)	antigen_332__DBL-like_protein	KPVEEKSVSEEIPVEEKSVSEEIPVEEKSVSEEIPVEEKSVSEEIPVEEKNVSEEIPVEEKN
PF3D7_1149000.1-p1:transcript=PF3D7_1149000.1:gene=PF3D7_1149000:organism=Plasmodium_falciparum_3D7:gene_product=antigen_332__DBL-like_protein:transcript_product=antigen_332__DBL-like_protein:location=Pf3D7_11_v3:1950210-1968726(+):protein_length=6093:sequence_SO=chromosome:SO=protein_coding_seq30	PF3D7_1149000.1-p1	(726, 787)	antigen_332__DBL-like_protein	DEHLSSEETTVTEEDTFKGQLINEEKPVEEKSVSEEIPVEEKSVSEEIPVEEKSVSEEIPVE
PF3D7_1149000.1-p1:transcript=PF3D7_1149000.1:gene=PF3D7_1149000:organism=Plasmodium_falciparum_3D7:gene_product=antigen_332__DBL-like_protein:transcript_product=antigen_332__DBL-like_protein:location=Pf3D7_11_v3:1950210-1968726(+):protein_length=6093:sequence_SO=chromosome:SO=protein_coding_seq37	PF3D7_1149000.1-p1	(901, 962)	antigen_332__DBL-like_protein	EEIIEEKPFTEGEETESLTDEIVEEGVVTDDIPEEQIITEKVQEEEEFVTGELSEEDIINEK
PF3D7_1149000.1-p1:transcript=PF3D7_1149000.1:gene=PF3D7_1149000:organism=Plasmodium_falciparum_3D7:gene_product=antigen_332__DBL-like_protein:transcript_product=antigen_332__DBL-like_protein:location=Pf3D7_11_v3:1950210-1968726(+):protein_length=6093:sequence_SO=chromosome:SO=protein_coding_seq35	PF3D7_1149000.1-p1	(851, 912)	antigen_332__DBL-like_protein	VDEETVTEEITVDEKIYDKLPNEIETVNEEMPVEDETLTEQISSEHERVPEEIIEEKPFTEG
PF3D7_1149000.1-p1:transcript=PF3D7_1149000.1:gene=PF3D7_1149000:organism=Plasmodium_falciparum_3D7:gene_product=antigen_332__DBL-like_protein:transcript_product=antigen_332__DBL-like_protein:location=Pf3D7_11_v3:1950210-1968726(+):protein_length=6093:sequence_SO=chromosome:SO=protein_coding_seq34	PF3D7_1149000.1-p1	(826, 887)	antigen_332__DBL-like_protein	EEIPVEEENVSEEIPEGGIAIEDVPVDEETVTEEITVDEKIYDKLPNEIETVNEEMPVEDET
PF3D7_1149000.1-p1:transcript=PF3D7_1149000.1:gene=PF3D7_1149000:organism=Plasmodium_falciparum_3D7:gene_product=antigen_332__DBL-like_protein:transcript_product=antigen_332__DBL-like_protein:location=Pf3D7_11_v3:1950210-1968726(+):protein_length=6093:sequence_SO=chromosome:SO=protein_coding_seq39	PF3D7_1149000.1-p1	(951, 1012)	antigen_332__DBL-like_protein	GELSEEDIINEKVQEEDESVTEELPEEDIINEKVQEEEESAYQEIVQDGSVTKDVEYKELVN
PF3D7_1149000.1-p1:transcript=PF3D7_1149000.1:gene=PF3D7_1149000:organism=Plasmodium_falciparum_3D7:gene_product=antigen_332__DBL-like_protein:transcript_product=antigen_332__DBL-like_protein:location=Pf3D7_11_v3:1950210-1968726(+):protein_length=6093:sequence_SO=chromosome:SO=protein_coding_seq38	PF3D7_1149000.1-p1	(926, 987)	antigen_332__DBL-like_protein	GVVTDDIPEEQIITEKVQEEEEFVTGELSEEDIINEKVQEEDESVTEELPEEDIINEKVQEE
PF3D7_0910200.1-p1:transcript=PF3D7_0910200.1:gene=PF3D7_0910200:organism=Plasmodium_falciparum_3D7:gene_product=conserved_Plasmodium_protein__unknown_function:transcript_product=conserved_Plasmodium_protein__unknown_function:location=Pf3D7_09_v3:464559-473768(+):protein_length=3069:sequence_SO=chromosome:SO=protein_coding_seq9	PF3D7_0910200.1-p1	(201, 262)	PF3D7_0910200.1-p1conserved_Plasmodium_protein__unknown_function	LENQEKRNEDCYNNNNNNNIKYNLRNENFNKSIFMYDEYTSISCADDIITHVPSNYKKCDEE
PF3D7_1337500.1-p1:transcript=PF3D7_1337500.1:gene=PF3D7_1337500:organism=Plasmodium_falciparum_3D7:gene_product=conserved_Plasmodium_protein__unknown_function:transcript_product=conserved_Plasmodium_protein__unknown_function:location=Pf3D7_13_v3:1509589-1519593(-):protein_length=3334:sequence_SO=chromosome:SO=protein_coding_seq52	PF3D7_1337500.1-p1	(1276, 1337)	PF3D7_1337500.1-p1conserved_Plasmodium_protein__unknown_function	NNDKHIYNNTNNNDKHIYNNTNNNDKHIYNNTNNNDKHIYNNTNNNDKHIYNNTNNNDKHIY
PF3D7_1337500.1-p1:transcript=PF3D7_1337500.1:gene=PF3D7_1337500:organism=Plasmodium_falciparum_3D7:gene_product=conserved_Plasmodium_protein__unknown_function:transcript_product=conserved_Plasmodium_protein__unknown_function:location=Pf3D7_13_v3:1509589-1519593(-):protein_length=3334:sequence_SO=chromosome:SO=protein_coding_seq51	PF3D7_1337500.1-p1	(1251, 1312)	PF3D7_1337500.1-p1conserved_Plasmodium_protein__unknown_function	NTNNNDKHIYNNTNNNDKHIYNNTNNNDKHIYNNTNNNDKHIYNNTNNNDKHIYNNTNNNDK
PF3D7_1337500.1-p1:transcript=PF3D7_1337500.1:gene=PF3D7_1337500:organism=Plasmodium_falciparum_3D7:gene_product=conserved_Plasmodium_protein__unknown_function:transcript_product=conserved_Plasmodium_protein__unknown_function:location=Pf3D7_13_v3:1509589-1519593(-):protein_length=3334:sequence_SO=chromosome:SO=protein_coding_seq50	PF3D7_1337500.1-p1	(1226, 1287)	PF3D7_1337500.1-p1conserved_Plasmodium_protein__unknown_function	IYNNMNNNDKDIYNNTNNNDKHIYNNTNNNDKHIYNNTNNNDKHIYNNTNNNDKHIYNNTNN
PF3D7_1337500.1-p1:transcript=PF3D7_1337500.1:gene=PF3D7_1337500:organism=Plasmodium_falciparum_3D7:gene_product=conserved_Plasmodium_protein__unknown_function:transcript_product=conserved_Plasmodium_protein__unknown_function:location=Pf3D7_13_v3:1509589-1519593(-):protein_length=3334:sequence_SO=chromosome:SO=protein_coding_seq54	PF3D7_1337500.1-p1	(1326, 1387)	PF3D7_1337500.1-p1conserved_Plasmodium_protein__unknown_function	YNNTNNNDKHIYNNTNNNDKHIYNNTNIREKDNDVIYHEIVTRCCRNNTCTCFINNNDSVDV
PFIT_1024700.1-p1:transcript=PFIT_1024700.1:gene=PFIT_1024700:organism=Plasmodium_falciparum_IT:gene_product=conserved_Plasmodium_protein__unknown_function:transcript_product=conserved_Plasmodium_protein__unknown_function:location=PfIT_10_v3:990981-992183(-):protein_length=400:sequence_SO=chromosome:SO=protein_coding_seq6	PFIT_1024700.1-p1	(126, 187)	PFIT_1024700.1-p1conserved_Plasmodium_protein__unknown_function	NKGDNKYNNKGDNKYNNKGDSEYNKCDSEYNKCDSEYNKCDSEYNNKGDNKYNNKDYSEYNK
PF3D7_0404900.1-p1:transcript=PF3D7_0404900.1:gene=PF3D7_0404900:organism=Plasmodium_falciparum_3D7:gene_product=6-cysteine_protein:transcript_product=6-cysteine_protein:location=Pf3D7_04_v3:267244-268380(-):protein_length=378:sequence_SO=chromosome:SO=protein_coding_seq8	PF3D7_0404900.1-p1	(176, 237)	6-cysteine_protein	FNDQADNTTKLNLPKSLNIPNDILNYDVYNSSNNRNDIVVKDEVTNKQIISKRGIMSVFVRS
PFIT_bin00900.1-p1:transcript=PFIT_bin00900.1:gene=PFIT_bin00900:organism=Plasmodium_falciparum_IT:gene_product=erythrocyte_membrane_protein_1__PfEMP1:transcript_product=erythrocyte_membrane_protein_1__PfEMP1:location=PfIT_bin_v3_archived_contig_5:17799-27923(+):protein_length=3071:sequence_SO=random_sequence:SO=protein_coding_seq121	PFIT_bin00900.1-p1	(3001, 3062)	var	MDTILDDLDKPFNEPYYYDMYDDDIYYDVHDHDTPTVDTNAVDVPSKVQIEMDVNTKLVKEK
PF3D7_1442600.1-p1:transcript=PF3D7_1442600.1:gene=PF3D7_1442600:organism=Plasmodium_falciparum_3D7:gene_product=TRAP-like_protein:transcript_product=TRAP-like_protein:location=Pf3D7_14_v3:1730087-1740916(+):protein_length=3543:sequence_SO=chromosome:SO=protein_coding_seq114	PF3D7_1442600.1-p1	(2826, 2887)	TRAP-like_protein	NDKKFEEGNDKEIKEGNDKEIKEGDYKKFEEEIEKQIEEGNDKEIEEEIEKKIEEANDKKFE
PF3D7_1442600.1-p1:transcript=PF3D7_1442600.1:gene=PF3D7_1442600:organism=Plasmodium_falciparum_3D7:gene_product=TRAP-like_protein:transcript_product=TRAP-like_protein:location=Pf3D7_14_v3:1730087-1740916(+):protein_length=3543:sequence_SO=chromosome:SO=protein_coding_seq115	PF3D7_1442600.1-p1	(2851, 2912)	TRAP-like_protein	YKKFEEEIEKQIEEGNDKEIEEEIEKKIEEANDKKFEEGNDKEIKEGNEKEINEGNDKEIKE
PF3D7_1442600.1-p1:transcript=PF3D7_1442600.1:gene=PF3D7_1442600:organism=Plasmodium_falciparum_3D7:gene_product=TRAP-like_protein:transcript_product=TRAP-like_protein:location=Pf3D7_14_v3:1730087-1740916(+):protein_length=3543:sequence_SO=chromosome:SO=protein_coding_seq113	PF3D7_1442600.1-p1	(2801, 2862)	TRAP-like_protein	GNEEEINEGNEKEIKEGNEKEIKEGNDKKFEEGNDKEIKEGNDKEIKEGDYKKFEEEIEKQI
PF3D7_1442600.1-p1:transcript=PF3D7_1442600.1:gene=PF3D7_1442600:organism=Plasmodium_falciparum_3D7:gene_product=TRAP-like_protein:transcript_product=TRAP-like_protein:location=Pf3D7_14_v3:1730087-1740916(+):protein_length=3543:sequence_SO=chromosome:SO=protein_coding_seq119	PF3D7_1442600.1-p1	(2951, 3012)	TRAP-like_protein	EEGNDKEIEEEIEKKIEEANEKKIKEENDKKFEEGNDKEVKEENDKEVKKGNDKEFEEGNDK
PF3D7_0801900.1-p1:transcript=PF3D7_0801900.1:gene=PF3D7_0801900:organism=Plasmodium_falciparum_3D7:gene_product=conserved_Plasmodium_protein__unknown_function:transcript_product=conserved_Plasmodium_protein__unknown_function:location=Pf3D7_08_v3:128849-142837(+):protein_length=4662:sequence_SO=chromosome:SO=protein_coding_seq48	PF3D7_0801900.1-p1	(1176, 1237)	PF3D7_0801900.1-p1conserved_Plasmodium_protein__unknown_function	KKKINKNKIMENNNTNVNNNNTNVGNTNKIIKNNEQLFFKTNTAYINNSDNISNYLLDNIEL
AAC47438_seq89	AAC47438	(2201, 2262)	var	YIYLEGDSGTDSGYTDHYSDITSSSESEYEEMDINDIYVPGSPKYKTLIEVVLEPSGKLSGN
PF3D7_0501700.1-p1:transcript=PF3D7_0501700.1:gene=PF3D7_0501700:organism=Plasmodium_falciparum_3D7:gene_product=anaphase_promoting_complex_subunit__putative:transcript_product=anaphase_promoting_complex_subunit__putative:location=Pf3D7_05_v3:86820-89201(-):protein_length=793:sequence_SO=chromosome:SO=protein_coding_seq13	PF3D7_0501700.1-p1	(301, 362)	PF3D7_0501700.1-p1anaphase_promoting_complex_subunit__putative	DRKDDNNDDYYDNEYKEKMDDYRHNDEKKVEEKNKDGDINLKEMEDLVSNDKDSDELDEFDE
PFIT_0215500.1-p1:transcript=PFIT_0215500.1:gene=PFIT_0215500:organism=Plasmodium_falciparum_IT:gene_product=conserved_Plasmodium_protein__unknown_function:transcript_product=conserved_Plasmodium_protein__unknown_function:location=PfIT_02_v3:609545-613108(-):protein_length=1187:sequence_SO=chromosome:SO=protein_coding_seq28	PFIT_0215500.1-p1	(676, 737)	PFIT_0215500.1-p1conserved_Plasmodium_protein__unknown_function	KKKNNVGNIHKHNVMMTSNHNNILFRSFEYVKVHKLLLFINILIKSNIYINYEWSLYFLSLI
PF3D7_1417200.1-p1:transcript=PF3D7_1417200.1:gene=PF3D7_1417200:organism=Plasmodium_falciparum_3D7:gene_product=NOT_family_protein__putative:transcript_product=NOT_family_protein__putative:location=Pf3D7_14_v3:694585-708177(+):protein_length=4466:sequence_SO=chromosome:SO=protein_coding_seq154	PF3D7_1417200.1-p1	(3826, 3887)	PF3D7_1417200.1-p1NOT_family_protein__putative	VNIALYNLEKDNMLQEELFERIQNKENNENELMDDDMKEKNDVKNVYTPLYDDEKKDMNKEQ
PFIT_1021400.1-p1:transcript=PFIT_1021400.1:gene=PFIT_1021400:organism=Plasmodium_falciparum_IT:gene_product=conserved_Plasmodium_protein_(10b_antigen)__unknown_function:transcript_product=conserved_Plasmodium_protein_(10b_antigen)__unknown_function:location=PfIT_10_v3:840446-847246(-):protein_length=2266:sequence_SO=chromosome:SO=protein_coding_seq32	PFIT_1021400.1-p1	(776, 837)	PFIT_1021400.1-p1conserved_Plasmodium_protein_(10b_antigen)__unknown_function	NNNMEQNTNNNNMYNHNSYANYKHEHLSLNVYEGPLEKNNEWGKKKMNKKNNQSGMNQQNVM
PF3D7_0102200.1-p1:transcript=PF3D7_0102200.1:gene=PF3D7_0102200:organism=Plasmodium_falciparum_3D7:gene_product=ring-infected_erythrocyte_surface_antigen:transcript_product=ring-infected_erythrocyte_surface_antigen:location=Pf3D7_01_v3:98819-102282(+):protein_length=1085:sequence_SO=chromosome:SO=protein_coding_seq36	PF3D7_0102200.1-p1	(876, 937)	ring-infected_erythrocyte_surface_antigen	EMKNQNENVPEHVQHNAEANVEHDAEENVEHDAEENVEENVEENVEENVEENVEENVEENVE
PF3D7_0102200.1-p1:transcript=PF3D7_0102200.1:gene=PF3D7_0102200:organism=Plasmodium_falciparum_3D7:gene_product=ring-infected_erythrocyte_surface_antigen:transcript_product=ring-infected_erythrocyte_surface_antigen:location=Pf3D7_01_v3:98819-102282(+):protein_length=1085:sequence_SO=chromosome:SO=protein_coding_seq37	PF3D7_0102200.1-p1	(901, 962)	ring-infected_erythrocyte_surface_antigen	EENVEHDAEENVEENVEENVEENVEENVEENVEENVEENVEENVEENVEENVEENVEENVEE
PF3D7_1429200.1-p1:transcript=PF3D7_1429200.1:gene=PF3D7_1429200:organism=Plasmodium_falciparum_3D7:gene_product=AP2_domain_transcription_factor_AP2-O3__putative:transcript_product=AP2_domain_transcription_factor_AP2-O3__putative:location=Pf3D7_14_v3:1144518-1148078(-):protein_length=1186:sequence_SO=chromosome:SO=protein_coding_seq40	PF3D7_1429200.1-p1	(976, 1037)	PF3D7_1429200.1-p1AP2_domain_transcription_factor_AP2-O3__putative	LERRRECKDETEKSNEKNILNEENILNENEKSNEKEKSNEKEKSNEKNILNEENILNEENKS
PFIT_0721900.1-p1:transcript=PFIT_0721900.1:gene=PFIT_0721900:organism=Plasmodium_falciparum_IT:gene_product=metallo-hydrolase/oxidoreductase__putative:transcript_product=metallo-hydrolase/oxidoreductase__putative:location=PfIT_07_v3:972544-975555(+):protein_length=1003:sequence_SO=chromosome:SO=protein_coding_seq7	PFIT_0721900.1-p1	(151, 212)	PFIT_0721900.1-p1metallo-hydrolase/oxidoreductase__putative	EDDNKKYEQENRENNNNNNVEKDIQVDVTNNLLSKDNYFIDKKKKNIINSYIEEMDKFLETY
PF3D7_1449700.1-p1:transcript=PF3D7_1449700.1:gene=PF3D7_1449700:organism=Plasmodium_falciparum_3D7:gene_product=exosome_complex_exonuclease_RRP6:transcript_product=exosome_complex_exonuclease_RRP6:location=Pf3D7_14_v3:2038132-2041542(-):protein_length=1136:sequence_SO=chromosome:SO=protein_coding_seq44	PF3D7_1449700.1-p1	(1076, 1137)	exosome_complex_exonuclease_RRP6	SNDNYNENIKKSSVVKKSIDKNIHNNNKKKDKHIYQSYNQQYNIKKTKGLYSKNILSEIDRK
PF3D7_0515300.1-p1:transcript=PF3D7_0515300.1:gene=PF3D7_0515300:organism=Plasmodium_falciparum_3D7:gene_product=phosphatidylinositol_3-kinase:transcript_product=phosphatidylinositol_3-kinase:location=Pf3D7_05_v3:628981-635382(+):protein_length=2133:sequence_SO=chromosome:SO=protein_coding_seq58	PF3D7_0515300.1-p1	(1426, 1487)	phosphatidylinositol_3-kinase	VYGDDNKNIYGDDSKNIYGDDNKNIFSDDNKNLYSDNNNNKHIRYNKYVKNISYEHFNEYPY
PF3D7_1004200.1-p1:transcript=PF3D7_1004200.1:gene=PF3D7_1004200:organism=Plasmodium_falciparum_3D7:gene_product=WD_repeat-containing_protein__putative:transcript_product=WD_repeat-containing_protein__putative:location=Pf3D7_10_v3:187669-196954(-):protein_length=3013:sequence_SO=chromosome:SO=protein_coding_seq15	PF3D7_1004200.1-p1	(351, 412)	PF3D7_1004200.1-p1WD_repeat-containing_protein__putative	DIDDKNYSSSYGSDDNNMYNMNSMYDYLNNNMSSDPQESNIYINSKNKNYGYNKLDRDKYND
RAJ116var18_seq30	RAJ116var18	(726, 787)	var	EGFDKKGVNGIPVGGGLGMTADVVLEGVLELEFSNENTEQDTQNNVSAEEAEEIKHLRDIIK
PFCLINvar71_seq12	PFCLINvar71	(276, 337)	var	DNVPTNLDYVPQHLRWFEEWAEDFCRKKKKKVENLDTQCRGVNSSGEPRYCSRNGYDCEKTK
PF3D7_1038400.1-p1:transcript=PF3D7_1038400.1:gene=PF3D7_1038400:organism=Plasmodium_falciparum_3D7:gene_product=gametocyte-specific_protein:transcript_product=gametocyte-specific_protein:location=Pf3D7_10_v3:1519021-1547825(+):protein_length=9563:sequence_SO=chromosome:SO=protein_coding_seq208	PF3D7_1038400.1-p1	(5176, 5237)	gametocyte-specific_protein	VVPEELVEKVLPEELVEEVVPEELIEEVVTEEVIEEIIPEEIIEEIIPEEVVEERVSIEVVE
PF3D7_1038400.1-p1:transcript=PF3D7_1038400.1:gene=PF3D7_1038400:organism=Plasmodium_falciparum_3D7:gene_product=gametocyte-specific_protein:transcript_product=gametocyte-specific_protein:location=Pf3D7_10_v3:1519021-1547825(+):protein_length=9563:sequence_SO=chromosome:SO=protein_coding_seq209	PF3D7_1038400.1-p1	(5201, 5262)	gametocyte-specific_protein	EEVVTEEVIEEIIPEEIIEEIIPEEVVEERVSIEVVEELVPEELIEEVVAEEIFEEVVPEKL
PF3D7_1038400.1-p1:transcript=PF3D7_1038400.1:gene=PF3D7_1038400:organism=Plasmodium_falciparum_3D7:gene_product=gametocyte-specific_protein:transcript_product=gametocyte-specific_protein:location=Pf3D7_10_v3:1519021-1547825(+):protein_length=9563:sequence_SO=chromosome:SO=protein_coding_seq202	PF3D7_1038400.1-p1	(5026, 5087)	gametocyte-specific_protein	IEEVVPEEVIEEVITEEVVEEVIPEELVEEVIPEISVEVEIPEVLVEEVIPEKLVKVVPEEL
PF3D7_1038400.1-p1:transcript=PF3D7_1038400.1:gene=PF3D7_1038400:organism=Plasmodium_falciparum_3D7:gene_product=gametocyte-specific_protein:transcript_product=gametocyte-specific_protein:location=Pf3D7_10_v3:1519021-1547825(+):protein_length=9563:sequence_SO=chromosome:SO=protein_coding_seq203	PF3D7_1038400.1-p1	(5051, 5112)	gametocyte-specific_protein	ELVEEVIPEISVEVEIPEVLVEEVIPEKLVKVVPEELVEEVIPEELVEEVITEALVEEVVDV
PF3D7_1038400.1-p1:transcript=PF3D7_1038400.1:gene=PF3D7_1038400:organism=Plasmodium_falciparum_3D7:gene_product=gametocyte-specific_protein:transcript_product=gametocyte-specific_protein:location=Pf3D7_10_v3:1519021-1547825(+):protein_length=9563:sequence_SO=chromosome:SO=protein_coding_seq200	PF3D7_1038400.1-p1	(4976, 5037)	gametocyte-specific_protein	VPEEIVEKVVPEEVVEEVVAEEIIEEVITEEVVEEIVPGEVVEEMVPEEIIEEVVPEEVIEE
PF3D7_1038400.1-p1:transcript=PF3D7_1038400.1:gene=PF3D7_1038400:organism=Plasmodium_falciparum_3D7:gene_product=gametocyte-specific_protein:transcript_product=gametocyte-specific_protein:location=Pf3D7_10_v3:1519021-1547825(+):protein_length=9563:sequence_SO=chromosome:SO=protein_coding_seq201	PF3D7_1038400.1-p1	(5001, 5062)	gametocyte-specific_protein	EVITEEVVEEIVPGEVVEEMVPEEIIEEVVPEEVIEEVITEEVVEEVIPEELVEEVIPEISV
PF3D7_1038400.1-p1:transcript=PF3D7_1038400.1:gene=PF3D7_1038400:organism=Plasmodium_falciparum_3D7:gene_product=gametocyte-specific_protein:transcript_product=gametocyte-specific_protein:location=Pf3D7_10_v3:1519021-1547825(+):protein_length=9563:sequence_SO=chromosome:SO=protein_coding_seq206	PF3D7_1038400.1-p1	(5126, 5187)	gametocyte-specific_protein	EVVEEVIPEEVVEEMVPEEVVEEVVPEELVEEVIPEEVVEKVVPEQLVEKVVPEELVEKVLP
PF3D7_1038400.1-p1:transcript=PF3D7_1038400.1:gene=PF3D7_1038400:organism=Plasmodium_falciparum_3D7:gene_product=gametocyte-specific_protein:transcript_product=gametocyte-specific_protein:location=Pf3D7_10_v3:1519021-1547825(+):protein_length=9563:sequence_SO=chromosome:SO=protein_coding_seq207	PF3D7_1038400.1-p1	(5151, 5212)	gametocyte-specific_protein	PEELVEEVIPEEVVEKVVPEQLVEKVVPEELVEKVLPEELVEEVVPEELIEEVVTEEVIEEI
PF3D7_1038400.1-p1:transcript=PF3D7_1038400.1:gene=PF3D7_1038400:organism=Plasmodium_falciparum_3D7:gene_product=gametocyte-specific_protein:transcript_product=gametocyte-specific_protein:location=Pf3D7_10_v3:1519021-1547825(+):protein_length=9563:sequence_SO=chromosome:SO=protein_coding_seq204	PF3D7_1038400.1-p1	(5076, 5137)	gametocyte-specific_protein	PEKLVKVVPEELVEEVIPEELVEEVITEALVEEVVDVVVPEEIFEEVLPEEVVEEVIPEEVV
PF3D7_1038400.1-p1:transcript=PF3D7_1038400.1:gene=PF3D7_1038400:organism=Plasmodium_falciparum_3D7:gene_product=gametocyte-specific_protein:transcript_product=gametocyte-specific_protein:location=Pf3D7_10_v3:1519021-1547825(+):protein_length=9563:sequence_SO=chromosome:SO=protein_coding_seq205	PF3D7_1038400.1-p1	(5101, 5162)	gametocyte-specific_protein	ITEALVEEVVDVVVPEEIFEEVLPEEVVEEVIPEEVVEEMVPEEVVEEVVPEELVEEVIPEE
PFIT_0914400.1-p1:transcript=PFIT_0914400.1:gene=PFIT_0914400:organism=Plasmodium_falciparum_IT:gene_product=met-10+_like_protein__putative:transcript_product=met-10+_like_protein__putative:location=PfIT_09_v3:594505-596989(-):protein_length=771:sequence_SO=chromosome:SO=protein_coding_seq24	PFIT_0914400.1-p1	(576, 637)	PFIT_0914400.1-p1met-10+_like_protein__putative	ENKNENKNENKNENKKDIQNNNMCEKENNISDRKCPYIHNNNNQRNITCDNNNNNNNMNVSG
PF3D7_0900600.1-p1:transcript=PF3D7_0900600.1:gene=PF3D7_0900600:organism=Plasmodium_falciparum_3D7:gene_product=rifin:transcript_product=rifin:location=Pf3D7_09_v3:45902-47236(-):protein_length=367:sequence_SO=chromosome:SO=protein_coding_seq3	PF3D7_0900600.1-p1	(51, 112)	rifin	NDPQMKAVMENYNRQTSDRFKEYDERMQGKRQKCKEQCDKEIQKIVLKDKIDKELTEKFATL
PF3D7_0411800.1-p1:transcript=PF3D7_0411800.1:gene=PF3D7_0411800:organism=Plasmodium_falciparum_3D7:gene_product=conserved_Plasmodium_protein__unknown_function:transcript_product=conserved_Plasmodium_protein__unknown_function:location=Pf3D7_04_v3:519832-525618(-):protein_length=1928:sequence_SO=chromosome:SO=protein_coding_seq44	PF3D7_0411800.1-p1	(1076, 1137)	PF3D7_0411800.1-p1conserved_Plasmodium_protein__unknown_function	DMYNKNKNLDDQTNNQMDNQKDDQTNNQMDNQNDDQTNNQKNNQINNQTNNQMDEQMEHVNR
PF3D7_0935900.1-p1:transcript=PF3D7_0935900.1:gene=PF3D7_0935900:organism=Plasmodium_falciparum_3D7:gene_product=ring-exported_protein_1:transcript_product=ring-exported_protein_1:location=Pf3D7_09_v3:1420483-1422807(-):protein_length=713:sequence_SO=chromosome:SO=protein_coding_seq23	PF3D7_0935900.1-p1	(551, 612)	ring-exported_protein_1	KEVKPQAEKDALAKTENQSGELLTQAEKDALAKKESEAPKGSSTSDKNTTENQLNAEAQSEV
PF3D7_0935900.1-p1:transcript=PF3D7_0935900.1:gene=PF3D7_0935900:organism=Plasmodium_falciparum_3D7:gene_product=ring-exported_protein_1:transcript_product=ring-exported_protein_1:location=Pf3D7_09_v3:1420483-1422807(-):protein_length=713:sequence_SO=chromosome:SO=protein_coding_seq22	PF3D7_0935900.1-p1	(526, 587)	ring-exported_protein_1	ENQNGELLPQAEKDASKLTTTYDQTKEVKPQAEKDALAKTENQSGELLTQAEKDALAKKESE
PF3D7_0708400.1-p1:transcript=PF3D7_0708400.1:gene=PF3D7_0708400:organism=Plasmodium_falciparum_3D7:gene_product=heat_shock_protein_90:transcript_product=heat_shock_protein_90:location=Pf3D7_07_v3:381592-384614(+):protein_length=745:sequence_SO=chromosome:SO=protein_coding_seq10	PF3D7_0708400.1-p1	(226, 287)	heat_shock_protein_90	EGEGEREGEEEEEKKKKTGEDKNADESKEENEDEEKKEDNEEDDNKTDHPKVEDVTEELENA
PF3D7_1335100.1-p1:transcript=PF3D7_1335100.1:gene=PF3D7_1335100:organism=Plasmodium_falciparum_3D7:gene_product=merozoite_surface_protein_7:transcript_product=merozoite_surface_protein_7:location=Pf3D7_13_v3:1419086-1420141(-):protein_length=351:sequence_SO=chromosome:SO=protein_coding_seq7	PF3D7_1335100.1-p1	(151, 212)	merozoite_surface_protein_7	EKSESFPLFQNLGLFGKNVLSKVKAQSETDTQSKNEQEISTQGQEVQKPAQGGESTFQKDLD
PF3D7_0935900.1-p1:transcript=PF3D7_0935900.1:gene=PF3D7_0935900:organism=Plasmodium_falciparum_3D7:gene_product=ring-exported_protein_1:transcript_product=ring-exported_protein_1:location=Pf3D7_09_v3:1420483-1422807(-):protein_length=713:sequence_SO=chromosome:SO=protein_coding_seq27	PF3D7_0935900.1-p1	(651, 712)	ring-exported_protein_1	EAQQEVKSPYEKYSYNKETKPQNDKYTLNKEVKPQNEKYTYNQKVKAENTESEKSLLESSVF
PF3D7_0935900.1-p1:transcript=PF3D7_0935900.1:gene=PF3D7_0935900:organism=Plasmodium_falciparum_3D7:gene_product=ring-exported_protein_1:transcript_product=ring-exported_protein_1:location=Pf3D7_09_v3:1420483-1422807(-):protein_length=713:sequence_SO=chromosome:SO=protein_coding_seq28	PF3D7_0935900.1-p1	(676, 737)	ring-exported_protein_1	AQQEVKSPYEKYSYNKETKPQNDKYTLNKEVKPQNEKYTYNQKVKAENTESEKSLLESSVFN
PFIT_1125750.1-p1:transcript=PFIT_1125750.1:gene=PFIT_1125750:organism=Plasmodium_falciparum_IT:gene_product=hypothetical_protein:transcript_product=hypothetical_protein:location=PfIT_11_v3:914213-918348(+):protein_length=1377:sequence_SO=chromosome:SO=protein_coding_seq12	PFIT_1125750.1-p1	(276, 337)	hypothetical_protein	EDIQKEILNELNEDIQKEILNELNEDIQKYVHKIKEIKTDANLKKQKYREKIKDDNIKSKNN
PF3D7_0905300.1-p1:transcript=PF3D7_0905300.1:gene=PF3D7_0905300:organism=Plasmodium_falciparum_3D7:gene_product=dynein_heavy_chain__putative:transcript_product=dynein_heavy_chain__putative:location=Pf3D7_09_v3:251353-269709(-):protein_length=6118:sequence_SO=chromosome:SO=protein_coding_seq90	PF3D7_0905300.1-p1	(2226, 2287)	PF3D7_0905300.1-p1dynein_heavy_chain__putative	DEEIISKKDISFQDGGLLEESAYLDEEEYINNLNKLDLDNMDFFIKDIINYHLLKKKDDILD
PF3D7_1412200.1-p1:transcript=PF3D7_1412200.1:gene=PF3D7_1412200:organism=Plasmodium_falciparum_3D7:gene_product=conserved_Plasmodium_protein__unknown_function:transcript_product=conserved_Plasmodium_protein__unknown_function:location=Pf3D7_14_v3:487776-490380(-):protein_length=760:sequence_SO=chromosome:SO=protein_coding_seq13	PF3D7_1412200.1-p1	(301, 362)	PF3D7_1412200.1-p1conserved_Plasmodium_protein__unknown_function	SLIFDTTENEKGKKISKNYNDSIMSEDKDSNSSLDVQTNVNKMYSDDKSKRKYSNESKDLRI
PFIT_1228100.1-p1:transcript=PFIT_1228100.1:gene=PFIT_1228100:organism=Plasmodium_falciparum_IT:gene_product=conserved_Plasmodium_protein__unknown_function:transcript_product=conserved_Plasmodium_protein__unknown_function:location=PfIT_12_v3:1105266-1109135(+):protein_length=1289:sequence_SO=chromosome:SO=protein_coding_seq43	PFIT_1228100.1-p1	(1051, 1112)	PFIT_1228100.1-p1conserved_Plasmodium_protein__unknown_function	CDNNLSTHIEEKENIKKCTDNIFNDTFFIFNENSDLYTNEEYKKNRIYSINNKNNINEYVKN
PF3D7_1013200.1-p1:transcript=PF3D7_1013200.1:gene=PF3D7_1013200:organism=Plasmodium_falciparum_3D7:gene_product=conserved_Plasmodium_protein__unknown_function:transcript_product=conserved_Plasmodium_protein__unknown_function:location=Pf3D7_10_v3:511084-514278(+):protein_length=1064:sequence_SO=chromosome:SO=protein_coding_seq11	PF3D7_1013200.1-p1	(251, 312)	PF3D7_1013200.1-p1conserved_Plasmodium_protein__unknown_function	HNNNSNKINDNQNNDKTKGDDNYNTTNNNTNYHVNFHNNKSNRNNYYAYYFYSKKPNNIENN
PF3D7_1013200.1-p1:transcript=PF3D7_1013200.1:gene=PF3D7_1013200:organism=Plasmodium_falciparum_3D7:gene_product=conserved_Plasmodium_protein__unknown_function:transcript_product=conserved_Plasmodium_protein__unknown_function:location=Pf3D7_10_v3:511084-514278(+):protein_length=1064:sequence_SO=chromosome:SO=protein_coding_seq12	PF3D7_1013200.1-p1	(276, 337)	PF3D7_1013200.1-p1conserved_Plasmodium_protein__unknown_function	TNNNTNYHVNFHNNKSNRNNYYAYYFYSKKPNNIENNEESNCDNNSVNKENSNGVKDASKED
PF3D7_0400100.1-p1:transcript=PF3D7_0400100.1:gene=PF3D7_0400100:organism=Plasmodium_falciparum_3D7:gene_product=erythrocyte_membrane_protein_1__PfEMP1:transcript_product=erythrocyte_membrane_protein_1__PfEMP1:location=Pf3D7_04_v3:28706-37677(+):protein_length=2646:sequence_SO=chromosome:SO=protein_coding_seq29	PF3D7_0400100.1-p1	(701, 762)	var	IKDHFGKQKDIIEQTGCDAGVTLAAVLKLEFLNEDTEEKSEKGLDAEEAKEIKHLRQMLEQA
PFI0005w_D2_seq14	PFI0005w_D2	(326, 387)	var	IDNQKKEFLKQKRKYKTEISGGDGGGSSRKKRVARSSSSSDDNGYESKFYKKLKEVGYQDVD
PF3D7_0317700.1-p1:transcript=PF3D7_0317700.1:gene=PF3D7_0317700:organism=Plasmodium_falciparum_3D7:gene_product=CPSF_(cleavage_and_polyadenylation_specific_factor)__subunit_A__putative:transcript_product=CPSF_(cleavage_and_polyadenylation_specific_factor)__subunit_A__putative:location=Pf3D7_03_v3:728259-738076(+):protein_length=2870:sequence_SO=chromosome:SO=protein_coding_seq75	PF3D7_0317700.1-p1	(1851, 1912)	PF3D7_0317700.1-p1CPSF_(cleavage_and_polyadenylation_specific_factor)__subunit_A__putative	KENVGDNIKENVGDNIKENVGDNIKENVGDNIKENVGDNIKENVGDNDNVSNNSYTNYSNSN
PF3D7_0317700.1-p1:transcript=PF3D7_0317700.1:gene=PF3D7_0317700:organism=Plasmodium_falciparum_3D7:gene_product=CPSF_(cleavage_and_polyadenylation_specific_factor)__subunit_A__putative:transcript_product=CPSF_(cleavage_and_polyadenylation_specific_factor)__subunit_A__putative:location=Pf3D7_03_v3:728259-738076(+):protein_length=2870:sequence_SO=chromosome:SO=protein_coding_seq74	PF3D7_0317700.1-p1	(1826, 1887)	PF3D7_0317700.1-p1CPSF_(cleavage_and_polyadenylation_specific_factor)__subunit_A__putative	IKEYVGDNIKENVGDNIKENVGDNIKENVGDNIKENVGDNIKENVGDNIKENVGDNIKENVG
PF3D7_0317700.1-p1:transcript=PF3D7_0317700.1:gene=PF3D7_0317700:organism=Plasmodium_falciparum_3D7:gene_product=CPSF_(cleavage_and_polyadenylation_specific_factor)__subunit_A__putative:transcript_product=CPSF_(cleavage_and_polyadenylation_specific_factor)__subunit_A__putative:location=Pf3D7_03_v3:728259-738076(+):protein_length=2870:sequence_SO=chromosome:SO=protein_coding_seq72	PF3D7_0317700.1-p1	(1776, 1837)	PF3D7_0317700.1-p1CPSF_(cleavage_and_polyadenylation_specific_factor)__subunit_A__putative	DNIKENVGDNIKENVGDNIKENVGDNIKENVGDNIKENVGDNIKENVGDNIKEYVGDNIKEN
PFI0005w_D2_seq15	PFI0005w_D2	(351, 412)	var	GSSRKKRVARSSSSSDDNGYESKFYKKLKEVGYQDVDSFLEKLNNEEICKKITDEKENIDFK
PFIT_0214000.1-p1:transcript=PFIT_0214000.1:gene=PFIT_0214000:organism=Plasmodium_falciparum_IT:gene_product=serine/threonine_protein_kinase__putative:transcript_product=serine/threonine_protein_kinase__putative:location=PfIT_02_v3:539296-544461(+):protein_length=1721:sequence_SO=chromosome:SO=protein_coding_seq47	PFIT_0214000.1-p1	(1151, 1212)	PFIT_0214000.1-p1serine/threonine_protein_kinase__putative	YEGKRKNKYTYYNNYYKINGKNEIHDDYNIKSHGSRINYNIFNIKDNKHNNNDKGEKSCELK
PF3D7_1134200.1-p1:transcript=PF3D7_1134200.1:gene=PF3D7_1134200:organism=Plasmodium_falciparum_3D7:gene_product=conserved_Plasmodium_protein__unknown_function:transcript_product=conserved_Plasmodium_protein__unknown_function:location=Pf3D7_11_v3:1326747-1332164(+):protein_length=1805:sequence_SO=chromosome:SO=protein_coding_seq67	PF3D7_1134200.1-p1	(1651, 1712)	PF3D7_1134200.1-p1conserved_Plasmodium_protein__unknown_function	KFFMKQKKNKSKSNMKQDDYYTDSDQEENVQMNTDGKIIIRLDDDNSFSNNKKKKNHDEISQ
PFIT_0308800.1-p1:transcript=PFIT_0308800.1:gene=PFIT_0308800:organism=Plasmodium_falciparum_IT:gene_product=splicing_factor_3B_subunit_1__putative:transcript_product=splicing_factor_3B_subunit_1__putative:location=PfIT_03_v3:325094-329188(-):protein_length=1364:sequence_SO=chromosome:SO=protein_coding_seq9	PFIT_0308800.1-p1	(201, 262)	PFIT_0308800.1-p1splicing_factor_3B_subunit_1__putative	HDDDNNNYNNTDDANSNDSDADILRGMKNEKNEKKKITNNLKSKWDVVKHEKNNLNMSNMPT
PFIT_0308800.1-p1:transcript=PFIT_0308800.1:gene=PFIT_0308800:organism=Plasmodium_falciparum_IT:gene_product=splicing_factor_3B_subunit_1__putative:transcript_product=splicing_factor_3B_subunit_1__putative:location=PfIT_03_v3:325094-329188(-):protein_length=1364:sequence_SO=chromosome:SO=protein_coding_seq8	PFIT_0308800.1-p1	(176, 237)	PFIT_0308800.1-p1splicing_factor_3B_subunit_1__putative	YNKQGDSTNDTKEKMENENSHGGNSHDDDNNNYNNTDDANSNDSDADILRGMKNEKNEKKKI
PFIT_0308800.1-p1:transcript=PFIT_0308800.1:gene=PFIT_0308800:organism=Plasmodium_falciparum_IT:gene_product=splicing_factor_3B_subunit_1__putative:transcript_product=splicing_factor_3B_subunit_1__putative:location=PfIT_03_v3:325094-329188(-):protein_length=1364:sequence_SO=chromosome:SO=protein_coding_seq5	PFIT_0308800.1-p1	(101, 162)	PFIT_0308800.1-p1splicing_factor_3B_subunit_1__putative	KDHMNDIDLGLTKDKSIKKRENAFQKKKYDYTLSPQRADPFADKSPSPGERTYTDIMLENKK
PFIT_0308800.1-p1:transcript=PFIT_0308800.1:gene=PFIT_0308800:organism=Plasmodium_falciparum_IT:gene_product=splicing_factor_3B_subunit_1__putative:transcript_product=splicing_factor_3B_subunit_1__putative:location=PfIT_03_v3:325094-329188(-):protein_length=1364:sequence_SO=chromosome:SO=protein_coding_seq6	PFIT_0308800.1-p1	(126, 187)	PFIT_0308800.1-p1splicing_factor_3B_subunit_1__putative	KKKYDYTLSPQRADPFADKSPSPGERTYTDIMLENKKKSKMKEASRKLSHYNKQGDSTNDTK
PFIT_0702900.1-p1:transcript=PFIT_0702900.1:gene=PFIT_0702900:organism=Plasmodium_falciparum_IT:gene_product=conserved_Plasmodium_membrane_protein__unknown_function:transcript_product=conserved_Plasmodium_membrane_protein__unknown_function:location=PfIT_07_v3:199240-208971(-):protein_length=3243:sequence_SO=chromosome:SO=protein_coding_seq63	PFIT_0702900.1-p1	(1551, 1612)	PFIT_0702900.1-p1conserved_Plasmodium_membrane_protein__unknown_function	DTNVSDDKKKKNNNNINVDGINNFDQYEGNLLYNNIHRNDDNKKKTKKVLNNNSNNNKKNRK
PFIT_0702900.1-p1:transcript=PFIT_0702900.1:gene=PFIT_0702900:organism=Plasmodium_falciparum_IT:gene_product=conserved_Plasmodium_membrane_protein__unknown_function:transcript_product=conserved_Plasmodium_membrane_protein__unknown_function:location=PfIT_07_v3:199240-208971(-):protein_length=3243:sequence_SO=chromosome:SO=protein_coding_seq62	PFIT_0702900.1-p1	(1526, 1587)	PFIT_0702900.1-p1conserved_Plasmodium_membrane_protein__unknown_function	KKIMSNELFIVHVENINQKLSNYSDDTNVSDDKKKKNNNNINVDGINNFDQYEGNLLYNNIH
PF3D7_0810800.1-p1:transcript=PF3D7_0810800.1:gene=PF3D7_0810800:organism=Plasmodium_falciparum_3D7:gene_product=hydroxymethyldihydropterin_pyrophosphokinase-dihydropteroate_synthase:transcript_product=hydroxymethyldihydropterin_pyrophosphokinase-dihydropteroate_synthase:location=Pf3D7_08_v3:548200-550616(+):protein_length=706:sequence_SO=chromosome:SO=protein_coding_seq5	PF3D7_0810800.1-p1	(101, 162)	hydroxymethyldihydropterin_pyrophosphokinase-dihydropteroate_synthase	KELIDKCEEYETFLKNGKVDNSILKEVNVENYLLECNNIIVKNDEIMKNNLSKYKDKYYTSY
PFIT_0805400.1-p1:transcript=PFIT_0805400.1:gene=PFIT_0805400:organism=Plasmodium_falciparum_IT:gene_product=adenylyl_cyclase_beta:transcript_product=adenylyl_cyclase_beta:location=PfIT_08_v3:233972-241416(+):protein_length=2245:sequence_SO=chromosome:SO=protein_coding_seq52	PFIT_0805400.1-p1	(1276, 1337)	adenylyl_cyclase_beta	DDNHDDDDIHDDNHDDDDIHDDNHDGDDIHDDFHDDDDIHDDIHHDDNIHDDDHHDDDNYNT
PFIT_0718100.1-p1:transcript=PFIT_0718100.1:gene=PFIT_0718100:organism=Plasmodium_falciparum_IT:gene_product=conserved_Plasmodium_membrane_protein__unknown_function:transcript_product=conserved_Plasmodium_membrane_protein__unknown_function:location=PfIT_07_v3:851368-861483(+):protein_length=3371:sequence_SO=chromosome:SO=protein_coding_seq109	PFIT_0718100.1-p1	(2701, 2762)	PFIT_0718100.1-p1conserved_Plasmodium_membrane_protein__unknown_function	AFYIKNEDMHSMVTNNNNIQNEKMMSEKMVNEKMVNEENIIRINKGENLKVKKNSCLYIPIR
PF3D7_1106300.1-p1:transcript=PF3D7_1106300.1:gene=PF3D7_1106300:organism=Plasmodium_falciparum_3D7:gene_product=exonuclease__putative:transcript_product=exonuclease__putative:location=Pf3D7_11_v3:263604-266570(-):protein_length=733:sequence_SO=chromosome:SO=protein_coding_seq14	PF3D7_1106300.1-p1	(326, 387)	PF3D7_1106300.1-p1exonuclease__putative	EYENNEEINNEINNEINNEINNEINNEINNEINNEINDEINKEINNGINNGINNGINNEINN
PF3D7_0400100.1-p1:transcript=PF3D7_0400100.1:gene=PF3D7_0400100:organism=Plasmodium_falciparum_3D7:gene_product=erythrocyte_membrane_protein_1__PfEMP1:transcript_product=erythrocyte_membrane_protein_1__PfEMP1:location=Pf3D7_04_v3:28706-37677(+):protein_length=2646:sequence_SO=chromosome:SO=protein_coding_seq44	PF3D7_0400100.1-p1	(1076, 1137)	var	DFAKKPQFLRWMIEWGEEFCAERGKLEQNIGKSCNGINPIQYCSDNRHPCNKACDEYKNYVE
PF3D7_0400100.1-p1:transcript=PF3D7_0400100.1:gene=PF3D7_0400100:organism=Plasmodium_falciparum_3D7:gene_product=erythrocyte_membrane_protein_1__PfEMP1:transcript_product=erythrocyte_membrane_protein_1__PfEMP1:location=Pf3D7_04_v3:28706-37677(+):protein_length=2646:sequence_SO=chromosome:SO=protein_coding_seq43	PF3D7_0400100.1-p1	(1051, 1112)	var	KKTKIKNDYSYDKVNQSQNGNPSLEDFAKKPQFLRWMIEWGEEFCAERGKLEQNIGKSCNGI
MAL7P1.1_D7_seq8	MAL7P1.1_D7	(176, 237)	var	QNHLVQRKTSENPQKKLEGGEIPEDFKRQMFYTLGDYRDILVGDKTMIEALEKSGDTKIEDI
PF3D7_1405800.1-p1:transcript=PF3D7_1405800.1:gene=PF3D7_1405800:organism=Plasmodium_falciparum_3D7:gene_product=ribosome_biogenesis_protein_BOP1__putative:transcript_product=ribosome_biogenesis_protein_BOP1__putative:location=Pf3D7_14_v3:200493-204143(-):protein_length=966:sequence_SO=chromosome:SO=protein_coding_seq1	PF3D7_1405800.1-p1	(1, 62)	PF3D7_1405800.1-p1ribosome_biogenesis_protein_BOP1__putative	MNQNGEINTKNNEGKNKEQNKDGDKKKVKKLNYDKDELLENDVTKVAGEFDEEKEGNQEMKS
PF3D7_1405800.1-p1:transcript=PF3D7_1405800.1:gene=PF3D7_1405800:organism=Plasmodium_falciparum_3D7:gene_product=ribosome_biogenesis_protein_BOP1__putative:transcript_product=ribosome_biogenesis_protein_BOP1__putative:location=Pf3D7_14_v3:200493-204143(-):protein_length=966:sequence_SO=chromosome:SO=protein_coding_seq5	PF3D7_1405800.1-p1	(101, 162)	PF3D7_1405800.1-p1ribosome_biogenesis_protein_BOP1__putative	TNNSNNEKDENDFIETFKKKNKKNIKKDKKKTKDTDYEDTVVSSEIHDVITGAGDNSNIYIN
RAJ116var05_seq51	RAJ116var05	(1251, 1312)	var	EKNEIKGIYTLPGQDDTTTEKELQKDLQSGKIPEDFIRQMFYTFGDYRDLCIGNDIGNDLEN
RAJ116var36_seq6	RAJ116var36	(126, 187)	var	RRLHLCSHNLESINTTSMTTHKLLAEVCLAAKFEGESLKNYHAQYQTKYNDSQICTVLARSF
IGHvar15_seq13	IGHvar15	(301, 362)	var	VADVPTNFDYVPQYLRWFEEWGEDFCRKKNKKIKDVKRNCREQDKSGTERYCDRDGFDCERT
PFIT_1014000.1-p1:transcript=PFIT_1014000.1:gene=PFIT_1014000:organism=Plasmodium_falciparum_IT:gene_product=conserved_Plasmodium_protein__unknown_function:transcript_product=conserved_Plasmodium_protein__unknown_function:location=PfIT_10_v3:514036-517947(+):protein_length=1303:sequence_SO=chromosome:SO=protein_coding_seq13	PFIT_1014000.1-p1	(301, 362)	PFIT_1014000.1-p1conserved_Plasmodium_protein__unknown_function	NTNIHMDSLENYTNGNIYNKEILEDINFFEDSNDDDYSSIFEDEDNKLKNETSFNDIIPNNI
PF3D7_0903400.1-p1:transcript=PF3D7_0903400.1:gene=PF3D7_0903400:organism=Plasmodium_falciparum_3D7:gene_product=ATP-dependent_RNA_helicase_DDX60__putative:transcript_product=ATP-dependent_RNA_helicase_DDX60__putative:location=Pf3D7_09_v3:151700-159541(-):protein_length=2536:sequence_SO=chromosome:SO=protein_coding_seq34	PF3D7_0903400.1-p1	(826, 887)	PF3D7_0903400.1-p1ATP-dependent_RNA_helicase_DDX60__putative	EREDDEKDGDHEIVKISNISSDLKNKNKKNKRLSDSKHTNEKTIMKKKLCTNIKLKKNNDIF
PF3D7_0903400.1-p1:transcript=PF3D7_0903400.1:gene=PF3D7_0903400:organism=Plasmodium_falciparum_3D7:gene_product=ATP-dependent_RNA_helicase_DDX60__putative:transcript_product=ATP-dependent_RNA_helicase_DDX60__putative:location=Pf3D7_09_v3:151700-159541(-):protein_length=2536:sequence_SO=chromosome:SO=protein_coding_seq33	PF3D7_0903400.1-p1	(801, 862)	PF3D7_0903400.1-p1ATP-dependent_RNA_helicase_DDX60__putative	YDYLRNEEKKKGITQRMKVLFDSSSEREDDEKDGDHEIVKISNISSDLKNKNKKNKRLSDSK
IGHvar27_seq5	IGHvar27	(101, 162)	var	LFNLEGAVCTNSKIKGNEEKINGAGACAPYRRRHMCDLNLEHIDVHNVQNIHDLLGNVLVTA
PF13_0003_D9_seq9	PF13_0003_D9	(201, 262)	var	GEEISYNINMSTNSMDDPKYVSNNVYSGIDLINDSLSGGKPIDIYDEVLKRKENELFGTNYK
RAJ116var35_seq73	RAJ116var35	(1801, 1862)	var	YTKEMNNQLRTNLTTNSGYNDVTLTSGGPNGDTKLDDFSKRPQYFRWLEEWGEDFCRKRKDK
DD2var25_seq92	DD2var25	(2276, 2337)	var	IPEDSKYQYNKLKPDLEEFAKRPQFLRWFTEWAEDFCYHQAEEIKKLEEECNFNTCEQANVE
PFIT_1437900.1-p1:transcript=PFIT_1437900.1:gene=PFIT_1437900:organism=Plasmodium_falciparum_IT:gene_product=conserved_Plasmodium_protein__unknown_function:transcript_product=conserved_Plasmodium_protein__unknown_function:location=PfIT_14_v3:1521589-1524324(-):protein_length=865:sequence_SO=chromosome:SO=protein_coding_seq14	PFIT_1437900.1-p1	(326, 387)	PFIT_1437900.1-p1conserved_Plasmodium_protein__unknown_function	TFNNYLLDDLIQTITRHEDNFQNDELYEEEDKEHYNKVDKENDSSNIKQLNNNNNNNDHIEQ
PFIT_1123800.1-p1:transcript=PFIT_1123800.1:gene=PFIT_1123800:organism=Plasmodium_falciparum_IT:gene_product=dynein_heavy_chain__putative:transcript_product=dynein_heavy_chain__putative:location=PfIT_11_v3:811411-827721(+):protein_length=5253:sequence_SO=chromosome:SO=protein_coding_seq163	PFIT_1123800.1-p1	(4051, 4112)	PFIT_1123800.1-p1dynein_heavy_chain__putative	DDYLGSTKEEEKMEDEEKMEEEKVDEEKMEEEKVDEEKMEDEKVEEKMEEEKVDEENMEEEK
PFIT_1123800.1-p1:transcript=PFIT_1123800.1:gene=PFIT_1123800:organism=Plasmodium_falciparum_IT:gene_product=dynein_heavy_chain__putative:transcript_product=dynein_heavy_chain__putative:location=PfIT_11_v3:811411-827721(+):protein_length=5253:sequence_SO=chromosome:SO=protein_coding_seq162	PFIT_1123800.1-p1	(4026, 4087)	PFIT_1123800.1-p1dynein_heavy_chain__putative	SPNRSPSKVNQEQEYYLKSEDNDFNDDYLGSTKEEEKMEDEEKMEEEKVDEEKMEEEKVDEE
DD2var50_seq98	DD2var50	(2426, 2487)	var	GQGKDFNNVCKNIKKNDTPANGKGSCEFEQTYKTSLESLNETCKGNGKERFEIGQKWNSKYI
PF3D7_1004400.1-p1:transcript=PF3D7_1004400.1:gene=PF3D7_1004400:organism=Plasmodium_falciparum_3D7:gene_product=RNA-binding_protein__putative:transcript_product=RNA-binding_protein__putative:location=Pf3D7_10_v3:207000-209642(-):protein_length=880:sequence_SO=chromosome:SO=protein_coding_seq28	PF3D7_1004400.1-p1	(676, 737)	PF3D7_1004400.1-p1RNA-binding_protein__putative	KEKGGDENISLKNYKNKKENVDHDYENVIESNRGKRRSVKSKNKNENEKKGKTKDELYDDIS
PF3D7_1004400.1-p1:transcript=PF3D7_1004400.1:gene=PF3D7_1004400:organism=Plasmodium_falciparum_3D7:gene_product=RNA-binding_protein__putative:transcript_product=RNA-binding_protein__putative:location=Pf3D7_10_v3:207000-209642(-):protein_length=880:sequence_SO=chromosome:SO=protein_coding_seq24	PF3D7_1004400.1-p1	(576, 637)	PF3D7_1004400.1-p1RNA-binding_protein__putative	FRRDDNEDNKSEVDDSKYKKSTRSMSMIDRDNTYDERVSHRDGHMKDDRDDDMCYDRDDEEK
IT4var19_seq32	IT4var19	(776, 837)	var	QLEKRGGESNLKGDASKGKYTKKNGKAVALNDICSIDVQHSNSTYRSVKPCAGKNTGRFDIG
PFE0005w_D6_seq6	PFE0005w_D6	(126, 187)	var	SGNNTTASDTQNDIQNDGIPSNKFSDNEWNTLKDDFISQYLQSEQPNDLPNDYKSGNVTLNT
PFIT_1407200.1-p1:transcript=PFIT_1407200.1:gene=PFIT_1407200:organism=Plasmodium_falciparum_IT:gene_product=conserved_Plasmodium_protein__unknown_function:transcript_product=conserved_Plasmodium_protein__unknown_function:location=PfIT_14_v3:248829-257309(+):protein_length=2826:sequence_SO=chromosome:SO=protein_coding_seq72	PFIT_1407200.1-p1	(1776, 1837)	PFIT_1407200.1-p1conserved_Plasmodium_protein__unknown_function	LFHSTYSSDEYNSEVQNDRKNESKNKKKKSNHMYNEESEKYKKNINYDNYSDKSGKSYVSNK
PF3D7_0808700.1-p1:transcript=PF3D7_0808700.1:gene=PF3D7_0808700:organism=Plasmodium_falciparum_3D7:gene_product=erythrocyte_membrane_protein_1__PfEMP1:transcript_product=erythrocyte_membrane_protein_1__PfEMP1:location=Pf3D7_08_v3:440408-448062(+):protein_length=2231:sequence_SO=chromosome:SO=protein_coding_seq21	PF3D7_0808700.1-p1	(501, 562)	var	VPGKEWEKKNDNCTSGKLYEPKGDAEGTPIKILKSGENHDDIKQKIDDFCKTEDDESLYAAW
PF3D7_0930700.1-p1:transcript=PF3D7_0930700.1:gene=PF3D7_0930700:organism=Plasmodium_falciparum_3D7:gene_product=conserved_Plasmodium_protein__unknown_function:transcript_product=conserved_Plasmodium_protein__unknown_function:location=Pf3D7_09_v3:1221987-1223606(+):protein_length=463:sequence_SO=chromosome:SO=protein_coding_seq2	PF3D7_0930700.1-p1	(26, 87)	PF3D7_0930700.1-p1conserved_Plasmodium_protein__unknown_function	IFNEIQNEINNTCTSDHIVEEKEGKHINSYNNENEYNNENEYNNKNEYNNKNEYNNKNNVKK
PF3D7_0712000.1-p1:transcript=PF3D7_0712000.1:gene=PF3D7_0712000:organism=Plasmodium_falciparum_3D7:gene_product=erythrocyte_membrane_protein_1__PfEMP1:transcript_product=erythrocyte_membrane_protein_1__PfEMP1:location=Pf3D7_07_v3:527338-535131(-):protein_length=2275:sequence_SO=chromosome:SO=protein_coding_seq74	PF3D7_0712000.1-p1	(1826, 1887)	var	KKKTKSSVGNLFQILQIPKGDYDIPTLKSSNRYIPYASDRYKGKTYIYMEGDSSGDEKYAFM
PF3D7_1208500.1-p1:transcript=PF3D7_1208500.1:gene=PF3D7_1208500:organism=Plasmodium_falciparum_3D7:gene_product=conserved_Plasmodium_protein__unknown_function:transcript_product=conserved_Plasmodium_protein__unknown_function:location=Pf3D7_12_v3:395986-401247(-):protein_length=1753:sequence_SO=chromosome:SO=protein_coding_seq49	PF3D7_1208500.1-p1	(1201, 1262)	PF3D7_1208500.1-p1conserved_Plasmodium_protein__unknown_function	NLHTYTKDEYFSNDIDYEHIKIEENYKNYNNINISSKNNLNHKIINHDDKKDHFVNNKMKDA
PFIT_0207000.1-p1:transcript=PFIT_0207000.1:gene=PFIT_0207000:organism=Plasmodium_falciparum_IT:gene_product=serine_repeat_antigen_4:transcript_product=serine_repeat_antigen_4:location=PfIT_02_v3:255047-258361(-):protein_length=970:sequence_SO=chromosome:SO=protein_coding_seq3	PFIT_0207000.1-p1	(51, 112)	serine_repeat_antigen_4	AGQDASQGAGQDASQGAGQDANPDPTLPKPPSPPADDTKDTGSQGDADSSSSKIEIPPLVKP
PFIT_0207000.1-p1:transcript=PFIT_0207000.1:gene=PFIT_0207000:organism=Plasmodium_falciparum_IT:gene_product=serine_repeat_antigen_4:transcript_product=serine_repeat_antigen_4:location=PfIT_02_v3:255047-258361(-):protein_length=970:sequence_SO=chromosome:SO=protein_coding_seq2	PFIT_0207000.1-p1	(26, 87)	serine_repeat_antigen_4	STTQGGDTDTHQGTPPGEGSDVSQGAGQDASQGAGQDASQGAGQDANPDPTLPKPPSPPADD
PFIT_1334600.1-p1:transcript=PFIT_1334600.1:gene=PFIT_1334600:organism=Plasmodium_falciparum_IT:gene_product=reticulocyte_binding_protein_2_homologue_a:transcript_product=reticulocyte_binding_protein_2_homologue_a:location=PfIT_13_v3:1394908-1404376(+):protein_length=3080:sequence_SO=chromosome:SO=protein_coding_seq84	PFIT_1334600.1-p1	(2076, 2137)	reticulocyte_binding_protein_2_homologue_a	NFEKYKEIFDNVEEYKTLDDTKNAYIVKKAEILKNVDINKTKEDLDIYFNDLDELEKSLTLS
PFIT_1037600.1-p1:transcript=PFIT_1037600.1:gene=PFIT_1037600:organism=Plasmodium_falciparum_IT:gene_product=gametocyte-specific_protein:transcript_product=gametocyte-specific_protein:location=PfIT_10_v3:1449546-1470959(+):protein_length=7099:sequence_SO=chromosome:SO=protein_coding_seq139	PFIT_1037600.1-p1	(3451, 3512)	gametocyte-specific_protein	LVEELIPEEVVQEVITEEVLEEVIPEEIVEELIPEKLIGEVVPEKVVEEVVLEEVVEEVIPE
PF3D7_0420900.1-p1:transcript=PF3D7_0420900.1:gene=PF3D7_0420900:organism=Plasmodium_falciparum_3D7:gene_product=erythrocyte_membrane_protein_1__PfEMP1:transcript_product=erythrocyte_membrane_protein_1__PfEMP1:location=Pf3D7_04_v3:946169-953773(-):protein_length=2201:sequence_SO=chromosome:SO=protein_coding_seq41	PF3D7_0420900.1-p1	(1001, 1062)	var	VGEELQNDLEGNGTIPEEFKRQMFYTLGDYKDIFEGKSIEVGDEKDKQKMKEIEKKIQAHIN
PF3D7_0916200.1-p1:transcript=PF3D7_0916200.1:gene=PF3D7_0916200:organism=Plasmodium_falciparum_3D7:gene_product=conserved_Plasmodium_protein__unknown_function:transcript_product=conserved_Plasmodium_protein__unknown_function:location=Pf3D7_09_v3:675922-679632(+):protein_length=1144:sequence_SO=chromosome:SO=protein_coding_seq14	PF3D7_0916200.1-p1	(326, 387)	PF3D7_0916200.1-p1conserved_Plasmodium_protein__unknown_function	EQNISINDTDQRNIEKLKDKKFTNDKHHEDETNDSNGEQIDDMHKQKNTNKNKKLFLLKDIL
PF3D7_0412700.1-p1:transcript=PF3D7_0412700.1:gene=PF3D7_0412700:organism=Plasmodium_falciparum_3D7:gene_product=erythrocyte_membrane_protein_1__PfEMP1:transcript_product=erythrocyte_membrane_protein_1__PfEMP1:location=Pf3D7_04_v3:561667-569342(-):protein_length=2277:sequence_SO=chromosome:SO=protein_coding_seq43	PF3D7_0412700.1-p1	(1051, 1112)	var	AGVLQTIGGTLENSGEQNPQKKLQESGEIPDDFLRQMFYTLGDYRDILVRGVADDKNGGNNI
PF3D7_0412700.1-p1:transcript=PF3D7_0412700.1:gene=PF3D7_0412700:organism=Plasmodium_falciparum_3D7:gene_product=erythrocyte_membrane_protein_1__PfEMP1:transcript_product=erythrocyte_membrane_protein_1__PfEMP1:location=Pf3D7_04_v3:561667-569342(-):protein_length=2277:sequence_SO=chromosome:SO=protein_coding_seq44	PF3D7_0412700.1-p1	(1076, 1137)	var	SGEIPDDFLRQMFYTLGDYRDILVRGVADDKNGGNNIILNASGNKEDMEKMKKIQQEIDKIL
DD2var16_seq77	DD2var16	(1901, 1962)	var	NVYSGIDLINDSLSGDYDIYDEVLKRKENELFGTNHVKHTSIHSVAKLTNSDPIHNQLELFH
DD2var16_seq73	DD2var16	(1801, 1862)	var	QNDGIPSSKITDNEWNTLKDEFISNMLQNEPNTEPNILRDNVDNNTHPTTSRHNIDQKPFIT
DD2var16_seq72	DD2var16	(1776, 1837)	var	PSGKLSGNTIPTSDKNTPSDTQNDIQNDGIPSSKITDNEWNTLKDEFISNMLQNEPNTEPNI
PFIT_1443800.1-p1:transcript=PFIT_1443800.1:gene=PFIT_1443800:organism=Plasmodium_falciparum_IT:gene_product=TRAP-like_protein:transcript_product=TRAP-like_protein:location=PfIT_14_v3:1755644-1766159(+):protein_length=3442:sequence_SO=chromosome:SO=protein_coding_seq114	PFIT_1443800.1-p1	(2826, 2887)	TRAP-like_protein	KEGNDKKFEEGNDKEIKEGNDKEIKEGDYKKFEEEIEKQIEEGNDKEIEEEIEKKIEEANEK
PFIT_1443800.1-p1:transcript=PFIT_1443800.1:gene=PFIT_1443800:organism=Plasmodium_falciparum_IT:gene_product=TRAP-like_protein:transcript_product=TRAP-like_protein:location=PfIT_14_v3:1755644-1766159(+):protein_length=3442:sequence_SO=chromosome:SO=protein_coding_seq115	PFIT_1443800.1-p1	(2851, 2912)	TRAP-like_protein	EGDYKKFEEEIEKQIEEGNDKEIEEEIEKKIEEANEKKIKEENDKKFEEGNDKEVKEENDKE
PFIT_1443800.1-p1:transcript=PFIT_1443800.1:gene=PFIT_1443800:organism=Plasmodium_falciparum_IT:gene_product=TRAP-like_protein:transcript_product=TRAP-like_protein:location=PfIT_14_v3:1755644-1766159(+):protein_length=3442:sequence_SO=chromosome:SO=protein_coding_seq110	PFIT_1443800.1-p1	(2726, 2787)	TRAP-like_protein	NKEIRERNDKEINEGNDKNFEKEIEKQSEEANEKEIKEGNDKIFEEGNYKEINEGKNKEFEE
PFIT_1443800.1-p1:transcript=PFIT_1443800.1:gene=PFIT_1443800:organism=Plasmodium_falciparum_IT:gene_product=TRAP-like_protein:transcript_product=TRAP-like_protein:location=PfIT_14_v3:1755644-1766159(+):protein_length=3442:sequence_SO=chromosome:SO=protein_coding_seq111	PFIT_1443800.1-p1	(2751, 2812)	TRAP-like_protein	KQSEEANEKEIKEGNDKIFEEGNYKEINEGKNKEFEEGNNKDVKEENEKEINEGNEEEINEG
PFIT_1443800.1-p1:transcript=PFIT_1443800.1:gene=PFIT_1443800:organism=Plasmodium_falciparum_IT:gene_product=TRAP-like_protein:transcript_product=TRAP-like_protein:location=PfIT_14_v3:1755644-1766159(+):protein_length=3442:sequence_SO=chromosome:SO=protein_coding_seq112	PFIT_1443800.1-p1	(2776, 2837)	TRAP-like_protein	EINEGKNKEFEEGNNKDVKEENEKEINEGNEEEINEGNEKEIKEGNEKEIKEGNDKKFEEGN
PFIT_1443800.1-p1:transcript=PFIT_1443800.1:gene=PFIT_1443800:organism=Plasmodium_falciparum_IT:gene_product=TRAP-like_protein:transcript_product=TRAP-like_protein:location=PfIT_14_v3:1755644-1766159(+):protein_length=3442:sequence_SO=chromosome:SO=protein_coding_seq113	PFIT_1443800.1-p1	(2801, 2862)	TRAP-like_protein	INEGNEEEINEGNEKEIKEGNEKEIKEGNDKKFEEGNDKEIKEGNDKEIKEGDYKKFEEEIE
PFIT_1443800.1-p1:transcript=PFIT_1443800.1:gene=PFIT_1443800:organism=Plasmodium_falciparum_IT:gene_product=TRAP-like_protein:transcript_product=TRAP-like_protein:location=PfIT_14_v3:1755644-1766159(+):protein_length=3442:sequence_SO=chromosome:SO=protein_coding_seq118	PFIT_1443800.1-p1	(2926, 2987)	TRAP-like_protein	DKKFEEGNDKEIKEGNEKEIKEGNEKEIKEGNEKEIKEGNDKNFEEDDYKKFEEDDYKKFEE
PFIT_1443800.1-p1:transcript=PFIT_1443800.1:gene=PFIT_1443800:organism=Plasmodium_falciparum_IT:gene_product=TRAP-like_protein:transcript_product=TRAP-like_protein:location=PfIT_14_v3:1755644-1766159(+):protein_length=3442:sequence_SO=chromosome:SO=protein_coding_seq119	PFIT_1443800.1-p1	(2951, 3012)	TRAP-like_protein	KEIKEGNEKEIKEGNDKNFEEDDYKKFEEDDYKKFEERMNKEFEEGNKKVVEEGNKKVVEGG
PF3D7_0917500.1-p1:transcript=PF3D7_0917500.1:gene=PF3D7_0917500:organism=Plasmodium_falciparum_3D7:gene_product=conserved_Plasmodium_protein__unknown_function:transcript_product=conserved_Plasmodium_protein__unknown_function:location=Pf3D7_09_v3:726703-728748(+):protein_length=681:sequence_SO=chromosome:SO=protein_coding_seq10	PF3D7_0917500.1-p1	(226, 287)	PF3D7_0917500.1-p1conserved_Plasmodium_protein__unknown_function	IGKSIFDKKDILYDMNDHKKKAHEYIDDMYTKLNNIEPIIISIIYKQNFWYNNILNKSEYDS
PFIT_0505700.1-p1:transcript=PFIT_0505700.1:gene=PFIT_0505700:organism=Plasmodium_falciparum_IT:gene_product=conserved_Plasmodium_membrane_protein__unknown_function:transcript_product=conserved_Plasmodium_membrane_protein__unknown_function:location=PfIT_05_v3:256355-259075(-):protein_length=906:sequence_SO=chromosome:SO=protein_coding_seq11	PFIT_0505700.1-p1	(251, 312)	PFIT_0505700.1-p1conserved_Plasmodium_membrane_protein__unknown_function	DNKEDKKDTEQVDDNKEDKKYIEQIDKNKEDKKDTEQVDDNKEDKKDPHQTDDKNDGASCEE
PFIT_0505700.1-p1:transcript=PFIT_0505700.1:gene=PFIT_0505700:organism=Plasmodium_falciparum_IT:gene_product=conserved_Plasmodium_membrane_protein__unknown_function:transcript_product=conserved_Plasmodium_membrane_protein__unknown_function:location=PfIT_05_v3:256355-259075(-):protein_length=906:sequence_SO=chromosome:SO=protein_coding_seq10	PFIT_0505700.1-p1	(226, 287)	PFIT_0505700.1-p1conserved_Plasmodium_membrane_protein__unknown_function	NKEDKKDIEQVDDNKEDKKDTEQVDDNKEDKKDTEQVDDNKEDKKYIEQIDKNKEDKKDTEQ
PFIT_0505700.1-p1:transcript=PFIT_0505700.1:gene=PFIT_0505700:organism=Plasmodium_falciparum_IT:gene_product=conserved_Plasmodium_membrane_protein__unknown_function:transcript_product=conserved_Plasmodium_membrane_protein__unknown_function:location=PfIT_05_v3:256355-259075(-):protein_length=906:sequence_SO=chromosome:SO=protein_coding_seq12	PFIT_0505700.1-p1	(276, 337)	PFIT_0505700.1-p1conserved_Plasmodium_membrane_protein__unknown_function	DKNKEDKKDTEQVDDNKEDKKDPHQTDDKNDGASCEEEKKVIMSEIKTIKEDLDNCNITNKK
PFIT_1108700.1-p1:transcript=PFIT_1108700.1:gene=PFIT_1108700:organism=Plasmodium_falciparum_IT:gene_product=mechanosensitive_ion_channel_protein:transcript_product=mechanosensitive_ion_channel_protein:location=PfIT_11_v3:275830-281295(-):protein_length=1821:sequence_SO=chromosome:SO=protein_coding_seq28	PFIT_1108700.1-p1	(676, 737)	mechanosensitive_ion_channel_protein	DTTMNIIKQDQINEKQNYDIITKTKENLMNNSDKGNIDILPNEKYNVDKHIHNINVDKDIKD
PFIT_1108700.1-p1:transcript=PFIT_1108700.1:gene=PFIT_1108700:organism=Plasmodium_falciparum_IT:gene_product=mechanosensitive_ion_channel_protein:transcript_product=mechanosensitive_ion_channel_protein:location=PfIT_11_v3:275830-281295(-):protein_length=1821:sequence_SO=chromosome:SO=protein_coding_seq27	PFIT_1108700.1-p1	(651, 712)	mechanosensitive_ion_channel_protein	IHIEKENYNVNNVKIINNDITNEISDTTMNIIKQDQINEKQNYDIITKTKENLMNNSDKGNI
PF3D7_1443400.1-p1:transcript=PF3D7_1443400.1:gene=PF3D7_1443400:organism=Plasmodium_falciparum_3D7:gene_product=WD_repeat-containing_protein:transcript_product=WD_repeat-containing_protein:location=Pf3D7_14_v3:1776958-1779606(-):protein_length=819:sequence_SO=chromosome:SO=protein_coding_seq2	PF3D7_1443400.1-p1	(26, 87)	WD_repeat-containing_protein	FGGSKKYIKNDYKNEDADINNISYASEFLNNNVDIYYDNKYGINKVCFSPQGKYVAGCTSNG
PFIT_1449700.1-p1:transcript=PFIT_1449700.1:gene=PFIT_1449700:organism=Plasmodium_falciparum_IT:gene_product=conserved_Plasmodium_protein__unknown_function:transcript_product=conserved_Plasmodium_protein__unknown_function:location=PfIT_14_v3:2008562-2019837(-):protein_length=3668:sequence_SO=chromosome:SO=protein_coding_seq16	PFIT_1449700.1-p1	(376, 437)	PFIT_1449700.1-p1conserved_Plasmodium_protein__unknown_function	NNNNNSKKDIYYYKDNKETYNYQEMSNNIVENQYTIGNMNNINNNTYKPINTHMLYDNKNDM
PF3D7_0307900.1-p1:transcript=PF3D7_0307900.1:gene=PF3D7_0307900:organism=Plasmodium_falciparum_3D7:gene_product=conserved_Plasmodium_protein__unknown_function:transcript_product=conserved_Plasmodium_protein__unknown_function:location=Pf3D7_03_v3:340028-351652(-):protein_length=3724:sequence_SO=chromosome:SO=protein_coding_seq26	PF3D7_0307900.1-p1	(626, 687)	PF3D7_0307900.1-p1conserved_Plasmodium_protein__unknown_function	LKENLKEDANEYNNDKENKNNKTKEILKSKNYLENEKRTLEELKLRGKNNIFKKDEKYNSLG
PF3D7_0307900.1-p1:transcript=PF3D7_0307900.1:gene=PF3D7_0307900:organism=Plasmodium_falciparum_3D7:gene_product=conserved_Plasmodium_protein__unknown_function:transcript_product=conserved_Plasmodium_protein__unknown_function:location=Pf3D7_03_v3:340028-351652(-):protein_length=3724:sequence_SO=chromosome:SO=protein_coding_seq20	PF3D7_0307900.1-p1	(476, 537)	PF3D7_0307900.1-p1conserved_Plasmodium_protein__unknown_function	NLILGVNEGEEFNEEVFENIEKELQERKDEKNKNDKTIYNNNEEQTDDLNRNINKIESINNN
PF3D7_0307900.1-p1:transcript=PF3D7_0307900.1:gene=PF3D7_0307900:organism=Plasmodium_falciparum_3D7:gene_product=conserved_Plasmodium_protein__unknown_function:transcript_product=conserved_Plasmodium_protein__unknown_function:location=Pf3D7_03_v3:340028-351652(-):protein_length=3724:sequence_SO=chromosome:SO=protein_coding_seq22	PF3D7_0307900.1-p1	(526, 587)	PF3D7_0307900.1-p1conserved_Plasmodium_protein__unknown_function	RNINKIESINNNNDNNNNINNKKEFNKIRTEHILNKESISKHIKGSPSRDKEIKKLYTTNKN
PF3D7_0307900.1-p1:transcript=PF3D7_0307900.1:gene=PF3D7_0307900:organism=Plasmodium_falciparum_3D7:gene_product=conserved_Plasmodium_protein__unknown_function:transcript_product=conserved_Plasmodium_protein__unknown_function:location=Pf3D7_03_v3:340028-351652(-):protein_length=3724:sequence_SO=chromosome:SO=protein_coding_seq28	PF3D7_0307900.1-p1	(676, 737)	PF3D7_0307900.1-p1conserved_Plasmodium_protein__unknown_function	IFKKDEKYNSLGEVIINEIQINEENKINDIQDGNISKQKIIQSSSRTNDTFNIKDISLNDDL
DD2var32_seq5	DD2var32	(101, 162)	var	PNLEGAVCTNSKIKGNENKIIDIGACAPYRRRNICDYNLEHLNERNVLNTHDLLGNVLVMAK
DD2var32_seq4	DD2var32	(76, 137)	var	WFHTNVWKRTPRERDPCYRRQPKNNPNLEGAVCTNSKIKGNENKIIDIGACAPYRRRNICDY
PF3D7_1138400.1-p1:transcript=PF3D7_1138400.1:gene=PF3D7_1138400:organism=Plasmodium_falciparum_3D7:gene_product=guanylyl_cyclase:transcript_product=guanylyl_cyclase:location=Pf3D7_11_v3:1501011-1513691(-):protein_length=4226:sequence_SO=chromosome:SO=protein_coding_seq135	PF3D7_1138400.1-p1	(3351, 3412)	guanylyl_cyclase	DKTQNILGYYSNKINQNNDSNINEGIINNNMNTFNTIDGDTSNYYVNLKDLSLNDLPNEYIK
PF3D7_1230000.1-p1:transcript=PF3D7_1230000.1:gene=PF3D7_1230000:organism=Plasmodium_falciparum_3D7:gene_product=conserved_Plasmodium_protein__unknown_function:transcript_product=conserved_Plasmodium_protein__unknown_function:location=Pf3D7_12_v3:1233696-1241287(+):protein_length=2001:sequence_SO=chromosome:SO=protein_coding_seq63	PF3D7_1230000.1-p1	(1551, 1612)	PF3D7_1230000.1-p1conserved_Plasmodium_protein__unknown_function	NPCDVSYQHNPYSNNSNHIYDDNYIYEKIKNNELKNDNPFNEILNNSILNNTWIKNKPELGL
PF3D7_0420700.1-p1:transcript=PF3D7_0420700.1:gene=PF3D7_0420700:organism=Plasmodium_falciparum_3D7:gene_product=erythrocyte_membrane_protein_1__PfEMP1:transcript_product=erythrocyte_membrane_protein_1__PfEMP1:location=Pf3D7_04_v3:935031-941875(-):protein_length=2152:sequence_SO=chromosome:SO=protein_coding_seq78	PF3D7_0420700.1-p1	(1926, 1987)	var	TDDSKYVSNNIYSGIDLINDSLNSDQHVDIYDELLKRKENEIFGTNHTKHTTTNSIAKQTHT
PF3D7_0420700.1-p1:transcript=PF3D7_0420700.1:gene=PF3D7_0420700:organism=Plasmodium_falciparum_3D7:gene_product=erythrocyte_membrane_protein_1__PfEMP1:transcript_product=erythrocyte_membrane_protein_1__PfEMP1:location=Pf3D7_04_v3:935031-941875(-):protein_length=2152:sequence_SO=chromosome:SO=protein_coding_seq77	PF3D7_0420700.1-p1	(1901, 1962)	var	LHNGEEVTYNINFDVSKNINEITNTTDDSKYVSNNIYSGIDLINDSLNSDQHVDIYDELLKR
PFIT_1127700.1-p1:transcript=PFIT_1127700.1:gene=PFIT_1127700:organism=Plasmodium_falciparum_IT:gene_product=RNA-binding_protein__putative:transcript_product=RNA-binding_protein__putative:location=PfIT_11_v3:988650-991397(+):protein_length=915:sequence_SO=chromosome:SO=protein_coding_seq14	PFIT_1127700.1-p1	(326, 387)	PFIT_1127700.1-p1RNA-binding_protein__putative	NNNNNKKDNSNSKKSNNSNNSNKSNKSNKSNSNSYSNNDESNRKSLSCDMCSVQNESIRKKE
PF3D7_1474300.1-p1:transcript=PF3D7_1474300.1:gene=PF3D7_1474300:organism=Plasmodium_falciparum_3D7:gene_product=DNA_repair_metallo-beta-lactamase_protein__putative:transcript_product=DNA_repair_metallo-beta-lactamase_protein__putative:location=Pf3D7_14_v3:3040768-3043560(+):protein_length=860:sequence_SO=chromosome:SO=protein_coding_seq2	PF3D7_1474300.1-p1	(26, 87)	PF3D7_1474300.1-p1DNA_repair_metallo-beta-lactamase_protein__putative	RDALRISEDKEKRKICRIFFLTHFHADHYTNINKYFNENVFCSQITKKLLVNIIEVQDKYVH
PFIT_0628600.1-p1:transcript=PFIT_0628600.1:gene=PFIT_0628600:organism=Plasmodium_falciparum_IT:gene_product=SET_domain_protein__putative:transcript_product=SET_domain_protein__putative:location=PfIT_06_v3:1155449-1176384(+):protein_length=6737:sequence_SO=chromosome:SO=protein_coding_seq247	PFIT_0628600.1-p1	(6151, 6212)	PFIT_0628600.1-p1SET_domain_protein__putative	INKLEGNFFNYEEKGNLLGSNVSKIKMNELLECNVGEENFCDDDQKFSDNKNYASDDEEKKK
PF3D7_1038400.1-p1:transcript=PF3D7_1038400.1:gene=PF3D7_1038400:organism=Plasmodium_falciparum_3D7:gene_product=gametocyte-specific_protein:transcript_product=gametocyte-specific_protein:location=Pf3D7_10_v3:1519021-1547825(+):protein_length=9563:sequence_SO=chromosome:SO=protein_coding_seq15	PF3D7_1038400.1-p1	(351, 412)	gametocyte-specific_protein	KDEKDEKDEKDEKDEKDEKDEKDEKDEKDEKGEKDESKGEEKFLKEEKMPKKEENMQDKIER
PF3D7_0700200.1-p1:transcript=PF3D7_0700200.1:gene=PF3D7_0700200:organism=Plasmodium_falciparum_3D7:gene_product=rifin:transcript_product=rifin:location=Pf3D7_07_v3:30097-31269(+):protein_length=323:sequence_SO=chromosome:SO=protein_coding_seq6	PF3D7_0700200.1-p1	(126, 187)	rifin	AIPTCICEKSLADKVEKGCLRCAQNLGGLVPGMGLIGGTAVYAAAVKAATKAGMKEALEGLK
PF3D7_0700200.1-p1:transcript=PF3D7_0700200.1:gene=PF3D7_0700200:organism=Plasmodium_falciparum_3D7:gene_product=rifin:transcript_product=rifin:location=Pf3D7_07_v3:30097-31269(+):protein_length=323:sequence_SO=chromosome:SO=protein_coding_seq3	PF3D7_0700200.1-p1	(51, 112)	rifin	APVNYYSDPQMKEVMDNFNKQTQQRFHEYDERMKTTRQKCKDRCDKDIQKIILKDKIEKELA
PF3D7_0511500.1-p1:transcript=PF3D7_0511500.1:gene=PF3D7_0511500:organism=Plasmodium_falciparum_3D7:gene_product=RNA_pseudouridylate_synthase__putative:transcript_product=RNA_pseudouridylate_synthase__putative:location=Pf3D7_05_v3:486602-516787(+):protein_length=10061:sequence_SO=chromosome:SO=protein_coding_seq201	PF3D7_0511500.1-p1	(5001, 5062)	PF3D7_0511500.1-p1RNA_pseudouridylate_synthase__putative	GPYNMNNVKNKNNNNNNSNNKRKKNEKNEKIDKIEQFLHESELEKDIMNITFNEKEFLGKDL
DD2var24_seq133	DD2var24	(3301, 3362)	var	QIHMDDPKPINEFTYVDSNPNQVDDTYVDSNPDNSSMDTILEDLDKPFNEPYYYDMYDDDIY
DD2var24_seq134	DD2var24	(3326, 3387)	var	TYVDSNPDNSSMDTILEDLDKPFNEPYYYDMYDDDIYYDVNDDNDISTVDTNAMDVPSKVQI
DD2var24_seq135	DD2var24	(3351, 3412)	var	PFNEPYYYDMYDDDIYYDVNDDNDISTVDTNAMDVPSKVQIEMDVNTKLVKEKYPIADVWDI
PF3D7_0804700.1-p1:transcript=PF3D7_0804700.1:gene=PF3D7_0804700:organism=Plasmodium_falciparum_3D7:gene_product=conserved_Plasmodium_protein__unknown_function:transcript_product=conserved_Plasmodium_protein__unknown_function:location=Pf3D7_08_v3:271417-277413(-):protein_length=1998:sequence_SO=chromosome:SO=protein_coding_seq43	PF3D7_0804700.1-p1	(1051, 1112)	PF3D7_0804700.1-p1conserved_Plasmodium_protein__unknown_function	KNVEKDTKNVEKDTKNVEKDTNNVEKGTNNVEKDTKNVDKYTNNEKKMITFINKMEYNNCKI
MAL7P1.50_D2_seq15	MAL7P1.50_D2	(351, 412)	var	GASGGSRQRRNVRSNYDNGYEKKFYKELKNRYGSVETFLVLLNNEKACTAVDDDKGGKIDFK
PFIT_0818400.1-p1:transcript=PFIT_0818400.1:gene=PFIT_0818400:organism=Plasmodium_falciparum_IT:gene_product=conserved_Plasmodium_protein__unknown_function:transcript_product=conserved_Plasmodium_protein__unknown_function:location=PfIT_08_v3:768581-770650(+):protein_length=493:sequence_SO=chromosome:SO=protein_coding_seq15	PFIT_0818400.1-p1	(351, 412)	PFIT_0818400.1-p1conserved_Plasmodium_protein__unknown_function	ITSNGSNALDEKNNYTEENNNNEKKYFKNTNSIGDNDNNKTYQGSNIVNFNYTNNNMVPEKK
PF3D7_0314900.1-p1:transcript=PF3D7_0314900.1:gene=PF3D7_0314900:organism=Plasmodium_falciparum_3D7:gene_product=conserved_Plasmodium_membrane_protein__unknown_function:transcript_product=conserved_Plasmodium_membrane_protein__unknown_function:location=Pf3D7_03_v3:608883-610718(+):protein_length=611:sequence_SO=chromosome:SO=protein_coding_seq12	PF3D7_0314900.1-p1	(276, 337)	PF3D7_0314900.1-p1conserved_Plasmodium_membrane_protein__unknown_function	KNDDDNKNDDDNTSDDNNIIYDEYNNNISDDKNNLSKFVYEKRFNLNLLKDGSDENKYSIVS
PF3D7_1321100.1-p1:transcript=PF3D7_1321100.1:gene=PF3D7_1321100:organism=Plasmodium_falciparum_3D7:gene_product=conserved_Plasmodium_protein__unknown_function:transcript_product=conserved_Plasmodium_protein__unknown_function:location=Pf3D7_13_v3:861442-872332(-):protein_length=3447:sequence_SO=chromosome:SO=protein_coding_seq42	PF3D7_1321100.1-p1	(1026, 1087)	PF3D7_1321100.1-p1conserved_Plasmodium_protein__unknown_function	KDKEETISSDDTLEKGKLDNSNMGDSDEKLKDDMKNNEHENLSAENVPSDENTINDKTKEGS
PF3D7_0115700.1-p1:transcript=PF3D7_0115700.1:gene=PF3D7_0115700:organism=Plasmodium_falciparum_3D7:gene_product=erythrocyte_membrane_protein_1__PfEMP1:transcript_product=erythrocyte_membrane_protein_1__PfEMP1:location=Pf3D7_01_v3:607390-614893(-):protein_length=2203:sequence_SO=chromosome:SO=protein_coding_seq29	PF3D7_0115700.1-p1	(701, 762)	var	GVLEWNLKEEFLKDESTEDKENKVSAEEAKEIKHLKKMLQQAGVDVGDLAAFVGPCTKGPVA
PFIT_0800960.1-p1:transcript=PFIT_0800960.1:gene=PFIT_0800960:organism=Plasmodium_falciparum_IT:gene_product=rifin:transcript_product=rifin:location=PfIT_08_v3:40660-41421(-):protein_length=254:sequence_SO=chromosome:SO=protein_coding_seq1	PFIT_0800960.1-p1	(1, 62)	rifin	IYNQRNHNSTTPHHPPNTRLLCECELYSPANYDNDQEMKEVMQQFEVRTSQRFEEYDERMKT
PFIT_0800960.1-p1:transcript=PFIT_0800960.1:gene=PFIT_0800960:organism=Plasmodium_falciparum_IT:gene_product=rifin:transcript_product=rifin:location=PfIT_08_v3:40660-41421(-):protein_length=254:sequence_SO=chromosome:SO=protein_coding_seq2	PFIT_0800960.1-p1	(26, 87)	rifin	LYSPANYDNDQEMKEVMQQFEVRTSQRFEEYDERMKTTRQKCKDKCDKEIQKIVLKDKIDKE
AAQ73928_seq11	AAQ73928	(251, 312)	var	NREDVWKALTCSAPYNAHYFIKSSDKEHSFSNEHCGHYKNGDPLTNLDYVPQFLRWFDEWAD
AAQ73928_seq17	AAQ73928	(401, 462)	var	GIPKSSINNEYYGEFYKILKNNNYETANEFINLLNEGRYCKKQKPEEENIDFTKTGEKDTFY
AAQ73928_seq16	AAQ73928	(376, 437)	var	GNQREAFRKQKEKYAKEIEAYVTNRGIPKSSINNEYYGEFYKILKNNNYETANEFINLLNEG
PF3D7_0301600.1-p1:transcript=PF3D7_0301600.1:gene=PF3D7_0301600:organism=Plasmodium_falciparum_3D7:gene_product=Plasmodium_exported_protein_(hyp1)__unknown_function:transcript_product=Plasmodium_exported_protein_(hyp1)__unknown_function:location=Pf3D7_03_v3:91115-93463(-):protein_length=732:sequence_SO=chromosome:SO=protein_coding_seq15	PF3D7_0301600.1-p1	(351, 412)	PF3D7_0301600.1-p1Plasmodium_exported_protein_(hyp1)__unknown_function	WDNQNTHDGFPSGWNNYNSENSDHKDQIKVETPYIRVVEEVNDESNNKRDNYDTLNKDSSCN
PF3D7_0301600.1-p1:transcript=PF3D7_0301600.1:gene=PF3D7_0301600:organism=Plasmodium_falciparum_3D7:gene_product=Plasmodium_exported_protein_(hyp1)__unknown_function:transcript_product=Plasmodium_exported_protein_(hyp1)__unknown_function:location=Pf3D7_03_v3:91115-93463(-):protein_length=732:sequence_SO=chromosome:SO=protein_coding_seq11	PF3D7_0301600.1-p1	(251, 312)	PF3D7_0301600.1-p1Plasmodium_exported_protein_(hyp1)__unknown_function	SEYDTYKSEYDTYKSQYDTYKSQYDDRNKYSYPSREGNYVPPFMDENDNRLNNNYRSGFDDT
PF3D7_0301600.1-p1:transcript=PF3D7_0301600.1:gene=PF3D7_0301600:organism=Plasmodium_falciparum_3D7:gene_product=Plasmodium_exported_protein_(hyp1)__unknown_function:transcript_product=Plasmodium_exported_protein_(hyp1)__unknown_function:location=Pf3D7_03_v3:91115-93463(-):protein_length=732:sequence_SO=chromosome:SO=protein_coding_seq10	PF3D7_0301600.1-p1	(226, 287)	PF3D7_0301600.1-p1Plasmodium_exported_protein_(hyp1)__unknown_function	NFLNEDYSNEFESNNFNSPHYDTYKSEYDTYKSEYDTYKSQYDTYKSQYDDRNKYSYPSREG
PF3D7_1327000.1-p1:transcript=PF3D7_1327000.1:gene=PF3D7_1327000:organism=Plasmodium_falciparum_3D7:gene_product=conserved_Plasmodium_protein__unknown_function:transcript_product=conserved_Plasmodium_protein__unknown_function:location=Pf3D7_13_v3:1134070-1138040(-):protein_length=1214:sequence_SO=chromosome:SO=protein_coding_seq12	PF3D7_1327000.1-p1	(276, 337)	PF3D7_1327000.1-p1conserved_Plasmodium_protein__unknown_function	EKENVINNEKDVEENNFFVNKKKVNHDTKNKYPLKDINNTNTKRYFDNEENSSNNICDDNTS
PFL1960w_D2_seq14	PFL1960w_D2	(326, 387)	var	NQRKQFLKQRNKYADEIKKYINEASSSSGSGRQRRGARNENYDGYESKFYDILKNKRYENVD
PF3D7_1142100.1-p1:transcript=PF3D7_1142100.1:gene=PF3D7_1142100:organism=Plasmodium_falciparum_3D7:gene_product=conserved_Plasmodium_protein__unknown_function:transcript_product=conserved_Plasmodium_protein__unknown_function:location=Pf3D7_11_v3:1681868-1690084(-):protein_length=2738:sequence_SO=chromosome:SO=protein_coding_seq79	PF3D7_1142100.1-p1	(1951, 2012)	PF3D7_1142100.1-p1conserved_Plasmodium_protein__unknown_function	KNNNDAQSYKGINNKTIFLEENNDERYNQENEKEKNYTENKEYLKRNENHNNIEEESFIHLS
PF3D7_1142100.1-p1:transcript=PF3D7_1142100.1:gene=PF3D7_1142100:organism=Plasmodium_falciparum_3D7:gene_product=conserved_Plasmodium_protein__unknown_function:transcript_product=conserved_Plasmodium_protein__unknown_function:location=Pf3D7_11_v3:1681868-1690084(-):protein_length=2738:sequence_SO=chromosome:SO=protein_coding_seq77	PF3D7_1142100.1-p1	(1901, 1962)	PF3D7_1142100.1-p1conserved_Plasmodium_protein__unknown_function	EESSGFNNIQHDNTMKSPVDKHMDHNNVPINEWPGDAHEKELNNIFVNKIKNNNDAQSYKGI
PFIT_0112800.1-p1:transcript=PFIT_0112800.1:gene=PFIT_0112800:organism=Plasmodium_falciparum_IT:gene_product=Pfmc-2TM_Maurer's_cleft_two_transmembrane_protein:transcript_product=Pfmc-2TM_Maurer's_cleft_two_transmembrane_protein:location=PfIT_01_v3:490121-490910(-):protein_length=231:sequence_SO=chromosome:SO=protein_coding_seq4	PFIT_0112800.1-p1	(76, 137)	Pfmc-2TM	DLDPQISSLVSLVDNMDITQEKKDKIKTLTLKYINSDDILEQNKSINELKKYSKNEECKEQM
PF3D7_0404700.1-p1:transcript=PF3D7_0404700.1:gene=PF3D7_0404700:organism=Plasmodium_falciparum_3D7:gene_product=dipeptidyl_aminopeptidase_3:transcript_product=dipeptidyl_aminopeptidase_3:location=Pf3D7_04_v3:260454-263418(-):protein_length=939:sequence_SO=chromosome:SO=protein_coding_seq14	PF3D7_0404700.1-p1	(326, 387)	dipeptidyl_aminopeptidase_3	SSGRFNIDKFCWYGKKVQEHSEQPTNKIPVQNISPLSVNADEYNKLYDEKKKIINNLQKSQD
PF10_0001_D6_seq7	PF10_0001_D6	(151, 212)	var	NTTASDTQNDIQNDGIPSSKITDNEWNTLKDEFISQYLQSEQPKDVPNDYKSGNSSTNTNIT
PF10_0001_D6_seq6	PF10_0001_D6	(126, 187)	var	ASGNNTTASGNNTTASGNNTTASGNNTTASDTQNDIQNDGIPSSKITDNEWNTLKDEFISQY
PF10_0001_D6_seq4	PF10_0001_D6	(76, 137)	var	SGYTDHYSDITSSSESEYEEFDINDIYVPGSPKYKTLIEVVLEPSGNNTTASGNNTTASGNN
PF3D7_0319900.1-p1:transcript=PF3D7_0319900.1:gene=PF3D7_0319900:organism=Plasmodium_falciparum_3D7:gene_product=conserved_Plasmodium_protein__unknown_function:transcript_product=conserved_Plasmodium_protein__unknown_function:location=Pf3D7_03_v3:833833-834777(-):protein_length=314:sequence_SO=chromosome:SO=protein_coding_seq6	PF3D7_0319900.1-p1	(126, 187)	PF3D7_0319900.1-p1conserved_Plasmodium_protein__unknown_function	NWKTYEVNNSNVGIKKNDNKSDHINDNDDNKNDNKSDHINDNDDNKNDNKNDHINDNSNNNK
HB3var2csaB_seq117	HB3var2csaB	(2901, 2962)	var	YSGEEYNYNINMVNNDDIPINRDNNVYSGIDLINDSLSGGEPIDIYDEVLKRKENELFGTNH
IT4var16_seq109	IT4var16	(2701, 2762)	var	STSGNRDSYSDKNDPISDNHHPYSGIDLINDSLNSGNHDIYDEILKRKENELFGTKHHPKHT
PF3D7_1145800.1-p1:transcript=PF3D7_1145800.1:gene=PF3D7_1145800:organism=Plasmodium_falciparum_3D7:gene_product=conserved_Plasmodium_protein__unknown_function:transcript_product=conserved_Plasmodium_protein__unknown_function:location=Pf3D7_11_v3:1814957-1817704(-):protein_length=915:sequence_SO=chromosome:SO=protein_coding_seq4	PF3D7_1145800.1-p1	(76, 137)	PF3D7_1145800.1-p1conserved_Plasmodium_protein__unknown_function	CNHLSPEETRGVINVYDNNKMNQHSNNEMNQNSNNKMNQHCNNKMNQHCNNKMNQHCNNKMN
PF3D7_0509400.1-p1:transcript=PF3D7_0509400.1:gene=PF3D7_0509400:organism=Plasmodium_falciparum_3D7:gene_product=RNA_polymerase_I:transcript_product=RNA_polymerase_I:location=Pf3D7_05_v3:389914-398997(-):protein_length=2914:sequence_SO=chromosome:SO=protein_coding_seq40	PF3D7_0509400.1-p1	(976, 1037)	RNA_polymerase_I	NNKKNTNRTNSIMKNTRNSQYNIIQNDLNNNDSKEDYLKKMSILKNQQSLDDNAKISHPVSN
AAM55194_seq45	AAM55194	(1101, 1162)	var	HDTGNFDDCQLQNEFCDEKSDGKDKEKYAFRDTPNDHDAACACNERDKIQPPKEKKKEACAI
AAM55194_seq44	AAM55194	(1076, 1137)	var	NKSGTSDQSTVIGTNTRYENVGAYLHDTGNFDDCQLQNEFCDEKSDGKDKEKYAFRDTPNDH
PFCLINvar69_seq37	PFCLINvar69	(901, 962)	var	GLREAFIKCAAAETFLLWKKYKEDNNGGEDLQNQLKSGKIPEDFKRQMFYTFGDFRDLCLGT
PFIT_0803800.1-p1:transcript=PFIT_0803800.1:gene=PFIT_0803800:organism=Plasmodium_falciparum_IT:gene_product=Plasmodium_exported_protein_(PHISTc)__unknown_function:transcript_product=Plasmodium_exported_protein_(PHISTc)__unknown_function:location=PfIT_08_v3:138782-142309(-):protein_length=1107:sequence_SO=chromosome:SO=protein_coding_seq24	PFIT_0803800.1-p1	(576, 637)	PFIT_0803800.1-p1Plasmodium_exported_protein_(PHISTc)__unknown_function	RRNFDERNQQVNDRRNFDERNQQVNDRRNFDDRDQNVMDRRNFDERNQQVNDRRNFDERNQQ
PFIT_0803800.1-p1:transcript=PFIT_0803800.1:gene=PFIT_0803800:organism=Plasmodium_falciparum_IT:gene_product=Plasmodium_exported_protein_(PHISTc)__unknown_function:transcript_product=Plasmodium_exported_protein_(PHISTc)__unknown_function:location=PfIT_08_v3:138782-142309(-):protein_length=1107:sequence_SO=chromosome:SO=protein_coding_seq25	PFIT_0803800.1-p1	(601, 662)	PFIT_0803800.1-p1Plasmodium_exported_protein_(PHISTc)__unknown_function	DRRNFDDRDQNVMDRRNFDERNQQVNDRRNFDERNQQVNDRRNFDERNQHVNERRNFDERNQ
PFIT_0803800.1-p1:transcript=PFIT_0803800.1:gene=PFIT_0803800:organism=Plasmodium_falciparum_IT:gene_product=Plasmodium_exported_protein_(PHISTc)__unknown_function:transcript_product=Plasmodium_exported_protein_(PHISTc)__unknown_function:location=PfIT_08_v3:138782-142309(-):protein_length=1107:sequence_SO=chromosome:SO=protein_coding_seq26	PFIT_0803800.1-p1	(626, 687)	PFIT_0803800.1-p1Plasmodium_exported_protein_(PHISTc)__unknown_function	NDRRNFDERNQQVNDRRNFDERNQHVNERRNFDERNQHVNDRRNFDERNQQVNDRRNFDERY
PFIT_0803800.1-p1:transcript=PFIT_0803800.1:gene=PFIT_0803800:organism=Plasmodium_falciparum_IT:gene_product=Plasmodium_exported_protein_(PHISTc)__unknown_function:transcript_product=Plasmodium_exported_protein_(PHISTc)__unknown_function:location=PfIT_08_v3:138782-142309(-):protein_length=1107:sequence_SO=chromosome:SO=protein_coding_seq27	PFIT_0803800.1-p1	(651, 712)	PFIT_0803800.1-p1Plasmodium_exported_protein_(PHISTc)__unknown_function	VNERRNFDERNQHVNDRRNFDERNQQVNDRRNFDERYQNVNERRNFDERNQHVNERRNFDER
PFIT_0803800.1-p1:transcript=PFIT_0803800.1:gene=PFIT_0803800:organism=Plasmodium_falciparum_IT:gene_product=Plasmodium_exported_protein_(PHISTc)__unknown_function:transcript_product=Plasmodium_exported_protein_(PHISTc)__unknown_function:location=PfIT_08_v3:138782-142309(-):protein_length=1107:sequence_SO=chromosome:SO=protein_coding_seq20	PFIT_0803800.1-p1	(476, 537)	PFIT_0803800.1-p1Plasmodium_exported_protein_(PHISTc)__unknown_function	FNKKNLFEQRLQSVEGKNFFEGRSNFDERSQNVEGRSHFDERSQIVEQRRNFDDRDQNIMDR
PFIT_0803800.1-p1:transcript=PFIT_0803800.1:gene=PFIT_0803800:organism=Plasmodium_falciparum_IT:gene_product=Plasmodium_exported_protein_(PHISTc)__unknown_function:transcript_product=Plasmodium_exported_protein_(PHISTc)__unknown_function:location=PfIT_08_v3:138782-142309(-):protein_length=1107:sequence_SO=chromosome:SO=protein_coding_seq21	PFIT_0803800.1-p1	(501, 562)	PFIT_0803800.1-p1Plasmodium_exported_protein_(PHISTc)__unknown_function	FDERSQNVEGRSHFDERSQIVEQRRNFDDRDQNIMDRKNFDERNQQVNDRRNFDERNQQVND
PFIT_0803800.1-p1:transcript=PFIT_0803800.1:gene=PFIT_0803800:organism=Plasmodium_falciparum_IT:gene_product=Plasmodium_exported_protein_(PHISTc)__unknown_function:transcript_product=Plasmodium_exported_protein_(PHISTc)__unknown_function:location=PfIT_08_v3:138782-142309(-):protein_length=1107:sequence_SO=chromosome:SO=protein_coding_seq22	PFIT_0803800.1-p1	(526, 587)	PFIT_0803800.1-p1Plasmodium_exported_protein_(PHISTc)__unknown_function	NFDDRDQNIMDRKNFDERNQQVNDRRNFDERNQQVNDRRNFDDRDQNVMDRRNFDERNQQVN
PFIT_0803800.1-p1:transcript=PFIT_0803800.1:gene=PFIT_0803800:organism=Plasmodium_falciparum_IT:gene_product=Plasmodium_exported_protein_(PHISTc)__unknown_function:transcript_product=Plasmodium_exported_protein_(PHISTc)__unknown_function:location=PfIT_08_v3:138782-142309(-):protein_length=1107:sequence_SO=chromosome:SO=protein_coding_seq23	PFIT_0803800.1-p1	(551, 612)	PFIT_0803800.1-p1Plasmodium_exported_protein_(PHISTc)__unknown_function	RNFDERNQQVNDRRNFDDRDQNVMDRRNFDERNQQVNDRRNFDERNQQVNDRRNFDDRDQNV
PFIT_0803800.1-p1:transcript=PFIT_0803800.1:gene=PFIT_0803800:organism=Plasmodium_falciparum_IT:gene_product=Plasmodium_exported_protein_(PHISTc)__unknown_function:transcript_product=Plasmodium_exported_protein_(PHISTc)__unknown_function:location=PfIT_08_v3:138782-142309(-):protein_length=1107:sequence_SO=chromosome:SO=protein_coding_seq28	PFIT_0803800.1-p1	(676, 737)	PFIT_0803800.1-p1Plasmodium_exported_protein_(PHISTc)__unknown_function	QVNDRRNFDERYQNVNERRNFDERNQHVNERRNFDERYQNVNDRRNFDERNQHVNERRNFDQ
PFIT_0803800.1-p1:transcript=PFIT_0803800.1:gene=PFIT_0803800:organism=Plasmodium_falciparum_IT:gene_product=Plasmodium_exported_protein_(PHISTc)__unknown_function:transcript_product=Plasmodium_exported_protein_(PHISTc)__unknown_function:location=PfIT_08_v3:138782-142309(-):protein_length=1107:sequence_SO=chromosome:SO=protein_coding_seq29	PFIT_0803800.1-p1	(701, 762)	PFIT_0803800.1-p1Plasmodium_exported_protein_(PHISTc)__unknown_function	QHVNERRNFDERYQNVNDRRNFDERNQHVNERRNFDQRAPNVEERRYMDPRNPNIPDVRFPH
PREICHvar38_seq22	PREICHvar38	(526, 587)	var	IGPLKKWAADETAKGAKSQDKGETPGAKGVDRSDSDGKTASQEPSDKNPLDKLREAFIESAA
PF3D7_0932700.1-p1:transcript=PF3D7_0932700.1:gene=PF3D7_0932700:organism=Plasmodium_falciparum_3D7:gene_product=conserved_Plasmodium_protein__unknown_function:transcript_product=conserved_Plasmodium_protein__unknown_function:location=Pf3D7_09_v3:1298865-1302575(-):protein_length=1236:sequence_SO=chromosome:SO=protein_coding_seq17	PF3D7_0932700.1-p1	(401, 462)	PF3D7_0932700.1-p1conserved_Plasmodium_protein__unknown_function	VQVKNDTLNNVQVKNDKLNNVQVKNDKLNNVQVKNDKLNNVQVKNDKLKICQVKFFQSKSDV
IT4var33_seq13	IT4var33	(301, 362)	var	TDPPTYFDYVPQYLRWFEEWAEEFCTKRKHKLQNAITNCRDYAQNLYCSGNGYNCKETIRAE
PF3D7_1220700.1-p1:transcript=PF3D7_1220700.1:gene=PF3D7_1220700:organism=Plasmodium_falciparum_3D7:gene_product=conserved_Plasmodium_protein__unknown_function:transcript_product=conserved_Plasmodium_protein__unknown_function:location=Pf3D7_12_v3:822958-827712(-):protein_length=885:sequence_SO=chromosome:SO=protein_coding_seq20	PF3D7_1220700.1-p1	(476, 537)	PF3D7_1220700.1-p1conserved_Plasmodium_protein__unknown_function	YESSEYIKKDDIYQGYNDTLNCHNKNINEKHTQYVNPENSSSSNNSKDIYNINKRDKLSIHK
PFIT_bin01300.1-p1:transcript=PFIT_bin01300.1:gene=PFIT_bin01300:organism=Plasmodium_falciparum_IT:gene_product=stevor:transcript_product=stevor:location=PfIT_bin_v3_archived_contig_5:49723-50746(+):protein_length=306:sequence_SO=random_sequence:SO=protein_coding_seq4	PFIT_bin01300.1-p1	(76, 137)	Stevor	EAIKKYQETHEPYEQLQELVEKKGTKTVGRNDTEPMSTIEKELLETYEQIFGHETDMLKSDM
PFIT_bin01300.1-p1:transcript=PFIT_bin01300.1:gene=PFIT_bin01300:organism=Plasmodium_falciparum_IT:gene_product=stevor:transcript_product=stevor:location=PfIT_bin_v3_archived_contig_5:49723-50746(+):protein_length=306:sequence_SO=random_sequence:SO=protein_coding_seq5	PFIT_bin01300.1-p1	(101, 162)	Stevor	KTVGRNDTEPMSTIEKELLETYEQIFGHETDMLKSDMSQNDDGKSDKSSSCECTDNNNNTEL
PFIT_bin01300.1-p1:transcript=PFIT_bin01300.1:gene=PFIT_bin01300:organism=Plasmodium_falciparum_IT:gene_product=stevor:transcript_product=stevor:location=PfIT_bin_v3_archived_contig_5:49723-50746(+):protein_length=306:sequence_SO=random_sequence:SO=protein_coding_seq6	PFIT_bin01300.1-p1	(126, 187)	Stevor	FGHETDMLKSDMSQNDDGKSDKSSSCECTDNNNNTELAKTKGKDKYLKHLKHRCTRGIYACS
PFIT_bin01300.1-p1:transcript=PFIT_bin01300.1:gene=PFIT_bin01300:organism=Plasmodium_falciparum_IT:gene_product=stevor:transcript_product=stevor:location=PfIT_bin_v3_archived_contig_5:49723-50746(+):protein_length=306:sequence_SO=random_sequence:SO=protein_coding_seq2	PFIT_bin01300.1-p1	(26, 87)	Stevor	YLNNHYNISLIQNNTKRTTIKSRLLAQTQNHNPHYHNDPELKEIIDKLNEEAIKKYQETHEP
PFIT_bin01300.1-p1:transcript=PFIT_bin01300.1:gene=PFIT_bin01300:organism=Plasmodium_falciparum_IT:gene_product=stevor:transcript_product=stevor:location=PfIT_bin_v3_archived_contig_5:49723-50746(+):protein_length=306:sequence_SO=random_sequence:SO=protein_coding_seq3	PFIT_bin01300.1-p1	(51, 112)	Stevor	AQTQNHNPHYHNDPELKEIIDKLNEEAIKKYQETHEPYEQLQELVEKKGTKTVGRNDTEPMS
IT4var45_seq57	IT4var45	(1401, 1462)	var	IKDKKDANGNIEMLVSDSSKNEFEGNDLKDCQNAGIFKGIRKDEWTCGNVCGYDVCGLKTDN
HB3var40_seq103	HB3var40	(2551, 2612)	var	TTASGKNTTASGNNTTASDTQNDIQNDGIPSSKITDNEWNTLKDEFISNMLQSEQNTEPNML
HB3var40_seq104	HB3var40	(2576, 2637)	var	NDGIPSSKITDNEWNTLKDEFISNMLQSEQNTEPNMLGYNVDNNTNPKTLHVSMDEKPFITS
PF3D7_0809100.1-p1:transcript=PF3D7_0809100.1:gene=PF3D7_0809100:organism=Plasmodium_falciparum_3D7:gene_product=erythrocyte_membrane_protein_1__PfEMP1:transcript_product=erythrocyte_membrane_protein_1__PfEMP1:location=Pf3D7_08_v3:459312-466567(+):protein_length=2109:sequence_SO=chromosome:SO=protein_coding_seq4	PF3D7_0809100.1-p1	(76, 137)	var	GGGREYPCKDRPEVRFSDEYGGQCTDSKIKGNEDNKGGACAPFRRLFLCDQHLSHMKAEKIN
MAL7P1.1_D6_seq9	MAL7P1.1_D6	(201, 262)	var	AHTKLNPTYGYNAIKSELEDFVNRPQFLRWFTEWSDEFCTERSIKIKELETKCNDCTVSESG
IT4var21_seq81	IT4var21	(2001, 2062)	var	NVYSGIDLINDSLSGGKPIDIYDEVLKRKENELFGTENTKRTSTQNVAKITNSDPIHNQLEL
IT4var21_seq80	IT4var21	(1976, 2037)	var	YSGEEYSYNVNMVNSMNDIPINRDNNVYSGIDLINDSLSGGKPIDIYDEVLKRKENELFGTE
PF07_0048_D6_seq10	PF07_0048_D6	(226, 287)	var	TKNVDIPMSDKNDVYSGIDLINDSLNSNNVDIYDEVLKRKENELFGTNHPKHTNTHSVTKSS
PF07_0048_D6_seq11	PF07_0048_D6	(251, 312)	var	NSNNVDIYDEVLKRKENELFGTNHPKHTNTHSVTKSSNSDPIDNQLNLFHKWLDRHRDMCEQ
PFCLINvar33_seq11	PFCLINvar33	(251, 312)	var	NRDQIWKAITCAARGNDLYSKNIGNGTTTVSNAKCREGDENPSTNLDYVPQYLRWYDEWAEH
PFCLINvar33_seq13	PFCLINvar33	(301, 362)	var	QYLRWYDEWAEHFCLVRKHKLENVKEACRGEKGNGYKKYCSREGYDCTQTDLRHNNIFVDLD
IGHvar05_seq102	IGHvar05	(2526, 2587)	var	DNKSSHNHVLNTDVSIQIDMNNPKPKNEFTNMDTSPDKSTIDTILDDLEKYNEPYYYDFYKD
IGHvar05_seq103	IGHvar05	(2551, 2612)	var	KNEFTNMDTSPDKSTIDTILDDLEKYNEPYYYDFYKDDIIYHDVDVEKSSMDDIYVDHNNVT
IGHvar38_seq76	IGHvar38	(1876, 1937)	var	SSGDEKYAFMSDTTDVTSSESEYEEMDINDIYVPGSPKYKTLIEVVLEPSGNNTTASGNNTT
PFCLINvar74_seq129	PFCLINvar74	(3201, 3262)	var	PFNEPYYYDMYDDDIYYDVNDDNDISTVNPNNMEKPSKVKIELDVNKKTIKEKYPIADVWDI
PFCLINvar74_seq128	PFCLINvar74	(3176, 3237)	var	YPNNSSMDTILEDLDKPFNEPYYYDMYDDDIYYDVNDDNDISTVNPNNMEKPSKVKIELDVN
PFCLINvar74_seq126	PFCLINvar74	(3126, 3187)	var	LAKLKEEWENETHSGNTHPSDSNKTLNTDVSIQIHMDNPKPINQFTNMDTYPNNSSMDTILE
PFCLINvar74_seq123	PFCLINvar74	(3051, 3112)	var	INDTLSGNEHIDIYDEVLKRKENELFGTNHVKQTSIHSVAKPARDDPIHNQLNLFHTWLDRH
PFCLINvar74_seq122	PFCLINvar74	(3026, 3087)	var	YNINMVNSMDDPKYVSNNIYSGIDLINDTLSGNEHIDIYDEVLKRKENELFGTNHVKQTSIH
PFIT_0201300.1-p1:transcript=PFIT_0201300.1:gene=PFIT_0201300:organism=Plasmodium_falciparum_IT:gene_product=knob-associated_histidine-rich_protein:transcript_product=knob-associated_histidine-rich_protein:location=PfIT_02_v3:50420-52764(-):protein_length=634:sequence_SO=chromosome:SO=protein_coding_seq24	PFIT_0201300.1-p1	(576, 637)	knob-associated_histidine-rich_protein	ATKGASTTAGSTTGATTGANAVQSKDGTADKNAANNGEQVMSRGQAQLQEAGKKKKKRGCCG
PFIT_0201300.1-p1:transcript=PFIT_0201300.1:gene=PFIT_0201300:organism=Plasmodium_falciparum_IT:gene_product=knob-associated_histidine-rich_protein:transcript_product=knob-associated_histidine-rich_protein:location=PfIT_02_v3:50420-52764(-):protein_length=634:sequence_SO=chromosome:SO=protein_coding_seq21	PFIT_0201300.1-p1	(501, 562)	knob-associated_histidine-rich_protein	STNAATPGAKDKTQGGKTDKTGASTNAATNKGQCAAEGATKGATKEASTSKEATKEASTSKG
PFIT_0201300.1-p1:transcript=PFIT_0201300.1:gene=PFIT_0201300:organism=Plasmodium_falciparum_IT:gene_product=knob-associated_histidine-rich_protein:transcript_product=knob-associated_histidine-rich_protein:location=PfIT_02_v3:50420-52764(-):protein_length=634:sequence_SO=chromosome:SO=protein_coding_seq23	PFIT_0201300.1-p1	(551, 612)	knob-associated_histidine-rich_protein	KEATKEASTSKGATKEASTTEGATKGASTTAGSTTGATTGANAVQSKDGTADKNAANNGEQV
PFIT_0201300.1-p1:transcript=PFIT_0201300.1:gene=PFIT_0201300:organism=Plasmodium_falciparum_IT:gene_product=knob-associated_histidine-rich_protein:transcript_product=knob-associated_histidine-rich_protein:location=PfIT_02_v3:50420-52764(-):protein_length=634:sequence_SO=chromosome:SO=protein_coding_seq22	PFIT_0201300.1-p1	(526, 587)	knob-associated_histidine-rich_protein	NAATNKGQCAAEGATKGATKEASTSKEATKEASTSKGATKEASTTEGATKGASTTAGSTTGA
PFIT_0900200.1-p1:transcript=PFIT_0900200.1:gene=PFIT_0900200:organism=Plasmodium_falciparum_IT:gene_product=rifin:transcript_product=rifin:location=PfIT_09_v3:35974-36972(-):protein_length=332:sequence_SO=chromosome:SO=protein_coding_seq3	PFIT_0900200.1-p1	(51, 112)	rifin	DKEIQKIILKDKLEKELMDKFATLQTDIQNDAIPTCVCEKSLADKTEKFCLNCGVNVGGGVA
PFIT_0900200.1-p1:transcript=PFIT_0900200.1:gene=PFIT_0900200:organism=Plasmodium_falciparum_IT:gene_product=rifin:transcript_product=rifin:location=PfIT_09_v3:35974-36972(-):protein_length=332:sequence_SO=chromosome:SO=protein_coding_seq2	PFIT_0900200.1-p1	(26, 87)	rifin	DRTTQRFHEYDERMKTTRQKCREQCDKEIQKIILKDKLEKELMDKFATLQTDIQNDAIPTCV
PFIT_0900200.1-p1:transcript=PFIT_0900200.1:gene=PFIT_0900200:organism=Plasmodium_falciparum_IT:gene_product=rifin:transcript_product=rifin:location=PfIT_09_v3:35974-36972(-):protein_length=332:sequence_SO=chromosome:SO=protein_coding_seq1	PFIT_0900200.1-p1	(1, 62)	rifin	CECELYSPTNYDSDPEMKRVMQQFVDRTTQRFHEYDERMKTTRQKCREQCDKEIQKIILKDK
RAJ116var38_seq82	RAJ116var38	(2026, 2087)	var	KKEFSNMDTNVDTPTMDNMEDDIYYDVNDDENPSVYDIPMDHNKVDVPKKVHVEMKILNNTS
PF3D7_0826100.1-p1:transcript=PF3D7_0826100.1:gene=PF3D7_0826100:organism=Plasmodium_falciparum_3D7:gene_product=E3_ubiquitin-protein_ligase__putative:transcript_product=E3_ubiquitin-protein_ligase__putative:location=Pf3D7_08_v3:1113369-1139144(-):protein_length=8591:sequence_SO=chromosome:SO=protein_coding_seq242	PF3D7_0826100.1-p1	(6026, 6087)	PF3D7_0826100.1-p1E3_ubiquitin-protein_ligase__putative	NNNNENDNNNNISQTRVNNNDQRQVSDLNKDKNQIKDKGSKIEKTEMLTKKYNKNQAQFNMV
TM284S2var1_seq54	TM284S2var1	(1326, 1387)	var	LSWHKYKEDKKKENPTEEAPSLDVEAQTQLNDGIIPEEFKRQMFYTFGDYRDLCLGKDIGND
PF3D7_1414500.1-p1:transcript=PF3D7_1414500.1:gene=PF3D7_1414500:organism=Plasmodium_falciparum_3D7:gene_product=atypical_protein_kinase__ABC-1_family__putative:transcript_product=atypical_protein_kinase__ABC-1_family__putative:location=Pf3D7_14_v3:578369-587529(-):protein_length=2758:sequence_SO=chromosome:SO=protein_coding_seq101	PF3D7_1414500.1-p1	(2501, 2562)	PF3D7_1414500.1-p1atypical_protein_kinase__ABC-1_family__putative	NKENENEEKNKNNKNNYIHNSSNNIKNDQEKSSLNDNKNFDNKLKMYVDNFNIKQYNKYISL
PF3D7_0707200.1-p1:transcript=PF3D7_0707200.1:gene=PF3D7_0707200:organism=Plasmodium_falciparum_3D7:gene_product=conserved_Plasmodium_protein__unknown_function:transcript_product=conserved_Plasmodium_protein__unknown_function:location=Pf3D7_07_v3:329936-336325(-):protein_length=2129:sequence_SO=chromosome:SO=protein_coding_seq41	PF3D7_0707200.1-p1	(1001, 1062)	PF3D7_0707200.1-p1conserved_Plasmodium_protein__unknown_function	ISDDKKISDDKKISDDKKISDDKKISDDKKISDDKKISDDKKISDDKKISDDKKISDDKKIS
PF3D7_0617200.1-p1:transcript=PF3D7_0617200.1:gene=PF3D7_0617200:organism=Plasmodium_falciparum_3D7:gene_product=conserved_Plasmodium_protein__unknown_function:transcript_product=conserved_Plasmodium_protein__unknown_function:location=Pf3D7_06_v3:717050-718917(+):protein_length=446:sequence_SO=chromosome:SO=protein_coding_seq13	PF3D7_0617200.1-p1	(301, 362)	PF3D7_0617200.1-p1conserved_Plasmodium_protein__unknown_function	AYLKKLQEEFKLEESKKQQNAAKKINGEVETNENKDDNKTKNENNNKKAKSKKDKQKTFKLD
RAJ116var08_seq31	RAJ116var08	(751, 812)	var	AEIMQQDAREQLEKRGGESKLKGDATKGEYKRGGQKKNLNGHICNIDKNYTNDTRSYGGPCH
PF3D7_1131600.1-p1:transcript=PF3D7_1131600.1:gene=PF3D7_1131600:organism=Plasmodium_falciparum_3D7:gene_product=conserved_Plasmodium_protein__unknown_function:transcript_product=conserved_Plasmodium_protein__unknown_function:location=Pf3D7_11_v3:1216521-1224812(+):protein_length=2763:sequence_SO=chromosome:SO=protein_coding_seq95	PF3D7_1131600.1-p1	(2351, 2412)	PF3D7_1131600.1-p1conserved_Plasmodium_protein__unknown_function	NGNDHINGNNHIIGNNHINGNNHINGNNHINGNDHINGNDHIIGNNHIIGNNHINGNNHING
PF3D7_1131600.1-p1:transcript=PF3D7_1131600.1:gene=PF3D7_1131600:organism=Plasmodium_falciparum_3D7:gene_product=conserved_Plasmodium_protein__unknown_function:transcript_product=conserved_Plasmodium_protein__unknown_function:location=Pf3D7_11_v3:1216521-1224812(+):protein_length=2763:sequence_SO=chromosome:SO=protein_coding_seq94	PF3D7_1131600.1-p1	(2326, 2387)	PF3D7_1131600.1-p1conserved_Plasmodium_protein__unknown_function	INGNDHINGNDHINGNDHINGNDHINGNDHINGNNHIIGNNHINGNNHINGNNHINGNDHIN
PF3D7_1131600.1-p1:transcript=PF3D7_1131600.1:gene=PF3D7_1131600:organism=Plasmodium_falciparum_3D7:gene_product=conserved_Plasmodium_protein__unknown_function:transcript_product=conserved_Plasmodium_protein__unknown_function:location=Pf3D7_11_v3:1216521-1224812(+):protein_length=2763:sequence_SO=chromosome:SO=protein_coding_seq90	PF3D7_1131600.1-p1	(2226, 2287)	PF3D7_1131600.1-p1conserved_Plasmodium_protein__unknown_function	EETRNILVELVKSYNEEKDEYMRNDKDIPNHNFMNNYINHNHNDNIEFNEKREEDTNKNILD
IT4var16_seq61	IT4var16	(1501, 1562)	var	KKNEFNKQNNKFVRNAYEPNADQEYNDYKLKEGKGPSKQGNHYLLDKCDNKKCSCMEGNVLT
PF3D7_1419100.1-p1:transcript=PF3D7_1419100.1:gene=PF3D7_1419100:organism=Plasmodium_falciparum_3D7:gene_product=ATP-dependent_rRNA_helicase_SPB4__putative:transcript_product=ATP-dependent_rRNA_helicase_SPB4__putative:location=Pf3D7_14_v3:793752-796877(+):protein_length=1041:sequence_SO=chromosome:SO=protein_coding_seq22	PF3D7_1419100.1-p1	(526, 587)	PF3D7_1419100.1-p1ATP-dependent_rRNA_helicase_SPB4__putative	NKKNKNKIYKGIHNDNVDNINVDNISVDNISVDNINVDNHIDYIFQLNSKYNNIFSDADMAN
PF3D7_0728100.1-p1:transcript=PF3D7_0728100.1:gene=PF3D7_0728100:organism=Plasmodium_falciparum_3D7:gene_product=conserved_Plasmodium_membrane_protein__unknown_function:transcript_product=conserved_Plasmodium_membrane_protein__unknown_function:location=Pf3D7_07_v3:1193616-1210301(-):protein_length=5561:sequence_SO=chromosome:SO=protein_coding_seq205	PF3D7_0728100.1-p1	(5101, 5162)	PF3D7_0728100.1-p1conserved_Plasmodium_membrane_protein__unknown_function	EKKKKKKNHVIINDNNINKALYNKGVFSSTNNNIEKDKLTNKSSICVDKKNKNEYKTNEKVI
PF3D7_0500400.1-p1:transcript=PF3D7_0500400.1:gene=PF3D7_0500400:organism=Plasmodium_falciparum_3D7:gene_product=rifin:transcript_product=rifin:location=Pf3D7_05_v3:33056-34378(-):protein_length=374:sequence_SO=chromosome:SO=protein_coding_seq11	PF3D7_0500400.1-p1	(251, 312)	rifin	AGEVILDKCNAFDMGFGILKKDGVTNGLLPKDAVPRVLKGIVGQAEGPAKVAADAARQTVTA
PF3D7_0507800.1-p1:transcript=PF3D7_0507800.1:gene=PF3D7_0507800:organism=Plasmodium_falciparum_3D7:gene_product=conserved_Plasmodium_protein__unknown_function:transcript_product=conserved_Plasmodium_protein__unknown_function:location=Pf3D7_05_v3:322239-326822(+):protein_length=1527:sequence_SO=chromosome:SO=protein_coding_seq43	PF3D7_0507800.1-p1	(1051, 1112)	PF3D7_0507800.1-p1conserved_Plasmodium_protein__unknown_function	KSGDDNKSDDDNKNGDDNKNGDDNKSDDDNKSDDGNFFVENITPEERNKIDEFLKKHNYLYK
PF3D7_1116700.1-p1:transcript=PF3D7_1116700.1:gene=PF3D7_1116700:organism=Plasmodium_falciparum_3D7:gene_product=dipeptidyl_aminopeptidase_1:transcript_product=dipeptidyl_aminopeptidase_1:location=Pf3D7_11_v3:630779-632881(-):protein_length=700:sequence_SO=chromosome:SO=protein_coding_seq14	PF3D7_1116700.1-p1	(326, 387)	dipeptidyl_aminopeptidase_1	PTLIQLNNNLKNTTQTGNKDTNEMDLENYEDTLNSPKRELEINELPKNFTWGDPWNKNTREY
PF3D7_0504800.1-p1:transcript=PF3D7_0504800.1:gene=PF3D7_0504800:organism=Plasmodium_falciparum_3D7:gene_product=conserved_Plasmodium_protein__unknown_function:transcript_product=conserved_Plasmodium_protein__unknown_function:location=Pf3D7_05_v3:187813-204732(-):protein_length=5639:sequence_SO=chromosome:SO=protein_coding_seq28	PF3D7_0504800.1-p1	(676, 737)	PF3D7_0504800.1-p1conserved_Plasmodium_protein__unknown_function	TEKCNNGKKGETTEKCKNALELEEAKFCEKNNSSEHQSYVNNISYDNCNNNIKNSKFRNYTQ
PF3D7_1425300.1-p1:transcript=PF3D7_1425300.1:gene=PF3D7_1425300:organism=Plasmodium_falciparum_3D7:gene_product=conserved_Plasmodium_protein__unknown_function:transcript_product=conserved_Plasmodium_protein__unknown_function:location=Pf3D7_14_v3:985365-987755(-):protein_length=307:sequence_SO=chromosome:SO=protein_coding_seq8	PF3D7_1425300.1-p1	(176, 237)	PF3D7_1425300.1-p1conserved_Plasmodium_protein__unknown_function	EKIKEIYENTVDKLSSQHNEKENQLKENLRDSTKRKVENLIVENNVLSSRIISKDTDEGKKH
DD2var04_seq75	DD2var04	(1851, 1912)	var	GNTKLDKFASRPQYFRWLEEWGEEFCRKKQKKIENIKKDCRVENGKKECSGDGFECNKIGPN
PF3D7_1366400.1-p1:transcript=PF3D7_1366400.1:gene=PF3D7_1366400:organism=Plasmodium_falciparum_3D7:gene_product=rhoptry_protein_RHOP148:transcript_product=rhoptry_protein_RHOP148:location=Pf3D7_13_v3:2655277-2659065(-):protein_length=1262:sequence_SO=chromosome:SO=protein_coding_seq38	PF3D7_1366400.1-p1	(926, 987)	rhoptry_protein_RHOP148	SGDQLSECTEIYEKKNKLTNEQNCCDNSSSEKNISNMKPNYIIDKDYNNNEDNTILSKQTYL
PF3D7_1240600.1-p1:transcript=PF3D7_1240600.1:gene=PF3D7_1240600:organism=Plasmodium_falciparum_3D7:gene_product=erythrocyte_membrane_protein_1__PfEMP1:transcript_product=erythrocyte_membrane_protein_1__PfEMP1:location=Pf3D7_12_v3:1719574-1727456(+):protein_length=2359:sequence_SO=chromosome:SO=protein_coding_seq17	PF3D7_1240600.1-p1	(401, 462)	var	ADEIKKYINEASSSSGSGRQRRGARNENYDGYESKFYDILKNKRYENVDAFLGLLNNEKACQ
PFIT_1037600.1-p1:transcript=PFIT_1037600.1:gene=PFIT_1037600:organism=Plasmodium_falciparum_IT:gene_product=gametocyte-specific_protein:transcript_product=gametocyte-specific_protein:location=PfIT_10_v3:1449546-1470959(+):protein_length=7099:sequence_SO=chromosome:SO=protein_coding_seq259	PFIT_1037600.1-p1	(6451, 6512)	gametocyte-specific_protein	EEVIPEVLVEEEVPEELVEEVIPEELVEEMLPEELIEVVVPEELVEEVVPEIVEEVVPEELV
PFIT_1037600.1-p1:transcript=PFIT_1037600.1:gene=PFIT_1037600:organism=Plasmodium_falciparum_IT:gene_product=gametocyte-specific_protein:transcript_product=gametocyte-specific_protein:location=PfIT_10_v3:1449546-1470959(+):protein_length=7099:sequence_SO=chromosome:SO=protein_coding_seq258	PFIT_1037600.1-p1	(6426, 6487)	gametocyte-specific_protein	VVPEELVEEVVPEELVEEVIPEELVEEVIPEVLVEEEVPEELVEEVIPEELVEEMLPEELIE
PFIT_1037600.1-p1:transcript=PFIT_1037600.1:gene=PFIT_1037600:organism=Plasmodium_falciparum_IT:gene_product=gametocyte-specific_protein:transcript_product=gametocyte-specific_protein:location=PfIT_10_v3:1449546-1470959(+):protein_length=7099:sequence_SO=chromosome:SO=protein_coding_seq255	PFIT_1037600.1-p1	(6351, 6412)	gametocyte-specific_protein	VLEEVIPEKLVEEVVPVELLEEVIPEELIEEVVPEVLVEVIPEKVVEEVIPEELVEEVIPEE
PFIT_1037600.1-p1:transcript=PFIT_1037600.1:gene=PFIT_1037600:organism=Plasmodium_falciparum_IT:gene_product=gametocyte-specific_protein:transcript_product=gametocyte-specific_protein:location=PfIT_10_v3:1449546-1470959(+):protein_length=7099:sequence_SO=chromosome:SO=protein_coding_seq251	PFIT_1037600.1-p1	(6251, 6312)	gametocyte-specific_protein	EELVEEVIPEELVEEVIPEEVPEEVVPEELVEEVISEELVEEVIPEELVEEVIPEEVVEEVV
PF3D7_0202200.1-p1:transcript=PF3D7_0202200.1:gene=PF3D7_0202200:organism=Plasmodium_falciparum_3D7:gene_product=EMP1-trafficking_protein:transcript_product=EMP1-trafficking_protein:location=Pf3D7_02_v3:112547-113682(-):protein_length=290:sequence_SO=chromosome:SO=protein_coding_seq6	PF3D7_0202200.1-p1	(126, 187)	PF3D7_0202200.1-p1EMP1-trafficking_protein	VFKNHLPLPASITKGDSEAEAGGNDSRNTSEKAVSSSNDDNNTNDEGKDKRKLKGICKVKKL
PFIT_1037600.1-p1:transcript=PFIT_1037600.1:gene=PFIT_1037600:organism=Plasmodium_falciparum_IT:gene_product=gametocyte-specific_protein:transcript_product=gametocyte-specific_protein:location=PfIT_10_v3:1449546-1470959(+):protein_length=7099:sequence_SO=chromosome:SO=protein_coding_seq250	PFIT_1037600.1-p1	(6226, 6287)	gametocyte-specific_protein	VVEEVVPEELVEEVIPEEVVEKVVPEELVEEVIPEELVEEVIPEEVPEEVVPEELVEEVISE
PFCLINvar63_seq65	PFCLINvar63	(1601, 1662)	var	DVVDCLLDKLEDKAKKCKDPSSGEKQANCGEYTSPDDEEDLLLEEENTVEAPKICENVLKTP
PFIT_1439600.1-p1:transcript=PFIT_1439600.1:gene=PFIT_1439600:organism=Plasmodium_falciparum_IT:gene_product=metacaspase-like_protein:transcript_product=metacaspase-like_protein:location=PfIT_14_v3:1574568-1582351(+):protein_length=2014:sequence_SO=chromosome:SO=protein_coding_seq31	PFIT_1439600.1-p1	(751, 812)	metacaspase-like_protein	YNDYTNLPNVETYVLSEKSNNLENKEDNNINEKFKNDNNVDKKNNDENNIIKHNVNQNNNEV
PFIT_bin00600.1-p1:transcript=PFIT_bin00600.1:gene=PFIT_bin00600:organism=Plasmodium_falciparum_IT:gene_product=stevor:transcript_product=stevor:location=PfIT_bin_v3_archived_contig_3:51023-52011(-):protein_length=296:sequence_SO=random_sequence:SO=protein_coding_seq5	PFIT_bin00600.1-p1	(101, 162)	Stevor	KYTGGNDTEPMSTLEKELLETYEEVFGNESDMLKSGMSPNVDEKSSACECTDINNIKLGKTK
PFIT_bin00600.1-p1:transcript=PFIT_bin00600.1:gene=PFIT_bin00600:organism=Plasmodium_falciparum_IT:gene_product=stevor:transcript_product=stevor:location=PfIT_bin_v3_archived_contig_3:51023-52011(-):protein_length=296:sequence_SO=random_sequence:SO=protein_coding_seq4	PFIT_bin00600.1-p1	(76, 137)	Stevor	EAIKKYQQTHDPYKQLKEVVEKSGTKYTGGNDTEPMSTLEKELLETYEEVFGNESDMLKSGM
PFIT_bin00600.1-p1:transcript=PFIT_bin00600.1:gene=PFIT_bin00600:organism=Plasmodium_falciparum_IT:gene_product=stevor:transcript_product=stevor:location=PfIT_bin_v3_archived_contig_3:51023-52011(-):protein_length=296:sequence_SO=random_sequence:SO=protein_coding_seq6	PFIT_bin00600.1-p1	(126, 187)	Stevor	FGNESDMLKSGMSPNVDEKSSACECTDINNIKLGKTKGRDKYLKHLKHRCIGGICSCTVGSA
PF3D7_1300100.1-p1:transcript=PF3D7_1300100.1:gene=PF3D7_1300100:organism=Plasmodium_falciparum_3D7:gene_product=erythrocyte_membrane_protein_1__PfEMP1:transcript_product=erythrocyte_membrane_protein_1__PfEMP1:location=Pf3D7_13_v3:21364-28787(+):protein_length=2162:sequence_SO=chromosome:SO=protein_coding_seq41	PF3D7_1300100.1-p1	(1001, 1062)	var	GLDPFGGSVDDEASTPDPQTQLQSGTIPPDFLRQMFYTLGDYRDICIGGDRDIVGDTIVSNK
PF08_0141_D5_seq9	PF08_0141_D5	(201, 262)	var	VQKTLTTKTIYDYDTVTFDGTTKLEDFSKRPQFLRWMTEWGEEFCKKRKEQLENLKDKCPDY
PFIT_0111400.1-p1:transcript=PFIT_0111400.1:gene=PFIT_0111400:organism=Plasmodium_falciparum_IT:gene_product=glutamic_acid-rich_protein:transcript_product=glutamic_acid-rich_protein:location=PfIT_01_v3:430225-432454(-):protein_length=671:sequence_SO=chromosome:SO=protein_coding_seq21	PFIT_0111400.1-p1	(501, 562)	glutamic_acid-rich_protein	KNLSIQEQLIGTIGRVNVVPRRDNHKKKMAKIEEAELQKQKHVDKEEDKKEESKEVEEESKE
PFIT_0111400.1-p1:transcript=PFIT_0111400.1:gene=PFIT_0111400:organism=Plasmodium_falciparum_IT:gene_product=glutamic_acid-rich_protein:transcript_product=glutamic_acid-rich_protein:location=PfIT_01_v3:430225-432454(-):protein_length=671:sequence_SO=chromosome:SO=protein_coding_seq20	PFIT_0111400.1-p1	(476, 537)	glutamic_acid-rich_protein	LSQPQCKLIDEPEQLTLMDKSKVEEKNLSIQEQLIGTIGRVNVVPRRDNHKKKMAKIEEAEL
DD2var28_seq48	DD2var28	(1176, 1237)	var	ECQVQKQFCKKRNGETPPTGTQEDDDYTFREKPKDHDGKCSCDKPPKKDACDIVDGILAGKK
PFCLINvar64_seq23	PFCLINvar64	(551, 612)	var	TNGSSGDCGGTNSDSSLCEPWQCYEGKHVQKDQNAQEDDDDGEYDKDYTNIENAGGLCILQN
PFIT_0109000.1-p1:transcript=PFIT_0109000.1:gene=PFIT_0109000:organism=Plasmodium_falciparum_IT:gene_product=bromodomain_protein__putative:transcript_product=bromodomain_protein__putative:location=PfIT_01_v3:337425-344401(+):protein_length=2272:sequence_SO=chromosome:SO=protein_coding_seq11	PFIT_0109000.1-p1	(251, 312)	PFIT_0109000.1-p1bromodomain_protein__putative	NHKATSKGNDNNNKVGGTQNVAEEISTTKGKLNNIKKSKNNNKCDDNNINNNNNNNCDDNNN
PFIT_0109000.1-p1:transcript=PFIT_0109000.1:gene=PFIT_0109000:organism=Plasmodium_falciparum_IT:gene_product=bromodomain_protein__putative:transcript_product=bromodomain_protein__putative:location=PfIT_01_v3:337425-344401(+):protein_length=2272:sequence_SO=chromosome:SO=protein_coding_seq10	PFIT_0109000.1-p1	(226, 287)	PFIT_0109000.1-p1bromodomain_protein__putative	GTHMNRITKEEKPSNISCIRGNNKNNHKATSKGNDNNNKVGGTQNVAEEISTTKGKLNNIKK
PF3D7_0223500.1-p1:transcript=PF3D7_0223500.1:gene=PF3D7_0223500:organism=Plasmodium_falciparum_3D7:gene_product=erythrocyte_membrane_protein_1__PfEMP1:transcript_product=erythrocyte_membrane_protein_1__PfEMP1:location=Pf3D7_02_v3:916352-923648(-):protein_length=2177:sequence_SO=chromosome:SO=protein_coding_seq4	PF3D7_0223500.1-p1	(76, 137)	var	SNRYPCKNLKGITNEERFSDTLGGQCTNKKIKGNEYSTKSGKDCGACAPYRRLHLCSHNLES
PF3D7_1035200.1-p1:transcript=PF3D7_1035200.1:gene=PF3D7_1035200:organism=Plasmodium_falciparum_3D7:gene_product=S-antigen:transcript_product=S-antigen:location=Pf3D7_10_v3:1394839-1396596(+):protein_length=585:sequence_SO=chromosome:SO=protein_coding_seq7	PF3D7_1035200.1-p1	(151, 212)	S-antigen	DKVSNGGEDEVSNGREDKVSNGGEDEVSNGREDKVSNGGEDEVSNGREDKVSNGREDKVSNG
PF3D7_0504700.1-p1:transcript=PF3D7_0504700.1:gene=PF3D7_0504700:organism=Plasmodium_falciparum_3D7:gene_product=centrosomal_protein_CEP120__putative:transcript_product=centrosomal_protein_CEP120__putative:location=Pf3D7_05_v3:180421-187470(+):protein_length=2349:sequence_SO=chromosome:SO=protein_coding_seq87	PF3D7_0504700.1-p1	(2151, 2212)	PF3D7_0504700.1-p1centrosomal_protein_CEP120__putative	SKHHTDILYNNNNEEKENGPHKNFNVNENIKNVIYEDNYNQCIKRKRNSPPTSYKTIIDRER
PF3D7_0404100.1-p1:transcript=PF3D7_0404100.1:gene=PF3D7_0404100:organism=Plasmodium_falciparum_3D7:gene_product=AP2_domain_transcription_factor_AP2-SP2__putative:transcript_product=AP2_domain_transcription_factor_AP2-SP2__putative:location=Pf3D7_04_v3:224779-231733(-):protein_length=2271:sequence_SO=chromosome:SO=protein_coding_seq8	PF3D7_0404100.1-p1	(176, 237)	PF3D7_0404100.1-p1AP2_domain_transcription_factor_AP2-SP2__putative	FVNNKMGIDNIEGEHKDGIISPNNYIKLKNINENDKINNNDRINNNDKINNNDNINNKKKSS
PFCLINvar69_seq78	PFCLINvar69	(1926, 1987)	var	GKKGDSVLKGDISQAKFKDGGKPSNLNGVCSITKDYTNDKRGSNKGGPCKGKDNDNNGVRMK
PFCLINvar69_seq77	PFCLINvar69	(1901, 1962)	var	AQEIQKEVKKGMLERSVKEGDKGKSGKKGDSVLKGDISQAKFKDGGKPSNLNGVCSITKDYT
DD2var34_seq31	DD2var34	(751, 812)	var	NEEKSKNSLNAEEAEELKHLRQMLQETAVVNGGVAASGVGGTCGANGQKTLMDKLIEHEEGE
DD2var34_seq30	DD2var34	(726, 787)	var	IVKQTGCDPGVTLQEVLKLQFLNENNEEKSKNSLNAEEAEELKHLRQMLQETAVVNGGVAAS
PFIT_1037600.1-p1:transcript=PFIT_1037600.1:gene=PFIT_1037600:organism=Plasmodium_falciparum_IT:gene_product=gametocyte-specific_protein:transcript_product=gametocyte-specific_protein:location=PfIT_10_v3:1449546-1470959(+):protein_length=7099:sequence_SO=chromosome:SO=protein_coding_seq211	PFIT_1037600.1-p1	(5251, 5312)	gametocyte-specific_protein	VVPEEVPEEVVPEELVEEVISEELVEDVIPEELVEEFIPEELVEEVIPEELVEEVIPEVLVE
PFIT_1037600.1-p1:transcript=PFIT_1037600.1:gene=PFIT_1037600:organism=Plasmodium_falciparum_IT:gene_product=gametocyte-specific_protein:transcript_product=gametocyte-specific_protein:location=PfIT_10_v3:1449546-1470959(+):protein_length=7099:sequence_SO=chromosome:SO=protein_coding_seq210	PFIT_1037600.1-p1	(5226, 5287)	gametocyte-specific_protein	HEEVPEEVVPEKLVEEVIPEELFEEVVPEEVPEEVVPEELVEEVISEELVEDVIPEELVEEF
PFIT_1037600.1-p1:transcript=PFIT_1037600.1:gene=PFIT_1037600:organism=Plasmodium_falciparum_IT:gene_product=gametocyte-specific_protein:transcript_product=gametocyte-specific_protein:location=PfIT_10_v3:1449546-1470959(+):protein_length=7099:sequence_SO=chromosome:SO=protein_coding_seq215	PFIT_1037600.1-p1	(5351, 5412)	gametocyte-specific_protein	VPEELVEKVVAEEIVEEVIPEEVVEEVITEKPAEEVIPEELVEEVIPEEIVEEVVPEELVEE
PFIT_1037600.1-p1:transcript=PFIT_1037600.1:gene=PFIT_1037600:organism=Plasmodium_falciparum_IT:gene_product=gametocyte-specific_protein:transcript_product=gametocyte-specific_protein:location=PfIT_10_v3:1449546-1470959(+):protein_length=7099:sequence_SO=chromosome:SO=protein_coding_seq214	PFIT_1037600.1-p1	(5326, 5387)	gametocyte-specific_protein	EELVEEVIPEVLVEEVVTEEVPEEVVPEELVEKVVAEEIVEEVIPEEVVEEVITEKPAEEVI
PFA0015c_D4_seq6	PFA0015c_D4	(126, 187)	var	NTPSKGDGNTVGDDMVPTTNTFTDEEWSELKHDFISNMLQNQPNDVPNDYKSGDIPFNTQPN
RAJ116var33_seq112	RAJ116var33	(2776, 2837)	var	DSLNSDQHIDIYDEVVKRKENELFGTNNTKKNTSTNSVAKNTNSDPITNQLELFHKWLDRHR
IT4var45_seq17	IT4var45	(401, 462)	var	SGGGSGRKKSGASKSNYDGYESKFYDKFKTGYNNVDEFLELLSTEKTCKEVKDDKEEGIINF
IT4var45_seq19	IT4var45	(451, 512)	var	VKDDKEEGIINFKNVNSGKNSDGSNKTFYRTTYCEACPWCGVNGTKGNWTPKNDDDCKPGNE
PFB0010w_D5_seq10	PFB0010w_D5	(226, 287)	var	NNDIPISGKNGTYSGIDLINDSLNSNNVDIYDEVLKRKENELFGTNHTKKNTSTNSVAKELC
PF3D7_1202100.1-p1:transcript=PF3D7_1202100.1:gene=PF3D7_1202100:organism=Plasmodium_falciparum_3D7:gene_product=SRAP_domain-containing_protein__putative:transcript_product=SRAP_domain-containing_protein__putative:location=Pf3D7_12_v3:113787-115923(+):protein_length=401:sequence_SO=chromosome:SO=protein_coding_seq8	PF3D7_1202100.1-p1	(176, 237)	PF3D7_1202100.1-p1SRAP_domain-containing_protein__putative	KEEIKNEIKDEAKGEVKDEAKGEVKDEAKGEVKDEAKDEIKDEAKDEAKDEAKDEAKDEAKE
PF3D7_1479500.1-p1:transcript=PF3D7_1479500.1:gene=PF3D7_1479500:organism=Plasmodium_falciparum_3D7:gene_product=stevor:transcript_product=stevor:location=Pf3D7_14_v3:3269494-3270496(+):protein_length=299:sequence_SO=chromosome:SO=protein_coding_seq5	PF3D7_1479500.1-p1	(101, 162)	Stevor	KYTGGNDAEPMSTLEKELLETYEEIFGNESDMLKSGMSPNVDEKSSTCECTDINNIKLGKTK
PF3D7_0207600.1-p1:transcript=PF3D7_0207600.1:gene=PF3D7_0207600:organism=Plasmodium_falciparum_3D7:gene_product=serine_repeat_antigen_5:transcript_product=serine_repeat_antigen_5:location=Pf3D7_02_v3:303593-307027(-):protein_length=997:sequence_SO=chromosome:SO=protein_coding_seq2	PF3D7_0207600.1-p1	(26, 87)	serine_repeat_antigen_5	SQTGNTGGGQAGNTGGDQAGSTGGSPQGSTGASPQGSTGASPQGSTGASQPGSSEPSNPVSS
PF3D7_0207600.1-p1:transcript=PF3D7_0207600.1:gene=PF3D7_0207600:organism=Plasmodium_falciparum_3D7:gene_product=serine_repeat_antigen_5:transcript_product=serine_repeat_antigen_5:location=Pf3D7_02_v3:303593-307027(-):protein_length=997:sequence_SO=chromosome:SO=protein_coding_seq3	PF3D7_0207600.1-p1	(51, 112)	serine_repeat_antigen_5	PQGSTGASPQGSTGASPQGSTGASQPGSSEPSNPVSSGHSVSTVSVSQTSTSSEKQDTIQVK
PFL0030c_D8_seq7	PFL0030c_D8	(151, 212)	var	IEQYLQNIQKDFILHDSMDEKPFITQIQDRFLDSSHEEVTYNIDWNVPENINRITNNMDDPK
PFIT_0310100.1-p1:transcript=PFIT_0310100.1:gene=PFIT_0310100:organism=Plasmodium_falciparum_IT:gene_product=phd_finger_protein__putative:transcript_product=phd_finger_protein__putative:location=PfIT_03_v3:372405-385094(+):protein_length=4229:sequence_SO=chromosome:SO=protein_coding_seq148	PFIT_0310100.1-p1	(3676, 3737)	PFIT_0310100.1-p1phd_finger_protein__putative	IKKKDDIKKKDDIKKDDIKKDDIKMDDVKDDIKKDDIKDDIKKDDIKKKDDIKKDDIKMDDV
PREICHvar82_seq29	PREICHvar82	(701, 762)	var	NKDKYAFKDTPKDHNDACNCQSRPPPAKKPEGDHNDLGRSERSGEDGMTPRLSPQPPQEKSQ
PF3D7_0930500.1-p1:transcript=PF3D7_0930500.1:gene=PF3D7_0930500:organism=Plasmodium_falciparum_3D7:gene_product=diacylglycerol_kinase__putative:transcript_product=diacylglycerol_kinase__putative:location=Pf3D7_09_v3:1212169-1216500(-):protein_length=1360:sequence_SO=chromosome:SO=protein_coding_seq42	PF3D7_0930500.1-p1	(1026, 1087)	PF3D7_0930500.1-p1diacylglycerol_kinase__putative	ARLALHFDNIRKKYPHFFNSRIGNKILYGEVGFRDFCFNTYKYKLNKNIKIYCDGKKVNIEE
PFIT_1228500.1-p1:transcript=PFIT_1228500.1:gene=PFIT_1228500:organism=Plasmodium_falciparum_IT:gene_product=conserved_Plasmodium_protein__unknown_function:transcript_product=conserved_Plasmodium_protein__unknown_function:location=PfIT_12_v3:1121130-1130633(-):protein_length=3167:sequence_SO=chromosome:SO=protein_coding_seq77	PFIT_1228500.1-p1	(1901, 1962)	PFIT_1228500.1-p1conserved_Plasmodium_protein__unknown_function	SNYNVEMFNKNNRLEDCEEMRDIKKHKKNDMKKNKNNKNNKNNNNNNKEKDDNYNIKNTNEK
PFIT_1228500.1-p1:transcript=PFIT_1228500.1:gene=PFIT_1228500:organism=Plasmodium_falciparum_IT:gene_product=conserved_Plasmodium_protein__unknown_function:transcript_product=conserved_Plasmodium_protein__unknown_function:location=PfIT_12_v3:1121130-1130633(-):protein_length=3167:sequence_SO=chromosome:SO=protein_coding_seq78	PFIT_1228500.1-p1	(1926, 1987)	PFIT_1228500.1-p1conserved_Plasmodium_protein__unknown_function	HKKNDMKKNKNNKNNKNNNNNNKEKDDNYNIKNTNEKMIKNEKDNCNNIENVHYKKIMDKIF
IT4var07_seq50	IT4var07	(1226, 1287)	var	PNPCVNGGDKTRVGKITSVTEIATKMHGEANETMLKNSSNGNDKGESKLKGKAEEGDYSRGG
PFIT_1108900.1-p1:transcript=PFIT_1108900.1:gene=PFIT_1108900:organism=Plasmodium_falciparum_IT:gene_product=conserved_Plasmodium_protein__unknown_function:transcript_product=conserved_Plasmodium_protein__unknown_function:location=PfIT_11_v3:287980-292101(+):protein_length=1294:sequence_SO=chromosome:SO=protein_coding_seq17	PFIT_1108900.1-p1	(401, 462)	PFIT_1108900.1-p1conserved_Plasmodium_protein__unknown_function	DVYVKKDIDEKDNIDNKDNIYNKDDIYKADNIDNKDDIYKADNIYNKDDIYKADNIYKADNI
PF07_0049_D2_seq12	PF07_0049_D2	(276, 337)	var	KKKKKVQNLQKQCRGTDASKEPRYCSRNGFDCEKTISRIGKVRMGKGCTDCFFACHRYENWI
PFIT_1414700.1-p1:transcript=PFIT_1414700.1:gene=PFIT_1414700:organism=Plasmodium_falciparum_IT:gene_product=conserved_Plasmodium_protein__unknown_function:transcript_product=conserved_Plasmodium_protein__unknown_function:location=PfIT_14_v3:570665-575931(-):protein_length=1193:sequence_SO=chromosome:SO=protein_coding_seq38	PFIT_1414700.1-p1	(926, 987)	PFIT_1414700.1-p1conserved_Plasmodium_protein__unknown_function	HNIVKKDNKHMEINKCSKNNETHNNLPMSNDQKNNILDKNNKMIDKNLLKKKSSLQMNSFNS
PF3D7_1025200.1-p1:transcript=PF3D7_1025200.1:gene=PF3D7_1025200:organism=Plasmodium_falciparum_3D7:gene_product=ATP_synthase_mitochondrial_F1_complex_assembly_factor_2__putative:transcript_product=ATP_synthase_mitochondrial_F1_complex_assembly_factor_2__putative:location=Pf3D7_10_v3:1055744-1057030(-):protein_length=428:sequence_SO=chromosome:SO=protein_coding_seq5	PF3D7_1025200.1-p1	(101, 162)	PF3D7_1025200.1-p1ATP_synthase_mitochondrial_F1_complex_assembly_factor_2__putative	VNNLIDFVNLKEHNMLPKNYDHKYNNKGDNKYNNKGDNKYNNKGDSEYNKCDSEYNKCDSEY
PF3D7_1025200.1-p1:transcript=PF3D7_1025200.1:gene=PF3D7_1025200:organism=Plasmodium_falciparum_3D7:gene_product=ATP_synthase_mitochondrial_F1_complex_assembly_factor_2__putative:transcript_product=ATP_synthase_mitochondrial_F1_complex_assembly_factor_2__putative:location=Pf3D7_10_v3:1055744-1057030(-):protein_length=428:sequence_SO=chromosome:SO=protein_coding_seq6	PF3D7_1025200.1-p1	(126, 187)	PF3D7_1025200.1-p1ATP_synthase_mitochondrial_F1_complex_assembly_factor_2__putative	NKGDNKYNNKGDNKYNNKGDSEYNKCDSEYNKCDSEYNKCDSEYNKCDSEYNKCDSEYNKCD
PF3D7_0419700.1-p1:transcript=PF3D7_0419700.1:gene=PF3D7_0419700:organism=Plasmodium_falciparum_3D7:gene_product=apical_merozoite_protein:transcript_product=apical_merozoite_protein:location=Pf3D7_04_v3:873138-874115(+):protein_length=325:sequence_SO=chromosome:SO=protein_coding_seq6	PF3D7_0419700.1-p1	(126, 187)	apical_merozoite_protein	IDKKERNEIYENNDLKKYIIKEIQNNKYLNKEKKSSEDIQILEEHSKKLQKEIHEWLESVNN
HB3var27_seq69	HB3var27	(1701, 1762)	var	KTKPEKPAPPAPSKEPGSTPSAGEKPAQDTKDNPPKDKVPAPAPLPPPPLPSDNTSDILKTT
PF3D7_1145000.1-p1:transcript=PF3D7_1145000.1:gene=PF3D7_1145000:organism=Plasmodium_falciparum_3D7:gene_product=conserved_Plasmodium_protein__unknown_function:transcript_product=conserved_Plasmodium_protein__unknown_function:location=Pf3D7_11_v3:1780084-1782398(-):protein_length=577:sequence_SO=chromosome:SO=protein_coding_seq14	PF3D7_1145000.1-p1	(326, 387)	PF3D7_1145000.1-p1conserved_Plasmodium_protein__unknown_function	ILKHSRNMILSKTKNLKFKQMSNIPIVKETRKKEKIYPRDNNINSTTIKIPDKKNKVYDDKQ
PF3D7_1145000.1-p1:transcript=PF3D7_1145000.1:gene=PF3D7_1145000:organism=Plasmodium_falciparum_3D7:gene_product=conserved_Plasmodium_protein__unknown_function:transcript_product=conserved_Plasmodium_protein__unknown_function:location=Pf3D7_11_v3:1780084-1782398(-):protein_length=577:sequence_SO=chromosome:SO=protein_coding_seq15	PF3D7_1145000.1-p1	(351, 412)	PF3D7_1145000.1-p1conserved_Plasmodium_protein__unknown_function	IVKETRKKEKIYPRDNNINSTTIKIPDKKNKVYDDKQEKNIFEQNMNNKQSNNFLEIYSFDE
MAL6P1.314_D4_seq9	MAL6P1.314_D4	(201, 262)	var	EISYNINMSTNTNNDIPKYVSNNVYSGIDLINDTLSGNKHIDIYDEVLKRKENELFGTNHVK
PF3D7_1300100.1-p1:transcript=PF3D7_1300100.1:gene=PF3D7_1300100:organism=Plasmodium_falciparum_3D7:gene_product=erythrocyte_membrane_protein_1__PfEMP1:transcript_product=erythrocyte_membrane_protein_1__PfEMP1:location=Pf3D7_13_v3:21364-28787(+):protein_length=2162:sequence_SO=chromosome:SO=protein_coding_seq70	PF3D7_1300100.1-p1	(1726, 1787)	var	KKTKRLVDLFSVINIPKSDYDIPTKLSPNRYIPYTSGKYRGKRYIYLEGDSGTDSGYTDHYS
PFIT_1034700.1-p1:transcript=PFIT_1034700.1:gene=PFIT_1034700:organism=Plasmodium_falciparum_IT:gene_product=glutamate-rich_protein:transcript_product=glutamate-rich_protein:location=PfIT_10_v3:1332397-1335954(+):protein_length=1185:sequence_SO=chromosome:SO=protein_coding_seq8	PFIT_1034700.1-p1	(176, 237)	glutamate-rich_protein	EPFPNQKHKDLQQDLNDEPLEPFPTQIHKDYKEKNLINEEDSEPFPRQEHKKVDNHNEEKNV
PFIT_1034700.1-p1:transcript=PFIT_1034700.1:gene=PFIT_1034700:organism=Plasmodium_falciparum_IT:gene_product=glutamate-rich_protein:transcript_product=glutamate-rich_protein:location=PfIT_10_v3:1332397-1335954(+):protein_length=1185:sequence_SO=chromosome:SO=protein_coding_seq9	PFIT_1034700.1-p1	(201, 262)	glutamate-rich_protein	QIHKDYKEKNLINEEDSEPFPRQEHKKVDNHNEEKNVFHENGSANGNQGSLKLKSFDEHLKD
PFIT_1034700.1-p1:transcript=PFIT_1034700.1:gene=PFIT_1034700:organism=Plasmodium_falciparum_IT:gene_product=glutamate-rich_protein:transcript_product=glutamate-rich_protein:location=PfIT_10_v3:1332397-1335954(+):protein_length=1185:sequence_SO=chromosome:SO=protein_coding_seq3	PFIT_1034700.1-p1	(51, 112)	glutamate-rich_protein	PSNNKGKIIRGSNDELNKNSEDVLEQSEKSLVSENVPSGLDIDDIPKESIFIQEDQEGQTHS
PFIT_1034700.1-p1:transcript=PFIT_1034700.1:gene=PFIT_1034700:organism=Plasmodium_falciparum_IT:gene_product=glutamate-rich_protein:transcript_product=glutamate-rich_protein:location=PfIT_10_v3:1332397-1335954(+):protein_length=1185:sequence_SO=chromosome:SO=protein_coding_seq6	PFIT_1034700.1-p1	(126, 187)	glutamate-rich_protein	NNNDSKNESSDIISENNKSNKVQNHFESLSDLELLENSSQDNLDKDTISTEPFPNQKHKDLQ
PFIT_1034700.1-p1:transcript=PFIT_1034700.1:gene=PFIT_1034700:organism=Plasmodium_falciparum_IT:gene_product=glutamate-rich_protein:transcript_product=glutamate-rich_protein:location=PfIT_10_v3:1332397-1335954(+):protein_length=1185:sequence_SO=chromosome:SO=protein_coding_seq5	PFIT_1034700.1-p1	(101, 162)	glutamate-rich_protein	FIQEDQEGQTHSELNPETSEHSKDLNNNDSKNESSDIISENNKSNKVQNHFESLSDLELLEN
PFIT_0101600.1-p1:transcript=PFIT_0101600.1:gene=PFIT_0101600:organism=Plasmodium_falciparum_IT:gene_product=vacuolar_protein_sorting-associated_protein_51__putative:transcript_product=vacuolar_protein_sorting-associated_protein_51__putative:location=PfIT_01_v3:76613-81616(-):protein_length=1667:sequence_SO=chromosome:SO=protein_coding_seq3	PFIT_0101600.1-p1	(51, 112)	PFIT_0101600.1-p1vacuolar_protein_sorting-associated_protein_51__putative	NNSVDDNNFFDKDENIKEKSTILKSSDNNSINLRIDENYKNIENDIKECNEENVMDKMNYID
PF3D7_1415600.1-p1:transcript=PF3D7_1415600.1:gene=PF3D7_1415600:organism=Plasmodium_falciparum_3D7:gene_product=conserved_Plasmodium_protein__unknown_function:transcript_product=conserved_Plasmodium_protein__unknown_function:location=Pf3D7_14_v3:629419-632895(-):protein_length=1158:sequence_SO=chromosome:SO=protein_coding_seq19	PF3D7_1415600.1-p1	(451, 512)	PF3D7_1415600.1-p1conserved_Plasmodium_protein__unknown_function	MHNSYIYNNRDSFRNKEDKEQNDNNYQEEAPFDFFIKKYPSMSKKNNIKRNDINVENIYKGV
PF07_0139_D7_seq6	PF07_0139_D7	(126, 187)	var	SGNNTTASGNNTTASGNNTTASDTQNDIQNDGIPSSKITDNEWNTLKDEFISQYLPNTEPNN
PF3D7_1350500.1-p1:transcript=PF3D7_1350500.1:gene=PF3D7_1350500:organism=Plasmodium_falciparum_3D7:gene_product=conserved_Plasmodium_protein__unknown_function:transcript_product=conserved_Plasmodium_protein__unknown_function:location=Pf3D7_13_v3:2015367-2018801(-):protein_length=1144:sequence_SO=chromosome:SO=protein_coding_seq27	PF3D7_1350500.1-p1	(651, 712)	PF3D7_1350500.1-p1conserved_Plasmodium_protein__unknown_function	ILNSDENFNPENDLYSNKEITIYKVNNNEVSKSSKNNRRYKSEPHYRIVYKNNKSSNTTNNY
PF3D7_1350500.1-p1:transcript=PF3D7_1350500.1:gene=PF3D7_1350500:organism=Plasmodium_falciparum_3D7:gene_product=conserved_Plasmodium_protein__unknown_function:transcript_product=conserved_Plasmodium_protein__unknown_function:location=Pf3D7_13_v3:2015367-2018801(-):protein_length=1144:sequence_SO=chromosome:SO=protein_coding_seq29	PF3D7_1350500.1-p1	(701, 762)	PF3D7_1350500.1-p1conserved_Plasmodium_protein__unknown_function	KNNKSSNTTNNYISPHFMNEENMDENNKNVTFSNNDNNNNNGDKKQKSINNFNNVDEKKESY
PF3D7_1100100.1-p1:transcript=PF3D7_1100100.1:gene=PF3D7_1100100:organism=Plasmodium_falciparum_3D7:gene_product=erythrocyte_membrane_protein_1__PfEMP1:transcript_product=erythrocyte_membrane_protein_1__PfEMP1:location=Pf3D7_11_v3:24160-31598(+):protein_length=2182:sequence_SO=chromosome:SO=protein_coding_seq79	PF3D7_1100100.1-p1	(1951, 2012)	var	NGEEYSYNVNMVNSMNDIPMSGKNDVYSGIDLINDSLSGGEPIDIYDEVLKRKENELFGTNH
PF3D7_0731600.1-p1:transcript=PF3D7_0731600.1:gene=PF3D7_0731600:organism=Plasmodium_falciparum_3D7:gene_product=acyl-CoA_synthetase:transcript_product=acyl-CoA_synthetase:location=Pf3D7_07_v3:1368161-1370596(+):protein_length=811:sequence_SO=chromosome:SO=protein_coding_seq9	PF3D7_0731600.1-p1	(201, 262)	PF3D7_0731600.1-p1acyl-CoA_synthetase	PHLKNLIILDTLNKSNKINSKGLEKSDKNKKSKEKDNGLVNVDYDKEKLKKIKDLKVKARSV
PFIT_0501500.1-p1:transcript=PFIT_0501500.1:gene=PFIT_0501500:organism=Plasmodium_falciparum_IT:gene_product=interspersed_repeat_antigen:transcript_product=interspersed_repeat_antigen:location=PfIT_05_v3:84829-89348(+):protein_length=1447:sequence_SO=chromosome:SO=protein_coding_seq35	PFIT_0501500.1-p1	(851, 912)	interspersed_repeat_antigen	GNKNDKKSKNEKKPSLESVKQNADEQKEQPTDSQISVNAQDSVTTQEPITAQETVTDQEPIT
IT4var12_seq12	IT4var12	(276, 337)	var	TCSNGEKPTGEKCQCIDGTVPTNLDYVPQYLRWFEEWAEEFCRKRNLKLQNAIKNCHGMDDD
IT4var12_seq13	IT4var12	(301, 362)	var	YVPQYLRWFEEWAEEFCRKRNLKLQNAIKNCHGMDDDGKEKYCSRNGYDCTKTIRSIDKYSM
PREICHvar77_seq25	PREICHvar77	(601, 662)	var	FLDNLKGEPCKNNKEDEKENGGANINFGEDKTFQHATNCDPCSTFKIKCNGHDCRGSNGISC
PF3D7_0930100.1-p1:transcript=PF3D7_0930100.1:gene=PF3D7_0930100:organism=Plasmodium_falciparum_3D7:gene_product=conserved_Plasmodium_protein__unknown_function:transcript_product=conserved_Plasmodium_protein__unknown_function:location=Pf3D7_09_v3:1191787-1195239(-):protein_length=1150:sequence_SO=chromosome:SO=protein_coding_seq39	PF3D7_0930100.1-p1	(951, 1012)	PF3D7_0930100.1-p1conserved_Plasmodium_protein__unknown_function	QQNEITEKYSKKNDTFTFNYRIEKEEEEVKKLNELILDKQNVEPQNHLQNNISNEEFYSFVN
PF3D7_1313500.1-p1:transcript=PF3D7_1313500.1:gene=PF3D7_1313500:organism=Plasmodium_falciparum_3D7:gene_product=conserved_Plasmodium_membrane_protein__unknown_function:transcript_product=conserved_Plasmodium_membrane_protein__unknown_function:location=Pf3D7_13_v3:573169-578479(-):protein_length=1737:sequence_SO=chromosome:SO=protein_coding_seq8	PF3D7_1313500.1-p1	(176, 237)	PF3D7_1313500.1-p1conserved_Plasmodium_membrane_protein__unknown_function	NNNNNNNSNDSLIKKIYNKKKLYEIYSDTNFLKEIENKQNISYPYFDKKWNYNFSYEKSYKK
PFIT_1001700.1-p1:transcript=PFIT_1001700.1:gene=PFIT_1001700:organism=Plasmodium_falciparum_IT:gene_product=EMP1-trafficking_protein:transcript_product=EMP1-trafficking_protein:location=PfIT_10_v3:46269-48146(-):protein_length=595:sequence_SO=chromosome:SO=protein_coding_seq15	PFIT_1001700.1-p1	(351, 412)	PFIT_1001700.1-p1EMP1-trafficking_protein	YTMNLDSPLLKGSSGGKTSSNKESNESNEPTKKPSKYTMNLDSPLLKGSSGGETSSNKESNE
PFIT_1001700.1-p1:transcript=PFIT_1001700.1:gene=PFIT_1001700:organism=Plasmodium_falciparum_IT:gene_product=EMP1-trafficking_protein:transcript_product=EMP1-trafficking_protein:location=PfIT_10_v3:46269-48146(-):protein_length=595:sequence_SO=chromosome:SO=protein_coding_seq14	PFIT_1001700.1-p1	(326, 387)	PFIT_1001700.1-p1EMP1-trafficking_protein	GSSGGKTSSNKESNDSNGATKKPSKYTMNLDSPLLKGSSGGKTSSNKESNESNEPTKKPSKY
PFIT_1001700.1-p1:transcript=PFIT_1001700.1:gene=PFIT_1001700:organism=Plasmodium_falciparum_IT:gene_product=EMP1-trafficking_protein:transcript_product=EMP1-trafficking_protein:location=PfIT_10_v3:46269-48146(-):protein_length=595:sequence_SO=chromosome:SO=protein_coding_seq13	PFIT_1001700.1-p1	(301, 362)	PFIT_1001700.1-p1EMP1-trafficking_protein	ESNDSNGATKKPSKYTMNLDSPLLKGSSGGKTSSNKESNDSNGATKKPSKYTMNLDSPLLKG
PF08_0141_D5_seq10	PF08_0141_D5	(226, 287)	var	DFSKRPQFLRWMTEWGEEFCKKRKEQLENLKDKCPDYTCSFDTKKQECENHCKVYEEWLKGW
PFA0005w_D6_seq9	PFA0005w_D6	(201, 262)	var	PFITSIHDRDLYTGEQISYNIHMSTNTMDDPKYVSNNVYSGIDLINDALNGDYDIYDEILKR
PFIT_0112200.1-p1:transcript=PFIT_0112200.1:gene=PFIT_0112200:organism=Plasmodium_falciparum_IT:gene_product=DBL_containing_protein__unknown_function:transcript_product=DBL_containing_protein__unknown_function:location=PfIT_01_v3:470015-479243(+):protein_length=2919:sequence_SO=chromosome:SO=protein_coding_seq50	PFIT_0112200.1-p1	(1226, 1287)	PFIT_0112200.1-p1DBL_containing_protein__unknown_function	KIQEFNMKMGEENKHKSCKELGSCNAQNGESCKEACRSYKEWTDKKLKEYNQQLNKYNSDKI
PFIT_0616500.1-p1:transcript=PFIT_0616500.1:gene=PFIT_0616500:organism=Plasmodium_falciparum_IT:gene_product=erythrocyte_membrane_protein_1__PfEMP1:transcript_product=erythrocyte_membrane_protein_1__PfEMP1:location=PfIT_06_v3:663547-672143(-):protein_length=2760:sequence_SO=chromosome:SO=protein_coding_seq12	PFIT_0616500.1-p1	(276, 337)	var	KTSGQCRCIDRSVPTNLDYVPQYLRWFDEWTEDFCRKRKSQLENAIQNCRGKDEYGEEKYCS
PF3D7_1430300.1-p1:transcript=PF3D7_1430300.1:gene=PF3D7_1430300:organism=Plasmodium_falciparum_3D7:gene_product=acid_phosphatase__putative:transcript_product=acid_phosphatase__putative:location=Pf3D7_14_v3:1191946-1199919(-):protein_length=2657:sequence_SO=chromosome:SO=protein_coding_seq70	PF3D7_1430300.1-p1	(1726, 1787)	PF3D7_1430300.1-p1acid_phosphatase__putative	DQMDSTSNVHEKTKELKNSGSLENKENKENKQNKQNKQNKEYTQYTQYTQNKQNKEYNDKHG
PFIT_0522600.1-p1:transcript=PFIT_0522600.1:gene=PFIT_0522600:organism=Plasmodium_falciparum_IT:gene_product=conserved_Plasmodium_protein__unknown_function:transcript_product=conserved_Plasmodium_protein__unknown_function:location=PfIT_05_v3:914432-942895(+):protein_length=9310:sequence_SO=chromosome:SO=protein_coding_seq336	PFIT_0522600.1-p1	(8376, 8437)	PFIT_0522600.1-p1conserved_Plasmodium_protein__unknown_function	PYTYNGYFYILSLPVRPQFEIINATKFIIAYATDINKYTKRYMNSSNYNTYLNRYNKDGDYS
PFIT_1418600.1-p1:transcript=PFIT_1418600.1:gene=PFIT_1418600:organism=Plasmodium_falciparum_IT:gene_product=conserved_Plasmodium_protein__unknown_function:transcript_product=conserved_Plasmodium_protein__unknown_function:location=PfIT_14_v3:759916-773763(-):protein_length=4615:sequence_SO=chromosome:SO=protein_coding_seq55	PFIT_1418600.1-p1	(1351, 1412)	PFIT_1418600.1-p1conserved_Plasmodium_protein__unknown_function	IYENEKDINNCENNILIGKQENIKNYEENKMIETYYDEMLLKKKSINQLRLISEEMLLSKRE
HB3var1csa_seq140	HB3var1csa	(3476, 3537)	var	DRDLYTGKEISYNINMSTNTNNDIPMNARNDSYRGIDLINDSLSGAKPIDIYDEVLKRKENE
PF3D7_1146800.1-p1:transcript=PF3D7_1146800.1:gene=PF3D7_1146800:organism=Plasmodium_falciparum_3D7:gene_product=conserved_Plasmodium_protein__unknown_function:transcript_product=conserved_Plasmodium_protein__unknown_function:location=Pf3D7_11_v3:1843645-1853372(-):protein_length=3188:sequence_SO=chromosome:SO=protein_coding_seq114	PF3D7_1146800.1-p1	(2826, 2887)	PF3D7_1146800.1-p1conserved_Plasmodium_protein__unknown_function	NHKNNSNNKAKGKNMGKGKKQTPNRMNNTKNVQNGKNTKNINNIKNISNMSNIESINSMTSI
RAJ116var22_seq19	RAJ116var22	(451, 512)	var	QSEPQVEQGKASSVKFTEDNVDKTFAHTEYCEPCPWCGLKDKNDGTWERKGEGHKECPQEKE
PF3D7_0213800.1-p1:transcript=PF3D7_0213800.1:gene=PF3D7_0213800:organism=Plasmodium_falciparum_3D7:gene_product=conserved_Plasmodium_protein__unknown_function:transcript_product=conserved_Plasmodium_protein__unknown_function:location=Pf3D7_02_v3:558585-560594(+):protein_length=669:sequence_SO=chromosome:SO=protein_coding_seq2	PF3D7_0213800.1-p1	(26, 87)	PF3D7_0213800.1-p1conserved_Plasmodium_protein__unknown_function	INSNEELIQNSDVERDCNTETCLNKEKYMNKNEECIRIKRKISNDDNMSIFIKGRKYLFIEN
PF3D7_0912400.1-p1:transcript=PF3D7_0912400.1:gene=PF3D7_0912400:organism=Plasmodium_falciparum_3D7:gene_product=alkaline_phosphatase__putative:transcript_product=alkaline_phosphatase__putative:location=Pf3D7_09_v3:551426-553167(-):protein_length=446:sequence_SO=chromosome:SO=protein_coding_seq5	PF3D7_0912400.1-p1	(101, 162)	PF3D7_0912400.1-p1alkaline_phosphatase__putative	DGIYDDHDYNKNNGDRLYKYKKESKKKYLDYLNVDKNDVRYKRNGAYISKLYIDPDNEKNQV
IT4var34_seq14	IT4var34	(326, 387)	var	DYVPQYLRWFEEWAEDFCRKKKKKLENLQKQCRGKYQDADRYCSRNGFDCEKTVNARGKVRM
IT4var34_seq12	IT4var34	(276, 337)	var	TCSDKLANASYFHATCIDLNGSGAQANHYCRCNGDKPGDDKANIDPPTYFDYVPQYLRWFEE
PF3D7_0700800.1-p1:transcript=PF3D7_0700800.1:gene=PF3D7_0700800:organism=Plasmodium_falciparum_3D7:gene_product=Pfmc-2TM_Maurer's_cleft_two_transmembrane_protein:transcript_product=Pfmc-2TM_Maurer's_cleft_two_transmembrane_protein:location=Pf3D7_07_v3:48300-49106(+):protein_length=231:sequence_SO=chromosome:SO=protein_coding_seq4	PF3D7_0700800.1-p1	(76, 137)	Pfmc-2TM	NPDAEISDLVNLVDNMNITQEKKDEIKNLTLKYMNSDDIKEKNESINELKKYSNNEECKEHM
PF3D7_0402100.1-p1:transcript=PF3D7_0402100.1:gene=PF3D7_0402100:organism=Plasmodium_falciparum_3D7:gene_product=Plasmodium_exported_protein_(PHISTb)__unknown_function:transcript_product=Plasmodium_exported_protein_(PHISTb)__unknown_function:location=Pf3D7_04_v3:123588-125464(-):protein_length=575:sequence_SO=chromosome:SO=protein_coding_seq15	PF3D7_0402100.1-p1	(351, 412)	PF3D7_0402100.1-p1Plasmodium_exported_protein_(PHISTb)__unknown_function	DEEDIEEDNMNYMDSIHDLEYEKEEYNDKYEKKMNTIYHKSGLEKAENYLNFLQMNLLNLKK
PF3D7_0402100.1-p1:transcript=PF3D7_0402100.1:gene=PF3D7_0402100:organism=Plasmodium_falciparum_3D7:gene_product=Plasmodium_exported_protein_(PHISTb)__unknown_function:transcript_product=Plasmodium_exported_protein_(PHISTb)__unknown_function:location=Pf3D7_04_v3:123588-125464(-):protein_length=575:sequence_SO=chromosome:SO=protein_coding_seq14	PF3D7_0402100.1-p1	(326, 387)	PF3D7_0402100.1-p1Plasmodium_exported_protein_(PHISTb)__unknown_function	SDDLHEEMEYHHFKENDKYDEEDEEDEEDIEEDNMNYMDSIHDLEYEKEEYNDKYEKKMNTI
PFIT_0936500.1-p1:transcript=PFIT_0936500.1:gene=PFIT_0936500:organism=Plasmodium_falciparum_IT:gene_product=ring-exported_protein_1:transcript_product=ring-exported_protein_1:location=PfIT_09_v3:1379403-1381418(-):protein_length=610:sequence_SO=chromosome:SO=protein_coding_seq22	PFIT_0936500.1-p1	(526, 587)	ring-exported_protein_1	TETNNTWKKDSWKKKTEEQQNAEAQQEVKSPYEKYSYNKETKPQNDKYTLNKEVKPQNEKYT
PFIT_0535100.1-p1:transcript=PFIT_0535100.1:gene=PFIT_0535100:organism=Plasmodium_falciparum_IT:gene_product=formin_1:transcript_product=formin_1:location=PfIT_05_v3:1451885-1460080(-):protein_length=2731:sequence_SO=chromosome:SO=protein_coding_seq37	PFIT_0535100.1-p1	(901, 962)	formin_1	TNITSKDNSLSKKITILKGKELTKNKSTNIAKDQDITLKIQNKTDNKMDNKINNKMDNKINN
PF13_0001_D6_seq5	PF13_0001_D6	(101, 162)	var	YVPGSPKYKTLIEVVLEPSGNNTTASGKNTPSDTQNDIQSDDIPSSKITDNEWNTLKDDFIY
IGHvar07_seq77	IGHvar07	(1901, 1962)	var	YRDICVDNVPSGIDTVSASGDNPTNKVTMKEISDKIKEMLKKQSGEQPPPDKNPGQTPQEWW
IGHvar07_seq76	IGHvar07	(1876, 1937)	var	DPQIKLNGGDIPDDFLRQMFYTLGDYRDICVDNVPSGIDTVSASGDNPTNKVTMKEISDKIK
IGHvar07_seq75	IGHvar07	(1851, 1912)	var	QEKKKPQNGLVGGVSLHSQEGSPEDDPQIKLNGGDIPDDFLRQMFYTLGDYRDICVDNVPSG
PFIT_bin09600.1-p1:transcript=PFIT_bin09600.1:gene=PFIT_bin09600:organism=Plasmodium_falciparum_IT:gene_product=B_ITvar19_-_erythrocyte_membrane_protein_1__PfEMP1__putative:transcript_product=B_ITvar19_-_erythrocyte_membrane_protein_1__PfEMP1__putative:location=PfIT_bin_v3_archived_contig_27:17-4166(+):protein_length=1177:sequence_SO=random_sequence:SO=protein_coding_seq41	PFIT_bin09600.1-p1	(1001, 1062)	var	KCNCVLHECSGLSVTDSGIPDGSAFGGGLPPGKCKGLEGGPQKKIEPPTSDYINDILKSTIP
PFIT_0322800.1-p1:transcript=PFIT_0322800.1:gene=PFIT_0322800:organism=Plasmodium_falciparum_IT:gene_product=conserved_Plasmodium_protein__unknown_function:transcript_product=conserved_Plasmodium_protein__unknown_function:location=PfIT_03_v3:894916-904008(-):protein_length=2991:sequence_SO=chromosome:SO=protein_coding_seq83	PFIT_0322800.1-p1	(2051, 2112)	PFIT_0322800.1-p1conserved_Plasmodium_protein__unknown_function	YDDDMLYKQNNNFFMYIFSKIKNVYLFVDEINKMVYSIMHRDLNIYNTIIYSFNMQNIHDTN
PFIT_1004200.1-p1:transcript=PFIT_1004200.1:gene=PFIT_1004200:organism=Plasmodium_falciparum_IT:gene_product=conserved_Plasmodium_membrane_protein__unknown_function:transcript_product=conserved_Plasmodium_membrane_protein__unknown_function:location=PfIT_10_v3:153906-157894(+):protein_length=1093:sequence_SO=chromosome:SO=protein_coding_seq27	PFIT_1004200.1-p1	(651, 712)	PFIT_1004200.1-p1conserved_Plasmodium_membrane_protein__unknown_function	SYNVKENNVKEEFQIDNNQSNKKTNNIKEKYCDINNYYYNYTFKKNYNDTTNIQELQQKSNT
PFIT_1004200.1-p1:transcript=PFIT_1004200.1:gene=PFIT_1004200:organism=Plasmodium_falciparum_IT:gene_product=conserved_Plasmodium_membrane_protein__unknown_function:transcript_product=conserved_Plasmodium_membrane_protein__unknown_function:location=PfIT_10_v3:153906-157894(+):protein_length=1093:sequence_SO=chromosome:SO=protein_coding_seq26	PFIT_1004200.1-p1	(626, 687)	PFIT_1004200.1-p1conserved_Plasmodium_membrane_protein__unknown_function	GHEKDDNISANKKNKKYITLSKHGLSYNVKENNVKEEFQIDNNQSNKKTNNIKEKYCDINNY
PFIT_1004200.1-p1:transcript=PFIT_1004200.1:gene=PFIT_1004200:organism=Plasmodium_falciparum_IT:gene_product=conserved_Plasmodium_membrane_protein__unknown_function:transcript_product=conserved_Plasmodium_membrane_protein__unknown_function:location=PfIT_10_v3:153906-157894(+):protein_length=1093:sequence_SO=chromosome:SO=protein_coding_seq28	PFIT_1004200.1-p1	(676, 737)	PFIT_1004200.1-p1conserved_Plasmodium_membrane_protein__unknown_function	NIKEKYCDINNYYYNYTFKKNYNDTTNIQELQQKSNTKDIFPNITKCKNKKKKEDHIIYSDD
PFIT_0321800.1-p1:transcript=PFIT_0321800.1:gene=PFIT_0321800:organism=Plasmodium_falciparum_IT:gene_product=microtubule_and_actin_binding_protein__putative:transcript_product=microtubule_and_actin_binding_protein__putative:location=PfIT_03_v3:846333-852504(-):protein_length=1892:sequence_SO=chromosome:SO=protein_coding_seq26	PFIT_0321800.1-p1	(626, 687)	PFIT_0321800.1-p1microtubule_and_actin_binding_protein__putative	ELAISSNNSSKNSEQVRKKKLLKENMNNLNNVNKNEETNMIYNNKETIMDNENVYINTYNNN
PFIT_0321800.1-p1:transcript=PFIT_0321800.1:gene=PFIT_0321800:organism=Plasmodium_falciparum_IT:gene_product=microtubule_and_actin_binding_protein__putative:transcript_product=microtubule_and_actin_binding_protein__putative:location=PfIT_03_v3:846333-852504(-):protein_length=1892:sequence_SO=chromosome:SO=protein_coding_seq25	PFIT_0321800.1-p1	(601, 662)	PFIT_0321800.1-p1microtubule_and_actin_binding_protein__putative	EKIKQSNSCNEEQNKVKGHFNNIKEELAISSNNSSKNSEQVRKKKLLKENMNNLNNVNKNEE
PF07_0050__D6_seq7	PF07_0050__D6	(151, 212)	var	DNEWNTLKDDFISQYLQSEQPKDVPNDYSSGDIPFNTQPNTLYFDKPEEKPFIMSIHDRDLY
PF07_0050__D6_seq6	PF07_0050__D6	(126, 187)	var	ASGKNTPSDTQNDIQNDGIPSSKITDNEWNTLKDDFISQYLQSEQPKDVPNDYSSGDIPFNT
PF07_0050__D6_seq5	PF07_0050__D6	(101, 162)	var	IYVPGSPKYKTLIEVVLEPSGNNTTASGKNTPSDTQNDIQNDGIPSSKITDNEWNTLKDDFI
HB3var18_seq30	HB3var18	(726, 787)	var	VLEGVLEKDVLLTSLREAYGKPEDIKHIKQLLDEEETAAAGETDNKNNTTIDKLLNHELTDA
PF3D7_0930300.1-p1:transcript=PF3D7_0930300.1:gene=PF3D7_0930300:organism=Plasmodium_falciparum_3D7:gene_product=merozoite_surface_protein_1:transcript_product=merozoite_surface_protein_1:location=Pf3D7_09_v3:1201812-1206974(+):protein_length=1720:sequence_SO=chromosome:SO=protein_coding_seq51	PF3D7_0930300.1-p1	(1251, 1312)	merozoite_surface_protein_1	PQPDVTPSPLSVRVSGSSGSTKEETQIPTSGSLLTELQQVVQLQNYDEEDDSLVVLPIFGES
PF3D7_0930300.1-p1:transcript=PF3D7_0930300.1:gene=PF3D7_0930300:organism=Plasmodium_falciparum_3D7:gene_product=merozoite_surface_protein_1:transcript_product=merozoite_surface_protein_1:location=Pf3D7_09_v3:1201812-1206974(+):protein_length=1720:sequence_SO=chromosome:SO=protein_coding_seq50	PF3D7_0930300.1-p1	(1226, 1287)	merozoite_surface_protein_1	KKVNEALKSYENFLPEAKVTTVVTPPQPDVTPSPLSVRVSGSSGSTKEETQIPTSGSLLTEL
PFIT_1124000.1-p1:transcript=PFIT_1124000.1:gene=PFIT_1124000:organism=Plasmodium_falciparum_IT:gene_product=calcium-dependent_protein_kinase_7:transcript_product=calcium-dependent_protein_kinase_7:location=PfIT_11_v3:841861-848735(+):protein_length=2237:sequence_SO=chromosome:SO=protein_coding_seq39	PFIT_1124000.1-p1	(951, 1012)	calcium-dependent_protein_kinase_7	NQNENQNENQNENQNENQNENQNENQNENQNENQNENQNENQNENQNENQKNNNNILKEKNS
PFIT_1124000.1-p1:transcript=PFIT_1124000.1:gene=PFIT_1124000:organism=Plasmodium_falciparum_IT:gene_product=calcium-dependent_protein_kinase_7:transcript_product=calcium-dependent_protein_kinase_7:location=PfIT_11_v3:841861-848735(+):protein_length=2237:sequence_SO=chromosome:SO=protein_coding_seq32	PFIT_1124000.1-p1	(776, 837)	calcium-dependent_protein_kinase_7	CVNFLNTKNIEQDIKEDDEEEKEKEEKKNGADKKDTIEKEEEEYITNNFSKDKNDTSINKKK
PFIT_1124000.1-p1:transcript=PFIT_1124000.1:gene=PFIT_1124000:organism=Plasmodium_falciparum_IT:gene_product=calcium-dependent_protein_kinase_7:transcript_product=calcium-dependent_protein_kinase_7:location=PfIT_11_v3:841861-848735(+):protein_length=2237:sequence_SO=chromosome:SO=protein_coding_seq33	PFIT_1124000.1-p1	(801, 862)	calcium-dependent_protein_kinase_7	EKKNGADKKDTIEKEEEEYITNNFSKDKNDTSINKKKTKNENNAKLVSFVSDIKTGEENIVD
PFIT_bin02300.1-p1:transcript=PFIT_bin02300.1:gene=PFIT_bin02300:organism=Plasmodium_falciparum_IT:gene_product=rifin:transcript_product=rifin:location=PfIT_bin_v3_archived_contig_6:21917-22915(-):protein_length=332:sequence_SO=random_sequence:SO=protein_coding_seq3	PFIT_bin02300.1-p1	(51, 112)	rifin	TSERFHEYDERMKTTRQKCKEQCNKEIQKIILKDKLEKELAEKFVTLQTDIQNDAIPTCVCE
PFIT_bin02300.1-p1:transcript=PFIT_bin02300.1:gene=PFIT_bin02300:organism=Plasmodium_falciparum_IT:gene_product=rifin:transcript_product=rifin:location=PfIT_bin_v3_archived_contig_6:21917-22915(-):protein_length=332:sequence_SO=random_sequence:SO=protein_coding_seq2	PFIT_bin02300.1-p1	(26, 87)	rifin	CELYSPANYDDDPQMKKVMKNFNRQTSERFHEYDERMKTTRQKCKEQCNKEIQKIILKDKLE
PF3D7_1005500.1-p1:transcript=PF3D7_1005500.1:gene=PF3D7_1005500:organism=Plasmodium_falciparum_3D7:gene_product=regulator_of_nonsense_transcripts_1__putative:transcript_product=regulator_of_nonsense_transcripts_1__putative:location=Pf3D7_10_v3:237506-242245(-):protein_length=1579:sequence_SO=chromosome:SO=protein_coding_seq20	PF3D7_1005500.1-p1	(476, 537)	PF3D7_1005500.1-p1regulator_of_nonsense_transcripts_1__putative	KKHMNVCCDDNKMKDCQNNNNPNKYVDDENMIDGKDNKKYEKKGKQNDVYKEDEKGSYINNS
PF3D7_0832900.1-p1:transcript=PF3D7_0832900.1:gene=PF3D7_0832900:organism=Plasmodium_falciparum_3D7:gene_product=stevor:transcript_product=stevor:location=Pf3D7_08_v3:1414283-1415293(+):protein_length=304:sequence_SO=chromosome:SO=protein_coding_seq2	PF3D7_0832900.1-p1	(26, 87)	Stevor	NNHYNINLIRNNTQRTIIKSRLLAQAKNRNPHYHNDPELKEIIDKMNEEAIKKYQKTHDPYK
PFIT_1134100.1-p1:transcript=PFIT_1134100.1:gene=PFIT_1134100:organism=Plasmodium_falciparum_IT:gene_product=apical_membrane_antigen_1:transcript_product=apical_membrane_antigen_1:location=PfIT_11_v3:1232019-1233887(+):protein_length=622:sequence_SO=chromosome:SO=protein_coding_seq2	PFIT_1134100.1-p1	(26, 87)	apical_membrane_antigen_1	NYWEHPYQKSDVYHPINEHREHPKEYEYPLHQEHTYQQEDSGEDENTLQHAYPIDHEGAEPA
PF3D7_0832900.1-p1:transcript=PF3D7_0832900.1:gene=PF3D7_0832900:organism=Plasmodium_falciparum_3D7:gene_product=stevor:transcript_product=stevor:location=Pf3D7_08_v3:1414283-1415293(+):protein_length=304:sequence_SO=chromosome:SO=protein_coding_seq4	PF3D7_0832900.1-p1	(76, 137)	Stevor	IKKYQKTHDPYKQLKEVVEKNGAKYTGGNDAEPMSTIEKELLETYEEIFGNESDIMLKSGMN
PFIT_0208800.1-p1:transcript=PFIT_0208800.1:gene=PFIT_0208800:organism=Plasmodium_falciparum_IT:gene_product=conserved_Plasmodium_protein__unknown_function:transcript_product=conserved_Plasmodium_protein__unknown_function:location=PfIT_02_v3:336924-338441(-):protein_length=505:sequence_SO=chromosome:SO=protein_coding_seq4	PFIT_0208800.1-p1	(76, 137)	PFIT_0208800.1-p1conserved_Plasmodium_protein__unknown_function	IKLSGDTHARNVINEKKILSEKKNGFTTKYDSKKSYSSKKSSLLNKLPSSEITLNNSNLKFF
DD2var04_seq129	DD2var04	(3201, 3262)	var	SPDNGEEPPEEVVPGKKRPPAQPKKPKPPSRRRPPREVTHSILPEMVSISAFPLSVGIAFAA
DD2var04_seq128	DD2var04	(3176, 3237)	var	KTGEDADTVPPKEQDEVAEPKETPASPDNGEEPPEEVVPGKKRPPAQPKKPKPPSRRRPPRE
PF3D7_0617600.1-p1:transcript=PF3D7_0617600.1:gene=PF3D7_0617600:organism=Plasmodium_falciparum_3D7:gene_product=stevor:transcript_product=stevor:location=Pf3D7_06_v3:738259-739265(-):protein_length=302:sequence_SO=chromosome:SO=protein_coding_seq5	PF3D7_0617600.1-p1	(101, 162)	Stevor	KPVGEHGTEPMSTIEKELLETYEKMFGDKKDIMLKSGMPPNDDDRSDKSITCECTDINNPDL
PFIT_1445300.1-p1:transcript=PFIT_1445300.1:gene=PFIT_1445300:organism=Plasmodium_falciparum_IT:gene_product=conserved_Plasmodium_protein__unknown_function:transcript_product=conserved_Plasmodium_protein__unknown_function:location=PfIT_14_v3:1827097-1850225(-):protein_length=7175:sequence_SO=chromosome:SO=protein_coding_seq43	PFIT_1445300.1-p1	(1051, 1112)	PFIT_1445300.1-p1conserved_Plasmodium_protein__unknown_function	EKRYKKDINKKKKYINDKINENVNDKIDENVNDKINENVNDKIDENVNDKINENVNDKINEN
PF3D7_0500800.1-p1:transcript=PF3D7_0500800.1:gene=PF3D7_0500800:organism=Plasmodium_falciparum_3D7:gene_product=mature_parasite-infected_erythrocyte_surface_antigen:transcript_product=mature_parasite-infected_erythrocyte_surface_antigen:location=Pf3D7_05_v3:43327-47761(-):protein_length=1434:sequence_SO=chromosome:SO=protein_coding_seq28	PF3D7_0500800.1-p1	(676, 737)	mature_parasite-infected_erythrocyte_surface_antigen	NDTESKDKLIGQEIITEEVKEGIKENDTENKDKVIGQEIITEEVKEGIKENDTENKDKVIGQ
PF3D7_0500800.1-p1:transcript=PF3D7_0500800.1:gene=PF3D7_0500800:organism=Plasmodium_falciparum_3D7:gene_product=mature_parasite-infected_erythrocyte_surface_antigen:transcript_product=mature_parasite-infected_erythrocyte_surface_antigen:location=Pf3D7_05_v3:43327-47761(-):protein_length=1434:sequence_SO=chromosome:SO=protein_coding_seq29	PF3D7_0500800.1-p1	(701, 762)	mature_parasite-infected_erythrocyte_surface_antigen	NDTENKDKVIGQEIITEEVKEGIKENDTENKDKVIGQEIITEEVKKEIEKQEEKGNKENILE
PF3D7_0500800.1-p1:transcript=PF3D7_0500800.1:gene=PF3D7_0500800:organism=Plasmodium_falciparum_3D7:gene_product=mature_parasite-infected_erythrocyte_surface_antigen:transcript_product=mature_parasite-infected_erythrocyte_surface_antigen:location=Pf3D7_05_v3:43327-47761(-):protein_length=1434:sequence_SO=chromosome:SO=protein_coding_seq24	PF3D7_0500800.1-p1	(576, 637)	mature_parasite-infected_erythrocyte_surface_antigen	ENDTEGNDKVKGPEIIIEEVKEEIKKQVEDGIKENDTEGNDKVKGPEIITEEVKEEIKKQVE
PF3D7_0500800.1-p1:transcript=PF3D7_0500800.1:gene=PF3D7_0500800:organism=Plasmodium_falciparum_3D7:gene_product=mature_parasite-infected_erythrocyte_surface_antigen:transcript_product=mature_parasite-infected_erythrocyte_surface_antigen:location=Pf3D7_05_v3:43327-47761(-):protein_length=1434:sequence_SO=chromosome:SO=protein_coding_seq25	PF3D7_0500800.1-p1	(601, 662)	mature_parasite-infected_erythrocyte_surface_antigen	KQVEDGIKENDTEGNDKVKGPEIITEEVKEEIKKQVEEGIKENDTEGNDKVKGPEIITEEVK
PF3D7_0500800.1-p1:transcript=PF3D7_0500800.1:gene=PF3D7_0500800:organism=Plasmodium_falciparum_3D7:gene_product=mature_parasite-infected_erythrocyte_surface_antigen:transcript_product=mature_parasite-infected_erythrocyte_surface_antigen:location=Pf3D7_05_v3:43327-47761(-):protein_length=1434:sequence_SO=chromosome:SO=protein_coding_seq26	PF3D7_0500800.1-p1	(626, 687)	mature_parasite-infected_erythrocyte_surface_antigen	EEVKEEIKKQVEEGIKENDTEGNDKVKGPEIITEEVKEEIKKQVEEGIKENDTESKDKLIGQ
PF3D7_0500800.1-p1:transcript=PF3D7_0500800.1:gene=PF3D7_0500800:organism=Plasmodium_falciparum_3D7:gene_product=mature_parasite-infected_erythrocyte_surface_antigen:transcript_product=mature_parasite-infected_erythrocyte_surface_antigen:location=Pf3D7_05_v3:43327-47761(-):protein_length=1434:sequence_SO=chromosome:SO=protein_coding_seq27	PF3D7_0500800.1-p1	(651, 712)	mature_parasite-infected_erythrocyte_surface_antigen	VKGPEIITEEVKEEIKKQVEEGIKENDTESKDKLIGQEIITEEVKEGIKENDTENKDKVIGQ
PF3D7_0500800.1-p1:transcript=PF3D7_0500800.1:gene=PF3D7_0500800:organism=Plasmodium_falciparum_3D7:gene_product=mature_parasite-infected_erythrocyte_surface_antigen:transcript_product=mature_parasite-infected_erythrocyte_surface_antigen:location=Pf3D7_05_v3:43327-47761(-):protein_length=1434:sequence_SO=chromosome:SO=protein_coding_seq20	PF3D7_0500800.1-p1	(476, 537)	mature_parasite-infected_erythrocyte_surface_antigen	NDNEKKDKLLGEGDKEDVKEKNDEQKDKVLGEGDKEDVKEKNDEQKDKVLGEGDKEDVKEKN
PF3D7_0500800.1-p1:transcript=PF3D7_0500800.1:gene=PF3D7_0500800:organism=Plasmodium_falciparum_3D7:gene_product=mature_parasite-infected_erythrocyte_surface_antigen:transcript_product=mature_parasite-infected_erythrocyte_surface_antigen:location=Pf3D7_05_v3:43327-47761(-):protein_length=1434:sequence_SO=chromosome:SO=protein_coding_seq21	PF3D7_0500800.1-p1	(501, 562)	mature_parasite-infected_erythrocyte_surface_antigen	KDKVLGEGDKEDVKEKNDEQKDKVLGEGDKEDVKEKNDGKKDKVIGSEKTQKEIKEKVEKRV
PF3D7_0500800.1-p1:transcript=PF3D7_0500800.1:gene=PF3D7_0500800:organism=Plasmodium_falciparum_3D7:gene_product=mature_parasite-infected_erythrocyte_surface_antigen:transcript_product=mature_parasite-infected_erythrocyte_surface_antigen:location=Pf3D7_05_v3:43327-47761(-):protein_length=1434:sequence_SO=chromosome:SO=protein_coding_seq23	PF3D7_0500800.1-p1	(551, 612)	mature_parasite-infected_erythrocyte_surface_antigen	QKEIKEKVEKRVKKKCKKKVKKGIKENDTEGNDKVKGPEIIIEEVKEEIKKQVEDGIKENDT
PFIT_1138700.1-p1:transcript=PFIT_1138700.1:gene=PFIT_1138700:organism=Plasmodium_falciparum_IT:gene_product=conserved_Plasmodium_protein__unknown_function:transcript_product=conserved_Plasmodium_protein__unknown_function:location=PfIT_11_v3:1425645-1434203(+):protein_length=2852:sequence_SO=chromosome:SO=protein_coding_seq41	PFIT_1138700.1-p1	(1001, 1062)	PFIT_1138700.1-p1conserved_Plasmodium_protein__unknown_function	KYMDVYNLIDENRNILSKLNDEENMKSNEYKNKKNRSMVTVETFASLKSFEREMNLLKSHNE
PFIT_1138700.1-p1:transcript=PFIT_1138700.1:gene=PFIT_1138700:organism=Plasmodium_falciparum_IT:gene_product=conserved_Plasmodium_protein__unknown_function:transcript_product=conserved_Plasmodium_protein__unknown_function:location=PfIT_11_v3:1425645-1434203(+):protein_length=2852:sequence_SO=chromosome:SO=protein_coding_seq40	PFIT_1138700.1-p1	(976, 1037)	PFIT_1138700.1-p1conserved_Plasmodium_protein__unknown_function	SNNNYNDDEQTAILMLQDKNEYSKEKYMDVYNLIDENRNILSKLNDEENMKSNEYKNKKNRS
PFIT_1036100.1-p1:transcript=PFIT_1036100.1:gene=PFIT_1036100:organism=Plasmodium_falciparum_IT:gene_product=conserved_Plasmodium_protein__unknown_function:transcript_product=conserved_Plasmodium_protein__unknown_function:location=PfIT_10_v3:1383251-1388666(-):protein_length=1685:sequence_SO=chromosome:SO=protein_coding_seq10	PFIT_1036100.1-p1	(226, 287)	PFIT_1036100.1-p1conserved_Plasmodium_protein__unknown_function	NIKNVSAVEKHQGEHNVNDNVTSQKSKKKKGTSTHNDIKNSTNENANNDLLKYAIQQKDGKH
PF3D7_0302100.1-p1:transcript=PF3D7_0302100.1:gene=PF3D7_0302100:organism=Plasmodium_falciparum_3D7:gene_product=serine/threonine_protein_kinase:transcript_product=serine/threonine_protein_kinase:location=Pf3D7_03_v3:114070-118086(+):protein_length=1338:sequence_SO=chromosome:SO=protein_coding_seq36	PF3D7_0302100.1-p1	(876, 937)	serine/threonine_protein_kinase	MKNNSNSNNFIYDGHNSSKNKNSSNKKKIDVNYKIGNNGNNAYNDNYYNKNYKNNKNNKNFN
PF3D7_0302100.1-p1:transcript=PF3D7_0302100.1:gene=PF3D7_0302100:organism=Plasmodium_falciparum_3D7:gene_product=serine/threonine_protein_kinase:transcript_product=serine/threonine_protein_kinase:location=Pf3D7_03_v3:114070-118086(+):protein_length=1338:sequence_SO=chromosome:SO=protein_coding_seq37	PF3D7_0302100.1-p1	(901, 962)	serine/threonine_protein_kinase	KKKIDVNYKIGNNGNNAYNDNYYNKNYKNNKNNKNFNDDVVEPSPDQYMHANYNNDIVHAVL
PFCLINvar73_seq31	PFCLINvar73	(751, 812)	var	NERGSRSALKGDASKGTYRRQGMPRKLKKVCRIAKDHSNRNHKDSRGRHLCTSNLEYLINSG
PF3D7_0220000.1-p1:transcript=PF3D7_0220000.1:gene=PF3D7_0220000:organism=Plasmodium_falciparum_3D7:gene_product=liver_stage_antigen_3:transcript_product=liver_stage_antigen_3:location=Pf3D7_02_v3:796752-801586(+):protein_length=1558:sequence_SO=chromosome:SO=protein_coding_seq7	PF3D7_0220000.1-p1	(151, 212)	liver_stage_antigen_3	IIDNLLNNIGQNSEKQESVSENVQVSDELFNELLNSVDVNGEVKENILEESQVNDDIFNSLV
DD2var37_seq83	DD2var37	(2051, 2112)	var	HSGNTHPSDSNKTLNTDVSIQIHMDNPKPINEFTNMDTYPNNSSMDTILEDLDKPFNEPYYY
DD2var37_seq82	DD2var37	(2026, 2087)	var	RDMCEQWNNKEELLDKLKEEWENETHSGNTHPSDSNKTLNTDVSIQIHMDNPKPINEFTNMD
PF3D7_1145200.1-p1:transcript=PF3D7_1145200.1:gene=PF3D7_1145200:organism=Plasmodium_falciparum_3D7:gene_product=serine/threonine_protein_kinase__putative:transcript_product=serine/threonine_protein_kinase__putative:location=Pf3D7_11_v3:1789323-1795370(-):protein_length=2015:sequence_SO=chromosome:SO=protein_coding_seq63	PF3D7_1145200.1-p1	(1551, 1612)	PF3D7_1145200.1-p1serine/threonine_protein_kinase__putative	SYKQIDKKVDVEIYRKEKKNSLDISNNIIINNFMNNTYHHKNNSIEKRTDTPMKYYMDTLNY
PF3D7_0321700.1-p1:transcript=PF3D7_0321700.1:gene=PF3D7_0321700:organism=Plasmodium_falciparum_3D7:gene_product=conserved_Plasmodium_protein__unknown_function:transcript_product=conserved_Plasmodium_protein__unknown_function:location=Pf3D7_03_v3:903764-910118(-):protein_length=1946:sequence_SO=chromosome:SO=protein_coding_seq35	PF3D7_0321700.1-p1	(851, 912)	PF3D7_0321700.1-p1conserved_Plasmodium_protein__unknown_function	ITDEGKKSVVDYDKELSTDVDIDVDVDVDVDVDVDVDDESSNQNISNEKKNKEKKIKNNKNK
IGHvar38_seq83	IGHvar38	(2051, 2112)	var	LTSNNHSPYNDKNDLYSGIDLINDALSGNQHIDIYDEMLKRKENELFGTNHVKQTSIHSVAK
PF3D7_1223500.1-p1:transcript=PF3D7_1223500.1:gene=PF3D7_1223500:organism=Plasmodium_falciparum_3D7:gene_product=conserved_Plasmodium_protein__unknown_function:transcript_product=conserved_Plasmodium_protein__unknown_function:location=Pf3D7_12_v3:946864-960969(-):protein_length=4505:sequence_SO=chromosome:SO=protein_coding_seq12	PF3D7_1223500.1-p1	(276, 337)	PF3D7_1223500.1-p1conserved_Plasmodium_protein__unknown_function	QKDTSNYFLNTIDNDISHISQRNEHFLSFNSFDDQKEDDYGNNVITYDHDIQENNNITTHNN
PF3D7_1126700.1-p1:transcript=PF3D7_1126700.1:gene=PF3D7_1126700:organism=Plasmodium_falciparum_3D7:gene_product=autophagy-related_protein_23__putative:transcript_product=autophagy-related_protein_23__putative:location=Pf3D7_11_v3:1040790-1046087(-):protein_length=926:sequence_SO=chromosome:SO=protein_coding_seq25	PF3D7_1126700.1-p1	(601, 662)	PF3D7_1126700.1-p1autophagy-related_protein_23__putative	LNKNLYLEKKKRGVDKLDYNNVVNKLINYIANEKEENCNMIIKTSDQKLKIENEKNTCLVQK
PF3D7_0206900.2-p1:transcript=PF3D7_0206900.2:gene=PF3D7_0206900:organism=Plasmodium_falciparum_3D7:gene_product=merozoite_surface_protein_5:transcript_product=merozoite_surface_protein_5:location=Pf3D7_02_v3:275540-276577(-):protein_length=261:sequence_SO=chromosome:SO=protein_coding_seq5	PF3D7_0206900.2-p1	(101, 162)	merozoite_surface_protein_5	SNPNLDSSENSSESATRSVDISEHNSNNPETKEENGEEPLDLEINENAEIGQEPPNRLHFDN
PF3D7_0206900.2-p1:transcript=PF3D7_0206900.2:gene=PF3D7_0206900:organism=Plasmodium_falciparum_3D7:gene_product=merozoite_surface_protein_5:transcript_product=merozoite_surface_protein_5:location=Pf3D7_02_v3:275540-276577(-):protein_length=261:sequence_SO=chromosome:SO=protein_coding_seq2	PF3D7_0206900.2-p1	(26, 87)	merozoite_surface_protein_5	DEKGEGGFTSKNKENGNNNRNNENELKEEGSLPTKMNEKNSNSSDKQPNDISHDESKSNSNN
PF3D7_0206900.2-p1:transcript=PF3D7_0206900.2:gene=PF3D7_0206900:organism=Plasmodium_falciparum_3D7:gene_product=merozoite_surface_protein_5:transcript_product=merozoite_surface_protein_5:location=Pf3D7_02_v3:275540-276577(-):protein_length=261:sequence_SO=chromosome:SO=protein_coding_seq1	PF3D7_0206900.2-p1	(1, 62)	merozoite_surface_protein_5	MNGHTHILNLNNKNENFLVVRRLMNDEKGEGGFTSKNKENGNNNRNNENELKEEGSLPTKMN
PF3D7_0206900.2-p1:transcript=PF3D7_0206900.2:gene=PF3D7_0206900:organism=Plasmodium_falciparum_3D7:gene_product=merozoite_surface_protein_5:transcript_product=merozoite_surface_protein_5:location=Pf3D7_02_v3:275540-276577(-):protein_length=261:sequence_SO=chromosome:SO=protein_coding_seq8	PF3D7_0206900.2-p1	(176, 237)	merozoite_surface_protein_5	NKVEKNVTDEMLLYNMMSDQNRKSCAINNGGCSDDQICININNIGVKCICKDGYLLGTKCII
AAQ73928_seq119	AAQ73928	(2951, 3012)	var	ENKGEKEFSNMDTIMDDMEDDIYYDVNDDENPFVDDIPMDHNKVDVPKKVHVEMKILNNTSN
AAQ73928_seq114	AAQ73928	(2826, 2887)	var	IPKYVSNNVYSGIDLINDTLGGNKHIDIYDEVLKRKENELFGTKHPKRTPNNSVAKNTNNDP
AAQ73928_seq110	AAQ73928	(2726, 2787)	var	PSKGDGNTLGDDMVPTTNTFTDEEWNELKHGFISQYIQSRLPMDVPQYDVSKELPMNIVGNV
AAQ73928_seq113	AAQ73928	(2801, 2862)	var	IHDRDLYTGEEISYNIHMSTNTNNDIPKYVSNNVYSGIDLINDTLGGNKHIDIYDEVLKRKE
AAQ73928_seq112	AAQ73928	(2776, 2837)	var	SKELPMNIVGNVLDDGINEKPFITSIHDRDLYTGEEISYNIHMSTNTNNDIPKYVSNNVYSG
RAJ116var38_seq39	RAJ116var38	(951, 1012)	var	LCALTNGVKENDEKKKILEAYSYEELNKKTNSITPLEDFANKPQFLRWMIEWGEEFCKKRKE
HB3var16_seq68	HB3var16	(1676, 1737)	var	TYFFLKKKTKHPVDLFSVIDIPKSDYDIPTKLSPNRYIPYTSDKYRGKRYIYLEGDSGTDSG
PF3D7_0405300.1-p1:transcript=PF3D7_0405300.1:gene=PF3D7_0405300:organism=Plasmodium_falciparum_3D7:gene_product=liver_specific_protein_2__putative:transcript_product=liver_specific_protein_2__putative:location=Pf3D7_04_v3:282403-288297(-):protein_length=1964:sequence_SO=chromosome:SO=protein_coding_seq43	PF3D7_0405300.1-p1	(1051, 1112)	PF3D7_0405300.1-p1liver_specific_protein_2__putative	NNEKKDKFVYEFYTSNKKENIDKEEENNIDDKNIKIEIEPNYEINNNFEEENKNEINVIIDK
PF3D7_0405300.1-p1:transcript=PF3D7_0405300.1:gene=PF3D7_0405300:organism=Plasmodium_falciparum_3D7:gene_product=liver_specific_protein_2__putative:transcript_product=liver_specific_protein_2__putative:location=Pf3D7_04_v3:282403-288297(-):protein_length=1964:sequence_SO=chromosome:SO=protein_coding_seq42	PF3D7_0405300.1-p1	(1026, 1087)	PF3D7_0405300.1-p1liver_specific_protein_2__putative	RDKEIHKDDRIKGITSREKNAEEINNNEKKDKFVYEFYTSNKKENIDKEEENNIDDKNIKIE
PF3D7_0935600.1-p1:transcript=PF3D7_0935600.1:gene=PF3D7_0935600:organism=Plasmodium_falciparum_3D7:gene_product=gametocytogenesis-implicated_protein:transcript_product=gametocytogenesis-implicated_protein:location=Pf3D7_09_v3:1405192-1407022(+):protein_length=512:sequence_SO=chromosome:SO=protein_coding_seq11	PF3D7_0935600.1-p1	(251, 312)	gametocytogenesis-implicated_protein	MEEIVDDGMEEIDLNENSDFIHDGNPLGEYSNMEYELLNEVSASTDFSDYHSVVDEDLINFN
PF3D7_0935600.1-p1:transcript=PF3D7_0935600.1:gene=PF3D7_0935600:organism=Plasmodium_falciparum_3D7:gene_product=gametocytogenesis-implicated_protein:transcript_product=gametocytogenesis-implicated_protein:location=Pf3D7_09_v3:1405192-1407022(+):protein_length=512:sequence_SO=chromosome:SO=protein_coding_seq12	PF3D7_0935600.1-p1	(276, 337)	gametocytogenesis-implicated_protein	PLGEYSNMEYELLNEVSASTDFSDYHSVVDEDLINFNDDVTLETQSMIAHGGSLSEIEETGD
PFIT_1418600.1-p1:transcript=PFIT_1418600.1:gene=PFIT_1418600:organism=Plasmodium_falciparum_IT:gene_product=conserved_Plasmodium_protein__unknown_function:transcript_product=conserved_Plasmodium_protein__unknown_function:location=PfIT_14_v3:759916-773763(-):protein_length=4615:sequence_SO=chromosome:SO=protein_coding_seq176	PFIT_1418600.1-p1	(4376, 4437)	PFIT_1418600.1-p1conserved_Plasmodium_protein__unknown_function	QQINQQQINQQQINQQQINQQQINQQQINQQQINQQQINQQQINQQSMSKYPYQAQEIKKHM
PFIT_1418600.1-p1:transcript=PFIT_1418600.1:gene=PFIT_1418600:organism=Plasmodium_falciparum_IT:gene_product=conserved_Plasmodium_protein__unknown_function:transcript_product=conserved_Plasmodium_protein__unknown_function:location=PfIT_14_v3:759916-773763(-):protein_length=4615:sequence_SO=chromosome:SO=protein_coding_seq174	PFIT_1418600.1-p1	(4326, 4387)	PFIT_1418600.1-p1conserved_Plasmodium_protein__unknown_function	KQQLQQQMNHQQINKHQMNQQQMNKQQMNQQQINQQQMNQQQINQQQINQQQINQQQINQQQ
PF3D7_1417600.1-p1:transcript=PF3D7_1417600.1:gene=PF3D7_1417600:organism=Plasmodium_falciparum_3D7:gene_product=conserved_Plasmodium_protein__unknown_function:transcript_product=conserved_Plasmodium_protein__unknown_function:location=Pf3D7_14_v3:730694-744682(-):protein_length=4662:sequence_SO=chromosome:SO=protein_coding_seq178	PF3D7_1417600.1-p1	(4426, 4487)	PF3D7_1417600.1-p1conserved_Plasmodium_protein__unknown_function	NQQQINQQQINQQQINQQQINQQQINQQQINQQQINQQQINQQSMSKYPYQAQEIKKHMDQL
PF3D7_1417600.1-p1:transcript=PF3D7_1417600.1:gene=PF3D7_1417600:organism=Plasmodium_falciparum_3D7:gene_product=conserved_Plasmodium_protein__unknown_function:transcript_product=conserved_Plasmodium_protein__unknown_function:location=Pf3D7_14_v3:730694-744682(-):protein_length=4662:sequence_SO=chromosome:SO=protein_coding_seq177	PF3D7_1417600.1-p1	(4401, 4462)	PF3D7_1417600.1-p1conserved_Plasmodium_protein__unknown_function	NKQQMNQQQINQQQMNQQQINQQQINQQQINQQQINQQQINQQQINQQQINQQQINQQQINQ
PF3D7_1417600.1-p1:transcript=PF3D7_1417600.1:gene=PF3D7_1417600:organism=Plasmodium_falciparum_3D7:gene_product=conserved_Plasmodium_protein__unknown_function:transcript_product=conserved_Plasmodium_protein__unknown_function:location=Pf3D7_14_v3:730694-744682(-):protein_length=4662:sequence_SO=chromosome:SO=protein_coding_seq176	PF3D7_1417600.1-p1	(4376, 4437)	PF3D7_1417600.1-p1conserved_Plasmodium_protein__unknown_function	KIKQQLQQQMNHQQINKHQMNQQQMNKQQMNQQQINQQQMNQQQINQQQINQQQINQQQINQ
anomel_Saglin:AMEC009308_AMEC013632:to_be_corrected_annotated_twice:_seq15	anopheles	(351, 412)	anopheles protein	AQRLEVLRVLLNQIGDREKKTFHKYLVQAARQFDICEQFIGRGKVDQAVKKQLEELRGKFAT
PFIT_0534000.1-p1:transcript=PFIT_0534000.1:gene=PFIT_0534000:organism=Plasmodium_falciparum_IT:gene_product=conserved_Plasmodium_protein__unknown_function:transcript_product=conserved_Plasmodium_protein__unknown_function:location=PfIT_05_v3:1408014-1413751(+):protein_length=1871:sequence_SO=chromosome:SO=protein_coding_seq2	PFIT_0534000.1-p1	(26, 87)	PFIT_0534000.1-p1conserved_Plasmodium_protein__unknown_function	GVIEKSVVGNKGNDIIKKKSEMKKNDKDDNKKEKNKNMDNKKEKDIIYDNQNEKNKSCDNQN
PFIT_0534000.1-p1:transcript=PFIT_0534000.1:gene=PFIT_0534000:organism=Plasmodium_falciparum_IT:gene_product=conserved_Plasmodium_protein__unknown_function:transcript_product=conserved_Plasmodium_protein__unknown_function:location=PfIT_05_v3:1408014-1413751(+):protein_length=1871:sequence_SO=chromosome:SO=protein_coding_seq9	PFIT_0534000.1-p1	(201, 262)	PFIT_0534000.1-p1conserved_Plasmodium_protein__unknown_function	AIHNFQKLSDKYEELQQKFKVLKNEEIREGEEKDKKDDTNEQAGQMGKDKDDNQIKHNNNNN
PREICHvar90_seq32	PREICHvar90	(776, 837)	var	GKLSHDELLEQVLNKEVLLTSIKEGYGNEEDIIHIKELFQETGVDGTSGLSAPNGQNTTIDK
PREICHvar90_seq31	PREICHvar90	(751, 812)	var	QKEKEWKNIKKHFNTQDIGQQEEMLGKLSHDELLEQVLNKEVLLTSIKEGYGNEEDIIHIKE
PF3D7_0104200.1-p1:transcript=PF3D7_0104200.1:gene=PF3D7_0104200:organism=Plasmodium_falciparum_3D7:gene_product=StAR-related_lipid_transfer_protein:transcript_product=StAR-related_lipid_transfer_protein:location=Pf3D7_01_v3:182822-184222(-):protein_length=466:sequence_SO=chromosome:SO=protein_coding_seq3	PF3D7_0104200.1-p1	(51, 112)	StAR-related_lipid_transfer_protein	DNVYKNKIKSRILKENKEESLETAAVNENTKDVKDSCNYSTPSSVFNNDKENTASFIKTGES
PF3D7_1451200.1-p1:transcript=PF3D7_1451200.1:gene=PF3D7_1451200:organism=Plasmodium_falciparum_3D7:gene_product=conserved_Plasmodium_protein__unknown_function:transcript_product=conserved_Plasmodium_protein__unknown_function:location=Pf3D7_14_v3:2094340-2099736(-):protein_length=1504:sequence_SO=chromosome:SO=protein_coding_seq4	PF3D7_1451200.1-p1	(76, 137)	PF3D7_1451200.1-p1conserved_Plasmodium_protein__unknown_function	GLEEKENIIVNINKNYVSETTDNISSEFKETEKIIPDINFDKLDKEHNNTKDNIIVNNMKNA
PFIT_1007300.1-p1:transcript=PFIT_1007300.1:gene=PFIT_1007300:organism=Plasmodium_falciparum_IT:gene_product=transcription_factor_with_AP2_domain(s):transcript_product=transcription_factor_with_AP2_domain(s):location=PfIT_10_v3:238699-243567(-):protein_length=1622:sequence_SO=chromosome:SO=protein_coding_seq57	PFIT_1007300.1-p1	(1401, 1462)	PFIT_1007300.1-p1transcription_factor_with_AP2_domain(s)	RGIYGSNESINNNGLMDEGRLNFIHTAGKHVDKNNMQSGSTTVVNVLNNDENYIKSNINYTN
PF3D7_1474500.1-p1:transcript=PF3D7_1474500.1:gene=PF3D7_1474500:organism=Plasmodium_falciparum_3D7:gene_product=splicing_factor_3A_subunit_1__putative:transcript_product=splicing_factor_3A_subunit_1__putative:location=Pf3D7_14_v3:3055715-3057820(-):protein_length=701:sequence_SO=chromosome:SO=protein_coding_seq18	PF3D7_1474500.1-p1	(426, 487)	PF3D7_1474500.1-p1splicing_factor_3A_subunit_1__putative	DDEHHDIYDDEYDELDDKLYEHTYEDNSDDNYEDKLNNSYNKSKAYEESNNVMDKAYKHKNV
PFIT_0522600.1-p1:transcript=PFIT_0522600.1:gene=PFIT_0522600:organism=Plasmodium_falciparum_IT:gene_product=conserved_Plasmodium_protein__unknown_function:transcript_product=conserved_Plasmodium_protein__unknown_function:location=PfIT_05_v3:914432-942895(+):protein_length=9310:sequence_SO=chromosome:SO=protein_coding_seq16	PFIT_0522600.1-p1	(376, 437)	PFIT_0522600.1-p1conserved_Plasmodium_protein__unknown_function	IELHVIFKKHDIKALNELKEDIKYFKNVEMCILRHNKEYSSEHHLNNTPRDEMYVKKSCNCY
PF3D7_1100800.1-p1:transcript=PF3D7_1100800.1:gene=PF3D7_1100800:organism=Plasmodium_falciparum_3D7:gene_product=Pfmc-2TM_Maurer's_cleft_two_transmembrane_protein:transcript_product=Pfmc-2TM_Maurer's_cleft_two_transmembrane_protein:location=Pf3D7_11_v3:59550-60328(+):protein_length=231:sequence_SO=chromosome:SO=protein_coding_seq3	PF3D7_1100800.1-p1	(51, 112)	Pfmc-2TM	NKKSNGNTLTNILLKDKGEKGGKKKNPDDQISDLVNLVDNMNITQEKKNEIKNLTLKYMNSD
PF3D7_1100800.1-p1:transcript=PF3D7_1100800.1:gene=PF3D7_1100800:organism=Plasmodium_falciparum_3D7:gene_product=Pfmc-2TM_Maurer's_cleft_two_transmembrane_protein:transcript_product=Pfmc-2TM_Maurer's_cleft_two_transmembrane_protein:location=Pf3D7_11_v3:59550-60328(+):protein_length=231:sequence_SO=chromosome:SO=protein_coding_seq2	PF3D7_1100800.1-p1	(26, 87)	Pfmc-2TM	VENGTYKSSYHNGGIQFRMLAQNNTNKKSNGNTLTNILLKDKGEKGGKKKNPDDQISDLVNL
PF3D7_1100800.1-p1:transcript=PF3D7_1100800.1:gene=PF3D7_1100800:organism=Plasmodium_falciparum_3D7:gene_product=Pfmc-2TM_Maurer's_cleft_two_transmembrane_protein:transcript_product=Pfmc-2TM_Maurer's_cleft_two_transmembrane_protein:location=Pf3D7_11_v3:59550-60328(+):protein_length=231:sequence_SO=chromosome:SO=protein_coding_seq5	PF3D7_1100800.1-p1	(101, 162)	Pfmc-2TM	IKNLTLKYMNSDDIKEKNKSINELKKYSNNEECKEHMDNYLMYLRMQNDIKCLKRKNFWNNI
PF3D7_1100800.1-p1:transcript=PF3D7_1100800.1:gene=PF3D7_1100800:organism=Plasmodium_falciparum_3D7:gene_product=Pfmc-2TM_Maurer's_cleft_two_transmembrane_protein:transcript_product=Pfmc-2TM_Maurer's_cleft_two_transmembrane_protein:location=Pf3D7_11_v3:59550-60328(+):protein_length=231:sequence_SO=chromosome:SO=protein_coding_seq4	PF3D7_1100800.1-p1	(76, 137)	Pfmc-2TM	NPDDQISDLVNLVDNMNITQEKKNEIKNLTLKYMNSDDIKEKNKSINELKKYSNNEECKEHM
PF3D7_1224700.1-p1:transcript=PF3D7_1224700.1:gene=PF3D7_1224700:organism=Plasmodium_falciparum_3D7:gene_product=conserved_Plasmodium_protein__unknown_function:transcript_product=conserved_Plasmodium_protein__unknown_function:location=Pf3D7_12_v3:1003201-1007586(-):protein_length=1461:sequence_SO=chromosome:SO=protein_coding_seq31	PF3D7_1224700.1-p1	(751, 812)	PF3D7_1224700.1-p1conserved_Plasmodium_protein__unknown_function	ENNFKGESYEQIDSLNWEYSYDSNNLNNSNNHYKEINNKSDSIYNRKRHSGSDIYNKKYFEE
PFIT_1150900.1-p1:transcript=PFIT_1150900.1:gene=PFIT_1150900:organism=Plasmodium_falciparum_IT:gene_product=A_ITvar8_-_erythrocyte_membrane_protein_1__PfEMP1__putative:transcript_product=A_ITvar8_-_erythrocyte_membrane_protein_1__PfEMP1__putative:location=PfIT_11_v3:1950798-1964088(+):protein_length=3638:sequence_SO=chromosome:SO=protein_coding_seq31	PFIT_1150900.1-p1	(751, 812)	var	GSSGKIKSVRQVAKEMQREGSVRHDGDISKLKADAKLGQYSKKDVERTLNTECDISLQHSNR
PFCLINvar65_seq32	PFCLINvar65	(776, 837)	var	EDTEENTENSLDAEEAEELKHLQKILKLENENNLAVVNAGTEQKTLMDKLLNHELNDATKCK
HB3var08_seq72	HB3var08	(1776, 1837)	var	KYKKDKNGGTEAQKQLNEGTIPDDFKRQMFYTFGDYRDICLDTDISAKTENGDITKAKSNID
HB3var08_seq77	HB3var08	(1901, 1962)	var	PTLETFAQRPQFLRWMTEWGEEFCKKRKEQVEKLRSECDGYECNEENMDDKKKTCEDACKAY
PF3D7_1036000.1-p1:transcript=PF3D7_1036000.1:gene=PF3D7_1036000:organism=Plasmodium_falciparum_3D7:gene_product=merozoite_surface_protein:transcript_product=merozoite_surface_protein:location=Pf3D7_10_v3:1427127-1428344(+):protein_length=405:sequence_SO=chromosome:SO=protein_coding_seq8	PF3D7_1036000.1-p1	(176, 237)	merozoite_surface_protein	TGRNVPPPSEPNVDTPDPPTAPAPVKVPEDAKLSSSPRPEGPRANNRNENNQNTDPYNHYFA
PF3D7_1036000.1-p1:transcript=PF3D7_1036000.1:gene=PF3D7_1036000:organism=Plasmodium_falciparum_3D7:gene_product=merozoite_surface_protein:transcript_product=merozoite_surface_protein:location=Pf3D7_10_v3:1427127-1428344(+):protein_length=405:sequence_SO=chromosome:SO=protein_coding_seq9	PF3D7_1036000.1-p1	(201, 262)	merozoite_surface_protein	KVPEDAKLSSSPRPEGPRANNRNENNQNTDPYNHYFAWEIGGGAPTYKPENNKNDNILLEHV
PF3D7_1036000.1-p1:transcript=PF3D7_1036000.1:gene=PF3D7_1036000:organism=Plasmodium_falciparum_3D7:gene_product=merozoite_surface_protein:transcript_product=merozoite_surface_protein:location=Pf3D7_10_v3:1427127-1428344(+):protein_length=405:sequence_SO=chromosome:SO=protein_coding_seq5	PF3D7_1036000.1-p1	(101, 162)	merozoite_surface_protein	SNKFQSIEDNNVYNKGIFVGTGIKLNDSQTTSDNYKNERYQIDDEKLKYGGSFDTIFSGFVN
PF3D7_1036000.1-p1:transcript=PF3D7_1036000.1:gene=PF3D7_1036000:organism=Plasmodium_falciparum_3D7:gene_product=merozoite_surface_protein:transcript_product=merozoite_surface_protein:location=Pf3D7_10_v3:1427127-1428344(+):protein_length=405:sequence_SO=chromosome:SO=protein_coding_seq6	PF3D7_1036000.1-p1	(126, 187)	merozoite_surface_protein	NDSQTTSDNYKNERYQIDDEKLKYGGSFDTIFSGFVNLLTPSSPTQNDGSTGRNVPPPSEPN
PF3D7_1036000.1-p1:transcript=PF3D7_1036000.1:gene=PF3D7_1036000:organism=Plasmodium_falciparum_3D7:gene_product=merozoite_surface_protein:transcript_product=merozoite_surface_protein:location=Pf3D7_10_v3:1427127-1428344(+):protein_length=405:sequence_SO=chromosome:SO=protein_coding_seq7	PF3D7_1036000.1-p1	(151, 212)	merozoite_surface_protein	GSFDTIFSGFVNLLTPSSPTQNDGSTGRNVPPPSEPNVDTPDPPTAPAPVKVPEDAKLSSSP
PF3D7_0935800.1-p1:transcript=PF3D7_0935800.1:gene=PF3D7_0935800:organism=Plasmodium_falciparum_3D7:gene_product=cytoadherence_linked_asexual_protein_9:transcript_product=cytoadherence_linked_asexual_protein_9:location=Pf3D7_09_v3:1413840-1419754(+):protein_length=1340:sequence_SO=chromosome:SO=protein_coding_seq51	PF3D7_0935800.1-p1	(1251, 1312)	cytoadherence_linked_asexual_protein_9	MVSRVRNKENVVQEVQEDKGTDITPLPTFDIMDSKQNTNYMYNDNEDYFDDLDDNEQFLNSK
PF3D7_0935800.1-p1:transcript=PF3D7_0935800.1:gene=PF3D7_0935800:organism=Plasmodium_falciparum_3D7:gene_product=cytoadherence_linked_asexual_protein_9:transcript_product=cytoadherence_linked_asexual_protein_9:location=Pf3D7_09_v3:1413840-1419754(+):protein_length=1340:sequence_SO=chromosome:SO=protein_coding_seq53	PF3D7_0935800.1-p1	(1301, 1362)	cytoadherence_linked_asexual_protein_9	FDIMDSKQNTNYMYNDNEDYFDDLDDNEQFLNSKDLLYYDDGIDRTKRYELIPLQRYRYDPF
PF3D7_0935800.1-p1:transcript=PF3D7_0935800.1:gene=PF3D7_0935800:organism=Plasmodium_falciparum_3D7:gene_product=cytoadherence_linked_asexual_protein_9:transcript_product=cytoadherence_linked_asexual_protein_9:location=Pf3D7_09_v3:1413840-1419754(+):protein_length=1340:sequence_SO=chromosome:SO=protein_coding_seq52	PF3D7_0935800.1-p1	(1276, 1337)	cytoadherence_linked_asexual_protein_9	LPTFDIMDSKQNTNYMYNDNEDYFDDLDDNEQFLNSKDLLYYDDGIDRTKRYELIPLQRYRY
PFIT_0811500.1-p1:transcript=PFIT_0811500.1:gene=PFIT_0811500:organism=Plasmodium_falciparum_IT:gene_product=erythrocyte_membrane_protein_1__PfEMP1:transcript_product=erythrocyte_membrane_protein_1__PfEMP1:location=PfIT_08_v3:482075-491065(+):protein_length=2349:sequence_SO=chromosome:SO=protein_coding_seq30	PFIT_0811500.1-p1	(726, 787)	var	NLKLQFLKKDSEDSAEDSQSRDEDAEEMKHLKKILKLENENTLAVVNAGTEENTTIDKLLEQ
PFIT_1037600.1-p1:transcript=PFIT_1037600.1:gene=PFIT_1037600:organism=Plasmodium_falciparum_IT:gene_product=gametocyte-specific_protein:transcript_product=gametocyte-specific_protein:location=PfIT_10_v3:1449546-1470959(+):protein_length=7099:sequence_SO=chromosome:SO=protein_coding_seq107	PFIT_1037600.1-p1	(2651, 2712)	gametocyte-specific_protein	VIPEEVAVEVVPEEVIEEAVPEEIVEEFIPEEQIEEVIQEEIIEQVVPEELIEEVVPEEIIE
PFIT_1037600.1-p1:transcript=PFIT_1037600.1:gene=PFIT_1037600:organism=Plasmodium_falciparum_IT:gene_product=gametocyte-specific_protein:transcript_product=gametocyte-specific_protein:location=PfIT_10_v3:1449546-1470959(+):protein_length=7099:sequence_SO=chromosome:SO=protein_coding_seq106	PFIT_1037600.1-p1	(2626, 2687)	gametocyte-specific_protein	PEVEIEELIPDEVVEEVLPEELVEEVIPEEVAVEVVPEEVIEEAVPEEIVEEFIPEEQIEEV
PFIT_1037600.1-p1:transcript=PFIT_1037600.1:gene=PFIT_1037600:organism=Plasmodium_falciparum_IT:gene_product=gametocyte-specific_protein:transcript_product=gametocyte-specific_protein:location=PfIT_10_v3:1449546-1470959(+):protein_length=7099:sequence_SO=chromosome:SO=protein_coding_seq105	PFIT_1037600.1-p1	(2601, 2662)	gametocyte-specific_protein	EVVEEIIPEVEIEEVLPEEVIEEVVPEVEIEELIPDEVVEEVLPEELVEEVIPEEVAVEVVP
PFIT_1037600.1-p1:transcript=PFIT_1037600.1:gene=PFIT_1037600:organism=Plasmodium_falciparum_IT:gene_product=gametocyte-specific_protein:transcript_product=gametocyte-specific_protein:location=PfIT_10_v3:1449546-1470959(+):protein_length=7099:sequence_SO=chromosome:SO=protein_coding_seq104	PFIT_1037600.1-p1	(2576, 2637)	gametocyte-specific_protein	VKEVIPEEIAEEVIPKELVEEVIPEEVVEEIIPEVEIEEVLPEEVIEEVVPEVEIEELIPDE
PFIT_1037600.1-p1:transcript=PFIT_1037600.1:gene=PFIT_1037600:organism=Plasmodium_falciparum_IT:gene_product=gametocyte-specific_protein:transcript_product=gametocyte-specific_protein:location=PfIT_10_v3:1449546-1470959(+):protein_length=7099:sequence_SO=chromosome:SO=protein_coding_seq103	PFIT_1037600.1-p1	(2551, 2612)	gametocyte-specific_protein	ELIDEVVPEEVTEEVITEEVMPEEVVKEVIPEEIAEEVIPKELVEEVIPEEVVEEIIPEVEI
PFIT_1037600.1-p1:transcript=PFIT_1037600.1:gene=PFIT_1037600:organism=Plasmodium_falciparum_IT:gene_product=gametocyte-specific_protein:transcript_product=gametocyte-specific_protein:location=PfIT_10_v3:1449546-1470959(+):protein_length=7099:sequence_SO=chromosome:SO=protein_coding_seq102	PFIT_1037600.1-p1	(2526, 2587)	gametocyte-specific_protein	VQEVIPEEVVEEIITEVEIEEVLPEELIDEVVPEEVTEEVITEEVMPEEVVKEVIPEEIAEE
PFIT_1037600.1-p1:transcript=PFIT_1037600.1:gene=PFIT_1037600:organism=Plasmodium_falciparum_IT:gene_product=gametocyte-specific_protein:transcript_product=gametocyte-specific_protein:location=PfIT_10_v3:1449546-1470959(+):protein_length=7099:sequence_SO=chromosome:SO=protein_coding_seq101	PFIT_1037600.1-p1	(2501, 2562)	gametocyte-specific_protein	ELVAKEVIEEVITEEVAEEVIPEEIVQEVIPEEVVEEIITEVEIEEVLPEELIDEVVPEEVT
PFIT_1037600.1-p1:transcript=PFIT_1037600.1:gene=PFIT_1037600:organism=Plasmodium_falciparum_IT:gene_product=gametocyte-specific_protein:transcript_product=gametocyte-specific_protein:location=PfIT_10_v3:1449546-1470959(+):protein_length=7099:sequence_SO=chromosome:SO=protein_coding_seq108	PFIT_1037600.1-p1	(2676, 2737)	gametocyte-specific_protein	EEFIPEEQIEEVIQEEIIEQVVPEELIEEVVPEEIIEEVIPEEIVEEVIYEEVIPEELVEEV
MAL6P1.4_D3_seq10	MAL6P1.4_D3	(226, 287)	var	KKDELLTSIKEGYGDANEIKHIKALLEDEENEETQEEETAGADNQKKNTIDWLIQHEEDDAE
PFL1950w_D7_seq11	PFL1950w_D7	(251, 312)	var	DDTKYVSNNVYSGIDLINDSLNSGNQPIDIYDELLKRKENELFGTNHPKHTNTHNVTKSSNS
PF3D7_0522100.1-p1:transcript=PF3D7_0522100.1:gene=PF3D7_0522100:organism=Plasmodium_falciparum_3D7:gene_product=conserved_Plasmodium_protein__unknown_function:transcript_product=conserved_Plasmodium_protein__unknown_function:location=Pf3D7_05_v3:897465-899756(-):protein_length=763:sequence_SO=chromosome:SO=protein_coding_seq16	PF3D7_0522100.1-p1	(376, 437)	PF3D7_0522100.1-p1conserved_Plasmodium_protein__unknown_function	SSASINREKNMKHTIIFDYVENEKDKNINKEKNKKQMNTFVPKYNNLTPKEIHYNSLCGNDN
PF3D7_1201400.1-p1:transcript=PF3D7_1201400.1:gene=PF3D7_1201400:organism=Plasmodium_falciparum_3D7:gene_product=Plasmodium_exported_protein__unknown_function:transcript_product=Plasmodium_exported_protein__unknown_function:location=Pf3D7_12_v3:93581-97146(-):protein_length=1129:sequence_SO=chromosome:SO=protein_coding_seq41	PF3D7_1201400.1-p1	(1001, 1062)	PF3D7_1201400.1-p1Plasmodium_exported_protein__unknown_function	DMNKEENNEGNNEINKKENNKINDDMNKEENNEGNNEINKEENNEENNEENNETNKEENNKG
PF3D7_1201400.1-p1:transcript=PF3D7_1201400.1:gene=PF3D7_1201400:organism=Plasmodium_falciparum_3D7:gene_product=Plasmodium_exported_protein__unknown_function:transcript_product=Plasmodium_exported_protein__unknown_function:location=Pf3D7_12_v3:93581-97146(-):protein_length=1129:sequence_SO=chromosome:SO=protein_coding_seq40	PF3D7_1201400.1-p1	(976, 1037)	PF3D7_1201400.1-p1Plasmodium_exported_protein__unknown_function	NDMNKEENNEGNNEINKEENNKINDDMNKEENNEGNNEINKKENNKINDDMNKEENNEGNNE
PF3D7_0606100.1-p1:transcript=PF3D7_0606100.1:gene=PF3D7_0606100:organism=Plasmodium_falciparum_3D7:gene_product=RNA-binding_protein__putative:transcript_product=RNA-binding_protein__putative:location=Pf3D7_06_v3:257604-259974(+):protein_length=582:sequence_SO=chromosome:SO=protein_coding_seq14	PF3D7_0606100.1-p1	(326, 387)	PF3D7_0606100.1-p1RNA-binding_protein__putative	NNLVQATNPYLLNVNNTENANLQQINLETANSRQEGKRNDTQNDKTEKENEKENEKEKDKEN
PF3D7_1133800.1-p1:transcript=PF3D7_1133800.1:gene=PF3D7_1133800:organism=Plasmodium_falciparum_3D7:gene_product=RNA_(uracil-5-)methyltransferase__putative:transcript_product=RNA_(uracil-5-)methyltransferase__putative:location=Pf3D7_11_v3:1309024-1311793(+):protein_length=857:sequence_SO=chromosome:SO=protein_coding_seq16	PF3D7_1133800.1-p1	(376, 437)	PF3D7_1133800.1-p1RNA_(uracil-5-)methyltransferase__putative	SNIFNEDIDLNNIQDYYDQKQNKKNQTSKDNCINKTVLTDIKTNNSITRETSLNEKMKQYNI
PF3D7_1133800.1-p1:transcript=PF3D7_1133800.1:gene=PF3D7_1133800:organism=Plasmodium_falciparum_3D7:gene_product=RNA_(uracil-5-)methyltransferase__putative:transcript_product=RNA_(uracil-5-)methyltransferase__putative:location=Pf3D7_11_v3:1309024-1311793(+):protein_length=857:sequence_SO=chromosome:SO=protein_coding_seq15	PF3D7_1133800.1-p1	(351, 412)	PF3D7_1133800.1-p1RNA_(uracil-5-)methyltransferase__putative	KCKDQILFNLKSKWMKQNILFGDIESNIFNEDIDLNNIQDYYDQKQNKKNQTSKDNCINKTV
PFIT_1473800.1-p1:transcript=PFIT_1473800.1:gene=PFIT_1473800:organism=Plasmodium_falciparum_IT:gene_product=DNA-directed_RNA_polymerase__alpha_subunit__putative:transcript_product=DNA-directed_RNA_polymerase__alpha_subunit__putative:location=PfIT_14_v3:2989339-2991879(+):protein_length=846:sequence_SO=chromosome:SO=protein_coding_seq32	PFIT_1473800.1-p1	(776, 837)	PFIT_1473800.1-p1DNA-directed_RNA_polymerase__alpha_subunit__putative	QLPIQDTPPPFLDTLEWLKMEVKKENNKKNITQFKNTKGKGTKYKDKFNKNKTYDYDEYLNE
PFIT_0417200.1-p1:transcript=PFIT_0417200.1:gene=PFIT_0417200:organism=Plasmodium_falciparum_IT:gene_product=regulator_of_chromosome_condensation__putative:transcript_product=regulator_of_chromosome_condensation__putative:location=PfIT_04_v3:860150-866188(+):protein_length=2012:sequence_SO=chromosome:SO=protein_coding_seq36	PFIT_0417200.1-p1	(876, 937)	PFIT_0417200.1-p1regulator_of_chromosome_condensation__putative	PFIKGLADSFTFSKKNENNKYSSCDEKYQNHKNHETDEGSNRLYFSDACSSNEKKKSKKHNV
PF3D7_1038400.1-p1:transcript=PF3D7_1038400.1:gene=PF3D7_1038400:organism=Plasmodium_falciparum_3D7:gene_product=gametocyte-specific_protein:transcript_product=gametocyte-specific_protein:location=Pf3D7_10_v3:1519021-1547825(+):protein_length=9563:sequence_SO=chromosome:SO=protein_coding_seq101	PF3D7_1038400.1-p1	(2501, 2562)	gametocyte-specific_protein	EEVVEEVIPEELVEEVIPEEIVEEVLPEEVVKEVIPEEVVEEVIPEELVEEVIPEELVEEVI
PF3D7_1038400.1-p1:transcript=PF3D7_1038400.1:gene=PF3D7_1038400:organism=Plasmodium_falciparum_3D7:gene_product=gametocyte-specific_protein:transcript_product=gametocyte-specific_protein:location=Pf3D7_10_v3:1519021-1547825(+):protein_length=9563:sequence_SO=chromosome:SO=protein_coding_seq100	PF3D7_1038400.1-p1	(2476, 2537)	gametocyte-specific_protein	LVEEVIPEEIVEEVLPEEVVKEVIPEEVVEEVIPEELVEEVIPEEIVEEVLPEEVVKEVIPE
PF3D7_1038400.1-p1:transcript=PF3D7_1038400.1:gene=PF3D7_1038400:organism=Plasmodium_falciparum_3D7:gene_product=gametocyte-specific_protein:transcript_product=gametocyte-specific_protein:location=Pf3D7_10_v3:1519021-1547825(+):protein_length=9563:sequence_SO=chromosome:SO=protein_coding_seq103	PF3D7_1038400.1-p1	(2551, 2612)	gametocyte-specific_protein	EVIPEELVEEVIPEELVEEVVSEELVEEVIPEEIVEEVIPEELLEEVVEEVVPEIVEEVVPE
PF3D7_1038400.1-p1:transcript=PF3D7_1038400.1:gene=PF3D7_1038400:organism=Plasmodium_falciparum_3D7:gene_product=gametocyte-specific_protein:transcript_product=gametocyte-specific_protein:location=Pf3D7_10_v3:1519021-1547825(+):protein_length=9563:sequence_SO=chromosome:SO=protein_coding_seq102	PF3D7_1038400.1-p1	(2526, 2587)	gametocyte-specific_protein	LPEEVVKEVIPEEVVEEVIPEELVEEVIPEELVEEVIPEELVEEVVSEELVEEVIPEEIVEE
PF3D7_1038400.1-p1:transcript=PF3D7_1038400.1:gene=PF3D7_1038400:organism=Plasmodium_falciparum_3D7:gene_product=gametocyte-specific_protein:transcript_product=gametocyte-specific_protein:location=Pf3D7_10_v3:1519021-1547825(+):protein_length=9563:sequence_SO=chromosome:SO=protein_coding_seq105	PF3D7_1038400.1-p1	(2601, 2662)	gametocyte-specific_protein	VVPEIVEEVVPEVVEEVITEEVIPEELIKEVIPEELVEEVIPEEIVEEVIPEEIVEEVISEE
PF3D7_1038400.1-p1:transcript=PF3D7_1038400.1:gene=PF3D7_1038400:organism=Plasmodium_falciparum_3D7:gene_product=gametocyte-specific_protein:transcript_product=gametocyte-specific_protein:location=Pf3D7_10_v3:1519021-1547825(+):protein_length=9563:sequence_SO=chromosome:SO=protein_coding_seq104	PF3D7_1038400.1-p1	(2576, 2637)	gametocyte-specific_protein	VEEVIPEEIVEEVIPEELLEEVVEEVVPEIVEEVVPEVVEEVITEEVIPEELIKEVIPEELV
PF3D7_1038400.1-p1:transcript=PF3D7_1038400.1:gene=PF3D7_1038400:organism=Plasmodium_falciparum_3D7:gene_product=gametocyte-specific_protein:transcript_product=gametocyte-specific_protein:location=Pf3D7_10_v3:1519021-1547825(+):protein_length=9563:sequence_SO=chromosome:SO=protein_coding_seq107	PF3D7_1038400.1-p1	(2651, 2712)	gametocyte-specific_protein	PEEIVEEVISEEVVEEVVPEVVVEEVIPEEIVEEVLPKEIVEEVISEKVVEEMIPEELVEEV
PF3D7_1038400.1-p1:transcript=PF3D7_1038400.1:gene=PF3D7_1038400:organism=Plasmodium_falciparum_3D7:gene_product=gametocyte-specific_protein:transcript_product=gametocyte-specific_protein:location=Pf3D7_10_v3:1519021-1547825(+):protein_length=9563:sequence_SO=chromosome:SO=protein_coding_seq106	PF3D7_1038400.1-p1	(2626, 2687)	gametocyte-specific_protein	ELIKEVIPEELVEEVIPEEIVEEVIPEEIVEEVISEEVVEEVVPEVVVEEVIPEEIVEEVLP
PF3D7_1038400.1-p1:transcript=PF3D7_1038400.1:gene=PF3D7_1038400:organism=Plasmodium_falciparum_3D7:gene_product=gametocyte-specific_protein:transcript_product=gametocyte-specific_protein:location=Pf3D7_10_v3:1519021-1547825(+):protein_length=9563:sequence_SO=chromosome:SO=protein_coding_seq109	PF3D7_1038400.1-p1	(2701, 2762)	gametocyte-specific_protein	EEMIPEELVEEVIPEEVVEEVIPEVEIEEILPEELIEELVAEEVIEEVIPKELIEEVIPEKL
PF3D7_1038400.1-p1:transcript=PF3D7_1038400.1:gene=PF3D7_1038400:organism=Plasmodium_falciparum_3D7:gene_product=gametocyte-specific_protein:transcript_product=gametocyte-specific_protein:location=Pf3D7_10_v3:1519021-1547825(+):protein_length=9563:sequence_SO=chromosome:SO=protein_coding_seq108	PF3D7_1038400.1-p1	(2676, 2737)	gametocyte-specific_protein	VIPEEIVEEVLPKEIVEEVISEKVVEEMIPEELVEEVIPEEVVEEVIPEVEIEEILPEELIE
PFCLINvar32_seq31	PFCLINvar32	(751, 812)	var	HMQKKAKAQLGSGSDKGESALKGNIRNAKFKNGRSPNTLTNVCDITKEHPNDSRRRRHYHRP
PFIT_1473800.1-p1:transcript=PFIT_1473800.1:gene=PFIT_1473800:organism=Plasmodium_falciparum_IT:gene_product=DNA-directed_RNA_polymerase__alpha_subunit__putative:transcript_product=DNA-directed_RNA_polymerase__alpha_subunit__putative:location=PfIT_14_v3:2989339-2991879(+):protein_length=846:sequence_SO=chromosome:SO=protein_coding_seq31	PFIT_1473800.1-p1	(751, 812)	PFIT_1473800.1-p1DNA-directed_RNA_polymerase__alpha_subunit__putative	QKNKSLDPFSQELMNPDNFPKHSNIQLPIQDTPPPFLDTLEWLKMEVKKENNKKNITQFKNT
PF3D7_0501800.1-p1:transcript=PF3D7_0501800.1:gene=PF3D7_0501800:organism=Plasmodium_falciparum_3D7:gene_product=chromosome_assembly_factor_1:transcript_product=chromosome_assembly_factor_1:location=Pf3D7_05_v3:91361-94591(+):protein_length=1076:sequence_SO=chromosome:SO=protein_coding_seq31	PF3D7_0501800.1-p1	(751, 812)	chromosome_assembly_factor_1	NEDGNDEDNTEENVEEKKDDIKEEKQDDLKEEKKDDSKDDSKDDSKDDSKDNSKDDSKGDSK
PF3D7_0501800.1-p1:transcript=PF3D7_0501800.1:gene=PF3D7_0501800:organism=Plasmodium_falciparum_3D7:gene_product=chromosome_assembly_factor_1:transcript_product=chromosome_assembly_factor_1:location=Pf3D7_05_v3:91361-94591(+):protein_length=1076:sequence_SO=chromosome:SO=protein_coding_seq36	PF3D7_0501800.1-p1	(876, 937)	chromosome_assembly_factor_1	ELDINNKLNADEEEGKNDIMDKYNDNNDNVEILNEQDASSELKDKKEERFIYTLGTFDGSVY
PF08_0140_D2_seq14	PF08_0140_D2	(326, 387)	var	EIPKYVSKKVKTNSTINNYYYYDFYEKLQKNEYGNIDAFLNLLKEGKYCKENLPEEEVINFT
PF08_0140_D2_seq13	PF08_0140_D2	(301, 362)	var	ACSLYKIWVANQKKEFEKQKKKYEKEIPKYVSKKVKTNSTINNYYYYDFYEKLQKNEYGNID
DD2var48_seq36	DD2var48	(876, 937)	var	DASQGNYSRGVSGDDFKKNLCGITQKHSNDSRPNGEPCTGKDGSKEGVRMKIGTEWSYIKEK
DD2var48_seq37	DD2var48	(901, 962)	var	KHSNDSRPNGEPCTGKDGSKEGVRMKIGTEWSYIKEKEMSYKDFYLPPRREHMCTSNLENLS
PF3D7_0800500.1-p1:transcript=PF3D7_0800500.1:gene=PF3D7_0800500:organism=Plasmodium_falciparum_3D7:gene_product=rifin:transcript_product=rifin:location=Pf3D7_08_v3:56352-57703(-):protein_length=375:sequence_SO=chromosome:SO=protein_coding_seq4	PF3D7_0800500.1-p1	(76, 137)	rifin	LEYDERMKTTRQKCKDKCDEAIQKIILKDKLEKELMDKFATLHTDMQSDAIPTCVCEKSLAD
PFIT_1037600.1-p1:transcript=PFIT_1037600.1:gene=PFIT_1037600:organism=Plasmodium_falciparum_IT:gene_product=gametocyte-specific_protein:transcript_product=gametocyte-specific_protein:location=PfIT_10_v3:1449546-1470959(+):protein_length=7099:sequence_SO=chromosome:SO=protein_coding_seq67	PFIT_1037600.1-p1	(1651, 1712)	gametocyte-specific_protein	ELVAEVIPEEIVEEVVPEELVEEVVPEEVVEEVIPKEIVEEVVSEEVVEEVIPKEIVEEEVP
PFIT_1037600.1-p1:transcript=PFIT_1037600.1:gene=PFIT_1037600:organism=Plasmodium_falciparum_IT:gene_product=gametocyte-specific_protein:transcript_product=gametocyte-specific_protein:location=PfIT_10_v3:1449546-1470959(+):protein_length=7099:sequence_SO=chromosome:SO=protein_coding_seq64	PFIT_1037600.1-p1	(1576, 1637)	gametocyte-specific_protein	IPEEVVEEVIPEEVVEEVVPEELVEEVVPEELVAEVIPEKLVEEVIPEEVAEEVLPEELIEE
PFIT_1037600.1-p1:transcript=PFIT_1037600.1:gene=PFIT_1037600:organism=Plasmodium_falciparum_IT:gene_product=gametocyte-specific_protein:transcript_product=gametocyte-specific_protein:location=PfIT_10_v3:1449546-1470959(+):protein_length=7099:sequence_SO=chromosome:SO=protein_coding_seq63	PFIT_1037600.1-p1	(1551, 1612)	gametocyte-specific_protein	EELVAEVIPEELIEEVVTEELVEEVIPEEVVEEVIPEEVVEEVVPEELVEEVVPEELVAEVI
PFIT_1037600.1-p1:transcript=PFIT_1037600.1:gene=PFIT_1037600:organism=Plasmodium_falciparum_IT:gene_product=gametocyte-specific_protein:transcript_product=gametocyte-specific_protein:location=PfIT_10_v3:1449546-1470959(+):protein_length=7099:sequence_SO=chromosome:SO=protein_coding_seq62	PFIT_1037600.1-p1	(1526, 1587)	gametocyte-specific_protein	IVEEVIPEELVEEVVPEELVAEVIPEELVAEVIPEELIEEVVTEELVEEVIPEEVVEEVIPE
PF3D7_0628100.1-p1:transcript=PF3D7_0628100.1:gene=PF3D7_0628100:organism=Plasmodium_falciparum_3D7:gene_product=HECT-domain_(ubiquitin-transferase)__putative:transcript_product=HECT-domain_(ubiquitin-transferase)__putative:location=Pf3D7_06_v3:1122801-1153664(-):protein_length=10287:sequence_SO=chromosome:SO=protein_coding_seq161	PF3D7_0628100.1-p1	(4001, 4062)	PF3D7_0628100.1-p1HECT-domain_(ubiquitin-transferase)__putative	PDDYVYNNRCIKYKGMDLKMSNFFFKYYDTNMKKNYNESKIHGFFLLRCLPPIKMFPKQLVI
PFIT_1037600.1-p1:transcript=PFIT_1037600.1:gene=PFIT_1037600:organism=Plasmodium_falciparum_IT:gene_product=gametocyte-specific_protein:transcript_product=gametocyte-specific_protein:location=PfIT_10_v3:1449546-1470959(+):protein_length=7099:sequence_SO=chromosome:SO=protein_coding_seq60	PFIT_1037600.1-p1	(1476, 1537)	gametocyte-specific_protein	VEEVVPEVVEEVVPEIVEEVVPEVVEEVVPEEIIEEKISEEVVEEVLPKEIVEEVIPEELVE
PFIT_1368600.1-p1:transcript=PFIT_1368600.1:gene=PFIT_1368600:organism=Plasmodium_falciparum_IT:gene_product=conserved_Plasmodium_protein__unknown_function:transcript_product=conserved_Plasmodium_protein__unknown_function:location=PfIT_13_v3:2726539-2729244(-):protein_length=901:sequence_SO=chromosome:SO=protein_coding_seq2	PFIT_1368600.1-p1	(26, 87)	PFIT_1368600.1-p1conserved_Plasmodium_protein__unknown_function	GNNKGNLFLHSNKRNNILNRNKYNTNKKCKSILYNKDIENSDISSEEKEALIREQIKKEKEE
PF3D7_1125800.1-p1:transcript=PF3D7_1125800.1:gene=PF3D7_1125800:organism=Plasmodium_falciparum_3D7:gene_product=kelch_domain-containing_protein__putative:transcript_product=kelch_domain-containing_protein__putative:location=Pf3D7_11_v3:1008409-1010853(-):protein_length=592:sequence_SO=chromosome:SO=protein_coding_seq20	PF3D7_1125800.1-p1	(476, 537)	PF3D7_1125800.1-p1kelch_domain-containing_protein__putative	SDVFSMSPLVTYVSYKTLTGKIEQLNTRMKNINETSSENENMNISEFETKITELKEDINKIN
IT4var32a_seq99	IT4var32a	(2451, 2512)	var	YSGQNNVYSGIDPTSDNRGPYSDKNDRISDNHHPYSGIDLINDTLSGNKNIDIYDELLKRKE
IT4var32a_seq91	IT4var32a	(2251, 2312)	var	GTPTPKSSNRYIPYRSGPYKGKTYIYMEGDSDSGHYYEDTTDITSSESEYEELDINDIYVPG
IT4var32a_seq93	IT4var32a	(2301, 2362)	var	EELDINDIYVPGSPKYKTLIEVVLEPSGNNTTVSGNNTRASGKNTPSDTQNDIQDDGIPSSK
PFIT_0202900.1-p1:transcript=PFIT_0202900.1:gene=PFIT_0202900:organism=Plasmodium_falciparum_IT:gene_product=conserved_Plasmodium_protein__unknown_function:transcript_product=conserved_Plasmodium_protein__unknown_function:location=PfIT_02_v3:112012-113922(+):protein_length=636:sequence_SO=chromosome:SO=protein_coding_seq8	PFIT_0202900.1-p1	(176, 237)	PFIT_0202900.1-p1conserved_Plasmodium_protein__unknown_function	KVGSDNNRNKNIIMRHTNINNKEHYLQKKYNIQDDEEEDNETIRSDSKLRDIYSDSQSKDIM
PF3D7_1441300.1-p1:transcript=PF3D7_1441300.1:gene=PF3D7_1441300:organism=Plasmodium_falciparum_3D7:gene_product=serine/threonine_protein_kinase__putative:transcript_product=serine/threonine_protein_kinase__putative:location=Pf3D7_14_v3:1681791-1689157(+):protein_length=2247:sequence_SO=chromosome:SO=protein_coding_seq79	PF3D7_1441300.1-p1	(1951, 2012)	PF3D7_1441300.1-p1serine/threonine_protein_kinase__putative	KKCEPNQQFNDNVKNYKVDNVVSDFILTSEESLMTKKNNKNYKNDKNDKNYFDNSNIISYNE
PREICHvar67_seq22	PREICHvar67	(526, 587)	var	NRQKLYTFTTNAQPTHIDVISFGDIRKEIKNKIDEFCAENGQKDELKEEWKCYEGNDVKKVE
PF3D7_1019400.1-p1:transcript=PF3D7_1019400.1:gene=PF3D7_1019400:organism=Plasmodium_falciparum_3D7:gene_product=60S_ribosomal_protein_L30e__putative:transcript_product=60S_ribosomal_protein_L30e__putative:location=Pf3D7_10_v3:786503-787008(+):protein_length=108:sequence_SO=chromosome:SO=protein_coding_seq3	PF3D7_1019400.1-p1	(51, 112)	PF3D7_1019400.1-p160S_ribosomal_protein_L30e__putative	VSSNCPSIQRSVIEYYAMLSKCGVHDYHGDNNDLGTACGKLFRISCLVITDVGDSDIIKTNE
PF3D7_0529400.2-p1:transcript=PF3D7_0529400.2:gene=PF3D7_0529400:organism=Plasmodium_falciparum_3D7:gene_product=conserved_Plasmodium_protein__unknown_function:transcript_product=conserved_Plasmodium_protein__unknown_function:location=Pf3D7_05_v3:1199165-1205187(+):protein_length=1502:sequence_SO=chromosome:SO=protein_coding_seq36	PF3D7_0529400.2-p1	(876, 937)	PF3D7_0529400.2-p1conserved_Plasmodium_protein__unknown_function	TPDRHDAYDGYRGDLYLNSQYSDMEKHEDVRSYQNSYPYETQNEKGALTIIRLPAENKKQNM
PFD0625c_D4_seq7	PFD0625c_D4	(151, 212)	var	PKNEVGGAAGVLQTIGGTLENSGEQNPQKKLQESGEIPDDFLRQMFYTLGDYRDILVRGVAD
PFD0625c_D4_seq9	PFD0625c_D4	(201, 262)	var	DYRDILVRGVADDKNGGNNIILNASGNKEDMEKMKKIQQEIDKILEKSGSEAASGAQKNSGI
PFD0625c_D4_seq8	PFD0625c_D4	(176, 237)	var	NPQKKLQESGEIPDDFLRQMFYTLGDYRDILVRGVADDKNGGNNIILNASGNKEDMEKMKKI
PFIT_0628200.1-p1:transcript=PFIT_0628200.1:gene=PFIT_0628200:organism=Plasmodium_falciparum_IT:gene_product=phosphatidylcholine-sterol_acyltransferase__putative:transcript_product=phosphatidylcholine-sterol_acyltransferase__putative:location=PfIT_06_v3:1138747-1141326(+):protein_length=859:sequence_SO=chromosome:SO=protein_coding_seq8	PFIT_0628200.1-p1	(176, 237)	PFIT_0628200.1-p1phosphatidylcholine-sterol_acyltransferase__putative	VGQQNDPVGQQNDYVGQQNDYVGQQNDPVGQQNDSVGQQNDYVGQQNDPVGQQNDPVGQQND
PF3D7_0618100.1-p1:transcript=PF3D7_0618100.1:gene=PF3D7_0618100:organism=Plasmodium_falciparum_3D7:gene_product=conserved_Plasmodium_protein__unknown_function:transcript_product=conserved_Plasmodium_protein__unknown_function:location=Pf3D7_06_v3:761939-764170(+):protein_length=743:sequence_SO=chromosome:SO=protein_coding_seq23	PF3D7_0618100.1-p1	(551, 612)	PF3D7_0618100.1-p1conserved_Plasmodium_protein__unknown_function	ENEYNKNVDKNEKESRYEKQYEDKNEDEEKLDYCDDLENNNINKLIVEKLKTNGVMDKLFKN
PFIT_0400900.1-p1:transcript=PFIT_0400900.1:gene=PFIT_0400900:organism=Plasmodium_falciparum_IT:gene_product=surface-associated_interspersed_protein_4.1_(SURFIN_4.1):transcript_product=surface-associated_interspersed_protein_4.1_(SURFIN_4.1):location=PfIT_04_v3:157505-164297(-):protein_length=2221:sequence_SO=chromosome:SO=protein_coding_seq22	PFIT_0400900.1-p1	(526, 587)	Surfin	PQMEAITNKYMPGSIYENPSSGSSHIEDKGQLKDFTIETVKYTSDGLNGFDHEVAVTDPKLL
PFIT_0400900.1-p1:transcript=PFIT_0400900.1:gene=PFIT_0400900:organism=Plasmodium_falciparum_IT:gene_product=surface-associated_interspersed_protein_4.1_(SURFIN_4.1):transcript_product=surface-associated_interspersed_protein_4.1_(SURFIN_4.1):location=PfIT_04_v3:157505-164297(-):protein_length=2221:sequence_SO=chromosome:SO=protein_coding_seq28	PFIT_0400900.1-p1	(676, 737)	Surfin	STTSPTNSYSLPQITLEFEAPAQGTVMGMLGQVNPFSSLAQTSQEDSTSSSESRSSSFSHNS
PFIT_0812500.1-p1:transcript=PFIT_0812500.1:gene=PFIT_0812500:organism=Plasmodium_falciparum_IT:gene_product=peptidase_family_C50__putative:transcript_product=peptidase_family_C50__putative:location=PfIT_08_v3:522171-539597(-):protein_length=5808:sequence_SO=chromosome:SO=protein_coding_seq53	PFIT_0812500.1-p1	(1301, 1362)	PFIT_0812500.1-p1peptidase_family_C50__putative	GCLDMEKKEDDKFNQDSLFMNSVSPLKFVHNNNEEEYNEEKSKNDSTNNIIKHKHTNEKFNE
PF3D7_1442700.1-p1:transcript=PF3D7_1442700.1:gene=PF3D7_1442700:organism=Plasmodium_falciparum_3D7:gene_product=conserved_Plasmodium_protein__unknown_function:transcript_product=conserved_Plasmodium_protein__unknown_function:location=Pf3D7_14_v3:1742113-1749790(+):protein_length=2511:sequence_SO=chromosome:SO=protein_coding_seq65	PF3D7_1442700.1-p1	(1601, 1662)	PF3D7_1442700.1-p1conserved_Plasmodium_protein__unknown_function	KLNNSYDNIVNTLCSSVGGGESFHLSNNKNYKFNQNKSSNITRTSEHINLNSQRNKDKSKII
AY028643_seq13	AY028643	(301, 362)	var	DYVPQYLRWFEEWAEDFCRLRKHKLENAKNKCRKPNGVEKYCDLNRYDCEKTASGKHDFFED
PF3D7_0900900.1-p1:transcript=PF3D7_0900900.1:gene=PF3D7_0900900:organism=Plasmodium_falciparum_3D7:gene_product=stevor:transcript_product=stevor:location=Pf3D7_09_v3:55074-56081(-):protein_length=300:sequence_SO=chromosome:SO=protein_coding_seq4	PF3D7_0900900.1-p1	(76, 137)	Stevor	EAIKKYQQTHDPYKQLKEVVEKNGTKYTGGNDAEPMSTLEKELLETYEEVFGNDNHMLKSGM
PF3D7_0900900.1-p1:transcript=PF3D7_0900900.1:gene=PF3D7_0900900:organism=Plasmodium_falciparum_3D7:gene_product=stevor:transcript_product=stevor:location=Pf3D7_09_v3:55074-56081(-):protein_length=300:sequence_SO=chromosome:SO=protein_coding_seq3	PF3D7_0900900.1-p1	(51, 112)	Stevor	AQTKNHNPHYHNDPELKEIIDKMNEEAIKKYQQTHDPYKQLKEVVEKNGTKYTGGNDAEPMS
PF3D7_1103100.1-p1:transcript=PF3D7_1103100.1:gene=PF3D7_1103100:organism=Plasmodium_falciparum_3D7:gene_product=60S_acidic_ribosomal_protein_P1__putative:transcript_product=60S_acidic_ribosomal_protein_P1__putative:location=Pf3D7_11_v3:140048-140801(-):protein_length=118:sequence_SO=chromosome:SO=protein_coding_seq4	PF3D7_1103100.1-p1	(76, 137)	PF3D7_1103100.1-p160S_acidic_ribosomal_protein_P1__putative	FERALKGKDIQSLLSNLSVGSAPAAAAQVTTEKPSEDKKEAKKEEKVEEEEEEDDLGFSLFG
MAL7P1.1_D9_seq9	MAL7P1.1_D9	(201, 262)	var	IHDRDLNSGEEISYNIHMSTNTNNDIPKYVSNNVYSGIDLINDTLSDNKHIDIYDEVLKRKE
PF3D7_0310200.1-p1:transcript=PF3D7_0310200.1:gene=PF3D7_0310200:organism=Plasmodium_falciparum_3D7:gene_product=phd_finger_protein__putative:transcript_product=phd_finger_protein__putative:location=Pf3D7_03_v3:427290-440942(+):protein_length=4550:sequence_SO=chromosome:SO=protein_coding_seq19	PF3D7_0310200.1-p1	(451, 512)	PF3D7_0310200.1-p1phd_finger_protein__putative	QENIQNNTQENIQENIQNNTQNNTQNNTQNNTQNNTQNNTQGNIKDNIIYHMNDLINNHISD
PF3D7_0609900.1-p1:transcript=PF3D7_0609900.1:gene=PF3D7_0609900:organism=Plasmodium_falciparum_3D7:gene_product=conserved_Plasmodium_protein__unknown_function:transcript_product=conserved_Plasmodium_protein__unknown_function:location=Pf3D7_06_v3:425805-431858(+):protein_length=2017:sequence_SO=chromosome:SO=protein_coding_seq54	PF3D7_0609900.1-p1	(1326, 1387)	PF3D7_0609900.1-p1conserved_Plasmodium_protein__unknown_function	NEEAPSYGKKILMDNKMDDGDDDDDYYYYDDNYFNDKYSDKENDHDNYTHMNVHLENIEKSL
PF3D7_0922100.1-p1:transcript=PF3D7_0922100.1:gene=PF3D7_0922100:organism=Plasmodium_falciparum_3D7:gene_product=ubiquitin-like_protein__putative:transcript_product=ubiquitin-like_protein__putative:location=Pf3D7_09_v3:895415-900304(+):protein_length=1542:sequence_SO=chromosome:SO=protein_coding_seq48	PF3D7_0922100.1-p1	(1176, 1237)	PF3D7_0922100.1-p1ubiquitin-like_protein__putative	DKKKKNHHKKKSSNENNLFKDTNSYKSKSASHSFSDATSSHQEKQEKKNNLHNENASNKLNE
PF3D7_0922100.1-p1:transcript=PF3D7_0922100.1:gene=PF3D7_0922100:organism=Plasmodium_falciparum_3D7:gene_product=ubiquitin-like_protein__putative:transcript_product=ubiquitin-like_protein__putative:location=Pf3D7_09_v3:895415-900304(+):protein_length=1542:sequence_SO=chromosome:SO=protein_coding_seq41	PF3D7_0922100.1-p1	(1001, 1062)	PF3D7_0922100.1-p1ubiquitin-like_protein__putative	HNSTSNMNINADMYGSTNNVNNNANRNNYYPLPYDIRNSANRTNLQQEFEDYYKNFLPYVSD
Palo_Alto_A_MSPDBL1_seq3	MSPDBL1	(51, 112)	MSPDBL1	QDVPITSVDSSKIINANDLEGNSIDDTKGLSVTNSGFDDGSAFGGGLPFSGYSPLQGNHNKC
PF3D7_0500100.1-p1:transcript=PF3D7_0500100.1:gene=PF3D7_0500100:organism=Plasmodium_falciparum_3D7:gene_product=erythrocyte_membrane_protein_1__PfEMP1:transcript_product=erythrocyte_membrane_protein_1__PfEMP1:location=Pf3D7_05_v3:20929-28456(+):protein_length=2207:sequence_SO=chromosome:SO=protein_coding_seq76	PF3D7_0500100.1-p1	(1876, 1937)	var	VPGSPKYKTLIEVVLEPSGNNTTASGNNTTASDTQNDIQNDGIPSNKFSDNEWNTLKDDFIS
PF3D7_0500100.1-p1:transcript=PF3D7_0500100.1:gene=PF3D7_0500100:organism=Plasmodium_falciparum_3D7:gene_product=erythrocyte_membrane_protein_1__PfEMP1:transcript_product=erythrocyte_membrane_protein_1__PfEMP1:location=Pf3D7_05_v3:20929-28456(+):protein_length=2207:sequence_SO=chromosome:SO=protein_coding_seq77	PF3D7_0500100.1-p1	(1901, 1962)	var	GNNTTASDTQNDIQNDGIPSNKFSDNEWNTLKDDFISQYLQSEQPNDLPNDYKSGNVTLNTE
PF3D7_0830600.1-p1:transcript=PF3D7_0830600.1:gene=PF3D7_0830600:organism=Plasmodium_falciparum_3D7:gene_product=Plasmodium_exported_protein_(PHISTc)__unknown_function:transcript_product=Plasmodium_exported_protein_(PHISTc)__unknown_function:location=Pf3D7_08_v3:1303323-1304813(+):protein_length=456:sequence_SO=chromosome:SO=protein_coding_seq16	PF3D7_0830600.1-p1	(376, 437)	PF3D7_0830600.1-p1Plasmodium_exported_protein_(PHISTc)__unknown_function	IPQSTLANEWKKIVTYTNEELIQHNLTNISDFNTLVFNKIYDALDFIEFIKHKRESWKQFRE
PF3D7_1101300.1-p1:transcript=PF3D7_1101300.1:gene=PF3D7_1101300:organism=Plasmodium_falciparum_3D7:gene_product=rifin:transcript_product=rifin:location=Pf3D7_11_v3:73244-74442(-):protein_length=330:sequence_SO=chromosome:SO=protein_coding_seq6	PF3D7_1101300.1-p1	(126, 187)	rifin	DIPTCVCEKSLGDKVEKSCLKCGKNLGGFIPGLGLIGGTAVYAAAVNAATKAGMKAALDELK
PF3D7_1101300.1-p1:transcript=PF3D7_1101300.1:gene=PF3D7_1101300:organism=Plasmodium_falciparum_3D7:gene_product=rifin:transcript_product=rifin:location=Pf3D7_11_v3:73244-74442(-):protein_length=330:sequence_SO=chromosome:SO=protein_coding_seq4	PF3D7_1101300.1-p1	(76, 137)	rifin	FEEYNERLLENKQKCKEQCDKEIQKIILKDKLEKELAEKFVTLQTDISINDIPTCVCEKSLG
PF3D7_1101300.1-p1:transcript=PF3D7_1101300.1:gene=PF3D7_1101300:organism=Plasmodium_falciparum_3D7:gene_product=rifin:transcript_product=rifin:location=Pf3D7_11_v3:73244-74442(-):protein_length=330:sequence_SO=chromosome:SO=protein_coding_seq3	PF3D7_1101300.1-p1	(51, 112)	rifin	SPANYDSDPEMKAVMQGFDRQTSQRFEEYNERLLENKQKCKEQCDKEIQKIILKDKLEKELA
PF3D7_1101300.1-p1:transcript=PF3D7_1101300.1:gene=PF3D7_1101300:organism=Plasmodium_falciparum_3D7:gene_product=rifin:transcript_product=rifin:location=Pf3D7_11_v3:73244-74442(-):protein_length=330:sequence_SO=chromosome:SO=protein_coding_seq9	PF3D7_1101300.1-p1	(201, 262)	rifin	KDLVTATNFNCKDALLRRIDTITTPLCKSDEAVNNLYCSLKSGKQPMGFSKIKSKISNAAEW
PFIT_0501500.1-p1:transcript=PFIT_0501500.1:gene=PFIT_0501500:organism=Plasmodium_falciparum_IT:gene_product=interspersed_repeat_antigen:transcript_product=interspersed_repeat_antigen:location=PfIT_05_v3:84829-89348(+):protein_length=1447:sequence_SO=chromosome:SO=protein_coding_seq53	PFIT_0501500.1-p1	(1301, 1362)	interspersed_repeat_antigen	TVTTQEPVTTQEPVTTQEPVTTQEPVTPQQPVTPQQTVKPQQPVTPQQPATPQQPATPQQPA
PFIT_0501500.1-p1:transcript=PFIT_0501500.1:gene=PFIT_0501500:organism=Plasmodium_falciparum_IT:gene_product=interspersed_repeat_antigen:transcript_product=interspersed_repeat_antigen:location=PfIT_05_v3:84829-89348(+):protein_length=1447:sequence_SO=chromosome:SO=protein_coding_seq51	PFIT_0501500.1-p1	(1251, 1312)	interspersed_repeat_antigen	QEPVTTQEPVTTQEPVTTQEPVTTQEPVTTQEPVTTQEPVTTQETVAPQETVTTQEPVTTQE
PF3D7_0222100.1-p1:transcript=PF3D7_0222100.1:gene=PF3D7_0222100:organism=Plasmodium_falciparum_3D7:gene_product=Pfmc-2TM_Maurer's_cleft_two_transmembrane_protein:transcript_product=Pfmc-2TM_Maurer's_cleft_two_transmembrane_protein:location=Pf3D7_02_v3:878468-879251(-):protein_length=229:sequence_SO=chromosome:SO=protein_coding_seq4	PF3D7_0222100.1-p1	(76, 137)	Pfmc-2TM	ISSLVSLVDNMDITQEKKDKIKNLSLKYINSRDVKEKNESINELQKYSNNEECKEYMDSYLM
PFIT_1325700.1-p1:transcript=PFIT_1325700.1:gene=PFIT_1325700:organism=Plasmodium_falciparum_IT:gene_product=conserved_Plasmodium_protein__unknown_function:transcript_product=conserved_Plasmodium_protein__unknown_function:location=PfIT_13_v3:1064013-1070402(-):protein_length=2129:sequence_SO=chromosome:SO=protein_coding_seq72	PFIT_1325700.1-p1	(1776, 1837)	PFIT_1325700.1-p1conserved_Plasmodium_protein__unknown_function	DHNNKNNNNNNKNNNNNNKNNDHNNNNKNNSTFFKLKNIFCGAAFKDKECVKQDIHHNNELT
PF3D7_0726300.1-p1:transcript=PF3D7_0726300.1:gene=PF3D7_0726300:organism=Plasmodium_falciparum_3D7:gene_product=DNA_mismatch_repair_protein_PMS1__putative:transcript_product=DNA_mismatch_repair_protein_PMS1__putative:location=Pf3D7_07_v3:1104156-1108364(+):protein_length=1330:sequence_SO=chromosome:SO=protein_coding_seq28	PF3D7_0726300.1-p1	(676, 737)	PF3D7_0726300.1-p1DNA_mismatch_repair_protein_PMS1__putative	KNNIYEYKLNNDDTKNNIYEYKLNNDDTKNNIYEYKLNNDDSNNTIYEYKLNNDDSNNTIYE
PFIT_1431000.1-p1:transcript=PFIT_1431000.1:gene=PFIT_1431000:organism=Plasmodium_falciparum_IT:gene_product=coatamer_beta_subunit__putative:transcript_product=coatamer_beta_subunit__putative:location=PfIT_14_v3:1196701-1201243(+):protein_length=1407:sequence_SO=chromosome:SO=protein_coding_seq41	PFIT_1431000.1-p1	(1001, 1062)	PFIT_1431000.1-p1coatamer_beta_subunit__putative	NTFDGNNTFDGNNTFDGNNTFDGNNTFDGNNTFDGNNTFDGNNILEKSTYSRNKLFLNDQGE
PF3D7_1018700.1-p1:transcript=PF3D7_1018700.1:gene=PF3D7_1018700:organism=Plasmodium_falciparum_3D7:gene_product=conserved_Plasmodium_protein__unknown_function:transcript_product=conserved_Plasmodium_protein__unknown_function:location=Pf3D7_10_v3:747028-748887(+):protein_length=619:sequence_SO=chromosome:SO=protein_coding_seq1	PF3D7_1018700.1-p1	(1, 62)	PF3D7_1018700.1-p1conserved_Plasmodium_protein__unknown_function	MEDTEPDDEGEEYKIGKNIIHNNFYNQNFIKKFFFENIERKEIDYLKRDKKSSNNNKKFIVH
PF3D7_1040400.1-p1:transcript=PF3D7_1040400.1:gene=PF3D7_1040400:organism=Plasmodium_falciparum_3D7:gene_product=rifin:transcript_product=rifin:location=Pf3D7_10_v3:1612530-1613735(+):protein_length=348:sequence_SO=chromosome:SO=protein_coding_seq3	PF3D7_1040400.1-p1	(51, 112)	rifin	IPKYDNDADMKSVKENFDRQTSQRFEEYEERMIKNRQKRKEQRDKNIQKIIHKDKMEKNLAE
PFIT_1411300.1-p1:transcript=PFIT_1411300.1:gene=PFIT_1411300:organism=Plasmodium_falciparum_IT:gene_product=conserved_Plasmodium_protein__unknown_function:transcript_product=conserved_Plasmodium_protein__unknown_function:location=PfIT_14_v3:434238-447453(-):protein_length=4340:sequence_SO=chromosome:SO=protein_coding_seq91	PFIT_1411300.1-p1	(2251, 2312)	PFIT_1411300.1-p1conserved_Plasmodium_protein__unknown_function	VICEGLCEPSMQNTQKRKENKLQDDKRGENKIENDEMKDHKIDDNIKENDEMKDHKIDDNIK
PFIT_1411300.1-p1:transcript=PFIT_1411300.1:gene=PFIT_1411300:organism=Plasmodium_falciparum_IT:gene_product=conserved_Plasmodium_protein__unknown_function:transcript_product=conserved_Plasmodium_protein__unknown_function:location=PfIT_14_v3:434238-447453(-):protein_length=4340:sequence_SO=chromosome:SO=protein_coding_seq92	PFIT_1411300.1-p1	(2276, 2337)	PFIT_1411300.1-p1conserved_Plasmodium_protein__unknown_function	KRGENKIENDEMKDHKIDDNIKENDEMKDHKIDDNIKENNEMKDHKIDDNIKENDEMKDHKI
PFIT_1411300.1-p1:transcript=PFIT_1411300.1:gene=PFIT_1411300:organism=Plasmodium_falciparum_IT:gene_product=conserved_Plasmodium_protein__unknown_function:transcript_product=conserved_Plasmodium_protein__unknown_function:location=PfIT_14_v3:434238-447453(-):protein_length=4340:sequence_SO=chromosome:SO=protein_coding_seq93	PFIT_1411300.1-p1	(2301, 2362)	PFIT_1411300.1-p1conserved_Plasmodium_protein__unknown_function	EMKDHKIDDNIKENNEMKDHKIDDNIKENDEMKDHKIDDNIIENYEMKDHKIDDNIKENDEM
PFIT_1411300.1-p1:transcript=PFIT_1411300.1:gene=PFIT_1411300:organism=Plasmodium_falciparum_IT:gene_product=conserved_Plasmodium_protein__unknown_function:transcript_product=conserved_Plasmodium_protein__unknown_function:location=PfIT_14_v3:434238-447453(-):protein_length=4340:sequence_SO=chromosome:SO=protein_coding_seq94	PFIT_1411300.1-p1	(2326, 2387)	PFIT_1411300.1-p1conserved_Plasmodium_protein__unknown_function	IKENDEMKDHKIDDNIIENYEMKDHKIDDNIKENDEMKDHKIDDNIIKNDEMKDHKIDDNIK
PFIT_1411300.1-p1:transcript=PFIT_1411300.1:gene=PFIT_1411300:organism=Plasmodium_falciparum_IT:gene_product=conserved_Plasmodium_protein__unknown_function:transcript_product=conserved_Plasmodium_protein__unknown_function:location=PfIT_14_v3:434238-447453(-):protein_length=4340:sequence_SO=chromosome:SO=protein_coding_seq95	PFIT_1411300.1-p1	(2351, 2412)	PFIT_1411300.1-p1conserved_Plasmodium_protein__unknown_function	KIDDNIKENDEMKDHKIDDNIIKNDEMKDHKIDDNIKENDNIKDNFILEEQNLESQRTLIMI
PFIT_1411300.1-p1:transcript=PFIT_1411300.1:gene=PFIT_1411300:organism=Plasmodium_falciparum_IT:gene_product=conserved_Plasmodium_protein__unknown_function:transcript_product=conserved_Plasmodium_protein__unknown_function:location=PfIT_14_v3:434238-447453(-):protein_length=4340:sequence_SO=chromosome:SO=protein_coding_seq97	PFIT_1411300.1-p1	(2401, 2462)	PFIT_1411300.1-p1conserved_Plasmodium_protein__unknown_function	QNLESQRTLIMINKEDDIRDDKKKNEESEQNIEEYFCSKNNESSENNLNNSYACFMELNNNK
DD2var47_seq108	DD2var47	(2676, 2737)	var	YVPGSPKYKTLIEVVLEPSGNNTTASGKNTPSDTQNDIQNDGIPSSKITDNEWNTLKDEFIS
DD2var47_seq109	DD2var47	(2701, 2762)	var	SGKNTPSDTQNDIQNDGIPSSKITDNEWNTLKDEFISQYLQSEQPNDVPNDYTSGNSSTNTN
PFIT_0932200.1-p1:transcript=PFIT_0932200.1:gene=PFIT_0932200:organism=Plasmodium_falciparum_IT:gene_product=conserved_Plasmodium_protein__unknown_function:transcript_product=conserved_Plasmodium_protein__unknown_function:location=PfIT_09_v3:1249147-1251514(+):protein_length=687:sequence_SO=chromosome:SO=protein_coding_seq17	PFIT_0932200.1-p1	(401, 462)	PFIT_0932200.1-p1conserved_Plasmodium_protein__unknown_function	KDAFGYIDEVVEQYEQEEKNKNKNKNNGDENSVMEGNKNKEEENIVMEENKNKEEENIVMEE
PF3D7_0832400.1-p1:transcript=PF3D7_0832400.1:gene=PF3D7_0832400:organism=Plasmodium_falciparum_3D7:gene_product=stevor:transcript_product=stevor:location=Pf3D7_08_v3:1399560-1400583(-):protein_length=304:sequence_SO=chromosome:SO=protein_coding_seq4	PF3D7_0832400.1-p1	(76, 137)	Stevor	EAIKKYQQTHDPYEQLQELVEKKGTNPLGGHGVKPMSTIDKELLETYEEMFCDKSHIKSGMY
PF3D7_0832400.1-p1:transcript=PF3D7_0832400.1:gene=PF3D7_0832400:organism=Plasmodium_falciparum_3D7:gene_product=stevor:transcript_product=stevor:location=Pf3D7_08_v3:1399560-1400583(-):protein_length=304:sequence_SO=chromosome:SO=protein_coding_seq5	PF3D7_0832400.1-p1	(101, 162)	Stevor	NPLGGHGVKPMSTIDKELLETYEEMFCDKSHIKSGMYPNDDEGSDTSSRCECSDTNNTDLAK
PFIT_bin02100.1-p1:transcript=PFIT_bin02100.1:gene=PFIT_bin02100:organism=Plasmodium_falciparum_IT:gene_product=B_ITvar29_-_erythrocyte_membrane_protein_1__PfEMP1__putative:transcript_product=B_ITvar29_-_erythrocyte_membrane_protein_1__PfEMP1__putative:location=PfIT_bin_v3_archived_contig_6:2856-10980(+):protein_length=2189:sequence_SO=random_sequence:SO=protein_coding_seq18	PFIT_bin02100.1-p1	(426, 487)	var	KLNEEDVCKKVDDEEGGKINFAEKHDDNNNDKTKGTFYRSKYCQPCPDCGVKKVNNGNKWEE
PF3D7_1208200.1-p1:transcript=PF3D7_1208200.1:gene=PF3D7_1208200:organism=Plasmodium_falciparum_3D7:gene_product=cysteine_repeat_modular_protein_3:transcript_product=cysteine_repeat_modular_protein_3:location=Pf3D7_12_v3:376552-387483(+):protein_length=3525:sequence_SO=chromosome:SO=protein_coding_seq30	PF3D7_1208200.1-p1	(726, 787)	cysteine_repeat_modular_protein_3	ITFIKIEELSDIDIQYNEYDTTLYYGKKFSLDPLIKSPNINEFKMEQIDKFTNKIINTGLTI
DD2var23_seq65	DD2var23	(1601, 1662)	var	DCKSQPGQKQQPCVDNPSPSGENSILDDENLDQTTIEIPGVCNTVEEPEETTKDKKEPKKEQ
DD2var21_seq93	DD2var21	(2301, 2362)	var	TYQEPNEGTCIFKKGSLSSIGITTNQCESTGKDRLKMGDEWNCNGKTLDGQNKLCIPPRRKD
HB3var04_seq48	HB3var04	(1176, 1237)	var	PPKEINGKCDCKVTHRPQPPLAPPPPPPSRPQGESKHDHRGRNEPGGQGQRPARPSPPPDPR
PF3D7_0113100.1-p1:transcript=PF3D7_0113100.1:gene=PF3D7_0113100:organism=Plasmodium_falciparum_3D7:gene_product=surface-associated_interspersed_protein_1.1_(SURFIN_1.1):transcript_product=surface-associated_interspersed_protein_1.1_(SURFIN_1.1):location=Pf3D7_01_v3:495244-500076(+):protein_length=1555:sequence_SO=chromosome:SO=protein_coding_seq24	PF3D7_0113100.1-p1	(576, 637)	Surfin	YMYVWEEVEKDKWKSEKEMFIDTYINKLKDKKEYDEVEYDEKKNKELIKLLNDMKKMEILNT
PFIT_0203400.1-p1:transcript=PFIT_0203400.1:gene=PFIT_0203400:organism=Plasmodium_falciparum_IT:gene_product=conserved_Plasmodium_protein__unknown_function:transcript_product=conserved_Plasmodium_protein__unknown_function:location=PfIT_02_v3:127972-134805(-):protein_length=2277:sequence_SO=chromosome:SO=protein_coding_seq73	PFIT_0203400.1-p1	(1801, 1862)	PFIT_0203400.1-p1conserved_Plasmodium_protein__unknown_function	VQRDHVNRKENVNVKANANVKANANVKENANVKANANVKANANVKANANVKENANVKENANV
PF3D7_0914900.1-p1:transcript=PF3D7_0914900.1:gene=PF3D7_0914900:organism=Plasmodium_falciparum_3D7:gene_product=BSD-domain_protein__putative:transcript_product=BSD-domain_protein__putative:location=Pf3D7_09_v3:636621-638750(+):protein_length=709:sequence_SO=chromosome:SO=protein_coding_seq21	PF3D7_0914900.1-p1	(501, 562)	PF3D7_0914900.1-p1BSD-domain_protein__putative	KLNEESKYTNIKEDNEQNICPSDSNIYLKDISKIKIENNDFQKISEYNTKFLDEISEANRSA
PFIT_bin05800.1-p1:transcript=PFIT_bin05800.1:gene=PFIT_bin05800:organism=Plasmodium_falciparum_IT:gene_product=stevor:transcript_product=stevor:location=PfIT_bin_v3_archived_contig_11:33426-34423(-):protein_length=299:sequence_SO=random_sequence:SO=protein_coding_seq5	PFIT_bin05800.1-p1	(101, 162)	Stevor	KHVGGHAAESMSTIEKELLETYEERFGKESDMLKSGMSPNVDEKSSTCECTDINNIKLGKTK
PFIT_bin05800.1-p1:transcript=PFIT_bin05800.1:gene=PFIT_bin05800:organism=Plasmodium_falciparum_IT:gene_product=stevor:transcript_product=stevor:location=PfIT_bin_v3_archived_contig_11:33426-34423(-):protein_length=299:sequence_SO=random_sequence:SO=protein_coding_seq4	PFIT_bin05800.1-p1	(76, 137)	Stevor	EAIKKYQQTHDPYKQLKEVVEKNGAKHVGGHAAESMSTIEKELLETYEERFGKESDMLKSGM
PFIT_bin05800.1-p1:transcript=PFIT_bin05800.1:gene=PFIT_bin05800:organism=Plasmodium_falciparum_IT:gene_product=stevor:transcript_product=stevor:location=PfIT_bin_v3_archived_contig_11:33426-34423(-):protein_length=299:sequence_SO=random_sequence:SO=protein_coding_seq3	PFIT_bin05800.1-p1	(51, 112)	Stevor	AQTQIHNPHYHNDPELKEIIDKMNEEAIKKYQQTHDPYKQLKEVVEKNGAKHVGGHAAESMS
PF3D7_1416600.1-p1:transcript=PF3D7_1416600.1:gene=PF3D7_1416600:organism=Plasmodium_falciparum_3D7:gene_product=conserved_Plasmodium_protein__unknown_function:transcript_product=conserved_Plasmodium_protein__unknown_function:location=Pf3D7_14_v3:669692-678772(-):protein_length=3026:sequence_SO=chromosome:SO=protein_coding_seq45	PF3D7_1416600.1-p1	(1101, 1162)	PF3D7_1416600.1-p1conserved_Plasmodium_protein__unknown_function	NKIHYPSPNKLKKMNSIHNTQETEKLRKLKNNNGNKCTYEKGEEKNKNFCSQSRNNSLTSFR
PF3D7_1416600.1-p1:transcript=PF3D7_1416600.1:gene=PF3D7_1416600:organism=Plasmodium_falciparum_3D7:gene_product=conserved_Plasmodium_protein__unknown_function:transcript_product=conserved_Plasmodium_protein__unknown_function:location=Pf3D7_14_v3:669692-678772(-):protein_length=3026:sequence_SO=chromosome:SO=protein_coding_seq46	PF3D7_1416600.1-p1	(1126, 1187)	PF3D7_1416600.1-p1conserved_Plasmodium_protein__unknown_function	LRKLKNNNGNKCTYEKGEEKNKNFCSQSRNNSLTSFRNKNDKNIKKNVLTKKDSILNQDKIN
PF3D7_1330800.1-p1:transcript=PF3D7_1330800.1:gene=PF3D7_1330800:organism=Plasmodium_falciparum_3D7:gene_product=RNA-binding_protein__putative:transcript_product=RNA-binding_protein__putative:location=Pf3D7_13_v3:1294615-1296966(+):protein_length=596:sequence_SO=chromosome:SO=protein_coding_seq4	PF3D7_1330800.1-p1	(76, 137)	PF3D7_1330800.1-p1RNA-binding_protein__putative	DSSSDSDDDSEEDNKIEIKNENKKENKKENKNENKNENKNENKNESKKENKKEVKKDDSSSD
PF3D7_1330800.1-p1:transcript=PF3D7_1330800.1:gene=PF3D7_1330800:organism=Plasmodium_falciparum_3D7:gene_product=RNA-binding_protein__putative:transcript_product=RNA-binding_protein__putative:location=Pf3D7_13_v3:1294615-1296966(+):protein_length=596:sequence_SO=chromosome:SO=protein_coding_seq5	PF3D7_1330800.1-p1	(101, 162)	PF3D7_1330800.1-p1RNA-binding_protein__putative	NKKENKNENKNENKNENKNESKKENKKEVKKDDSSSDSDSSSDSDDSDDSDSDEVEEKKEKE
PFCLINvar09_seq20	PFCLINvar09	(476, 537)	var	DDKCNIKLYKPKNGEQGTEIKILKSGEEPTEIGKKLNEFCDGKNGESLYDPWKCYKEDDIEE
PF3D7_1025000.1-p1:transcript=PF3D7_1025000.1:gene=PF3D7_1025000:organism=Plasmodium_falciparum_3D7:gene_product=formin_2__putative:transcript_product=formin_2__putative:location=Pf3D7_10_v3:1045608-1049760(-):protein_length=980:sequence_SO=chromosome:SO=protein_coding_seq16	PF3D7_1025000.1-p1	(376, 437)	PF3D7_1025000.1-p1formin_2__putative	EGYDQMNNDDLNNVDHLGFNDGYDKFRQGHVVDKDLNSTNEKKKKKMKKNKKSYTNIELNHK
PF3D7_1025000.1-p1:transcript=PF3D7_1025000.1:gene=PF3D7_1025000:organism=Plasmodium_falciparum_3D7:gene_product=formin_2__putative:transcript_product=formin_2__putative:location=Pf3D7_10_v3:1045608-1049760(-):protein_length=980:sequence_SO=chromosome:SO=protein_coding_seq14	PF3D7_1025000.1-p1	(326, 387)	PF3D7_1025000.1-p1formin_2__putative	GKKESIHFGDDEENDDKNGDNNKNDDNDEDDDNDDDNFHNNDKQFFSTNFEGYDQMNNDDLN
PF3D7_1303800.1-p1:transcript=PF3D7_1303800.1:gene=PF3D7_1303800:organism=Plasmodium_falciparum_3D7:gene_product=conserved_Plasmodium_protein__unknown_function:transcript_product=conserved_Plasmodium_protein__unknown_function:location=Pf3D7_13_v3:184845-212660(-):protein_length=9271:sequence_SO=chromosome:SO=protein_coding_seq243	PF3D7_1303800.1-p1	(6051, 6112)	PF3D7_1303800.1-p1conserved_Plasmodium_protein__unknown_function	INYGDNINNGDNINNGDNINNGDNINYCDNINYCDNINYGDNINYGDNINYGDNINYGDNIN
PFIT_1320300.1-p1:transcript=PFIT_1320300.1:gene=PFIT_1320300:organism=Plasmodium_falciparum_IT:gene_product=conserved_Plasmodium_protein__unknown_function:transcript_product=conserved_Plasmodium_protein__unknown_function:location=PfIT_13_v3:828868-838545(-):protein_length=3042:sequence_SO=chromosome:SO=protein_coding_seq6	PFIT_1320300.1-p1	(126, 187)	PFIT_1320300.1-p1conserved_Plasmodium_protein__unknown_function	NISNTFTNIKIQKLKDKHNKKNSDIKNVSTDKKKENDNNKNNNNKKNNKKIPIIYIPFNDIK
PFIT_1321400.1-p1:transcript=PFIT_1321400.1:gene=PFIT_1321400:organism=Plasmodium_falciparum_IT:gene_product=conserved_Plasmodium_protein__unknown_function:transcript_product=conserved_Plasmodium_protein__unknown_function:location=PfIT_13_v3:896848-909389(+):protein_length=3457:sequence_SO=chromosome:SO=protein_coding_seq129	PFIT_1321400.1-p1	(3201, 3262)	PFIT_1321400.1-p1conserved_Plasmodium_protein__unknown_function	RSNKSNVQNLIKKYDNRRESPNVSHKTANSIKPKTHLENTKIVNKANDTFLQVQGQRNISNT
PFIT_1437400.1-p1:transcript=PFIT_1437400.1:gene=PFIT_1437400:organism=Plasmodium_falciparum_IT:gene_product=conserved_Plasmodium_protein__unknown_function:transcript_product=conserved_Plasmodium_protein__unknown_function:location=PfIT_14_v3:1493421-1500191(-):protein_length=2256:sequence_SO=chromosome:SO=protein_coding_seq87	PFIT_1437400.1-p1	(2151, 2212)	PFIT_1437400.1-p1conserved_Plasmodium_protein__unknown_function	NQVYQKEYDKPNVTKYQLKVKKITFNSKNQSKQINNTIFNNLDLYNNKNYDYFYYNKNCNLE
PF3D7_1150400.1-p1:transcript=PF3D7_1150400.1:gene=PF3D7_1150400:organism=Plasmodium_falciparum_3D7:gene_product=erythrocyte_membrane_protein_1__PfEMP1:transcript_product=erythrocyte_membrane_protein_1__PfEMP1:location=Pf3D7_11_v3:2025817-2035886(+):protein_length=3119:sequence_SO=chromosome:SO=protein_coding_seq117	PF3D7_1150400.1-p1	(2901, 2962)	var	GDEISYNINMSTNTNNDIPKYVSNNVYSGIDLINDTLSGNQHIDIYDELLKRKENELFGTNY
PFIT_1205900.1-p1:transcript=PFIT_1205900.1:gene=PFIT_1205900:organism=Plasmodium_falciparum_IT:gene_product=conserved_Plasmodium_protein__unknown_function:transcript_product=conserved_Plasmodium_protein__unknown_function:location=PfIT_12_v3:235692-244031(-):protein_length=2779:sequence_SO=chromosome:SO=protein_coding_seq83	PFIT_1205900.1-p1	(2051, 2112)	PFIT_1205900.1-p1conserved_Plasmodium_protein__unknown_function	KKEEEKKKMEEEKKKMEEEKKKKEEEKKKKEEEKKKEEMELLEYERIQEEIKFLEEMKEKEH
PFIT_1323000.1-p1:transcript=PFIT_1323000.1:gene=PFIT_1323000:organism=Plasmodium_falciparum_IT:gene_product=vacuolar_protein_sorting-associated_protein_52__putative:transcript_product=vacuolar_protein_sorting-associated_protein_52__putative:location=PfIT_13_v3:950027-953881(-):protein_length=1284:sequence_SO=chromosome:SO=protein_coding_seq40	PFIT_1323000.1-p1	(976, 1037)	PFIT_1323000.1-p1vacuolar_protein_sorting-associated_protein_52__putative	NEQFKEDIIMENLYDKNVNFVKHNNEGIEKNKDESKITTEKRKHNNNNICAHSNENSYLNKI
PF3D7_1148000.1-p1:transcript=PF3D7_1148000.1:gene=PF3D7_1148000:organism=Plasmodium_falciparum_3D7:gene_product=serine/threonine_protein_kinase__putative:transcript_product=serine/threonine_protein_kinase__putative:location=Pf3D7_11_v3:1909210-1913499(-):protein_length=1429:sequence_SO=chromosome:SO=protein_coding_seq32	PF3D7_1148000.1-p1	(776, 837)	PF3D7_1148000.1-p1serine/threonine_protein_kinase__putative	KNLNEEKHASQRIGKNEKEHIIKTNAQKEKEKEKENKISNIKEKQTPKDNNANKNDNINKEY
PFIT_1100400.1-p1:transcript=PFIT_1100400.1:gene=PFIT_1100400:organism=Plasmodium_falciparum_IT:gene_product=rifin:transcript_product=rifin:location=PfIT_11_v3:9644-10912(-):protein_length=346:sequence_SO=chromosome:SO=protein_coding_seq7	PFIT_1100400.1-p1	(151, 212)	rifin	GAIAPWWGLVCGVGYAGWTNYVATTIAKMATDAGIEAGVKVGLAKVTEIVTKLLTDSAHKVP
PFIT_0920000.1-p1:transcript=PFIT_0920000.1:gene=PFIT_0920000:organism=Plasmodium_falciparum_IT:gene_product=regulator_of_chromosome_condensation__putative:transcript_product=regulator_of_chromosome_condensation__putative:location=PfIT_09_v3:790912-800562(-):protein_length=3216:sequence_SO=chromosome:SO=protein_coding_seq22	PFIT_0920000.1-p1	(526, 587)	PFIT_0920000.1-p1regulator_of_chromosome_condensation__putative	VSDEVKGNDQNDLEKLNMDEMKIEKIDTKGDGDKIKDGDKIKDGDKIKDGDDIKDGDKIKYG
PFIT_0920000.1-p1:transcript=PFIT_0920000.1:gene=PFIT_0920000:organism=Plasmodium_falciparum_IT:gene_product=regulator_of_chromosome_condensation__putative:transcript_product=regulator_of_chromosome_condensation__putative:location=PfIT_09_v3:790912-800562(-):protein_length=3216:sequence_SO=chromosome:SO=protein_coding_seq25	PFIT_0920000.1-p1	(601, 662)	PFIT_0920000.1-p1regulator_of_chromosome_condensation__putative	NIKDGDKIKYGDGKNNVVVNLSDKNIDSSDVKSANDTYSQKSEKNIHNKKIDDIFKESNTQF
PFIT_0920000.1-p1:transcript=PFIT_0920000.1:gene=PFIT_0920000:organism=Plasmodium_falciparum_IT:gene_product=regulator_of_chromosome_condensation__putative:transcript_product=regulator_of_chromosome_condensation__putative:location=PfIT_09_v3:790912-800562(-):protein_length=3216:sequence_SO=chromosome:SO=protein_coding_seq24	PFIT_0920000.1-p1	(576, 637)	PFIT_0920000.1-p1regulator_of_chromosome_condensation__putative	DDIKDGDKIKYGDNINDDDNTNDDDNIKDGDKIKYGDGKNNVVVNLSDKNIDSSDVKSANDT
PFIT_1008000.1-p1:transcript=PFIT_1008000.1:gene=PFIT_1008000:organism=Plasmodium_falciparum_IT:gene_product=conserved_Plasmodium_membrane_protein__unknown_function:transcript_product=conserved_Plasmodium_membrane_protein__unknown_function:location=PfIT_10_v3:289305-293189(+):protein_length=1294:sequence_SO=chromosome:SO=protein_coding_seq38	PFIT_1008000.1-p1	(926, 987)	PFIT_1008000.1-p1conserved_Plasmodium_membrane_protein__unknown_function	INNDDAKNNDDSKNNDDAKNNDDAKNNDDDINNDDGKNDDDNNIISTKNNIHFNEKNIKHCE
PF3D7_0101000.1-p1:transcript=PF3D7_0101000.1:gene=PF3D7_0101000:organism=Plasmodium_falciparum_3D7:gene_product=rifin:transcript_product=rifin:location=Pf3D7_01_v3:65817-66989(-):protein_length=358:sequence_SO=chromosome:SO=protein_coding_seq4	PF3D7_0101000.1-p1	(76, 137)	rifin	TSQRFEEYNERLLENKQKCKEQCEKDIQKIILKDKLEKELMDKFATLHTDIQSDAIPTCVCE
PF3D7_0912500.1-p1:transcript=PF3D7_0912500.1:gene=PF3D7_0912500:organism=Plasmodium_falciparum_3D7:gene_product=SAP_domain-containing_protein__putative:transcript_product=SAP_domain-containing_protein__putative:location=Pf3D7_09_v3:556090-557958(+):protein_length=288:sequence_SO=chromosome:SO=protein_coding_seq7	PF3D7_0912500.1-p1	(151, 212)	PF3D7_0912500.1-p1SAP_domain-containing_protein__putative	NDHKNNPNKDSNDQKSKIVIQEITFNDVSSSSQNTLQRNIISTDDNDSYLSEEKKRELRRKR
IGHvar34_seq58	IGHvar34	(1426, 1487)	var	GDNSHTLEEFTTRPQFLRWMTEWGEHFCREHKVEKGKLAAKCGDCAVDPDDGSKCDGECGEC
IGHvar34_seq53	IGHvar34	(1301, 1362)	var	KKKEQKTGTTTKPDEVVQIQLESGTIPDDFKRRMFYTFGDYRDLCIGTDISSKKVTTVGVGK
PFIT_1024300.1-p1:transcript=PFIT_1024300.1:gene=PFIT_1024300:organism=Plasmodium_falciparum_IT:gene_product=conserved_Plasmodium_protein__unknown_function:transcript_product=conserved_Plasmodium_protein__unknown_function:location=PfIT_10_v3:970992-975185(+):protein_length=1397:sequence_SO=chromosome:SO=protein_coding_seq50	PFIT_1024300.1-p1	(1226, 1287)	PFIT_1024300.1-p1conserved_Plasmodium_protein__unknown_function	KDVDDNGPNDPFYDGTFNVLNNDIKENEQDADIIAQGSSGQTQEYIKDVENNVERNNENNIK
PFCLINvar43_seq45	PFCLINvar43	(1101, 1162)	var	NSDDPQSPQSKLEKGEIPPDFLRQMFYTLGDYRDILMGNTDMVGDTIVTTKDSGGSSETKKI
PF3D7_1240300.1-p1:transcript=PF3D7_1240300.1:gene=PF3D7_1240300:organism=Plasmodium_falciparum_3D7:gene_product=erythrocyte_membrane_protein_1__PfEMP1:transcript_product=erythrocyte_membrane_protein_1__PfEMP1:location=Pf3D7_12_v3:1694150-1703087(+):protein_length=2646:sequence_SO=chromosome:SO=protein_coding_seq105	PF3D7_1240300.1-p1	(2601, 2662)	var	EKYNEPYYYDMYDDDIYYDVNDHDASTVDSNNMDVPSKVQIEMDVNTKLVKEKYPIADVWDI
PF3D7_1240300.1-p1:transcript=PF3D7_1240300.1:gene=PF3D7_1240300:organism=Plasmodium_falciparum_3D7:gene_product=erythrocyte_membrane_protein_1__PfEMP1:transcript_product=erythrocyte_membrane_protein_1__PfEMP1:location=Pf3D7_12_v3:1694150-1703087(+):protein_length=2646:sequence_SO=chromosome:SO=protein_coding_seq104	PF3D7_1240300.1-p1	(2576, 2637)	var	SMDTILEDLEKYNEPYYYDMYDDDIYYDVNDHDASTVDSNNMDVPSKVQIEMDVNTKLVKEK
PF3D7_1240300.1-p1:transcript=PF3D7_1240300.1:gene=PF3D7_1240300:organism=Plasmodium_falciparum_3D7:gene_product=erythrocyte_membrane_protein_1__PfEMP1:transcript_product=erythrocyte_membrane_protein_1__PfEMP1:location=Pf3D7_12_v3:1694150-1703087(+):protein_length=2646:sequence_SO=chromosome:SO=protein_coding_seq102	PF3D7_1240300.1-p1	(2526, 2587)	var	HPSDSNKTLNTDVSIQIHMDNPKPINEFTYVDSNPNQVDDTYVDSNPDNSSMDTILEDLEKY
PFIT_0604900.1-p1:transcript=PFIT_0604900.1:gene=PFIT_0604900:organism=Plasmodium_falciparum_IT:gene_product=conserved_Plasmodium_protein__unknown_function:transcript_product=conserved_Plasmodium_protein__unknown_function:location=PfIT_06_v3:192936-196130(-):protein_length=1064:sequence_SO=chromosome:SO=protein_coding_seq7	PFIT_0604900.1-p1	(151, 212)	PFIT_0604900.1-p1conserved_Plasmodium_protein__unknown_function	YISCTDVMNSEKTRNSDNFNNSYITSSANNNVVSKSGSYKCDAENNNTNMKDLSDINNNNNN
PF3D7_1116000.1-p1:transcript=PF3D7_1116000.1:gene=PF3D7_1116000:organism=Plasmodium_falciparum_3D7:gene_product=rhoptry_neck_protein_4:transcript_product=rhoptry_neck_protein_4:location=Pf3D7_11_v3:602983-606918(-):protein_length=1201:sequence_SO=chromosome:SO=protein_coding_seq21	PF3D7_1116000.1-p1	(501, 562)	rhoptry_neck_protein_4	ATTNESTHNEHATTTTNEPTHNEHSTTPTNESTHSENATTSTNEQHSHDQNTEVHPNDKLAL
PF3D7_1116000.1-p1:transcript=PF3D7_1116000.1:gene=PF3D7_1116000:organism=Plasmodium_falciparum_3D7:gene_product=rhoptry_neck_protein_4:transcript_product=rhoptry_neck_protein_4:location=Pf3D7_11_v3:602983-606918(-):protein_length=1201:sequence_SO=chromosome:SO=protein_coding_seq20	PF3D7_1116000.1-p1	(476, 537)	rhoptry_neck_protein_4	TTNEPTHNEHATTTTNEPIHNEHATATTNESTHNEHATTTTNEPTHNEHSTTPTNESTHSEN
PFIT_1325000.1-p1:transcript=PFIT_1325000.1:gene=PFIT_1325000:organism=Plasmodium_falciparum_IT:gene_product=conserved_Plasmodium_protein__unknown_function:transcript_product=conserved_Plasmodium_protein__unknown_function:location=PfIT_13_v3:1035791-1040275(+):protein_length=1494:sequence_SO=chromosome:SO=protein_coding_seq36	PFIT_1325000.1-p1	(876, 937)	PFIT_1325000.1-p1conserved_Plasmodium_protein__unknown_function	INNYMINKYNNDIYQDIISCDQGSEHGKEDTCNNIERFYNDNVKMKNTYNYKKRPYNYATDI
PF3D7_1318400.1-p1:transcript=PF3D7_1318400.1:gene=PF3D7_1318400:organism=Plasmodium_falciparum_3D7:gene_product=structural_maintenance_of_chromosomes_protein_2__putative:transcript_product=structural_maintenance_of_chromosomes_protein_2__putative:location=Pf3D7_13_v3:760326-764139(-):protein_length=1218:sequence_SO=chromosome:SO=protein_coding_seq11	PF3D7_1318400.1-p1	(251, 312)	PF3D7_1318400.1-p1structural_maintenance_of_chromosomes_protein_2__putative	EEKIEDAKSEEKILEKGIKEIDKDIEKYKIEKEKIVKETNTASEPMKILISQKEELEKKISQ
PFIT_1120800.1-p1:transcript=PFIT_1120800.1:gene=PFIT_1120800:organism=Plasmodium_falciparum_IT:gene_product=conserved_Plasmodium_protein__unknown_function:transcript_product=conserved_Plasmodium_protein__unknown_function:location=PfIT_11_v3:688529-692736(+):protein_length=1060:sequence_SO=chromosome:SO=protein_coding_seq28	PFIT_1120800.1-p1	(676, 737)	PFIT_1120800.1-p1conserved_Plasmodium_protein__unknown_function	EKNTEHKKEETEKKKFIPKRVIMYQQELKEKEERNLKLLEQQRKEREMRLQLIRSKTQGTSS
IT4var29_seq53	IT4var29	(1301, 1362)	var	KHCSNDQNSGEKGTEDKKNNKIDFENITQTFSRSTYCKTCPPNKVSCNVIRGTNHCTPVNGN
DD2var52_seq97	DD2var52	(2401, 2462)	var	FMSDTTDITSSESEYEELDINDIYVPGSPKYKTLIEVVLEPSKSNGNTPSKGDGNTLGDDMV
DD2var52_seq99	DD2var52	(2451, 2512)	var	KGDGNTLGDDMVPTTNTFTDEEWNELKHDFISQYIQSRLPMDVPQYDVSTELPMNIVGNVLD
PF3D7_0425800.1-p1:transcript=PF3D7_0425800.1:gene=PF3D7_0425800:organism=Plasmodium_falciparum_3D7:gene_product=erythrocyte_membrane_protein_1__PfEMP1:transcript_product=erythrocyte_membrane_protein_1__PfEMP1:location=Pf3D7_04_v3:1156423-1167821(+):protein_length=3553:sequence_SO=chromosome:SO=protein_coding_seq98	PF3D7_0425800.1-p1	(2426, 2487)	var	SENPQKKLEGGEIPEDFKRQMFYTLGDYRDILVGDKTMIEALEKSGDTKIEDISEKIPKILD
PF3D7_0425800.1-p1:transcript=PF3D7_0425800.1:gene=PF3D7_0425800:organism=Plasmodium_falciparum_3D7:gene_product=erythrocyte_membrane_protein_1__PfEMP1:transcript_product=erythrocyte_membrane_protein_1__PfEMP1:location=Pf3D7_04_v3:1156423-1167821(+):protein_length=3553:sequence_SO=chromosome:SO=protein_coding_seq90	PF3D7_0425800.1-p1	(2226, 2287)	var	KQGSAPTATTPTVEDICATVAKALKGDKSLNAACALKYGKNNSRLGWKCIPTSGDKTDTSEN
PF3D7_0425800.1-p1:transcript=PF3D7_0425800.1:gene=PF3D7_0425800:organism=Plasmodium_falciparum_3D7:gene_product=erythrocyte_membrane_protein_1__PfEMP1:transcript_product=erythrocyte_membrane_protein_1__PfEMP1:location=Pf3D7_04_v3:1156423-1167821(+):protein_length=3553:sequence_SO=chromosome:SO=protein_coding_seq97	PF3D7_0425800.1-p1	(2401, 2462)	var	KYKVDKEIEEKEKQAAQNHLVQRKTSENPQKKLEGGEIPEDFKRQMFYTLGDYRDILVGDKT
PF3D7_0216000.1-p1:transcript=PF3D7_0216000.1:gene=PF3D7_0216000:organism=Plasmodium_falciparum_3D7:gene_product=DEAD/DEAH_box_helicase__putative:transcript_product=DEAD/DEAH_box_helicase__putative:location=Pf3D7_02_v3:658636-664629(+):protein_length=1997:sequence_SO=chromosome:SO=protein_coding_seq65	PF3D7_0216000.1-p1	(1601, 1662)	PF3D7_0216000.1-p1DEAD/DEAH_box_helicase__putative	QRDRNKEEDQDEDKDDDKDKDKDKDKEEEEEKKRKHILNNNNNNGIQNGSSINEGVKEKILD
PF3D7_0216000.1-p1:transcript=PF3D7_0216000.1:gene=PF3D7_0216000:organism=Plasmodium_falciparum_3D7:gene_product=DEAD/DEAH_box_helicase__putative:transcript_product=DEAD/DEAH_box_helicase__putative:location=Pf3D7_02_v3:658636-664629(+):protein_length=1997:sequence_SO=chromosome:SO=protein_coding_seq69	PF3D7_0216000.1-p1	(1701, 1762)	PF3D7_0216000.1-p1DEAD/DEAH_box_helicase__putative	EECDVDNIIQNKNNKRLKMECQKDDKDDDINSNIHMDEKKKIYMSSEKDDTTKEYSDTHDPY
PF3D7_1312700.1-p1:transcript=PF3D7_1312700.1:gene=PF3D7_1312700:organism=Plasmodium_falciparum_3D7:gene_product=conserved_Plasmodium_protein__unknown_function:transcript_product=conserved_Plasmodium_protein__unknown_function:location=Pf3D7_13_v3:532270-533958(-):protein_length=562:sequence_SO=chromosome:SO=protein_coding_seq10	PF3D7_1312700.1-p1	(226, 287)	PF3D7_1312700.1-p1conserved_Plasmodium_protein__unknown_function	KIDNNDKIDNIDKNDNNDKNDNIDKNVNIDKNVNIDKIDNIHKNDNIHKNDNNDKIGIHHMI
PFIT_1465600.1-p1:transcript=PFIT_1465600.1:gene=PFIT_1465600:organism=Plasmodium_falciparum_IT:gene_product=conserved_Plasmodium_membrane_protein__unknown_function:transcript_product=conserved_Plasmodium_membrane_protein__unknown_function:location=PfIT_14_v3:2630901-2641234(+):protein_length=3256:sequence_SO=chromosome:SO=protein_coding_seq106	PFIT_1465600.1-p1	(2626, 2687)	PFIT_1465600.1-p1conserved_Plasmodium_membrane_protein__unknown_function	SNQLKEENNVQYSLEGEKKKTQDELKDDEQEKHENMNEEEHNNLFSMKKNNLFFNMKEKFLK
PFIT_0419300.1-p1:transcript=PFIT_0419300.1:gene=PFIT_0419300:organism=Plasmodium_falciparum_IT:gene_product=erythrocyte_membrane_protein_1__PfEMP1:transcript_product=erythrocyte_membrane_protein_1__PfEMP1:location=PfIT_04_v3:960583-967294(-):protein_length=2152:sequence_SO=chromosome:SO=protein_coding_seq1	PFIT_0419300.1-p1	(1, 62)	var	MVPPGGRQGGSGEDGIDDKDAKHVLDEIGEKVYKEKVKKDDAKTYKEALKGNLASATNRSVE
PF3D7_1038400.1-p1:transcript=PF3D7_1038400.1:gene=PF3D7_1038400:organism=Plasmodium_falciparum_3D7:gene_product=gametocyte-specific_protein:transcript_product=gametocyte-specific_protein:location=Pf3D7_10_v3:1519021-1547825(+):protein_length=9563:sequence_SO=chromosome:SO=protein_coding_seq59	PF3D7_1038400.1-p1	(1451, 1512)	gametocyte-specific_protein	LVEEVVPEELVEDVIPEELIAEVVSEELVEEEIPEEVLEEVIPEELVEEVIPEELVEEVIPE
PF3D7_1036400.1-p1:transcript=PF3D7_1036400.1:gene=PF3D7_1036400:organism=Plasmodium_falciparum_3D7:gene_product=liver_stage_antigen_1:transcript_product=liver_stage_antigen_1:location=Pf3D7_10_v3:1436316-1439804(+):protein_length=1162:sequence_SO=chromosome:SO=protein_coding_seq11	PF3D7_1036400.1-p1	(251, 312)	liver_stage_antigen_1	LEQERRAKEKLQEQQSDLEQERLAKEKLQEQQSDLEQERLAKEKLQEQQSDLEQERLAKEKL
MAL6P1.4_D11_seq12	MAL6P1.4_D11	(276, 337)	var	TLSGNAHIDIYDELLKRKENELFGTNHVKHTSTHSVAKHTNSDPIHNQLNLFHTWLDRHRDM
PF3D7_1026300.1-p1:transcript=PF3D7_1026300.1:gene=PF3D7_1026300:organism=Plasmodium_falciparum_3D7:gene_product=conserved_Plasmodium_protein__unknown_function:transcript_product=conserved_Plasmodium_protein__unknown_function:location=Pf3D7_10_v3:1106086-1109451(+):protein_length=1121:sequence_SO=chromosome:SO=protein_coding_seq41	PF3D7_1026300.1-p1	(1001, 1062)	PF3D7_1026300.1-p1conserved_Plasmodium_protein__unknown_function	KTNKEKTHHIKNKIYKNQLNYRNYYMSEKDNNIQYIKGGNEKNENDEKFYNNYKHFNMSRLS
PF3D7_1036400.1-p1:transcript=PF3D7_1036400.1:gene=PF3D7_1036400:organism=Plasmodium_falciparum_3D7:gene_product=liver_stage_antigen_1:transcript_product=liver_stage_antigen_1:location=Pf3D7_10_v3:1436316-1439804(+):protein_length=1162:sequence_SO=chromosome:SO=protein_coding_seq10	PF3D7_1036400.1-p1	(226, 287)	liver_stage_antigen_1	KLQEQQSDLERTKTSKEKLHEQQSDLEQERRAKEKLQEQQSDLEQERLAKEKLQEQQSDLEQ
PF3D7_1036400.1-p1:transcript=PF3D7_1036400.1:gene=PF3D7_1036400:organism=Plasmodium_falciparum_3D7:gene_product=liver_stage_antigen_1:transcript_product=liver_stage_antigen_1:location=Pf3D7_10_v3:1436316-1439804(+):protein_length=1162:sequence_SO=chromosome:SO=protein_coding_seq17	PF3D7_1036400.1-p1	(401, 462)	liver_stage_antigen_1	QSDLEQERRAKEKLQEQQSDLEQERRAKEKLQEQQSDLEQERRAKEKLQEQQSDLEQERLAK
PF3D7_0709300.1-p1:transcript=PF3D7_0709300.1:gene=PF3D7_0709300:organism=Plasmodium_falciparum_3D7:gene_product=Cg2_protein__putative:transcript_product=Cg2_protein__putative:location=Pf3D7_07_v3:413560-421749(-):protein_length=2729:sequence_SO=chromosome:SO=protein_coding_seq91	PF3D7_0709300.1-p1	(2251, 2312)	PF3D7_0709300.1-p1Cg2_protein__putative	NKMNGDNKMNGDNKMNGDNKMNGDNKMNGDNKMNGDNKMNGDNKMNGDNKMNGDNKMNGDNK
PF3D7_0709300.1-p1:transcript=PF3D7_0709300.1:gene=PF3D7_0709300:organism=Plasmodium_falciparum_3D7:gene_product=Cg2_protein__putative:transcript_product=Cg2_protein__putative:location=Pf3D7_07_v3:413560-421749(-):protein_length=2729:sequence_SO=chromosome:SO=protein_coding_seq90	PF3D7_0709300.1-p1	(2226, 2287)	PF3D7_0709300.1-p1Cg2_protein__putative	VGEEVDEEDAWFYCLQKKKKINGDDNKMNGDNKMNGDNKMNGDNKMNGDNKMNGDNKMNGDN
PF3D7_0709300.1-p1:transcript=PF3D7_0709300.1:gene=PF3D7_0709300:organism=Plasmodium_falciparum_3D7:gene_product=Cg2_protein__putative:transcript_product=Cg2_protein__putative:location=Pf3D7_07_v3:413560-421749(-):protein_length=2729:sequence_SO=chromosome:SO=protein_coding_seq92	PF3D7_0709300.1-p1	(2276, 2337)	PF3D7_0709300.1-p1Cg2_protein__putative	KMNGDNKMNGDNKMNGDNKMNGDNKMNGDNKMNGDNKMNGDNKMNGDNKMNGDDNKINGDDN
PF3D7_1036400.1-p1:transcript=PF3D7_1036400.1:gene=PF3D7_1036400:organism=Plasmodium_falciparum_3D7:gene_product=liver_stage_antigen_1:transcript_product=liver_stage_antigen_1:location=Pf3D7_10_v3:1436316-1439804(+):protein_length=1162:sequence_SO=chromosome:SO=protein_coding_seq15	PF3D7_1036400.1-p1	(351, 412)	liver_stage_antigen_1	SDLEQDRLAKEKLQEQQSDLEQERLAKEKLQEQQSDLEQERRAKEKLQEQQSDLEQERRAKE
PFIT_0104200.1-p1:transcript=PFIT_0104200.1:gene=PFIT_0104200:organism=Plasmodium_falciparum_IT:gene_product=asparagine-rich_antigen_Pfa35-2:transcript_product=asparagine-rich_antigen_Pfa35-2:location=PfIT_01_v3:180325-189549(+):protein_length=3074:sequence_SO=chromosome:SO=protein_coding_seq43	PFIT_0104200.1-p1	(1051, 1112)	asparagine-rich_antigen_Pfa35-2	KDHNQDKDHNQDKDHNQDQNQDQNEDSIIKNNHIISIEDDKKECEIYYHRDNNIINFDKTDN
PF3D7_1222400.1-p1:transcript=PF3D7_1222400.1:gene=PF3D7_1222400:organism=Plasmodium_falciparum_3D7:gene_product=AP2_domain_transcription_factor:transcript_product=AP2_domain_transcription_factor:location=Pf3D7_12_v3:890581-898257(+):protein_length=2558:sequence_SO=chromosome:SO=protein_coding_seq85	PF3D7_1222400.1-p1	(2101, 2162)	PF3D7_1222400.1-p1AP2_domain_transcription_factor	NNTDNFSEKNIEHIYLNTQHNYINTNQGPLIPYEQENNNNEETQKKRKKKKQIPQMLEINKN
PF3D7_1201100.1-p1:transcript=PF3D7_1201100.1:gene=PF3D7_1201100:organism=Plasmodium_falciparum_3D7:gene_product=RESA-like_protein_with_PHIST_and_DnaJ_domains:transcript_product=RESA-like_protein_with_PHIST_and_DnaJ_domains:location=Pf3D7_12_v3:81449-84451(-):protein_length=900:sequence_SO=chromosome:SO=protein_coding_seq18	PF3D7_1201100.1-p1	(426, 487)	RESA-like_protein_with_PHIST_and_DnaJ_domains	RMSERLKELREYEKRKKEKEQNNSKYVFDYGSFEEKSESEKSLDISKNFIFSEEVRSTNSGM
PFIT_0323300.1-p1:transcript=PFIT_0323300.1:gene=PFIT_0323300:organism=Plasmodium_falciparum_IT:gene_product=conserved_Plasmodium_protein__unknown_function:transcript_product=conserved_Plasmodium_protein__unknown_function:location=PfIT_03_v3:918480-919808(+):protein_length=442:sequence_SO=chromosome:SO=protein_coding_seq10	PFIT_0323300.1-p1	(226, 287)	PFIT_0323300.1-p1conserved_Plasmodium_protein__unknown_function	MVVKKKKKKIINNDNIKGDVLQSDDIKGDILQSDSICPSSTNNINSVGYNSVINSFLFYIRS
PFIT_0219400.1-p1:transcript=PFIT_0219400.1:gene=PFIT_0219400:organism=Plasmodium_falciparum_IT:gene_product=liver_stage_antigen_3:transcript_product=liver_stage_antigen_3:location=PfIT_02_v3:741166-745148(+):protein_length=1274:sequence_SO=chromosome:SO=protein_coding_seq12	PFIT_0219400.1-p1	(276, 337)	liver_stage_antigen_3	EENVAPTVEEIVAPTVEEIVAPSVEESVAENVATNLSDNLLSNLLGGIETEEIKDSILNEIE
PFIT_0219400.1-p1:transcript=PFIT_0219400.1:gene=PFIT_0219400:organism=Plasmodium_falciparum_IT:gene_product=liver_stage_antigen_3:transcript_product=liver_stage_antigen_3:location=PfIT_02_v3:741166-745148(+):protein_length=1274:sequence_SO=chromosome:SO=protein_coding_seq11	PFIT_0219400.1-p1	(251, 312)	liver_stage_antigen_3	DDGSVASSVEESIASSVDESIDSSIEENVAPTVEEIVAPTVEEIVAPSVEESVAENVATNLS
PFIT_0219400.1-p1:transcript=PFIT_0219400.1:gene=PFIT_0219400:organism=Plasmodium_falciparum_IT:gene_product=liver_stage_antigen_3:transcript_product=liver_stage_antigen_3:location=PfIT_02_v3:741166-745148(+):protein_length=1274:sequence_SO=chromosome:SO=protein_coding_seq17	PFIT_0219400.1-p1	(401, 462)	liver_stage_antigen_3	EEEKKEVIDVIEEVKEEVATTLIETVEQAEEKSANTITEIFENLEENAVESNENVAENLEKL
PF3D7_1110200.1-p1:transcript=PF3D7_1110200.1:gene=PF3D7_1110200:organism=Plasmodium_falciparum_3D7:gene_product=pre-mRNA-processing_factor_6__putative:transcript_product=pre-mRNA-processing_factor_6__putative:location=Pf3D7_11_v3:405495-409717(+):protein_length=1329:sequence_SO=chromosome:SO=protein_coding_seq10	PF3D7_1110200.1-p1	(226, 287)	PF3D7_1110200.1-p1pre-mRNA-processing_factor_6__putative	GLRTPYGLQNSLSGLKTPLSGLQNSLSGLKTPLSGLQNSLSGLKTPLSGLQNSLSGLKTPLS
PFIT_1201100.1-p1:transcript=PFIT_1201100.1:gene=PFIT_1201100:organism=Plasmodium_falciparum_IT:gene_product=Plasmodium_exported_protein__unknown_function:transcript_product=Plasmodium_exported_protein__unknown_function:location=PfIT_12_v3:48311-51930(-):protein_length=1149:sequence_SO=chromosome:SO=protein_coding_seq33	PFIT_1201100.1-p1	(801, 862)	PFIT_1201100.1-p1Plasmodium_exported_protein__unknown_function	EINDKRNNEENNDESNEVNNEESNEVNNEENNDVYNEENNEINKEENNEVNNEEMNEVNNEV
PFIT_1201100.1-p1:transcript=PFIT_1201100.1:gene=PFIT_1201100:organism=Plasmodium_falciparum_IT:gene_product=Plasmodium_exported_protein__unknown_function:transcript_product=Plasmodium_exported_protein__unknown_function:location=PfIT_12_v3:48311-51930(-):protein_length=1149:sequence_SO=chromosome:SO=protein_coding_seq35	PFIT_1201100.1-p1	(851, 912)	PFIT_1201100.1-p1Plasmodium_exported_protein__unknown_function	NNEEMNEVNNEVNNEEMNEVNNEENNEENNEENNEENNEEMNEVNNEENNEVNNEENNEVNN
PFIT_1201100.1-p1:transcript=PFIT_1201100.1:gene=PFIT_1201100:organism=Plasmodium_falciparum_IT:gene_product=Plasmodium_exported_protein__unknown_function:transcript_product=Plasmodium_exported_protein__unknown_function:location=PfIT_12_v3:48311-51930(-):protein_length=1149:sequence_SO=chromosome:SO=protein_coding_seq39	PFIT_1201100.1-p1	(951, 1012)	PFIT_1201100.1-p1Plasmodium_exported_protein__unknown_function	NKEENNKGNDEINNEGNNKGNDDMNNDMNKEENNEGNNKGNDDMNNDMNKEENNEGNNEINK
PFCLINvar37_seq76	PFCLINvar37	(1876, 1937)	var	SDITSSSESEYEEMDINDIYVPGSPKYKTLIEVVLEPSGNNTTASGNNTPSDTQNDIQNDGI
IGHvar39_seq78	IGHvar39	(1926, 1987)	var	NADKKNIIKTTYSYDKLKSPNNGSVSLEEFSSRPQFLRWFTEWGDEFCTERQEKEEKVKNYC
IGHvar39_seq79	IGHvar39	(1951, 2012)	var	SLEEFSSRPQFLRWFTEWGDEFCTERQEKEEKVKNYCTENYDGCAKNNKHPNCDKACKAYRK
PFCLINvar60_seq17	PFCLINvar60	(401, 462)	var	HGTINNMYAKDFYEKLGNEHRTVDTFLKLLNKEKECKNHPDVGEGKRTFIDFNDNIETFSHT
PFCLINvar60_seq16	PFCLINvar60	(376, 437)	var	ELEFLKQKKKYKNEIKERGPTKKTSHGTINNMYAKDFYEKLGNEHRTVDTFLKLLNKEKECK
PFCLINvar60_seq19	PFCLINvar60	(451, 512)	var	DFNDNIETFSHTKICEPCPWCGVKPGGPPWKDNDIDSCGKKEIISFGNKDTTDISILSTNDE
AAQ73927_seq16	AAQ73927	(376, 437)	var	EECTSYNEWLKKKEGEFNKQNNKYEKEIENDQSNSHSTYDNELYNNLKGNYPSFKKFVETLK
PF3D7_1338700.1-p1:transcript=PF3D7_1338700.1:gene=PF3D7_1338700:organism=Plasmodium_falciparum_3D7:gene_product=conserved_Plasmodium_protein__unknown_function:transcript_product=conserved_Plasmodium_protein__unknown_function:location=Pf3D7_13_v3:1561255-1563123(-):protein_length=622:sequence_SO=chromosome:SO=protein_coding_seq1	PF3D7_1338700.1-p1	(1, 62)	PF3D7_1338700.1-p1conserved_Plasmodium_protein__unknown_function	MEKLKGAHLVCTSDNKIENTKLNSKKKYSNLVRIFKEEVDYLKKKKQEDIIFEQKKKELLKM
PFIT_0907600.1-p1:transcript=PFIT_0907600.1:gene=PFIT_0907600:organism=Plasmodium_falciparum_IT:gene_product=ATP-dependent_heat_shock_protein__putative:transcript_product=ATP-dependent_heat_shock_protein__putative:location=PfIT_09_v3:334494-337265(-):protein_length=923:sequence_SO=chromosome:SO=protein_coding_seq9	PFIT_0907600.1-p1	(201, 262)	PFIT_0907600.1-p1ATP-dependent_heat_shock_protein__putative	NINGNNINNINNINSMNNINNINSINSINNNNINNSYNSYNNCKYINNNNNNNDYNNFSRHG
PFIT_0731650.1-p1:transcript=PFIT_0731650.1:gene=PFIT_0731650:organism=Plasmodium_falciparum_IT:gene_product=rifin:transcript_product=rifin:location=PfIT_07_v3:1388855-1389931(+):protein_length=358:sequence_SO=chromosome:SO=protein_coding_seq12	PFIT_0731650.1-p1	(276, 337)	rifin	VGEATQGAAEVAKKASESATAEITEKQTALIEAGFNSSITSINASIIAILIIVLIMVIIYLI
PFIT_0731650.1-p1:transcript=PFIT_0731650.1:gene=PFIT_0731650:organism=Plasmodium_falciparum_IT:gene_product=rifin:transcript_product=rifin:location=PfIT_07_v3:1388855-1389931(+):protein_length=358:sequence_SO=chromosome:SO=protein_coding_seq11	PFIT_0731650.1-p1	(251, 312)	rifin	HLRDAGGNKIGPPASHAIPQMINNLVGEATQGAAEVAKKASESATAEITEKQTALIEAGFNS
PF11_0008_D8_seq16	PF11_0008_D8	(376, 437)	var	YNEPFYDIFEDDVYYDVYDENPFVDDIPMDHNKVDVPKKVHIEMKILNNTSNGSLEQQFPIS
PF11_0008_D8_seq10	PF11_0008_D8	(226, 287)	var	VSNNVYSGIDLINDTLSGNQHIDIYDEVLKRKENELFGTNYKKNTSNNNVAKLTNSDPIMNQ
PF3D7_0629700.1-p1:transcript=PF3D7_0629700.1:gene=PF3D7_0629700:organism=Plasmodium_falciparum_3D7:gene_product=SET_domain_protein__putative:transcript_product=SET_domain_protein__putative:location=Pf3D7_06_v3:1221941-1242922(+):protein_length=6753:sequence_SO=chromosome:SO=protein_coding_seq63	PF3D7_0629700.1-p1	(1551, 1612)	PF3D7_0629700.1-p1SET_domain_protein__putative	TSCSALYKKVKKGKNKNGENKNGENKNGDIKNDDIKNDDIKNDDIRNDDDKNDENEENTKEC
PFIT_bin07600.1-p1:transcript=PFIT_bin07600.1:gene=PFIT_bin07600:organism=Plasmodium_falciparum_IT:gene_product=erythrocyte_membrane_protein_1__PfEMP1:transcript_product=erythrocyte_membrane_protein_1__PfEMP1:location=PfIT_bin_v3_archived_contig_18:5940-15665(-):protein_length=2975:sequence_SO=random_sequence:SO=protein_coding_seq118	PFIT_bin07600.1-p1	(2926, 2987)	var	DLEKYNEPYYDVQDDIYYDVHDHDASTVDTNAMDVPSKVQIEMDVNTKLVKEKYPISDVWDI
PFIT_bin07600.1-p1:transcript=PFIT_bin07600.1:gene=PFIT_bin07600:organism=Plasmodium_falciparum_IT:gene_product=erythrocyte_membrane_protein_1__PfEMP1:transcript_product=erythrocyte_membrane_protein_1__PfEMP1:location=PfIT_bin_v3_archived_contig_18:5940-15665(-):protein_length=2975:sequence_SO=random_sequence:SO=protein_coding_seq111	PFIT_bin07600.1-p1	(2751, 2812)	var	SIHDRNLYSGEEYNYNVNMVNNDDIPINRDNNVYSGIDLINDALNGDYDIYDEILKRKENEL
PFIT_0701400.1-p1:transcript=PFIT_0701400.1:gene=PFIT_0701400:organism=Plasmodium_falciparum_IT:gene_product=Plasmodium_exported_protein__unknown_function:transcript_product=Plasmodium_exported_protein__unknown_function:location=PfIT_07_v3:137196-138228(-):protein_length=253:sequence_SO=chromosome:SO=protein_coding_seq3	PFIT_0701400.1-p1	(51, 112)	PFIT_0701400.1-p1Plasmodium_exported_protein__unknown_function	RSYKKRKGMRILKSSSVTKDRLYRGTVFDEDDNVDGHHKKTKAHGLFEEIEKRNGFDLNDDT
PF3D7_1417600.1-p1:transcript=PF3D7_1417600.1:gene=PF3D7_1417600:organism=Plasmodium_falciparum_3D7:gene_product=conserved_Plasmodium_protein__unknown_function:transcript_product=conserved_Plasmodium_protein__unknown_function:location=Pf3D7_14_v3:730694-744682(-):protein_length=4662:sequence_SO=chromosome:SO=protein_coding_seq46	PF3D7_1417600.1-p1	(1126, 1187)	PF3D7_1417600.1-p1conserved_Plasmodium_protein__unknown_function	IEENVNKELLKKHKIYKKDYYTVENVHINHIQYDDNNLYYNDDLYNYYQSKNDDGYLDLSNH
IGHvar13_seq86	IGHvar13	(2126, 2187)	var	LDKYNEPYYDVQDDIYYDVNDDHDTSTVDTNAMDVPSKVQIEMDVNTKLVKEKYPIADVWDI
PFIT_0111600.1-p1:transcript=PFIT_0111600.1:gene=PFIT_0111600:organism=Plasmodium_falciparum_IT:gene_product=Plasmodium_exported_protein__unknown_function:transcript_product=Plasmodium_exported_protein__unknown_function:location=PfIT_01_v3:443241-445151(-):protein_length=593:sequence_SO=chromosome:SO=protein_coding_seq5	PFIT_0111600.1-p1	(101, 162)	PFIT_0111600.1-p1Plasmodium_exported_protein__unknown_function	ISDTSTNKTNTLFEPSNVKKEEQKNKQTKNSGLSHMFSSEINKTQTNESNNKREISLTVKNQ
PFIT_0111600.1-p1:transcript=PFIT_0111600.1:gene=PFIT_0111600:organism=Plasmodium_falciparum_IT:gene_product=Plasmodium_exported_protein__unknown_function:transcript_product=Plasmodium_exported_protein__unknown_function:location=PfIT_01_v3:443241-445151(-):protein_length=593:sequence_SO=chromosome:SO=protein_coding_seq4	PFIT_0111600.1-p1	(76, 137)	PFIT_0111600.1-p1Plasmodium_exported_protein__unknown_function	ECPFNHYCSYQEKKQHYRILADYHNISDTSTNKTNTLFEPSNVKKEEQKNKQTKNSGLSHMF
PFIT_0111600.1-p1:transcript=PFIT_0111600.1:gene=PFIT_0111600:organism=Plasmodium_falciparum_IT:gene_product=Plasmodium_exported_protein__unknown_function:transcript_product=Plasmodium_exported_protein__unknown_function:location=PfIT_01_v3:443241-445151(-):protein_length=593:sequence_SO=chromosome:SO=protein_coding_seq6	PFIT_0111600.1-p1	(126, 187)	PFIT_0111600.1-p1Plasmodium_exported_protein__unknown_function	KQTKNSGLSHMFSSEINKTQTNESNNKREISLTVKNQKNQTNKSKNNKKDKRNISISNKRNQ
PFIT_1235600.1-p1:transcript=PFIT_1235600.1:gene=PFIT_1235600:organism=Plasmodium_falciparum_IT:gene_product=pre-mRNA-splicing_factor_SYF1__putative:transcript_product=pre-mRNA-splicing_factor_SYF1__putative:location=PfIT_12_v3:1448197-1451867(-):protein_length=1012:sequence_SO=chromosome:SO=protein_coding_seq22	PFIT_1235600.1-p1	(526, 587)	PFIT_1235600.1-p1pre-mRNA-splicing_factor_SYF1__putative	VDIDTNLIIDLYMDKINYLLDQRKTYIADIKLKNNKNNVYIWLSKIDSIINEEEKIHLYDES
PFIT_0508500.1-p1:transcript=PFIT_0508500.1:gene=PFIT_0508500:organism=Plasmodium_falciparum_IT:gene_product=guanidine_nucleotide_exchange_factor:transcript_product=guanidine_nucleotide_exchange_factor:location=PfIT_05_v3:355150-362973(-):protein_length=2607:sequence_SO=chromosome:SO=protein_coding_seq85	PFIT_0508500.1-p1	(2101, 2162)	guanidine_nucleotide_exchange_factor	GNNPMGGYNPMGGNNPMGGYNPMGGNNPMGGNNPMGGNNPMGGYNPMGGNNTMGGNNPMGGY
PFIT_0508500.1-p1:transcript=PFIT_0508500.1:gene=PFIT_0508500:organism=Plasmodium_falciparum_IT:gene_product=guanidine_nucleotide_exchange_factor:transcript_product=guanidine_nucleotide_exchange_factor:location=PfIT_05_v3:355150-362973(-):protein_length=2607:sequence_SO=chromosome:SO=protein_coding_seq82	PFIT_0508500.1-p1	(2026, 2087)	guanidine_nucleotide_exchange_factor	LGKDMGNIQRPKGVSTFGTHQDNKKINSNEGNESLLRKAKNDNLNDRFEMKEGKGMINGVMK
PF3D7_1120600.1-p1:transcript=PF3D7_1120600.1:gene=PF3D7_1120600:organism=Plasmodium_falciparum_3D7:gene_product=conserved_Plasmodium_protein__unknown_function:transcript_product=conserved_Plasmodium_protein__unknown_function:location=Pf3D7_11_v3:775233-783639(-):protein_length=2545:sequence_SO=chromosome:SO=protein_coding_seq43	PF3D7_1120600.1-p1	(1051, 1112)	PF3D7_1120600.1-p1conserved_Plasmodium_protein__unknown_function	KESYLENAKDVIKKESPLNNVEDTKKEESYSKNIENANKEEYESNEETYVNKMEEDSNDIED
PF3D7_1120600.1-p1:transcript=PF3D7_1120600.1:gene=PF3D7_1120600:organism=Plasmodium_falciparum_3D7:gene_product=conserved_Plasmodium_protein__unknown_function:transcript_product=conserved_Plasmodium_protein__unknown_function:location=Pf3D7_11_v3:775233-783639(-):protein_length=2545:sequence_SO=chromosome:SO=protein_coding_seq47	PF3D7_1120600.1-p1	(1151, 1212)	PF3D7_1120600.1-p1conserved_Plasmodium_protein__unknown_function	KESIEISNLNKRESCTSNINNFRIRENQSNMVEYENKRKSDNIEINNLNKADIYVNSIKNVS
PF3D7_1120600.1-p1:transcript=PF3D7_1120600.1:gene=PF3D7_1120600:organism=Plasmodium_falciparum_3D7:gene_product=conserved_Plasmodium_protein__unknown_function:transcript_product=conserved_Plasmodium_protein__unknown_function:location=Pf3D7_11_v3:775233-783639(-):protein_length=2545:sequence_SO=chromosome:SO=protein_coding_seq49	PF3D7_1120600.1-p1	(1201, 1262)	PF3D7_1120600.1-p1conserved_Plasmodium_protein__unknown_function	ADIYVNSIKNVSKRNSSYNKKERDSKKDRDSVYDENRRKSSAYQINDIYNIRDKSKEKIDMD
PF3D7_1149000.1-p1:transcript=PF3D7_1149000.1:gene=PF3D7_1149000:organism=Plasmodium_falciparum_3D7:gene_product=antigen_332__DBL-like_protein:transcript_product=antigen_332__DBL-like_protein:location=Pf3D7_11_v3:1950210-1968726(+):protein_length=6093:sequence_SO=chromosome:SO=protein_coding_seq208	PF3D7_1149000.1-p1	(5176, 5237)	antigen_332__DBL-like_protein	STEGLEEVSNTEDVEEVSSTEDVEEGSVAENVKETKSITEEVSVEEDIITDKVSVEQEVMAE
MAL6P1.1_D6_seq5	MAL6P1.1_D6	(101, 162)	var	YVPHAPKYKTLIEVVLEPSGNNTTASGNNTTASGNNTTASGNNTTASGNNTTASDTQNDIQN
PFA0005w_D2_seq14	PFA0005w_D2	(326, 387)	var	WIDNQKLEFEKQKEKYTKEIKKKHPTTIIIKTANRKTTINNLYVKEFYKKLQEKYGDVENFL
PFA0005w_D2_seq11	PFA0005w_D2	(251, 312)	var	VPQYLRWFEEWAEDFCRLRKHKLKDAKNKCRGDSGNDRYCDLNRYDCTQTIRGNEHFVEKDD
PFIT_0207400.1-p1:transcript=PFIT_0207400.1:gene=PFIT_0207400:organism=Plasmodium_falciparum_IT:gene_product=conserved_Plasmodium_protein__unknown_function:transcript_product=conserved_Plasmodium_protein__unknown_function:location=PfIT_02_v3:274085-281321(+):protein_length=1790:sequence_SO=chromosome:SO=protein_coding_seq27	PFIT_0207400.1-p1	(651, 712)	PFIT_0207400.1-p1conserved_Plasmodium_protein__unknown_function	ENEGGKKKVQRQKKYHQENDERDAYKRNNAKYEEDDNREQVEKNDEGEKNDEGGKKGEGEKK
DD2var20_seq40	DD2var20	(976, 1037)	var	TQLQSGTIPNDFLRLMFYTLGDYRDILVRGGGDTNSGSEKEGGGSNSDRNIVLLASGSTEEE
DD2var20_seq46	DD2var20	(1126, 1187)	var	EIKEENSETQPKVGTSQHPETTKLKDFVEIPTYFRWLEEWGEEFCRKRKHKLEEIDKECAQD
PF3D7_0613800.1-p1:transcript=PF3D7_0613800.1:gene=PF3D7_0613800:organism=Plasmodium_falciparum_3D7:gene_product=AP2_domain_transcription_factor__putative:transcript_product=AP2_domain_transcription_factor__putative:location=Pf3D7_06_v3:566139-578993(+):protein_length=4109:sequence_SO=chromosome:SO=protein_coding_seq33	PF3D7_0613800.1-p1	(801, 862)	PF3D7_0613800.1-p1AP2_domain_transcription_factor__putative	NMTHKQIKLDSVSTDMNSKKYYLLKNETSPLERHNKDKDTITSSNISFLKNTPSEYMLHKEH
PF3D7_0613800.1-p1:transcript=PF3D7_0613800.1:gene=PF3D7_0613800:organism=Plasmodium_falciparum_3D7:gene_product=AP2_domain_transcription_factor__putative:transcript_product=AP2_domain_transcription_factor__putative:location=Pf3D7_06_v3:566139-578993(+):protein_length=4109:sequence_SO=chromosome:SO=protein_coding_seq34	PF3D7_0613800.1-p1	(826, 887)	PF3D7_0613800.1-p1AP2_domain_transcription_factor__putative	NETSPLERHNKDKDTITSSNISFLKNTPSEYMLHKEHVINRVTKNDDMQDDKYETSKNSDQH
PF3D7_0936800.1-p1:transcript=PF3D7_0936800.1:gene=PF3D7_0936800:organism=Plasmodium_falciparum_3D7:gene_product=Plasmodium_exported_protein_(PHISTc)__unknown_function:transcript_product=Plasmodium_exported_protein_(PHISTc)__unknown_function:location=Pf3D7_09_v3:1458392-1459862(+):protein_length=383:sequence_SO=chromosome:SO=protein_coding_seq13	PF3D7_0936800.1-p1	(301, 362)	PF3D7_0936800.1-p1Plasmodium_exported_protein_(PHISTc)__unknown_function	HKVQPPKVQQQKVQPPKSQQQKVQPPKSQQQKVQPPKVQQQKVQPPKVQKPKLQNQKGQKQV
PF3D7_1309700.1-p1:transcript=PF3D7_1309700.1:gene=PF3D7_1309700:organism=Plasmodium_falciparum_3D7:gene_product=vacuolar_protein_sorting-associated_protein_18__putative:transcript_product=vacuolar_protein_sorting-associated_protein_18__putative:location=Pf3D7_13_v3:440265-445283(+):protein_length=1672:sequence_SO=chromosome:SO=protein_coding_seq51	PF3D7_1309700.1-p1	(1251, 1312)	PF3D7_1309700.1-p1vacuolar_protein_sorting-associated_protein_18__putative	NTNEQDNINKQDNINKQDNINKQDNTNKQDNTNEQDNTNEQNSVNEKDIINSQDNLTSRENI
PFIT_0703200.1-p1:transcript=PFIT_0703200.1:gene=PFIT_0703200:organism=Plasmodium_falciparum_IT:gene_product=conserved_Plasmodium_membrane_protein__unknown_function:transcript_product=conserved_Plasmodium_membrane_protein__unknown_function:location=PfIT_07_v3:229358-234766(+):protein_length=1802:sequence_SO=chromosome:SO=protein_coding_seq25	PFIT_0703200.1-p1	(601, 662)	PFIT_0703200.1-p1conserved_Plasmodium_membrane_protein__unknown_function	AFLKNKEDQQIMDIKSKNDNMEIKRDNIKSKNDNIEIKKDNIKGKNDNMEIKRDNIKGKNDN
PFIT_0703200.1-p1:transcript=PFIT_0703200.1:gene=PFIT_0703200:organism=Plasmodium_falciparum_IT:gene_product=conserved_Plasmodium_membrane_protein__unknown_function:transcript_product=conserved_Plasmodium_membrane_protein__unknown_function:location=PfIT_07_v3:229358-234766(+):protein_length=1802:sequence_SO=chromosome:SO=protein_coding_seq24	PFIT_0703200.1-p1	(576, 637)	PFIT_0703200.1-p1conserved_Plasmodium_membrane_protein__unknown_function	NFITHTNNNLNIDEDTKKMQKDIFSAFLKNKEDQQIMDIKSKNDNMEIKRDNIKSKNDNIEI
RAJ116var30_seq2	RAJ116var30	(26, 87)	var	GGGGNDYSDAKHLLDSIGEEVYKEKVKSESNGFKDDLKGDLQKATNRSGETVSSNKPCELVK
IT4var61_seq19	IT4var61	(451, 512)	var	KPPEVGNQKADAANFTKDNLEKTFSHTTYCQACPWCGVKRNGGGWKAKSDGECAKEKKTYKK
PFIT_1336700.1-p1:transcript=PFIT_1336700.1:gene=PFIT_1336700:organism=Plasmodium_falciparum_IT:gene_product=conserved_Plasmodium_protein__unknown_function:transcript_product=conserved_Plasmodium_protein__unknown_function:location=PfIT_13_v3:1463389-1472484(-):protein_length=3031:sequence_SO=chromosome:SO=protein_coding_seq21	PFIT_1336700.1-p1	(501, 562)	PFIT_1336700.1-p1conserved_Plasmodium_protein__unknown_function	KTKTDLNHSEYDKGIKDEHTNSNINLSNVKLKYINIITYYMDLLSPFNKCYSEKNGTTNEDQ
PF3D7_0703500.1-p1:transcript=PF3D7_0703500.1:gene=PF3D7_0703500:organism=Plasmodium_falciparum_3D7:gene_product=erythrocyte_membrane-associated_antigen:transcript_product=erythrocyte_membrane-associated_antigen:location=Pf3D7_07_v3:135606-142505(+):protein_length=2299:sequence_SO=chromosome:SO=protein_coding_seq20	PF3D7_0703500.1-p1	(476, 537)	erythrocyte_membrane-associated_antigen	NKTSSSSYAPNFKRETSDDISNNNINYNNTNYNNTNYNNTNYNNNNYNKIKDSNNNSNNNMI
PF3D7_0703500.1-p1:transcript=PF3D7_0703500.1:gene=PF3D7_0703500:organism=Plasmodium_falciparum_3D7:gene_product=erythrocyte_membrane-associated_antigen:transcript_product=erythrocyte_membrane-associated_antigen:location=Pf3D7_07_v3:135606-142505(+):protein_length=2299:sequence_SO=chromosome:SO=protein_coding_seq21	PF3D7_0703500.1-p1	(501, 562)	erythrocyte_membrane-associated_antigen	NYNNTNYNNTNYNNTNYNNNNYNKIKDSNNNSNNNMIIMTNEMNSIDLHKNINILTMESSNC
PF3D7_1134300.1-p1:transcript=PF3D7_1134300.1:gene=PF3D7_1134300:organism=Plasmodium_falciparum_3D7:gene_product=conserved_Plasmodium_protein__unknown_function:transcript_product=conserved_Plasmodium_protein__unknown_function:location=Pf3D7_11_v3:1333536-1340219(+):protein_length=2227:sequence_SO=chromosome:SO=protein_coding_seq81	PF3D7_1134300.1-p1	(2001, 2062)	PF3D7_1134300.1-p1conserved_Plasmodium_protein__unknown_function	ENQDNENNNKEENHDNENNNKEENQDNENNNKEENQDNENNNKEENQDNENNNKEENQKNEN
IT4var32a_seq100	IT4var32a	(2476, 2537)	var	DRISDNHHPYSGIDLINDTLSGNKNIDIYDELLKRKENELFGTEHHPKRTTTNHFATPTRDD
PF3D7_0607700.1-p1:transcript=PF3D7_0607700.1:gene=PF3D7_0607700:organism=Plasmodium_falciparum_3D7:gene_product=conserved_Plasmodium_protein__unknown_function:transcript_product=conserved_Plasmodium_protein__unknown_function:location=Pf3D7_06_v3:320740-328998(+):protein_length=2752:sequence_SO=chromosome:SO=protein_coding_seq44	PF3D7_0607700.1-p1	(1076, 1137)	PF3D7_0607700.1-p1conserved_Plasmodium_protein__unknown_function	NLQRGDNLQRGDNLQRGDNLQNGDNLQNGDNLQRGDNLQNGENLQSGENLQSGENLQSGENL
PFIT_bin09100.1-p1:transcript=PFIT_bin09100.1:gene=PFIT_bin09100:organism=Plasmodium_falciparum_IT:gene_product=BC_ITvar16_-_erythrocyte_membrane_protein_1__putative:transcript_product=BC_ITvar16_-_erythrocyte_membrane_protein_1__putative:location=PfIT_bin_v3_archived_contig_24:254-7927(-):protein_length=2558:sequence_SO=random_sequence:SO=protein_coding_seq51	PFIT_bin09100.1-p1	(1251, 1312)	var	EEQKHFCTSGDKENKDKYAFREKPKDHDDACACENNTKPQPAPKKEEEACNMVNTILSAHAG
PFIT_1025000.1-p1:transcript=PFIT_1025000.1:gene=PFIT_1025000:organism=Plasmodium_falciparum_IT:gene_product=conserved_Plasmodium_protein__unknown_function:transcript_product=conserved_Plasmodium_protein__unknown_function:location=PfIT_10_v3:1003073-1022326(-):protein_length=5728:sequence_SO=chromosome:SO=protein_coding_seq191	PFIT_1025000.1-p1	(4751, 4812)	PFIT_1025000.1-p1conserved_Plasmodium_protein__unknown_function	KLKKNFYDNQNYYKEGENYEHGQENSDLFRTFDTYSEDEEEELEKYNKDDEKRDIDSIEYYM
IGHvar30_seq17	IGHvar30	(401, 462)	var	GSKINEEYYKEFYEKLKNEYKDVHNFLTLLNEGRYCKEELQGEENVDFTNTNEKGASYRSKY
IGHvar30_seq19	IGHvar30	(451, 512)	var	TNEKGASYRSKYCKVCPYCGVDCVGTNCKPKKEIYPNCEIDEIYSPDGAETTEINVINSGDK
PF3D7_1035200.1-p1:transcript=PF3D7_1035200.1:gene=PF3D7_1035200:organism=Plasmodium_falciparum_3D7:gene_product=S-antigen:transcript_product=S-antigen:location=Pf3D7_10_v3:1394839-1396596(+):protein_length=585:sequence_SO=chromosome:SO=protein_coding_seq5	PF3D7_1035200.1-p1	(101, 162)	S-antigen	SEDEVSNGREDKVSNGGEDEVSNGGEDEVSNGREDKVSNGGEDEVSNGREDKVSNGGEDEVS
PFIT_bin10500.1-p1:transcript=PFIT_bin10500.1:gene=PFIT_bin10500:organism=Plasmodium_falciparum_IT:gene_product=erythrocyte_membrane_protein_1__PfEMP1:transcript_product=erythrocyte_membrane_protein_1__PfEMP1:location=PfIT_bin_v3_archived_contig_40:4-8125(-):protein_length=2203:sequence_SO=random_sequence:SO=protein_coding_seq76	PFIT_bin10500.1-p1	(1876, 1937)	var	INDIYVPGSPKYKTLIEVVLEPSGNNTPTSDIPSDNTPTNKFADNEWNQLKDDFISNMLQNQ
PFIT_bin10500.1-p1:transcript=PFIT_bin10500.1:gene=PFIT_bin10500:organism=Plasmodium_falciparum_IT:gene_product=erythrocyte_membrane_protein_1__PfEMP1:transcript_product=erythrocyte_membrane_protein_1__PfEMP1:location=PfIT_bin_v3_archived_contig_40:4-8125(-):protein_length=2203:sequence_SO=random_sequence:SO=protein_coding_seq73	PFIT_bin10500.1-p1	(1801, 1862)	var	TKSSVGNLFQILQIPKSDYDIPTLKSSNRYIPYVSDRYKGKTYIYMEGDSDEDKYAFMSDTT
PF3D7_1362700.1-p1:transcript=PF3D7_1362700.1:gene=PF3D7_1362700:organism=Plasmodium_falciparum_3D7:gene_product=conserved_Plasmodium_protein__unknown_function:transcript_product=conserved_Plasmodium_protein__unknown_function:location=Pf3D7_13_v3:2510355-2516474(+):protein_length=2039:sequence_SO=chromosome:SO=protein_coding_seq73	PF3D7_1362700.1-p1	(1801, 1862)	PF3D7_1362700.1-p1conserved_Plasmodium_protein__unknown_function	TQIKNEFNSKEYDKTSDCDKNNTPLKNGCNQGFQDNNRHKNKQNKQDKQNKQDKQNKQNKQN
PF3D7_1011800.1-p1:transcript=PF3D7_1011800.1:gene=PF3D7_1011800:organism=Plasmodium_falciparum_3D7:gene_product=PRE-binding_protein:transcript_product=PRE-binding_protein:location=Pf3D7_10_v3:455398-458817(+):protein_length=1139:sequence_SO=chromosome:SO=protein_coding_seq45	PF3D7_1011800.1-p1	(1101, 1162)	PRE-binding_protein	DVTKNETQEKEEQQQEKKKDKQEENQELNQTEKEQEKEQEKEQEKEQEKEQEKEQEKQSNEN
PF3D7_0504800.1-p1:transcript=PF3D7_0504800.1:gene=PF3D7_0504800:organism=Plasmodium_falciparum_3D7:gene_product=conserved_Plasmodium_protein__unknown_function:transcript_product=conserved_Plasmodium_protein__unknown_function:location=Pf3D7_05_v3:187813-204732(-):protein_length=5639:sequence_SO=chromosome:SO=protein_coding_seq144	PF3D7_0504800.1-p1	(3576, 3637)	PF3D7_0504800.1-p1conserved_Plasmodium_protein__unknown_function	QDTYNNNMNTLFKLNECDKKKGEIKNMSLNKNDNIKKGCYLKCKSQNDEKDNKLLNNKNITT
DD2var32_seq140	DD2var32	(3476, 3537)	var	IEIDMDDTTGKKELSNMDTILDDMEDDIYYDVNDENPFVDHIPMDHNKVDVPKKVHVEMKIH
PFIT_1241100.1-p1:transcript=PFIT_1241100.1:gene=PFIT_1241100:organism=Plasmodium_falciparum_IT:gene_product=erythrocyte_membrane_protein_1__PfEMP1:transcript_product=erythrocyte_membrane_protein_1__PfEMP1:location=PfIT_12_v3:1689275-1697107(+):protein_length=2231:sequence_SO=chromosome:SO=protein_coding_seq18	PFIT_1241100.1-p1	(426, 487)	var	SGSSRRQKRGVGGTTNYDGYEKKFYNKLKDDGNYSDVDKFLDLLSKEDVCKKVEDDKGGKID
PFIT_1241100.1-p1:transcript=PFIT_1241100.1:gene=PFIT_1241100:organism=Plasmodium_falciparum_IT:gene_product=erythrocyte_membrane_protein_1__PfEMP1:transcript_product=erythrocyte_membrane_protein_1__PfEMP1:location=PfIT_12_v3:1689275-1697107(+):protein_length=2231:sequence_SO=chromosome:SO=protein_coding_seq17	PFIT_1241100.1-p1	(401, 462)	var	EKQKEQFDKQKEKYPIEIRKYESGASGSSRRQKRGVGGTTNYDGYEKKFYNKLKDDGNYSDV
DD2var29_seq17	DD2var29	(401, 462)	var	EISGGDGGGSSRKKRVARSSSSSDDNGYESKFYKKLKEVGYQDVDSFLEKLNNEEICKKITD
DD2var29_seq18	DD2var29	(426, 487)	var	NGYESKFYKKLKEVGYQDVDSFLEKLNNEEICKKITDEKENIDFKTADNSLNKNINKEGTFY
PF3D7_1025500.1-p1:transcript=PF3D7_1025500.1:gene=PF3D7_1025500:organism=Plasmodium_falciparum_3D7:gene_product=conserved_Plasmodium_protein__unknown_function:transcript_product=conserved_Plasmodium_protein__unknown_function:location=Pf3D7_10_v3:1067652-1086992(-):protein_length=5767:sequence_SO=chromosome:SO=protein_coding_seq115	PF3D7_1025500.1-p1	(2851, 2912)	PF3D7_1025500.1-p1conserved_Plasmodium_protein__unknown_function	IKNKNSSGTDNNITHKKKEPKNEKENSFEEEDNEKSYCRQGTKEIFNNNDLNIYKLKDDDIM
PF3D7_0935900.1-p1:transcript=PF3D7_0935900.1:gene=PF3D7_0935900:organism=Plasmodium_falciparum_3D7:gene_product=ring-exported_protein_1:transcript_product=ring-exported_protein_1:location=Pf3D7_09_v3:1420483-1422807(-):protein_length=713:sequence_SO=chromosome:SO=protein_coding_seq17	PF3D7_0935900.1-p1	(401, 462)	ring-exported_protein_1	KLTTTYDQTKEVKPQAEKDASKLTTTYDQTKEVKPQAEKDALAKTENQNGELLPQAEKDASK
PFIT_0718100.1-p1:transcript=PFIT_0718100.1:gene=PFIT_0718100:organism=Plasmodium_falciparum_IT:gene_product=conserved_Plasmodium_membrane_protein__unknown_function:transcript_product=conserved_Plasmodium_membrane_protein__unknown_function:location=PfIT_07_v3:851368-861483(+):protein_length=3371:sequence_SO=chromosome:SO=protein_coding_seq9	PFIT_0718100.1-p1	(201, 262)	PFIT_0718100.1-p1conserved_Plasmodium_membrane_protein__unknown_function	DYDKNYVHRQNQNVNDKNNNCDENNKTEEGESKHKSTTYIPKNSDNNNDKDIFNKMNEKIKN
PFIT_0718100.1-p1:transcript=PFIT_0718100.1:gene=PFIT_0718100:organism=Plasmodium_falciparum_IT:gene_product=conserved_Plasmodium_membrane_protein__unknown_function:transcript_product=conserved_Plasmodium_membrane_protein__unknown_function:location=PfIT_07_v3:851368-861483(+):protein_length=3371:sequence_SO=chromosome:SO=protein_coding_seq6	PFIT_0718100.1-p1	(126, 187)	PFIT_0718100.1-p1conserved_Plasmodium_membrane_protein__unknown_function	SNVFMSIGIHELKEDYQNQDKDKDKDKDKDIDHDKDKDNDQDNDQDNDQDNDQDNDQDNDQD
PFIT_1123800.1-p1:transcript=PFIT_1123800.1:gene=PFIT_1123800:organism=Plasmodium_falciparum_IT:gene_product=dynein_heavy_chain__putative:transcript_product=dynein_heavy_chain__putative:location=PfIT_11_v3:811411-827721(+):protein_length=5253:sequence_SO=chromosome:SO=protein_coding_seq63	PFIT_1123800.1-p1	(1551, 1612)	PFIT_1123800.1-p1dynein_heavy_chain__putative	EEKNKNANENSNEIETNKYNKKEELTNNRDGDGDGDDDDNIKNDKDEKDEKEETIIKLISSY
PF3D7_0628100.1-p1:transcript=PF3D7_0628100.1:gene=PF3D7_0628100:organism=Plasmodium_falciparum_3D7:gene_product=HECT-domain_(ubiquitin-transferase)__putative:transcript_product=HECT-domain_(ubiquitin-transferase)__putative:location=Pf3D7_06_v3:1122801-1153664(-):protein_length=10287:sequence_SO=chromosome:SO=protein_coding_seq261	PF3D7_0628100.1-p1	(6501, 6562)	PF3D7_0628100.1-p1HECT-domain_(ubiquitin-transferase)__putative	ENEKEVEKDENVHDEKDKVEQIEHEKKKEKDDKEAWLLHYDDGKDTNVKVKKFSNCRISKNE
PF3D7_1335000.1-p1:transcript=PF3D7_1335000.1:gene=PF3D7_1335000:organism=Plasmodium_falciparum_3D7:gene_product=MSP7-like_protein:transcript_product=MSP7-like_protein:location=Pf3D7_13_v3:1416316-1417458(-):protein_length=380:sequence_SO=chromosome:SO=protein_coding_seq4	PF3D7_1335000.1-p1	(76, 137)	PF3D7_1335000.1-p1MSP7-like_protein	LVIGQEGQTDNEGPHTETKPERSVESGGTGDSVSNHESELPRDTETREVVTTVQPGTQLGES
PFIT_0201200.1-p1:transcript=PFIT_0201200.1:gene=PFIT_0201200:organism=Plasmodium_falciparum_IT:gene_product=erythrocyte_membrane_protein_3:transcript_product=erythrocyte_membrane_protein_3:location=PfIT_02_v3:41247-45890(-):protein_length=1482:sequence_SO=chromosome:SO=protein_coding_seq57	PFIT_0201200.1-p1	(1401, 1462)	erythrocyte_membrane_protein_3	PNEGQQNTGLKNAANKGQQNNDLENDGLKHKPNQGQKHTELNNKNLKNKPTDGLKNVKDDEL
PFIT_0201200.1-p1:transcript=PFIT_0201200.1:gene=PFIT_0201200:organism=Plasmodium_falciparum_IT:gene_product=erythrocyte_membrane_protein_3:transcript_product=erythrocyte_membrane_protein_3:location=PfIT_02_v3:41247-45890(-):protein_length=1482:sequence_SO=chromosome:SO=protein_coding_seq56	PFIT_0201200.1-p1	(1376, 1437)	erythrocyte_membrane_protein_3	NERQQNTGLKNTPSEGQQNTGLKNTPNEGQQNTGLKNAANKGQQNNDLENDGLKHKPNQGQK
PFIT_0201200.1-p1:transcript=PFIT_0201200.1:gene=PFIT_0201200:organism=Plasmodium_falciparum_IT:gene_product=erythrocyte_membrane_protein_3:transcript_product=erythrocyte_membrane_protein_3:location=PfIT_02_v3:41247-45890(-):protein_length=1482:sequence_SO=chromosome:SO=protein_coding_seq55	PFIT_0201200.1-p1	(1351, 1412)	erythrocyte_membrane_protein_3	ERQQNTGLKNTASKGQQNTGLKNAPNERQQNTGLKNTPSEGQQNTGLKNTPNEGQQNTGLKN
PFIT_0201200.1-p1:transcript=PFIT_0201200.1:gene=PFIT_0201200:organism=Plasmodium_falciparum_IT:gene_product=erythrocyte_membrane_protein_3:transcript_product=erythrocyte_membrane_protein_3:location=PfIT_02_v3:41247-45890(-):protein_length=1482:sequence_SO=chromosome:SO=protein_coding_seq53	PFIT_0201200.1-p1	(1301, 1362)	erythrocyte_membrane_protein_3	QQNTGLKNTPNERQQNTGLKNTPNERQQNTGLKNTPSEGQQNNDLKNTPNERQQNTGLKNTA
PFIT_0201200.1-p1:transcript=PFIT_0201200.1:gene=PFIT_0201200:organism=Plasmodium_falciparum_IT:gene_product=erythrocyte_membrane_protein_3:transcript_product=erythrocyte_membrane_protein_3:location=PfIT_02_v3:41247-45890(-):protein_length=1482:sequence_SO=chromosome:SO=protein_coding_seq52	PFIT_0201200.1-p1	(1276, 1337)	erythrocyte_membrane_protein_3	QNTGLKNAANKGQQNTGLKNTPSKGQQNTGLKNTPNERQQNTGLKNTPNERQQNTGLKNTPS
PFIT_0201200.1-p1:transcript=PFIT_0201200.1:gene=PFIT_0201200:organism=Plasmodium_falciparum_IT:gene_product=erythrocyte_membrane_protein_3:transcript_product=erythrocyte_membrane_protein_3:location=PfIT_02_v3:41247-45890(-):protein_length=1482:sequence_SO=chromosome:SO=protein_coding_seq51	PFIT_0201200.1-p1	(1251, 1312)	erythrocyte_membrane_protein_3	NTGLKNAANKGQQNTGLKNTPSEGQQNTGLKNAANKGQQNTGLKNTPSKGQQNTGLKNTPNE
PFIT_0201200.1-p1:transcript=PFIT_0201200.1:gene=PFIT_0201200:organism=Plasmodium_falciparum_IT:gene_product=erythrocyte_membrane_protein_3:transcript_product=erythrocyte_membrane_protein_3:location=PfIT_02_v3:41247-45890(-):protein_length=1482:sequence_SO=chromosome:SO=protein_coding_seq50	PFIT_0201200.1-p1	(1226, 1287)	erythrocyte_membrane_protein_3	TGLKNTPSEGQQNTGLKNTPSEGQQNTGLKNAANKGQQNTGLKNTPSEGQQNTGLKNAANKG
PF08_0142_D6_seq11	PF08_0142_D6	(251, 312)	var	DSLSGNRDPTSANHDSYSGNHHPYSGIDLINDSISGNQHIDIYDELLKRKENELFGTNNPKR
PF08_0142_D6_seq17	PF08_0142_D6	(401, 462)	var	NMDTILEDLDKPFNEPYYYDMYDDDIYYDVNDHDTSTVDSNAMDVPSKVQIEMDVNTKLVKE
DD2var13_seq94	DD2var13	(2326, 2387)	var	QNDIQNDGIPSSKITDNEWNQLKDEFISQYLQSEPNTEPNMLGYNVDNNTHPTTSHHNVEEK
DD2var13_seq91	DD2var13	(2251, 2312)	var	TDSGYTDHYSDITSSESEYEEMDINDIYVPGSPKYKTLIEVVLEPSGNNTTASGNNTTASGN
DD2var13_seq93	DD2var13	(2301, 2362)	var	TASGNNTTASGNNTTASGKNTPSDTQNDIQNDGIPSSKITDNEWNQLKDEFISQYLQSEPNT
PFIT_0410600.1-p1:transcript=PFIT_0410600.1:gene=PFIT_0410600:organism=Plasmodium_falciparum_IT:gene_product=conserved_Apicomplexan_protein__unknown_function:transcript_product=conserved_Apicomplexan_protein__unknown_function:location=PfIT_04_v3:564603-566831(+):protein_length=742:sequence_SO=chromosome:SO=protein_coding_seq26	PFIT_0410600.1-p1	(626, 687)	PFIT_0410600.1-p1conserved_Apicomplexan_protein__unknown_function	HDNIKDNEHAYNQDNIKDNEHENNQDNIKDNKHDHIQDNIKDNKHDHIQDNIKDNKHDHNQA
PFIT_0733300.1-p1:transcript=PFIT_0733300.1:gene=PFIT_0733300:organism=Plasmodium_falciparum_IT:gene_product=rifin:transcript_product=rifin:location=PfIT_07_v3:1468938-1470352(+):protein_length=379:sequence_SO=chromosome:SO=protein_coding_seq3	PFIT_0733300.1-p1	(51, 112)	rifin	PANYDNDPQIKELMDNFNKQTQQRLREYDDRMVEKRKLCKEQCDKEIQKIILKDKIEKELTE
PF3D7_0220000.1-p1:transcript=PF3D7_0220000.1:gene=PF3D7_0220000:organism=Plasmodium_falciparum_3D7:gene_product=liver_stage_antigen_3:transcript_product=liver_stage_antigen_3:location=Pf3D7_02_v3:796752-801586(+):protein_length=1558:sequence_SO=chromosome:SO=protein_coding_seq49	PF3D7_0220000.1-p1	(1201, 1262)	liver_stage_antigen_3	LKGSILDMLKGDMELGDMDKESLEDVTAKLGERVESLKDVLSSALGMDEEQMKTRKKAQRPK
PF3D7_0220000.1-p1:transcript=PF3D7_0220000.1:gene=PF3D7_0220000:organism=Plasmodium_falciparum_3D7:gene_product=liver_stage_antigen_3:transcript_product=liver_stage_antigen_3:location=Pf3D7_02_v3:796752-801586(+):protein_length=1558:sequence_SO=chromosome:SO=protein_coding_seq41	PF3D7_0220000.1-p1	(1001, 1062)	liver_stage_antigen_3	AVEINDITSKLIEETQELNEVEADLIKDMEKLKELEKALSEDSKEIIDAKDDTLEKVIEEEH
PF3D7_0220000.1-p1:transcript=PF3D7_0220000.1:gene=PF3D7_0220000:organism=Plasmodium_falciparum_3D7:gene_product=liver_stage_antigen_3:transcript_product=liver_stage_antigen_3:location=Pf3D7_02_v3:796752-801586(+):protein_length=1558:sequence_SO=chromosome:SO=protein_coding_seq40	PF3D7_0220000.1-p1	(976, 1037)	liver_stage_antigen_3	QDNDMDESVEKVLELKNMEEELMKDAVEINDITSKLIEETQELNEVEADLIKDMEKLKELEK
PF3D7_0220000.1-p1:transcript=PF3D7_0220000.1:gene=PF3D7_0220000:organism=Plasmodium_falciparum_3D7:gene_product=liver_stage_antigen_3:transcript_product=liver_stage_antigen_3:location=Pf3D7_02_v3:796752-801586(+):protein_length=1558:sequence_SO=chromosome:SO=protein_coding_seq45	PF3D7_0220000.1-p1	(1101, 1162)	liver_stage_antigen_3	EIKELESEILEDYKELKTIETDILEEKKEIEKDHFEKFEEEAEEIKDLEADILKEVSSLEVE
PF3D7_0220000.1-p1:transcript=PF3D7_0220000.1:gene=PF3D7_0220000:organism=Plasmodium_falciparum_3D7:gene_product=liver_stage_antigen_3:transcript_product=liver_stage_antigen_3:location=Pf3D7_02_v3:796752-801586(+):protein_length=1558:sequence_SO=chromosome:SO=protein_coding_seq44	PF3D7_0220000.1-p1	(1076, 1137)	liver_stage_antigen_3	DVEEDKIEKVSDLKDLEEDILKEVKEIKELESEILEDYKELKTIETDILEEKKEIEKDHFEK
PF3D7_0220000.1-p1:transcript=PF3D7_0220000.1:gene=PF3D7_0220000:organism=Plasmodium_falciparum_3D7:gene_product=liver_stage_antigen_3:transcript_product=liver_stage_antigen_3:location=Pf3D7_02_v3:796752-801586(+):protein_length=1558:sequence_SO=chromosome:SO=protein_coding_seq46	PF3D7_0220000.1-p1	(1126, 1187)	liver_stage_antigen_3	EKKEIEKDHFEKFEEEAEEIKDLEADILKEVSSLEVEEEKKLEEVHELKEEVEHIISGDAHI
PF3D7_0410300.1-p1:transcript=PF3D7_0410300.1:gene=PF3D7_0410300:organism=Plasmodium_falciparum_3D7:gene_product=protein_phosphatase_PPM1__putative:transcript_product=protein_phosphatase_PPM1__putative:location=Pf3D7_04_v3:470528-473596(-):protein_length=906:sequence_SO=chromosome:SO=protein_coding_seq20	PF3D7_0410300.1-p1	(476, 537)	PF3D7_0410300.1-p1protein_phosphatase_PPM1__putative	YEHVDGNKYEHVDGNKNKNVDGNKNKNVDGNKYEHVYDNQKNNVTNSVNTFCSYKYSARCAK
PFIT_1475500.1-p1:transcript=PFIT_1475500.1:gene=PFIT_1475500:organism=Plasmodium_falciparum_IT:gene_product=conserved_Plasmodium_protein__unknown_function:transcript_product=conserved_Plasmodium_protein__unknown_function:location=PfIT_14_v3:3066331-3077356(+):protein_length=2983:sequence_SO=chromosome:SO=protein_coding_seq4	PFIT_1475500.1-p1	(76, 137)	PFIT_1475500.1-p1conserved_Plasmodium_protein__unknown_function	TSDVINVLYDYKNSNLKSSQNKDKDIISSNHEDIINNTLSISNKLKNDDIFEKSMLLVNNKL
PF3D7_1405100.1-p1:transcript=PF3D7_1405100.1:gene=PF3D7_1405100:organism=Plasmodium_falciparum_3D7:gene_product=GTPase-activating_protein__putative:transcript_product=GTPase-activating_protein__putative:location=Pf3D7_14_v3:175503-179705(-):protein_length=1157:sequence_SO=chromosome:SO=protein_coding_seq3	PF3D7_1405100.1-p1	(51, 112)	PF3D7_1405100.1-p1GTPase-activating_protein__putative	ERIMSGGEEKIYMSNIEGKEKNNLNDSNILDKGRSRSSSNNVFKNIDKENDRKKNDDIKDKE
PFIT_1304500.1-p1:transcript=PFIT_1304500.1:gene=PFIT_1304500:organism=Plasmodium_falciparum_IT:gene_product=conserved_Plasmodium_protein__unknown_function:transcript_product=conserved_Plasmodium_protein__unknown_function:location=PfIT_13_v3:225653-236408(-):protein_length=3526:sequence_SO=chromosome:SO=protein_coding_seq68	PFIT_1304500.1-p1	(1676, 1737)	PFIT_1304500.1-p1conserved_Plasmodium_protein__unknown_function	NTSQIMIKQLNKLKGNKNNIEKTNGNINMMSLTNSNKKMNEKGTSKGGLTNRNNNKNKQNID
PFIT_1018600.1-p1:transcript=PFIT_1018600.1:gene=PFIT_1018600:organism=Plasmodium_falciparum_IT:gene_product=conserved_Plasmodium_protein__unknown_function:transcript_product=conserved_Plasmodium_protein__unknown_function:location=PfIT_10_v3:701544-707240(-):protein_length=1898:sequence_SO=chromosome:SO=protein_coding_seq71	PFIT_1018600.1-p1	(1751, 1812)	PFIT_1018600.1-p1conserved_Plasmodium_protein__unknown_function	KKTNQKINIKHLHVVNDNENIIVNNFNKSETQIINDTRKEVYSIVQNQKKSTFLRDKNGTKN
PFIT_0317700.1-p1:transcript=PFIT_0317700.1:gene=PFIT_0317700:organism=Plasmodium_falciparum_IT:gene_product=CPSF_(cleavage_and_polyadenylation_specific_factor)__subunit_A__putative:transcript_product=CPSF_(cleavage_and_polyadenylation_specific_factor)__subunit_A__putative:location=PfIT_03_v3:671324-680874(+):protein_length=2803:sequence_SO=chromosome:SO=protein_coding_seq61	PFIT_0317700.1-p1	(1501, 1562)	PFIT_0317700.1-p1CPSF_(cleavage_and_polyadenylation_specific_factor)__subunit_A__putative	KKKNMGAECMCRNDDNKNGDKKEKKMKKKEHKKKSSTFSNNSDYSDNSNNSNNSDYSDYSDY
PF3D7_0421100.1-p1:transcript=PF3D7_0421100.1:gene=PF3D7_0421100:organism=Plasmodium_falciparum_3D7:gene_product=erythrocyte_membrane_protein_1__PfEMP1:transcript_product=erythrocyte_membrane_protein_1__PfEMP1:location=Pf3D7_04_v3:958067-965611(-):protein_length=2181:sequence_SO=chromosome:SO=protein_coding_seq40	PF3D7_0421100.1-p1	(976, 1037)	var	VDTSNVGEELQNDLEGNGTIPEEFKRQMFYTLGDYKDIFEGKSIEVGDEKDKQKMKEIEKKI
PFIT_0416600.1-p1:transcript=PFIT_0416600.1:gene=PFIT_0416600:organism=Plasmodium_falciparum_IT:gene_product=conserved_Plasmodium_protein__unknown_function:transcript_product=conserved_Plasmodium_protein__unknown_function:location=PfIT_04_v3:819777-835917(+):protein_length=4875:sequence_SO=chromosome:SO=protein_coding_seq130	PFIT_0416600.1-p1	(3226, 3287)	PFIT_0416600.1-p1conserved_Plasmodium_protein__unknown_function	LLSTCKINCVFYINYIKPEEVIKINYKSYNFTYDLILRPLNKQFLKSIYYILCKLNNSSNNV
PF3D7_1329000.1-p1:transcript=PF3D7_1329000.1:gene=PF3D7_1329000:organism=Plasmodium_falciparum_3D7:gene_product=DNA-directed_RNA_polymerase_III_subunit_RPC1__putative:transcript_product=DNA-directed_RNA_polymerase_III_subunit_RPC1__putative:location=Pf3D7_13_v3:1217917-1225535(-):protein_length=2356:sequence_SO=chromosome:SO=protein_coding_seq16	PF3D7_1329000.1-p1	(376, 437)	PF3D7_1329000.1-p1DNA-directed_RNA_polymerase_III_subunit_RPC1__putative	DEVVIPKIIAMRLTYPETVNKYNIDKLKMLIKNGCNKWPGANYIIKKSKKGIDPYSDISTSY
PF3D7_1012700.1-p1:transcript=PF3D7_1012700.1:gene=PF3D7_1012700:organism=Plasmodium_falciparum_3D7:gene_product=NLI_interacting_factor-like_phosphatase__putative:transcript_product=NLI_interacting_factor-like_phosphatase__putative:location=Pf3D7_10_v3:487252-491828(+):protein_length=1438:sequence_SO=chromosome:SO=protein_coding_seq45	PF3D7_1012700.1-p1	(1101, 1162)	PF3D7_1012700.1-p1NLI_interacting_factor-like_phosphatase__putative	YEDDFEGEFVNLKDQEDEIHMFLDDDFEGEFVYLKDDKNDEDYTYMDDYMDGKYSNVKHQKD
PF3D7_0410900.1-p1:transcript=PF3D7_0410900.1:gene=PF3D7_0410900:organism=Plasmodium_falciparum_3D7:gene_product=conserved_Plasmodium_protein__unknown_function:transcript_product=conserved_Plasmodium_protein__unknown_function:location=Pf3D7_04_v3:490442-493375(-):protein_length=977:sequence_SO=chromosome:SO=protein_coding_seq24	PF3D7_0410900.1-p1	(576, 637)	PF3D7_0410900.1-p1conserved_Plasmodium_protein__unknown_function	KELKEVIKKIQFDAKINMNNNKSDVINNMNNNKSDVINNMNNNKSDVINNMSSDHIKNDHIK
PF3D7_0724000.1-p1:transcript=PF3D7_0724000.1:gene=PF3D7_0724000:organism=Plasmodium_falciparum_3D7:gene_product=Rab_GTPase_activator_and_protein_kinase__putative:transcript_product=Rab_GTPase_activator_and_protein_kinase__putative:location=Pf3D7_07_v3:1006335-1012145(+):protein_length=1936:sequence_SO=chromosome:SO=protein_coding_seq70	PF3D7_0724000.1-p1	(1726, 1787)	PF3D7_0724000.1-p1Rab_GTPase_activator_and_protein_kinase__putative	IYYKKGNFKNCEQRKTKINKQKNNNNNNSNNTYNNELAKNVNNHNNMNNTYHELAKNIKNIY
IGHvar35_seq88	IGHvar35	(2176, 2237)	var	VLVPPRRRQLCVKNMTTKLSAIEKKNDFKNELMTSAYNEGKLLGEKYNNDKEKALQAMKYSF
RAJ116var13_seq17	RAJ116var13	(401, 462)	var	VHWIDKKKEEFDKQKNKYDKEIKKYENGASSSSGSGSRRQTRSARGSNSDNNGYEKIFYEKL
PF3D7_1224400.1-p1:transcript=PF3D7_1224400.1:gene=PF3D7_1224400:organism=Plasmodium_falciparum_3D7:gene_product=conserved_Plasmodium_protein__unknown_function:transcript_product=conserved_Plasmodium_protein__unknown_function:location=Pf3D7_12_v3:994255-996438(+):protein_length=595:sequence_SO=chromosome:SO=protein_coding_seq5	PF3D7_1224400.1-p1	(101, 162)	PF3D7_1224400.1-p1conserved_Plasmodium_protein__unknown_function	FNKHNYSNTRYDNNVTGNYFDFDNYYVSNMDNTNNPEKEIYKYDENIEIDGKNKKNNKRLKR
PF3D7_1224400.1-p1:transcript=PF3D7_1224400.1:gene=PF3D7_1224400:organism=Plasmodium_falciparum_3D7:gene_product=conserved_Plasmodium_protein__unknown_function:transcript_product=conserved_Plasmodium_protein__unknown_function:location=Pf3D7_12_v3:994255-996438(+):protein_length=595:sequence_SO=chromosome:SO=protein_coding_seq1	PF3D7_1224400.1-p1	(1, 62)	PF3D7_1224400.1-p1conserved_Plasmodium_protein__unknown_function	MHNNHIFEDDDIILTDRFLSDESSENDKREKKKYIKENKKNIENVSNVLLNNNFNKNVGMKR
PF3D7_1224400.1-p1:transcript=PF3D7_1224400.1:gene=PF3D7_1224400:organism=Plasmodium_falciparum_3D7:gene_product=conserved_Plasmodium_protein__unknown_function:transcript_product=conserved_Plasmodium_protein__unknown_function:location=Pf3D7_12_v3:994255-996438(+):protein_length=595:sequence_SO=chromosome:SO=protein_coding_seq2	PF3D7_1224400.1-p1	(26, 87)	PF3D7_1224400.1-p1conserved_Plasmodium_protein__unknown_function	NDKREKKKYIKENKKNIENVSNVLLNNNFNKNVGMKRNNSIFNNEENKDKNYFTNNDLIEHK
PF3D7_0631400.1-p1:transcript=PF3D7_0631400.1:gene=PF3D7_0631400:organism=Plasmodium_falciparum_3D7:gene_product=Pfmc-2TM_Maurer's_cleft_two_transmembrane_protein:transcript_product=Pfmc-2TM_Maurer's_cleft_two_transmembrane_protein:location=Pf3D7_06_v3:1318327-1319116(-):protein_length=231:sequence_SO=chromosome:SO=protein_coding_seq4	PF3D7_0631400.1-p1	(76, 137)	Pfmc-2TM	ISSLVSLVDNMDITQEKKDKIKNLSLKYINSRDVKEKNESINELQKYSNNEECKEQMDSYLM
PF3D7_0223400.1-p1:transcript=PF3D7_0223400.1:gene=PF3D7_0223400:organism=Plasmodium_falciparum_3D7:gene_product=rifin:transcript_product=rifin:location=Pf3D7_02_v3:913244-914457(+):protein_length=327:sequence_SO=chromosome:SO=protein_coding_seq3	PF3D7_0223400.1-p1	(51, 112)	rifin	NYDSDPEMKRVMQQFVDRTTQRFHEYDNRMKDKRQKCKDKCDKEIQKIILKDKLEKELMDKF
PF3D7_0410300.1-p1:transcript=PF3D7_0410300.1:gene=PF3D7_0410300:organism=Plasmodium_falciparum_3D7:gene_product=protein_phosphatase_PPM1__putative:transcript_product=protein_phosphatase_PPM1__putative:location=Pf3D7_04_v3:470528-473596(-):protein_length=906:sequence_SO=chromosome:SO=protein_coding_seq19	PF3D7_0410300.1-p1	(451, 512)	PF3D7_0410300.1-p1protein_phosphatase_PPM1__putative	KNKNVNGNKYEHVDGNKYEHVDGNKYEHVDGNKYEHVDGNKNKNVDGNKNKNVDGNKYEHVY
PF3D7_0410300.1-p1:transcript=PF3D7_0410300.1:gene=PF3D7_0410300:organism=Plasmodium_falciparum_3D7:gene_product=protein_phosphatase_PPM1__putative:transcript_product=protein_phosphatase_PPM1__putative:location=Pf3D7_04_v3:470528-473596(-):protein_length=906:sequence_SO=chromosome:SO=protein_coding_seq18	PF3D7_0410300.1-p1	(426, 487)	PF3D7_0410300.1-p1protein_phosphatase_PPM1__putative	MGRLEEKKMGDILEGVNSSINVDGNKNKNVNGNKYEHVDGNKYEHVDGNKYEHVDGNKYEHV
PF3D7_1254200.1-p1:transcript=PF3D7_1254200.1:gene=PF3D7_1254200:organism=Plasmodium_falciparum_3D7:gene_product=rifin:transcript_product=rifin:location=Pf3D7_12_v3:2207830-2209115(+):protein_length=351:sequence_SO=chromosome:SO=protein_coding_seq3	PF3D7_1254200.1-p1	(51, 112)	rifin	NYDNDPQMKEVMDNFNRQTQQRFHEYDERMVEKRMQCKDKCDKEIQKIILKDKLEKQMEQQL
PF3D7_1254200.1-p1:transcript=PF3D7_1254200.1:gene=PF3D7_1254200:organism=Plasmodium_falciparum_3D7:gene_product=rifin:transcript_product=rifin:location=Pf3D7_12_v3:2207830-2209115(+):protein_length=351:sequence_SO=chromosome:SO=protein_coding_seq4	PF3D7_1254200.1-p1	(76, 137)	rifin	YDERMVEKRMQCKDKCDKEIQKIILKDKLEKQMEQQLTTLETKIDTNDIPTCVCEKSMTDKV
IGHvar33_seq19	IGHvar33	(451, 512)	var	KKLSNEKICQKKIQVRDETADNVDFTKGKAKETFDHTEYCQACPWCGVKEQKAKGGKWEPKT
PF11_0008_D8_seq9	PF11_0008_D8	(201, 262)	var	RDLYTGEEIKYNINMGTNSMDDPTYVSNNVYSGIDLINDTLSGNQHIDIYDEVLKRKENELF
PF3D7_1452000.1-p1:transcript=PF3D7_1452000.1:gene=PF3D7_1452000:organism=Plasmodium_falciparum_3D7:gene_product=rhoptry_neck_protein_2:transcript_product=rhoptry_neck_protein_2:location=Pf3D7_14_v3:2134298-2140867(+):protein_length=2189:sequence_SO=chromosome:SO=protein_coding_seq29	PF3D7_1452000.1-p1	(701, 762)	rhoptry_neck_protein_2	NAYPHNGMLNNGTEYNVHYGNSDSNNTNDSMLNENYYSDSDYDDHTPGNKKKVYKSVAERNK
PF3D7_1452000.1-p1:transcript=PF3D7_1452000.1:gene=PF3D7_1452000:organism=Plasmodium_falciparum_3D7:gene_product=rhoptry_neck_protein_2:transcript_product=rhoptry_neck_protein_2:location=Pf3D7_14_v3:2134298-2140867(+):protein_length=2189:sequence_SO=chromosome:SO=protein_coding_seq20	PF3D7_1452000.1-p1	(476, 537)	rhoptry_neck_protein_2	YGPNGAYGPNGTYGHNGKYGSKGTYGNNETPYYVEHPEYDNGKSMSDFHVKDSKDNIGPGGD
PF3D7_1452000.1-p1:transcript=PF3D7_1452000.1:gene=PF3D7_1452000:organism=Plasmodium_falciparum_3D7:gene_product=rhoptry_neck_protein_2:transcript_product=rhoptry_neck_protein_2:location=Pf3D7_14_v3:2134298-2140867(+):protein_length=2189:sequence_SO=chromosome:SO=protein_coding_seq21	PF3D7_1452000.1-p1	(501, 562)	rhoptry_neck_protein_2	GNNETPYYVEHPEYDNGKSMSDFHVKDSKDNIGPGGDYPNLYQNIYGNEKNPNIFPGSPRNI
PF3D7_1452000.1-p1:transcript=PF3D7_1452000.1:gene=PF3D7_1452000:organism=Plasmodium_falciparum_3D7:gene_product=rhoptry_neck_protein_2:transcript_product=rhoptry_neck_protein_2:location=Pf3D7_14_v3:2134298-2140867(+):protein_length=2189:sequence_SO=chromosome:SO=protein_coding_seq23	PF3D7_1452000.1-p1	(551, 612)	rhoptry_neck_protein_2	NPNIFPGSPRNINVYSVHHIPNNGANGGLNSGANGGLNNGANDGLNNGANGGLNNGANGGLN
PF3D7_1452000.1-p1:transcript=PF3D7_1452000.1:gene=PF3D7_1452000:organism=Plasmodium_falciparum_3D7:gene_product=rhoptry_neck_protein_2:transcript_product=rhoptry_neck_protein_2:location=Pf3D7_14_v3:2134298-2140867(+):protein_length=2189:sequence_SO=chromosome:SO=protein_coding_seq24	PF3D7_1452000.1-p1	(576, 637)	rhoptry_neck_protein_2	NGGLNSGANGGLNNGANDGLNNGANGGLNNGANGGLNNGANGGLNNGMNNGMNNGMNNGMNN
PF3D7_1452000.1-p1:transcript=PF3D7_1452000.1:gene=PF3D7_1452000:organism=Plasmodium_falciparum_3D7:gene_product=rhoptry_neck_protein_2:transcript_product=rhoptry_neck_protein_2:location=Pf3D7_14_v3:2134298-2140867(+):protein_length=2189:sequence_SO=chromosome:SO=protein_coding_seq25	PF3D7_1452000.1-p1	(601, 662)	rhoptry_neck_protein_2	GGLNNGANGGLNNGANGGLNNGMNNGMNNGMNNGMNNGMNNGMNNGMNNGTNGGLNNGMNNG
PF3D7_1452000.1-p1:transcript=PF3D7_1452000.1:gene=PF3D7_1452000:organism=Plasmodium_falciparum_3D7:gene_product=rhoptry_neck_protein_2:transcript_product=rhoptry_neck_protein_2:location=Pf3D7_14_v3:2134298-2140867(+):protein_length=2189:sequence_SO=chromosome:SO=protein_coding_seq26	PF3D7_1452000.1-p1	(626, 687)	rhoptry_neck_protein_2	GMNNGMNNGMNNGMNNGMNNGMNNGTNGGLNNGMNNGMNNGMNNGMNNGIHDDLYNSENSTF
PF3D7_1452000.1-p1:transcript=PF3D7_1452000.1:gene=PF3D7_1452000:organism=Plasmodium_falciparum_3D7:gene_product=rhoptry_neck_protein_2:transcript_product=rhoptry_neck_protein_2:location=Pf3D7_14_v3:2134298-2140867(+):protein_length=2189:sequence_SO=chromosome:SO=protein_coding_seq27	PF3D7_1452000.1-p1	(651, 712)	rhoptry_neck_protein_2	TNGGLNNGMNNGMNNGMNNGMNNGIHDDLYNSENSTFNNGLNNSGRTGLNNAYPHNGMLNNG
PF3D7_0916000.1-p1:transcript=PF3D7_0916000.1:gene=PF3D7_0916000:organism=Plasmodium_falciparum_3D7:gene_product=major_facilitator_superfamily_domain-containing_protein__putative:transcript_product=major_facilitator_superfamily_domain-containing_protein__putative:location=Pf3D7_09_v3:667255-671725(-):protein_length=1379:sequence_SO=chromosome:SO=protein_coding_seq1	PF3D7_0916000.1-p1	(1, 62)	PF3D7_0916000.1-p1major_facilitator_superfamily_domain-containing_protein__putative	MAEIKNLIKKKENIYNKSDKINNNKESNNIYINKNINIYNNKNIHIYNNEHNNYKEPKEIFQ
RAJ116var24_seq41	RAJ116var24	(1001, 1062)	var	KPEELDKKLKEGKIDDEFMRQMFYTLGDYRDILYSGSNDTTSVSKDTSSSSNDNLKNIVLEA
RAJ116var24_seq40	RAJ116var24	(976, 1037)	var	LWHKYKMDKKKEEEERKEQVEYTSPKPEELDKKLKEGKIDDEFMRQMFYTLGDYRDILYSGS
PF3D7_1338600.1-p1:transcript=PF3D7_1338600.1:gene=PF3D7_1338600:organism=Plasmodium_falciparum_3D7:gene_product=conserved_Plasmodium_protein__unknown_function:transcript_product=conserved_Plasmodium_protein__unknown_function:location=Pf3D7_13_v3:1556659-1559734(-):protein_length=947:sequence_SO=chromosome:SO=protein_coding_seq9	PF3D7_1338600.1-p1	(201, 262)	PF3D7_1338600.1-p1conserved_Plasmodium_protein__unknown_function	FLKDKIKNDTDQCATLNCFDKNDLEDDLTEYDAAFNGIGPWPSTEELIKHQNNIEYDKTDME
HB3var06_seq129	HB3var06	(3201, 3262)	var	IHDRDLYTGEEISYNINMSTNSMDDPKYVSNNVYSGIDLINDTLSGDRIDIYDELLKRKENE
HB3var06_seq124	HB3var06	(3076, 3137)	var	EGDSSGDEKYAFMSDTTDVTSSESEYEELDINDIYVPGSPKYKTLIEVVLEPSKSNGNTLGD
HB3var06_seq122	HB3var06	(3026, 3087)	var	FMKKKPKSPVDLLRVLNIPKRDYEMPTLKSKNRYIPYASDRYKGKTYIYMEGDSSGDEKYAF
PF3D7_1325900.1-p1:transcript=PF3D7_1325900.1:gene=PF3D7_1325900:organism=Plasmodium_falciparum_3D7:gene_product=conserved_Plasmodium_protein__unknown_function:transcript_product=conserved_Plasmodium_protein__unknown_function:location=Pf3D7_13_v3:1076161-1084587(-):protein_length=2756:sequence_SO=chromosome:SO=protein_coding_seq101	PF3D7_1325900.1-p1	(2501, 2562)	PF3D7_1325900.1-p1conserved_Plasmodium_protein__unknown_function	SSVCSHMSSPSPSRISSNSIFHFKQTDNQNVENADPNIIIDNNNSNTKEKKKNSLTNLILKD
PF3D7_1325900.1-p1:transcript=PF3D7_1325900.1:gene=PF3D7_1325900:organism=Plasmodium_falciparum_3D7:gene_product=conserved_Plasmodium_protein__unknown_function:transcript_product=conserved_Plasmodium_protein__unknown_function:location=Pf3D7_13_v3:1076161-1084587(-):protein_length=2756:sequence_SO=chromosome:SO=protein_coding_seq100	PF3D7_1325900.1-p1	(2476, 2537)	PF3D7_1325900.1-p1conserved_Plasmodium_protein__unknown_function	NDEIILLKNKNKTLLHKRDTNKNTSSSVCSHMSSPSPSRISSNSIFHFKQTDNQNVENADPN
RAJ116var37_seq11	RAJ116var37	(251, 312)	var	QQVWNAITCSAEENDRYSKTVDDGKTTLWNEKCGRELSSVPTNLDYVPQYLRWFEEWAEEFC
RAJ116var37_seq12	RAJ116var37	(276, 337)	var	TTLWNEKCGRELSSVPTNLDYVPQYLRWFEEWAEEFCRKRKKKLENAIKKCRQGDDDKERYC
PF3D7_1026600.1-p1:transcript=PF3D7_1026600.1:gene=PF3D7_1026600:organism=Plasmodium_falciparum_3D7:gene_product=conserved_Plasmodium_protein__unknown_function:transcript_product=conserved_Plasmodium_protein__unknown_function:location=Pf3D7_10_v3:1113495-1118573(-):protein_length=1692:sequence_SO=chromosome:SO=protein_coding_seq51	PF3D7_1026600.1-p1	(1251, 1312)	PF3D7_1026600.1-p1conserved_Plasmodium_protein__unknown_function	IIEKEGPIKMFSSSTSIISDGKIDSIHKSDEEEKINDLKEDSNVNIYVKEKGKGKVFMKKGI
PF3D7_1026600.1-p1:transcript=PF3D7_1026600.1:gene=PF3D7_1026600:organism=Plasmodium_falciparum_3D7:gene_product=conserved_Plasmodium_protein__unknown_function:transcript_product=conserved_Plasmodium_protein__unknown_function:location=Pf3D7_10_v3:1113495-1118573(-):protein_length=1692:sequence_SO=chromosome:SO=protein_coding_seq50	PF3D7_1026600.1-p1	(1226, 1287)	PF3D7_1026600.1-p1conserved_Plasmodium_protein__unknown_function	GRHSFFNANKLLNSIEIKIGEHNSKIIEKEGPIKMFSSSTSIISDGKIDSIHKSDEEEKIND
PFIT_1475300.1-p1:transcript=PFIT_1475300.1:gene=PFIT_1475300:organism=Plasmodium_falciparum_IT:gene_product=conserved_Plasmodium_membrane_protein__unknown_function:transcript_product=conserved_Plasmodium_membrane_protein__unknown_function:location=PfIT_14_v3:3045996-3061013(-):protein_length=4777:sequence_SO=chromosome:SO=protein_coding_seq186	PFIT_1475300.1-p1	(4626, 4687)	PFIT_1475300.1-p1conserved_Plasmodium_membrane_protein__unknown_function	DDKKKNEDNTKILGNQNEYIYNNKLITNKNVSNANIHFPIKSDIYGEEQNCYNKNINNSNTT
IGHvar32_seq131	IGHvar32	(3251, 3312)	var	DDIEDDIYYDVNDDENPSVDDIPMDHNKVDVPKKVHVEMKILNNTSNGTLEPEFPISDVWNI
MAL8P1.220_D6_seq6	MAL8P1.220_D6	(126, 187)	var	SGNNTPTSGKNTTASDTQNDIQSDDTPSSKITDNEWNTLKDEFISQYIQSEQPNDYKSGNSS
HB3var06_seq134	HB3var06	(3326, 3387)	var	DGGDIPNDNKKLNTDVSFEIDMDETKGKKEFSNMDTILDDMEDDIYYDVNDENPSVDNIPMD
PF3D7_0506900.1-p1:transcript=PF3D7_0506900.1:gene=PF3D7_0506900:organism=Plasmodium_falciparum_3D7:gene_product=rhomboid_protease_ROM4:transcript_product=rhomboid_protease_ROM4:location=Pf3D7_05_v3:288776-291055(-):protein_length=759:sequence_SO=chromosome:SO=protein_coding_seq12	PF3D7_0506900.1-p1	(276, 337)	rhomboid_protease_ROM4	IKIIVTSDENLHTLPSGAVGRRAPLNPFSSPILGKYRRKNKNAKAKVKDPRLNNNPLIGRLT
PFIT_0522600.1-p1:transcript=PFIT_0522600.1:gene=PFIT_0522600:organism=Plasmodium_falciparum_IT:gene_product=conserved_Plasmodium_protein__unknown_function:transcript_product=conserved_Plasmodium_protein__unknown_function:location=PfIT_05_v3:914432-942895(+):protein_length=9310:sequence_SO=chromosome:SO=protein_coding_seq326	PFIT_0522600.1-p1	(8126, 8187)	PFIT_0522600.1-p1conserved_Plasmodium_protein__unknown_function	TYKNLFQLERKKLNEHKCNNISSIQPLIEENETFFEKQFNNSNSLGKENSSNYEKSINQNRD
PF3D7_1240400.1-p1:transcript=PF3D7_1240400.1:gene=PF3D7_1240400:organism=Plasmodium_falciparum_3D7:gene_product=erythrocyte_membrane_protein_1__PfEMP1:transcript_product=erythrocyte_membrane_protein_1__PfEMP1:location=Pf3D7_12_v3:1704512-1712490(+):protein_length=2287:sequence_SO=chromosome:SO=protein_coding_seq37	PF3D7_1240400.1-p1	(901, 962)	var	KQKYAKNNSRLGWKCVTPSGDQKATSEGNGDANRRVARQTSESGEKSGDKDGAICIPPRRRR
IT4var64_seq50	IT4var64	(1226, 1287)	var	NYKDQCTCTDKSTPPRRRHRLRSGQVVRGRQVVRGRQVVRGRQVVRGRSGRDFVVGQEEEEE
RAJ116var10_seq78	RAJ116var10	(1926, 1987)	var	SYSGTIGSISDKTSPYSGIDLINDSLNSNKVDIYDEVLKRKENELFGTNHPKHTNTHSVTKS
IGHvar14_seq12	IGHvar14	(276, 337)	var	KKSDDTIVFTDNRKCGHYEGDPPTNLDYVPQFLRWYDEWAEEFCRKRKIKLKNIKDVCRNES
IGHvar14_seq17	IGHvar14	(401, 462)	var	VSNKSKFVGNINNEYYKDFYTKLKNNYETLEKFLNLLNEGKYCKEALPEEEVINFTKTDEKE
PF3D7_1341600.1-p1:transcript=PF3D7_1341600.1:gene=PF3D7_1341600:organism=Plasmodium_falciparum_3D7:gene_product=GPI_mannosyltransferase_3:transcript_product=GPI_mannosyltransferase_3:location=Pf3D7_13_v3:1642119-1644479(+):protein_length=786:sequence_SO=chromosome:SO=protein_coding_seq11	PF3D7_1341600.1-p1	(251, 312)	GPI_mannosyltransferase_3	KGKKHLNEWTNLKERRNDHHFDTYENNFIYHKGTQNCKQYDKNMVDQNVCGQNMVDHIIQNR
PFIT_1034800.1-p1:transcript=PFIT_1034800.1:gene=PFIT_1034800:organism=Plasmodium_falciparum_IT:gene_product=merozoite_surface_protein_3:transcript_product=merozoite_surface_protein_3:location=PfIT_10_v3:1337251-1338396(+):protein_length=381:sequence_SO=chromosome:SO=protein_coding_seq10	PFIT_1034800.1-p1	(226, 287)	merozoite_surface_protein_3	GGVPEHKKEENMLSHLYVSSKDKENISKENDDVLDEKEEEAEETEEEELEEKNEEETESEIS
PF3D7_0114000.1-p1:transcript=PF3D7_0114000.1:gene=PF3D7_0114000:organism=Plasmodium_falciparum_3D7:gene_product=exported_protein_family_1:transcript_product=exported_protein_family_1:location=Pf3D7_01_v3:542480-546983(+):protein_length=1463:sequence_SO=chromosome:SO=protein_coding_seq18	PF3D7_0114000.1-p1	(426, 487)	exported_protein_family_1	EDMEDKEEEGKKEESEDKENAEELGKREVSEDKENAEEVREEEASEDKEDAEELGKGEVSED
PF3D7_0114000.1-p1:transcript=PF3D7_0114000.1:gene=PF3D7_0114000:organism=Plasmodium_falciparum_3D7:gene_product=exported_protein_family_1:transcript_product=exported_protein_family_1:location=Pf3D7_01_v3:542480-546983(+):protein_length=1463:sequence_SO=chromosome:SO=protein_coding_seq19	PF3D7_0114000.1-p1	(451, 512)	exported_protein_family_1	KREVSEDKENAEEVREEEASEDKEDAEELGKGEVSEDIEDKEEEGEKEESEDKGDKEEEGKK
PF3D7_0114000.1-p1:transcript=PF3D7_0114000.1:gene=PF3D7_0114000:organism=Plasmodium_falciparum_3D7:gene_product=exported_protein_family_1:transcript_product=exported_protein_family_1:location=Pf3D7_01_v3:542480-546983(+):protein_length=1463:sequence_SO=chromosome:SO=protein_coding_seq17	PF3D7_0114000.1-p1	(401, 462)	exported_protein_family_1	AEEVREEEASEDKEDAEELGKGEVSEDMEDKEEEGKKEESEDKENAEELGKREVSEDKENAE
anofar_SG1a:AFAF017561:to_be_corrected:_seq14	anopheles	(326, 387)	anopheles protein	LEIMKQIKQRNKKNFHDRLVALAKQVDICEQFMRDQKGDLSGADDLVKLKRQFADPDSTKSY
PF3D7_1336200.1-p1:transcript=PF3D7_1336200.1:gene=PF3D7_1336200:organism=Plasmodium_falciparum_3D7:gene_product=conserved_Plasmodium_protein__unknown_function:transcript_product=conserved_Plasmodium_protein__unknown_function:location=Pf3D7_13_v3:1474274-1475661(+):protein_length=297:sequence_SO=chromosome:SO=protein_coding_seq4	PF3D7_1336200.1-p1	(76, 137)	PF3D7_1336200.1-p1conserved_Plasmodium_protein__unknown_function	KRKRKESKRDIYKEKVKYDKKESNSNDENKNDRGNEKDRKNNSDIENNSDSEYINDKEKDRK
PF3D7_1364400.1-p1:transcript=PF3D7_1364400.1:gene=PF3D7_1364400:organism=Plasmodium_falciparum_3D7:gene_product=conserved_Plasmodium_protein__unknown_function:transcript_product=conserved_Plasmodium_protein__unknown_function:location=Pf3D7_13_v3:2585032-2594829(+):protein_length=3265:sequence_SO=chromosome:SO=protein_coding_seq77	PF3D7_1364400.1-p1	(1901, 1962)	PF3D7_1364400.1-p1conserved_Plasmodium_protein__unknown_function	FLKYFTIKKKFTDIVITKINFLYSKLKEKKKKICHMLITKEIKNNDMLYPYLNKCIEENCVN
PF3D7_1100300.1-p1:transcript=PF3D7_1100300.1:gene=PF3D7_1100300:organism=Plasmodium_falciparum_3D7:gene_product=rifin:transcript_product=rifin:location=Pf3D7_11_v3:45056-46233(+):protein_length=340:sequence_SO=chromosome:SO=protein_coding_seq4	PF3D7_1100300.1-p1	(76, 137)	rifin	RMKTTRQKCKDKCDKEIQKIILKDKLEKQMAQQFSTLHTDIQSDAIPTCVCEKSLADKVEKG
PF3D7_0917900.1-p1:transcript=PF3D7_0917900.1:gene=PF3D7_0917900:organism=Plasmodium_falciparum_3D7:gene_product=heat_shock_protein_70:transcript_product=heat_shock_protein_70:location=Pf3D7_09_v3:737985-740276(+):protein_length=652:sequence_SO=chromosome:SO=protein_coding_seq25	PF3D7_0917900.1-p1	(601, 662)	heat_shock_protein_70	LSAVKDAEDWLNNNSNADSEALKQKLKDLEAVCQPIIVKLYGQPGGPSPQPSGDEDVDSDEL
PF3D7_0100800.1-p1:transcript=PF3D7_0100800.1:gene=PF3D7_0100800:organism=Plasmodium_falciparum_3D7:gene_product=rifin:transcript_product=rifin:location=Pf3D7_01_v3:59772-61003(+):protein_length=344:sequence_SO=chromosome:SO=protein_coding_seq3	PF3D7_0100800.1-p1	(51, 112)	rifin	APSNYENDSEMKEVMEIFDRQTSERFREYDERMQHKRKQCKEQCEKDIQKIILKDKIEKELT
PF3D7_0100800.1-p1:transcript=PF3D7_0100800.1:gene=PF3D7_0100800:organism=Plasmodium_falciparum_3D7:gene_product=rifin:transcript_product=rifin:location=Pf3D7_01_v3:59772-61003(+):protein_length=344:sequence_SO=chromosome:SO=protein_coding_seq4	PF3D7_0100800.1-p1	(76, 137)	rifin	FREYDERMQHKRKQCKEQCEKDIQKIILKDKIEKELTEKFGALQTDIRTEDIPTCVCEKSVA
PFIT_0207000.1-p1:transcript=PFIT_0207000.1:gene=PFIT_0207000:organism=Plasmodium_falciparum_IT:gene_product=serine_repeat_antigen_4:transcript_product=serine_repeat_antigen_4:location=PfIT_02_v3:255047-258361(-):protein_length=970:sequence_SO=chromosome:SO=protein_coding_seq31	PFIT_0207000.1-p1	(751, 812)	serine_repeat_antigen_4	SPEFYHNLYYKTFNSNKEEKSMNKNSYVYGQDTTPVENEAPGSGVQKPTELSSTESQTVSPP
PFIT_1036200.1-p1:transcript=PFIT_1036200.1:gene=PFIT_1036200:organism=Plasmodium_falciparum_IT:gene_product=DNA_polymerase_zeta_catalytic_subunit__putative:transcript_product=DNA_polymerase_zeta_catalytic_subunit__putative:location=PfIT_10_v3:1393016-1400289(+):protein_length=2245:sequence_SO=chromosome:SO=protein_coding_seq76	PFIT_1036200.1-p1	(1876, 1937)	PFIT_1036200.1-p1DNA_polymerase_zeta_catalytic_subunit__putative	VSHPHFIRGIYRSFRFDCGSTEQLEISEDNCNNDSEKNGDIEKNDNIEKNDNIEKIGDIEKI
PF3D7_1149000.1-p1:transcript=PF3D7_1149000.1:gene=PF3D7_1149000:organism=Plasmodium_falciparum_3D7:gene_product=antigen_332__DBL-like_protein:transcript_product=antigen_332__DBL-like_protein:location=Pf3D7_11_v3:1950210-1968726(+):protein_length=6093:sequence_SO=chromosome:SO=protein_coding_seq114	PF3D7_1149000.1-p1	(2826, 2887)	antigen_332__DBL-like_protein	TEEVEEEGSVVEEIVEEEGSVVEEIVEEEGSVSEVVDETELVNDEIVEQAPFTEEVEEQVSV
PF3D7_1149000.1-p1:transcript=PF3D7_1149000.1:gene=PF3D7_1149000:organism=Plasmodium_falciparum_3D7:gene_product=antigen_332__DBL-like_protein:transcript_product=antigen_332__DBL-like_protein:location=Pf3D7_11_v3:1950210-1968726(+):protein_length=6093:sequence_SO=chromosome:SO=protein_coding_seq111	PF3D7_1149000.1-p1	(2751, 2812)	antigen_332__DBL-like_protein	GSVSGEVDETEYVTEEVEEEGSVVEEIVEEEGSVSGEVDETEYVTEEVEEEGSVVEEIVEEE
PF3D7_1149000.1-p1:transcript=PF3D7_1149000.1:gene=PF3D7_1149000:organism=Plasmodium_falciparum_3D7:gene_product=antigen_332__DBL-like_protein:transcript_product=antigen_332__DBL-like_protein:location=Pf3D7_11_v3:1950210-1968726(+):protein_length=6093:sequence_SO=chromosome:SO=protein_coding_seq110	PF3D7_1149000.1-p1	(2726, 2787)	antigen_332__DBL-like_protein	VDETEYVTEEVEEEGSVVEEIVEEEGSVSGEVDETEYVTEEVEEEGSVVEEIVEEEGSVSGE
PFCLINvar62_seq9	PFCLINvar62	(201, 262)	var	RDMFKRNNHDNVEKGLREVFKKIHEDLSPEVQKHYEDDGSVNYYKLREDWWNVNREQVWKAI
PFIT_1107300.1-p1:transcript=PFIT_1107300.1:gene=PFIT_1107300:organism=Plasmodium_falciparum_IT:gene_product=conserved_Plasmodium_protein__unknown_function:transcript_product=conserved_Plasmodium_protein__unknown_function:location=PfIT_11_v3:201226-207430(-):protein_length=1987:sequence_SO=chromosome:SO=protein_coding_seq7	PFIT_1107300.1-p1	(151, 212)	PFIT_1107300.1-p1conserved_Plasmodium_protein__unknown_function	GLQNLMNQKVVENNKMDENIKMDENKKMDENIKMDENKKMDENIKMDENIKMDENIKMDENI
PF3D7_1442600.1-p1:transcript=PF3D7_1442600.1:gene=PF3D7_1442600:organism=Plasmodium_falciparum_3D7:gene_product=TRAP-like_protein:transcript_product=TRAP-like_protein:location=Pf3D7_14_v3:1730087-1740916(+):protein_length=3543:sequence_SO=chromosome:SO=protein_coding_seq72	PF3D7_1442600.1-p1	(1776, 1837)	TRAP-like_protein	DESLEKIKEENGNTRKNKGSINNEEKIEEEKENVKNDETIIGKKEENTESDDLKIQKISNEN
PF3D7_1442600.1-p1:transcript=PF3D7_1442600.1:gene=PF3D7_1442600:organism=Plasmodium_falciparum_3D7:gene_product=TRAP-like_protein:transcript_product=TRAP-like_protein:location=Pf3D7_14_v3:1730087-1740916(+):protein_length=3543:sequence_SO=chromosome:SO=protein_coding_seq73	PF3D7_1442600.1-p1	(1801, 1862)	TRAP-like_protein	KIEEEKENVKNDETIIGKKEENTESDDLKIQKISNENINKNILYTDNYNKDKSYNAQGGTHG
PF3D7_1319200.1-p1:transcript=PF3D7_1319200.1:gene=PF3D7_1319200:organism=Plasmodium_falciparum_3D7:gene_product=conserved_Plasmodium_protein__unknown_function:transcript_product=conserved_Plasmodium_protein__unknown_function:location=Pf3D7_13_v3:792381-794987(-):protein_length=868:sequence_SO=chromosome:SO=protein_coding_seq3	PF3D7_1319200.1-p1	(51, 112)	PF3D7_1319200.1-p1conserved_Plasmodium_protein__unknown_function	NNNNKKNNNNNNDEGLEKNTGKFYNKNKGFSYLKRDCNSLDTYYKAWDKLNIDDIDRNAEQI
PF3D7_1028700.1-p1:transcript=PF3D7_1028700.1:gene=PF3D7_1028700:organism=Plasmodium_falciparum_3D7:gene_product=merozoite_TRAP-like_protein:transcript_product=merozoite_TRAP-like_protein:location=Pf3D7_10_v3:1181005-1182501(+):protein_length=498:sequence_SO=chromosome:SO=protein_coding_seq17	PF3D7_1028700.1-p1	(401, 462)	merozoite_TRAP-like_protein	ALYEHMNTKDQEHTQHEQPNDSAHGHFEDYSKLYIASGVATLVLLGGSITFYFLRKEKTEKV
PF3D7_1028700.1-p1:transcript=PF3D7_1028700.1:gene=PF3D7_1028700:organism=Plasmodium_falciparum_3D7:gene_product=merozoite_TRAP-like_protein:transcript_product=merozoite_TRAP-like_protein:location=Pf3D7_10_v3:1181005-1182501(+):protein_length=498:sequence_SO=chromosome:SO=protein_coding_seq12	PF3D7_1028700.1-p1	(276, 337)	merozoite_TRAP-like_protein	YTSSSVHNSTNNERKSDEDLDNIEGDNITKEERIVPINNKNYDNHDEHSNIHEHDTSRNVDN
PF3D7_1028700.1-p1:transcript=PF3D7_1028700.1:gene=PF3D7_1028700:organism=Plasmodium_falciparum_3D7:gene_product=merozoite_TRAP-like_protein:transcript_product=merozoite_TRAP-like_protein:location=Pf3D7_10_v3:1181005-1182501(+):protein_length=498:sequence_SO=chromosome:SO=protein_coding_seq13	PF3D7_1028700.1-p1	(301, 362)	merozoite_TRAP-like_protein	DNITKEERIVPINNKNYDNHDEHSNIHEHDTSRNVDNEKYNSNDDLPNLSTYDYDMNNDSYK
PF3D7_1028700.1-p1:transcript=PF3D7_1028700.1:gene=PF3D7_1028700:organism=Plasmodium_falciparum_3D7:gene_product=merozoite_TRAP-like_protein:transcript_product=merozoite_TRAP-like_protein:location=Pf3D7_10_v3:1181005-1182501(+):protein_length=498:sequence_SO=chromosome:SO=protein_coding_seq19	PF3D7_1028700.1-p1	(451, 512)	merozoite_TRAP-like_protein	SGVATLVLLGGSITFYFLRKEKTEKVVQEETKEENFEVMFNDDALKGKDNKAMDEEEFWALE
PF3D7_0516000.1-p1:transcript=PF3D7_0516000.1:gene=PF3D7_0516000:organism=Plasmodium_falciparum_3D7:gene_product=RAP_protein__putative:transcript_product=RAP_protein__putative:location=Pf3D7_05_v3:663551-666917(+):protein_length=1084:sequence_SO=chromosome:SO=protein_coding_seq10	PF3D7_0516000.1-p1	(226, 287)	PF3D7_0516000.1-p1RAP_protein__putative	VKTRRGNEENEENGKNEENGKNEKNEENGKNEKNEENGKNEKNEKNEENGKNGKNGKNEKNE
PF3D7_1301200.1-p1:transcript=PF3D7_1301200.1:gene=PF3D7_1301200:organism=Plasmodium_falciparum_3D7:gene_product=glycophorin_binding_protein:transcript_product=glycophorin_binding_protein:location=Pf3D7_13_v3:73099-74413(-):protein_length=377:sequence_SO=chromosome:SO=protein_coding_seq11	PF3D7_1301200.1-p1	(251, 312)	glycophorin_binding_protein	QILTHTDPNDETSADPEGQIMKAWAADPEYLKHVNVLYQILTNTDPNDETSADPEGQIMKAW
PF3D7_0322200.1-p1:transcript=PF3D7_0322200.1:gene=PF3D7_0322200:organism=Plasmodium_falciparum_3D7:gene_product=conserved_Plasmodium_protein__unknown_function:transcript_product=conserved_Plasmodium_protein__unknown_function:location=Pf3D7_03_v3:933188-937006(-):protein_length=753:sequence_SO=chromosome:SO=protein_coding_seq9	PF3D7_0322200.1-p1	(201, 262)	PF3D7_0322200.1-p1conserved_Plasmodium_protein__unknown_function	HTNKTELSNQKTHNFKTQQTEKKYNNIHNYKNQKLKCKIIPDNYNNLSYSQNIKHVNNDLNK
HB3var47_seq30	HB3var47	(726, 787)	var	TDDIERIEALLKETGVAASGVSGIGGATGKNTKIDKFLQEELNEANRCKNCQETQKPGGDGA
PF3D7_1417600.1-p1:transcript=PF3D7_1417600.1:gene=PF3D7_1417600:organism=Plasmodium_falciparum_3D7:gene_product=conserved_Plasmodium_protein__unknown_function:transcript_product=conserved_Plasmodium_protein__unknown_function:location=Pf3D7_14_v3:730694-744682(-):protein_length=4662:sequence_SO=chromosome:SO=protein_coding_seq94	PF3D7_1417600.1-p1	(2326, 2387)	PF3D7_1417600.1-p1conserved_Plasmodium_protein__unknown_function	YYFDDYFDEHFEDYLDDYFEDEWDDYVDENFVDNSDEFFEEDVNEFKKINNIDENTTNNNST
PF3D7_0307700.1-p1:transcript=PF3D7_0307700.1:gene=PF3D7_0307700:organism=Plasmodium_falciparum_3D7:gene_product=conserved_Plasmodium_protein__unknown_function:transcript_product=conserved_Plasmodium_protein__unknown_function:location=Pf3D7_03_v3:328787-335269(-):protein_length=1826:sequence_SO=chromosome:SO=protein_coding_seq59	PF3D7_0307700.1-p1	(1451, 1512)	PF3D7_0307700.1-p1conserved_Plasmodium_protein__unknown_function	PQTIGQQLAEPINQQLNHQLSQQMNQQMNQQMNQQISHQMNAQLDQQMNHQMNHQMSHQMNQ
PF3D7_0526600.1-p1:transcript=PF3D7_0526600.1:gene=PF3D7_0526600:organism=Plasmodium_falciparum_3D7:gene_product=conserved_Plasmodium_protein__unknown_function:transcript_product=conserved_Plasmodium_protein__unknown_function:location=Pf3D7_05_v3:1101203-1114777(+):protein_length=4524:sequence_SO=chromosome:SO=protein_coding_seq162	PF3D7_0526600.1-p1	(4026, 4087)	PF3D7_0526600.1-p1conserved_Plasmodium_protein__unknown_function	TEYICSRYKKRICAGRDDSENNVSIKKNVKEDNVDKEEDKNVIVDDVVEKYIIDKVIVDYLK
PF3D7_0723700.1-p1:transcript=PF3D7_0723700.1:gene=PF3D7_0723700:organism=Plasmodium_falciparum_3D7:gene_product=metallo-hydrolase/oxidoreductase__putative:transcript_product=metallo-hydrolase/oxidoreductase__putative:location=Pf3D7_07_v3:988145-991243(+):protein_length=1032:sequence_SO=chromosome:SO=protein_coding_seq6	PF3D7_0723700.1-p1	(126, 187)	PF3D7_0723700.1-p1metallo-hydrolase/oxidoreductase__putative	LFINRYLVEEMLEDDNKKYEQENRENNNNNNNVEKDIQVDVTNNLLSKDNYFIDKKKKNIIN
PF3D7_1308400.1-p1:transcript=PF3D7_1308400.1:gene=PF3D7_1308400:organism=Plasmodium_falciparum_3D7:gene_product=conserved_Plasmodium_protein__unknown_function:transcript_product=conserved_Plasmodium_protein__unknown_function:location=Pf3D7_13_v3:373487-392072(-):protein_length=6147:sequence_SO=chromosome:SO=protein_coding_seq104	PF3D7_1308400.1-p1	(2576, 2637)	PF3D7_1308400.1-p1conserved_Plasmodium_protein__unknown_function	NIIKNKQKNVYVEKKITNDEYIKYNNIYNKEEATNMFLLSSAHNKLDNKLEKYMKQQKRSKR
IGHvar01_seq18	IGHvar01	(426, 487)	var	VRRQRRDARSTGSSSNYDGYESKFYEKLKETNYKDVEKFLEKLNEGICKKPPEASGETADAA
IGHvar01_seq12	IGHvar01	(276, 337)	var	KLSNASYFHATCSDSDGNSKSQANKYCRCNNDQPNDDKPNIDPPTYFDYVPQYLRWFEEWAE
IGHvar01_seq17	IGHvar01	(401, 462)	var	IDNQKEQFDKQKKKYETEISVGGSGVRRQRRDARSTGSSSNYDGYESKFYEKLKETNYKDVE
PFIT_0211500.1-p1:transcript=PFIT_0211500.1:gene=PFIT_0211500:organism=Plasmodium_falciparum_IT:gene_product=conserved_Plasmodium_protein__unknown_function:transcript_product=conserved_Plasmodium_protein__unknown_function:location=PfIT_02_v3:428637-434210(+):protein_length=1857:sequence_SO=chromosome:SO=protein_coding_seq19	PFIT_0211500.1-p1	(451, 512)	PFIT_0211500.1-p1conserved_Plasmodium_protein__unknown_function	VNMQNENHFNVMNDEMKNYNNVKRINSISHIPYMNNLKNYNEHTSMVKGKGNTNRKKSNNLK
PF3D7_0201900.1-p1:transcript=PF3D7_0201900.1:gene=PF3D7_0201900:organism=Plasmodium_falciparum_3D7:gene_product=erythrocyte_membrane_protein_3:transcript_product=erythrocyte_membrane_protein_3:location=Pf3D7_02_v3:91318-98838(-):protein_length=2441:sequence_SO=chromosome:SO=protein_coding_seq29	PF3D7_0201900.1-p1	(701, 762)	erythrocyte_membrane_protein_3	VDEYDQTELAKGKEVTNKPHENLEEYNETDLAKGKEVTNKPHESVDEYDQSELAKGKDITNK
PF3D7_0201900.1-p1:transcript=PF3D7_0201900.1:gene=PF3D7_0201900:organism=Plasmodium_falciparum_3D7:gene_product=erythrocyte_membrane_protein_3:transcript_product=erythrocyte_membrane_protein_3:location=Pf3D7_02_v3:91318-98838(-):protein_length=2441:sequence_SO=chromosome:SO=protein_coding_seq28	PF3D7_0201900.1-p1	(676, 737)	erythrocyte_membrane_protein_3	HESVDEYDQSELAKGKDITNKPHESVDEYDQTELAKGKEVTNKPHENLEEYNETDLAKGKEV
PF3D7_0201900.1-p1:transcript=PF3D7_0201900.1:gene=PF3D7_0201900:organism=Plasmodium_falciparum_3D7:gene_product=erythrocyte_membrane_protein_3:transcript_product=erythrocyte_membrane_protein_3:location=Pf3D7_02_v3:91318-98838(-):protein_length=2441:sequence_SO=chromosome:SO=protein_coding_seq25	PF3D7_0201900.1-p1	(601, 662)	erythrocyte_membrane_protein_3	REYQLDNEVRDELPEYEKGHVSREYQLDNEVRDELPEYEKGHVSREYQLDNEGPSTLKEYDQ
PF3D7_0201900.1-p1:transcript=PF3D7_0201900.1:gene=PF3D7_0201900:organism=Plasmodium_falciparum_3D7:gene_product=erythrocyte_membrane_protein_3:transcript_product=erythrocyte_membrane_protein_3:location=Pf3D7_02_v3:91318-98838(-):protein_length=2441:sequence_SO=chromosome:SO=protein_coding_seq27	PF3D7_0201900.1-p1	(651, 712)	erythrocyte_membrane_protein_3	NEGPSTLKEYDQTELAKGKDITNKPHESVDEYDQSELAKGKDITNKPHESVDEYDQTELAKG
PFIT_0400600.1-p1:transcript=PFIT_0400600.1:gene=PFIT_0400600:organism=Plasmodium_falciparum_IT:gene_product=acyl-CoA_synthetase:transcript_product=acyl-CoA_synthetase:location=PfIT_04_v3:138732-141671(-):protein_length=979:sequence_SO=chromosome:SO=protein_coding_seq10	PFIT_0400600.1-p1	(226, 287)	PFIT_0400600.1-p1acyl-CoA_synthetase	DEKKYEGLRKDSNNKKNNKNNKDNKNNKGNKNNKDNKNNKGNKNNKDNEKNHHHHNNNNSIN
PF3D7_0416100.1-p1:transcript=PF3D7_0416100.1:gene=PF3D7_0416100:organism=Plasmodium_falciparum_3D7:gene_product=glutamyl-tRNA(Gln)_amidotransferase_subunit_A:transcript_product=glutamyl-tRNA(Gln)_amidotransferase_subunit_A:location=Pf3D7_04_v3:706529-709009(+):protein_length=826:sequence_SO=chromosome:SO=protein_coding_seq19	PF3D7_0416100.1-p1	(451, 512)	glutamyl-tRNA(Gln)_amidotransferase_subunit_A	DEHKKDDDNIRNNIICDDHKKDDDNIRNNIICDDHKKDDDNIRNNVKCNDHKKDDDNIRNNV
PF3D7_1200400.1-p1:transcript=PF3D7_1200400.1:gene=PF3D7_1200400:organism=Plasmodium_falciparum_3D7:gene_product=erythrocyte_membrane_protein_1__PfEMP1:transcript_product=erythrocyte_membrane_protein_1__PfEMP1:location=Pf3D7_12_v3:32703-41940(+):protein_length=2860:sequence_SO=chromosome:SO=protein_coding_seq103	PF3D7_1200400.1-p1	(2551, 2612)	var	VLEPSKRDTQNDIPNDIQNDIQSDGIPSSKITDNEWNTLKDEFISQYLQSEQPNDYKNGNIP
PF3D7_1200400.1-p1:transcript=PF3D7_1200400.1:gene=PF3D7_1200400:organism=Plasmodium_falciparum_3D7:gene_product=erythrocyte_membrane_protein_1__PfEMP1:transcript_product=erythrocyte_membrane_protein_1__PfEMP1:location=Pf3D7_12_v3:32703-41940(+):protein_length=2860:sequence_SO=chromosome:SO=protein_coding_seq104	PF3D7_1200400.1-p1	(2576, 2637)	var	IPSSKITDNEWNTLKDEFISQYLQSEQPNDYKNGNIPLNTQPNTLYFDKPEEKPFITSIHDR
PF3D7_1200400.1-p1:transcript=PF3D7_1200400.1:gene=PF3D7_1200400:organism=Plasmodium_falciparum_3D7:gene_product=erythrocyte_membrane_protein_1__PfEMP1:transcript_product=erythrocyte_membrane_protein_1__PfEMP1:location=Pf3D7_12_v3:32703-41940(+):protein_length=2860:sequence_SO=chromosome:SO=protein_coding_seq107	PF3D7_1200400.1-p1	(2651, 2712)	var	MVNSMDDIPINRDNNVYSGIDLINDALNGDYDIYDELLKRKENELFGKNYKKNTSNNSVAKL
PF3D7_1200400.1-p1:transcript=PF3D7_1200400.1:gene=PF3D7_1200400:organism=Plasmodium_falciparum_3D7:gene_product=erythrocyte_membrane_protein_1__PfEMP1:transcript_product=erythrocyte_membrane_protein_1__PfEMP1:location=Pf3D7_12_v3:32703-41940(+):protein_length=2860:sequence_SO=chromosome:SO=protein_coding_seq108	PF3D7_1200400.1-p1	(2676, 2737)	var	ALNGDYDIYDELLKRKENELFGKNYKKNTSNNSVAKLTNSDPIMNQLDLLHKWLDRHRDMCE
PFIT_0701200.1-p1:transcript=PFIT_0701200.1:gene=PFIT_0701200:organism=Plasmodium_falciparum_IT:gene_product=sporozoite_threonine_and_asparagine-rich_protein:transcript_product=sporozoite_threonine_and_asparagine-rich_protein:location=PfIT_07_v3:129239-131085(+):protein_length=559:sequence_SO=chromosome:SO=protein_coding_seq12	PFIT_0701200.1-p1	(276, 337)	sporozoite_threonine_and_asparagine-rich_protein	TNTNVISTDNSKTNVISTDNSKTNTISTDNDNADTILTDNDNNTDIILTDNNNTDTISTDND
PFIT_0701200.1-p1:transcript=PFIT_0701200.1:gene=PFIT_0701200:organism=Plasmodium_falciparum_IT:gene_product=sporozoite_threonine_and_asparagine-rich_protein:transcript_product=sporozoite_threonine_and_asparagine-rich_protein:location=PfIT_07_v3:129239-131085(+):protein_length=559:sequence_SO=chromosome:SO=protein_coding_seq13	PFIT_0701200.1-p1	(301, 362)	sporozoite_threonine_and_asparagine-rich_protein	ISTDNDNADTILTDNDNNTDIILTDNNNTDTISTDNDNADTKATDNNNNTNTKATDNNNTKI
PF3D7_1437000.1-p1:transcript=PF3D7_1437000.1:gene=PF3D7_1437000:organism=Plasmodium_falciparum_3D7:gene_product=N-acetyltransferase__putative:transcript_product=N-acetyltransferase__putative:location=Pf3D7_14_v3:1502648-1504861(+):protein_length=544:sequence_SO=chromosome:SO=protein_coding_seq5	PF3D7_1437000.1-p1	(101, 162)	PF3D7_1437000.1-p1N-acetyltransferase__putative	IRAKLEFLNHIRKDCPDLENLYKSYINVEGCNFWVAEVYDNNFGSASRTTCSDIHEREKIIL
HB3var08_seq1	HB3var08	(1, 62)	var	MVIQKTGGGGRIEDTTAKHIFDRIGKDVYDEIVEKGDAEKYYDDLHGSLKDARFEKDPNGQQ
PF3D7_0825000.1-p1:transcript=PF3D7_0825000.1:gene=PF3D7_0825000:organism=Plasmodium_falciparum_3D7:gene_product=conserved_Plasmodium_protein__unknown_function:transcript_product=conserved_Plasmodium_protein__unknown_function:location=Pf3D7_08_v3:1086048-1091248(+):protein_length=1664:sequence_SO=chromosome:SO=protein_coding_seq32	PF3D7_0825000.1-p1	(776, 837)	PF3D7_0825000.1-p1conserved_Plasmodium_protein__unknown_function	YFDMMKPGVVDNIINIKENELVLQKNEKKKDIFNKSHGNEKIEPLKDFNNKNVKVTNILKNK
PFCLINvar25_seq17	PFCLINvar25	(401, 462)	var	KYTNGTTNSKGKKRNTRGGSNYDGYEKKFYKKMKEKNNYETVENFLDLLNNETTCTKNSEIE
PF3D7_1446500.1-p1:transcript=PF3D7_1446500.1:gene=PF3D7_1446500:organism=Plasmodium_falciparum_3D7:gene_product=conserved_Plasmodium_protein__unknown_function:transcript_product=conserved_Plasmodium_protein__unknown_function:location=Pf3D7_14_v3:1907197-1916202(+):protein_length=3001:sequence_SO=chromosome:SO=protein_coding_seq58	PF3D7_1446500.1-p1	(1426, 1487)	PF3D7_1446500.1-p1conserved_Plasmodium_protein__unknown_function	KDDKDKATIFGSPSNKDDKDKATIFGFSSNKDDKDKAPIFGFSSNKDDKDKAPIFGSPSNKD
PFIT_0802100.1-p1:transcript=PFIT_0802100.1:gene=PFIT_0802100:organism=Plasmodium_falciparum_IT:gene_product=Plasmodium_exported_protein__unknown_function:transcript_product=Plasmodium_exported_protein__unknown_function:location=PfIT_08_v3:75365-76103(+):protein_length=204:sequence_SO=chromosome:SO=protein_coding_seq5	PFIT_0802100.1-p1	(101, 162)	PFIT_0802100.1-p1Plasmodium_exported_protein__unknown_function	KNHYTEHVSSLNNGSHRNSIQTLRGKLEFYDNLFIDKMLDLRIQKKHSPLLYLLLLTLFDLY
PFIT_0722000.1-p1:transcript=PFIT_0722000.1:gene=PFIT_0722000:organism=Plasmodium_falciparum_IT:gene_product=conserved_Plasmodium_protein__unknown_function:transcript_product=conserved_Plasmodium_protein__unknown_function:location=PfIT_07_v3:977521-984576(+):protein_length=2201:sequence_SO=chromosome:SO=protein_coding_seq29	PFIT_0722000.1-p1	(701, 762)	PFIT_0722000.1-p1conserved_Plasmodium_protein__unknown_function	IVNDEIVNDEIVNDEIVDDEIVDDKIVNDKIVNDKIVNNKIVNDKIVNDKIVNDKIVNDKIV
PFIT_0722000.1-p1:transcript=PFIT_0722000.1:gene=PFIT_0722000:organism=Plasmodium_falciparum_IT:gene_product=conserved_Plasmodium_protein__unknown_function:transcript_product=conserved_Plasmodium_protein__unknown_function:location=PfIT_07_v3:977521-984576(+):protein_length=2201:sequence_SO=chromosome:SO=protein_coding_seq28	PFIT_0722000.1-p1	(676, 737)	PFIT_0722000.1-p1conserved_Plasmodium_protein__unknown_function	IVNEENKSGDSNEQDINNDEIVNDEIVNDEIVNDEIVNDEIVDDEIVDDKIVNDKIVNDKIV
PFIT_1021200.1-p1:transcript=PFIT_1021200.1:gene=PFIT_1021200:organism=Plasmodium_falciparum_IT:gene_product=conserved_Plasmodium_membrane_protein__unknown_function:transcript_product=conserved_Plasmodium_membrane_protein__unknown_function:location=PfIT_10_v3:808026-829921(-):protein_length=6944:sequence_SO=chromosome:SO=protein_coding_seq206	PFIT_1021200.1-p1	(5126, 5187)	PFIT_1021200.1-p1conserved_Plasmodium_membrane_protein__unknown_function	VNKNNEETETSDYYIEHNENKKNIELSSHDNNSFDNEKRKTSLGMTKSKGYNDLFTVKFRKS
PFIT_1021200.1-p1:transcript=PFIT_1021200.1:gene=PFIT_1021200:organism=Plasmodium_falciparum_IT:gene_product=conserved_Plasmodium_membrane_protein__unknown_function:transcript_product=conserved_Plasmodium_membrane_protein__unknown_function:location=PfIT_10_v3:808026-829921(-):protein_length=6944:sequence_SO=chromosome:SO=protein_coding_seq207	PFIT_1021200.1-p1	(5151, 5212)	PFIT_1021200.1-p1conserved_Plasmodium_membrane_protein__unknown_function	LSSHDNNSFDNEKRKTSLGMTKSKGYNDLFTVKFRKSVNENDKIDEYKENSFEDSSTYNDSF
PFIT_0712700.1-p1:transcript=PFIT_0712700.1:gene=PFIT_0712700:organism=Plasmodium_falciparum_IT:gene_product=conserved_Plasmodium_protein__unknown_function:transcript_product=conserved_Plasmodium_protein__unknown_function:location=PfIT_07_v3:653944-655599(+):protein_length=551:sequence_SO=chromosome:SO=protein_coding_seq8	PFIT_0712700.1-p1	(176, 237)	PFIT_0712700.1-p1conserved_Plasmodium_protein__unknown_function	SSGSYKSSDSSKSSDSSKSSGSSKSSGSSKSSDSSKSSDSSKSSDSSKSSDSSKSSDSDNSS
PFIT_0712700.1-p1:transcript=PFIT_0712700.1:gene=PFIT_0712700:organism=Plasmodium_falciparum_IT:gene_product=conserved_Plasmodium_protein__unknown_function:transcript_product=conserved_Plasmodium_protein__unknown_function:location=PfIT_07_v3:653944-655599(+):protein_length=551:sequence_SO=chromosome:SO=protein_coding_seq7	PFIT_0712700.1-p1	(151, 212)	PFIT_0712700.1-p1conserved_Plasmodium_protein__unknown_function	MSDVISSKRYSDKSSDSSKSSGSSKSSGSYKSSDSSKSSDSSKSSGSSKSSGSSKSSDSSKS
PF3D7_1372400.1-p1:transcript=PF3D7_1372400.1:gene=PF3D7_1372400:organism=Plasmodium_falciparum_3D7:gene_product=acyl-CoA_synthetase:transcript_product=acyl-CoA_synthetase:location=Pf3D7_13_v3:2850891-2853482(+):protein_length=863:sequence_SO=chromosome:SO=protein_coding_seq9	PF3D7_1372400.1-p1	(201, 262)	PF3D7_1372400.1-p1acyl-CoA_synthetase	LKNLIILDTLSKNKEINLNKEENNNDKKNKSSGNSTSVKGNDLSNMIEITCSGPLEYDKEKL
IGHvar25_seq74	IGHvar25	(1826, 1887)	var	KYKTLIEVVLEPSKSDGHIPHSAGSPLGDGDSNPLGDDMVGTTIFTDEEWSELKHDFISQYI
PFIT_1430100.1-p1:transcript=PFIT_1430100.1:gene=PFIT_1430100:organism=Plasmodium_falciparum_IT:gene_product=conserved_Plasmodium_protein__unknown_function:transcript_product=conserved_Plasmodium_protein__unknown_function:location=PfIT_14_v3:1160939-1165267(-):protein_length=1442:sequence_SO=chromosome:SO=protein_coding_seq13	PFIT_1430100.1-p1	(301, 362)	PFIT_1430100.1-p1conserved_Plasmodium_protein__unknown_function	TEESSMEHQTNYLYVDKEEENIKDDNKYDKRDNKKGYLQDESKNNKINDSSIIGSISHTNNN
PF3D7_1448500.1-p1:transcript=PF3D7_1448500.1:gene=PF3D7_1448500:organism=Plasmodium_falciparum_3D7:gene_product=conserved_Plasmodium_protein__unknown_function:transcript_product=conserved_Plasmodium_protein__unknown_function:location=Pf3D7_14_v3:1984189-1995574(-):protein_length=3704:sequence_SO=chromosome:SO=protein_coding_seq91	PF3D7_1448500.1-p1	(2251, 2312)	PF3D7_1448500.1-p1conserved_Plasmodium_protein__unknown_function	NTHKNLLHNNLNPKDVINNNIEKEEVLYDTFIKTNDNTEIVDDRLSFFNDNLDVEDDKYYHF
DD2var50_seq73	DD2var50	(1801, 1862)	var	FKKEKEKKESYVIGQIEFDEEEEDPQSQLERGQIPDEFKRQMFYTFGDYRDICLGKDIGSDV
IGHvar23_seq54	IGHvar23	(1326, 1387)	var	VETHFAWHRYKEDNKKAEDELKKGTIPEEFKRQMFYTFGDYRDLCLDKNIGSDVSDVESKIK
PFIT_0108600.1-p1:transcript=PFIT_0108600.1:gene=PFIT_0108600:organism=Plasmodium_falciparum_IT:gene_product=selenocysteine-specific_elongation_factor_selB_homologue__putative:transcript_product=selenocysteine-specific_elongation_factor_selB_homologue__putative:location=PfIT_01_v3:330032-332536(-):protein_length=834:sequence_SO=chromosome:SO=protein_coding_seq11	PFIT_0108600.1-p1	(251, 312)	PFIT_0108600.1-p1selenocysteine-specific_elongation_factor_selB_homologue__putative	GDPPNLLNDDKKDPPNLLNDDKKDPSILLSDDKKDPPNLLNDDKKDPPNLLNDDKKDPSILL
anocul_epoxy_hydrolase:ACUA004043:to_be_corrected:_seq2	anopheles	(26, 87)	anopheles protein	WLNVTYWIPTPRPNPPDTLNHSKWGIHRYIEVNDIKLHYVEKGSSSKPMMLFLHGVPDFWYT
PF3D7_1348300.1-p1:transcript=PF3D7_1348300.1:gene=PF3D7_1348300:organism=Plasmodium_falciparum_3D7:gene_product=elongation_factor_Tu__putative:transcript_product=elongation_factor_Tu__putative:location=Pf3D7_13_v3:1929091-1933721(-):protein_length=1394:sequence_SO=chromosome:SO=protein_coding_seq6	PF3D7_1348300.1-p1	(126, 187)	PF3D7_1348300.1-p1elongation_factor_Tu__putative	IKSNDIQSNDIKSNDIQSNDIQSNDKQSNDKQSNDIQSNDIQSNDKQSNDIKSSDNIINSDN
PF3D7_1348300.1-p1:transcript=PF3D7_1348300.1:gene=PF3D7_1348300:organism=Plasmodium_falciparum_3D7:gene_product=elongation_factor_Tu__putative:transcript_product=elongation_factor_Tu__putative:location=Pf3D7_13_v3:1929091-1933721(-):protein_length=1394:sequence_SO=chromosome:SO=protein_coding_seq7	PF3D7_1348300.1-p1	(151, 212)	PF3D7_1348300.1-p1elongation_factor_Tu__putative	KQSNDKQSNDIQSNDIQSNDKQSNDIKSSDNIINSDNINSGQNIPKEEKNNMDTFSINIIDT
PF3D7_1017600.1-p1:transcript=PF3D7_1017600.1:gene=PF3D7_1017600:organism=Plasmodium_falciparum_3D7:gene_product=conserved_Plasmodium_protein__unknown_function:transcript_product=conserved_Plasmodium_protein__unknown_function:location=Pf3D7_10_v3:705537-708452(+):protein_length=971:sequence_SO=chromosome:SO=protein_coding_seq13	PF3D7_1017600.1-p1	(301, 362)	PF3D7_1017600.1-p1conserved_Plasmodium_protein__unknown_function	ENEKNEENEKNEKNEENEKNEENEKNEKNETKEHPTVNPVFNNNDIKQNILKEDEKDIDFLF
PFIT_0413800.1-p1:transcript=PFIT_0413800.1:gene=PFIT_0413800:organism=Plasmodium_falciparum_IT:gene_product=conserved_Plasmodium_protein__unknown_function:transcript_product=conserved_Plasmodium_protein__unknown_function:location=PfIT_04_v3:698971-705489(-):protein_length=2172:sequence_SO=chromosome:SO=protein_coding_seq12	PFIT_0413800.1-p1	(276, 337)	PFIT_0413800.1-p1conserved_Plasmodium_protein__unknown_function	NDNNKNDDNNKNNDNNKNNDNNKNNDNNNNDNNNNNNNSERDVCYSSNNKHCNSEKRLNQEK
PF3D7_0808700.1-p1:transcript=PF3D7_0808700.1:gene=PF3D7_0808700:organism=Plasmodium_falciparum_3D7:gene_product=erythrocyte_membrane_protein_1__PfEMP1:transcript_product=erythrocyte_membrane_protein_1__PfEMP1:location=Pf3D7_08_v3:440408-448062(+):protein_length=2231:sequence_SO=chromosome:SO=protein_coding_seq81	PF3D7_0808700.1-p1	(2001, 2062)	var	NVYSGIDLINDTLSGNKHIDIYDEVLKRKENELFGTNHVKQTSIHSVAKLTNSDPIHKQLDL
PF3D7_0808700.1-p1:transcript=PF3D7_0808700.1:gene=PF3D7_0808700:organism=Plasmodium_falciparum_3D7:gene_product=erythrocyte_membrane_protein_1__PfEMP1:transcript_product=erythrocyte_membrane_protein_1__PfEMP1:location=Pf3D7_08_v3:440408-448062(+):protein_length=2231:sequence_SO=chromosome:SO=protein_coding_seq80	PF3D7_0808700.1-p1	(1976, 2037)	var	LYTGEEYNYNVNMVNSMDDTKYVSNNVYSGIDLINDTLSGNKHIDIYDEVLKRKENELFGTN
PF3D7_0321800.1-p1:transcript=PF3D7_0321800.1:gene=PF3D7_0321800:organism=Plasmodium_falciparum_3D7:gene_product=WD_repeat-containing_protein__putative:transcript_product=WD_repeat-containing_protein__putative:location=Pf3D7_03_v3:912916-921036(+):protein_length=2706:sequence_SO=chromosome:SO=protein_coding_seq45	PF3D7_0321800.1-p1	(1101, 1162)	PF3D7_0321800.1-p1WD_repeat-containing_protein__putative	NYDKYNNNNNNIYNNKYCENSFLKKTNICNKCSNEKKCIHTLNNEKTNNKTKLRAKKLHYKI
PF3D7_0600700.1-p1:transcript=PF3D7_0600700.1:gene=PF3D7_0600700:organism=Plasmodium_falciparum_3D7:gene_product=rifin:transcript_product=rifin:location=Pf3D7_06_v3:31965-33244(-):protein_length=349:sequence_SO=chromosome:SO=protein_coding_seq3	PF3D7_0600700.1-p1	(51, 112)	rifin	DDDPQMKEVMVKFSKQTQQRFEEYDERMKTTRQKCKDKCDKEIQKIILKDRLEKQMEQQLTT
PF3D7_0600700.1-p1:transcript=PF3D7_0600700.1:gene=PF3D7_0600700:organism=Plasmodium_falciparum_3D7:gene_product=rifin:transcript_product=rifin:location=Pf3D7_06_v3:31965-33244(-):protein_length=349:sequence_SO=chromosome:SO=protein_coding_seq8	PF3D7_0600700.1-p1	(176, 237)	rifin	AKKAALAEATDAAIEAGMNAVSLKIEELGTVFKPSEGFVNLSSIVNKLTYNNGDALVESAKN
PF3D7_0404100.1-p1:transcript=PF3D7_0404100.1:gene=PF3D7_0404100:organism=Plasmodium_falciparum_3D7:gene_product=AP2_domain_transcription_factor_AP2-SP2__putative:transcript_product=AP2_domain_transcription_factor_AP2-SP2__putative:location=Pf3D7_04_v3:224779-231733(-):protein_length=2271:sequence_SO=chromosome:SO=protein_coding_seq44	PF3D7_0404100.1-p1	(1076, 1137)	PF3D7_0404100.1-p1AP2_domain_transcription_factor_AP2-SP2__putative	LINKNDDTHNNDINNIHNKCDMDHLYNHIIPYKNIKITEEYKSNKKNDTNHNKYTNKKKISK
PFIT_1478100.1-p1:transcript=PFIT_1478100.1:gene=PFIT_1478100:organism=Plasmodium_falciparum_IT:gene_product=Plasmodium_exported_protein_(hyp17)__unknown_function:transcript_product=Plasmodium_exported_protein_(hyp17)__unknown_function:location=PfIT_14_v3:3190030-3193348(+):protein_length=1075:sequence_SO=chromosome:SO=protein_coding_seq13	PFIT_1478100.1-p1	(301, 362)	PFIT_1478100.1-p1Plasmodium_exported_protein_(hyp17)__unknown_function	SKNYEVNNNDRETNDISSKMETQNEPTIKNSNDTNDVKKEDTNITQQGRVNSNSSNINGVKS
PF3D7_0216000.1-p1:transcript=PF3D7_0216000.1:gene=PF3D7_0216000:organism=Plasmodium_falciparum_3D7:gene_product=DEAD/DEAH_box_helicase__putative:transcript_product=DEAD/DEAH_box_helicase__putative:location=Pf3D7_02_v3:658636-664629(+):protein_length=1997:sequence_SO=chromosome:SO=protein_coding_seq34	PF3D7_0216000.1-p1	(826, 887)	PF3D7_0216000.1-p1DEAD/DEAH_box_helicase__putative	THGQQNGYNNKKGYDTMYEHNENNTKICNYKNARENYYNISHVVKEKVKQPSILIGGELMKY
PFIT_1222300.1-p1:transcript=PFIT_1222300.1:gene=PFIT_1222300:organism=Plasmodium_falciparum_IT:gene_product=transcription_factor_with_AP2_domain(s):transcript_product=transcription_factor_with_AP2_domain(s):location=PfIT_12_v3:859653-867020(+):protein_length=2455:sequence_SO=chromosome:SO=protein_coding_seq53	PFIT_1222300.1-p1	(1301, 1362)	PFIT_1222300.1-p1transcription_factor_with_AP2_domain(s)	PINSTQDYNTNYDKNGCLGTLTCDIKNKNNKNNKNNKNNKNNKNNKNNKNKNNNDNNNNNNN
PFIT_0522600.1-p1:transcript=PFIT_0522600.1:gene=PFIT_0522600:organism=Plasmodium_falciparum_IT:gene_product=conserved_Plasmodium_protein__unknown_function:transcript_product=conserved_Plasmodium_protein__unknown_function:location=PfIT_05_v3:914432-942895(+):protein_length=9310:sequence_SO=chromosome:SO=protein_coding_seq206	PFIT_0522600.1-p1	(5126, 5187)	PFIT_0522600.1-p1conserved_Plasmodium_protein__unknown_function	KRSMNDEVLDEECIKKMNLNKYSLKNTYKGKKRITLDMDKIEMESEDLNRSKMVSQIDSNNN
PF3D7_1101100.1-p1:transcript=PF3D7_1101100.1:gene=PF3D7_1101100:organism=Plasmodium_falciparum_3D7:gene_product=rifin:transcript_product=rifin:location=Pf3D7_11_v3:66686-67965(-):protein_length=349:sequence_SO=chromosome:SO=protein_coding_seq4	PF3D7_1101100.1-p1	(76, 137)	rifin	YDERMKTTRQKCKDKCDKEIQKIILKDKLEKELNEKFLTLQTDIQNDAIPTCVCEKSLADKV
PFD0625c_D6_seq16	PFD0625c_D6	(376, 437)	var	TNMDTNPDKSTMDTILDDLEKYNEPYYYDFYKHDIYYDVNDDKASEDHINMDHNKMDNNNSD
PFIT_0601500.1-p1:transcript=PFIT_0601500.1:gene=PFIT_0601500:organism=Plasmodium_falciparum_IT:gene_product=conserved_Plasmodium_protein__unknown_function:transcript_product=conserved_Plasmodium_protein__unknown_function:location=PfIT_06_v3:49547-54226(-):protein_length=1304:sequence_SO=chromosome:SO=protein_coding_seq17	PFIT_0601500.1-p1	(401, 462)	PFIT_0601500.1-p1conserved_Plasmodium_protein__unknown_function	NKKERKTFSDFPPEQFMQNKNDSKENMNEDSKKKISFTLNKSKNKIFQTYNRYLNNKNNKSI
PF3D7_1149100.1-p1:transcript=PF3D7_1149100.1:gene=PF3D7_1149100:organism=Plasmodium_falciparum_3D7:gene_product=Plasmodium_exported_protein__unknown_function:transcript_product=Plasmodium_exported_protein__unknown_function:location=Pf3D7_11_v3:1972400-1973874(+):protein_length=450:sequence_SO=chromosome:SO=protein_coding_seq7	PF3D7_1149100.1-p1	(151, 212)	PF3D7_1149100.1-p1Plasmodium_exported_protein__unknown_function	PLRNNDTKKENCESCKKEKTETQEESLNKEVVEGCSTGMCPLKNNDTKKENCESCKKEKTET
PF3D7_0912600.1-p1:transcript=PF3D7_0912600.1:gene=PF3D7_0912600:organism=Plasmodium_falciparum_3D7:gene_product=conserved_Plasmodium_protein__unknown_function:transcript_product=conserved_Plasmodium_protein__unknown_function:location=Pf3D7_09_v3:559144-561979(+):protein_length=906:sequence_SO=chromosome:SO=protein_coding_seq12	PF3D7_0912600.1-p1	(276, 337)	PF3D7_0912600.1-p1conserved_Plasmodium_protein__unknown_function	DNNEMIENMKKNNFNNKKYKNVLYNNAGEENNINPFIKNNPFTINRIEDVLKKNNKNNLNIS
PF3D7_0800200.1-p1:transcript=PF3D7_0800200.1:gene=PF3D7_0800200:organism=Plasmodium_falciparum_3D7:gene_product=erythrocyte_membrane_protein_1__PfEMP1:transcript_product=erythrocyte_membrane_protein_1__PfEMP1:location=Pf3D7_08_v3:29700-39033(-):protein_length=2858:sequence_SO=chromosome:SO=protein_coding_seq112	PF3D7_0800200.1-p1	(2776, 2837)	var	IEIDMDDPKGKKEFSNMDTILDDIEDDIYYDVNDDENPSVDNIPMDHNKVDVPKKVHVEMKI
PF3D7_0800200.1-p1:transcript=PF3D7_0800200.1:gene=PF3D7_0800200:organism=Plasmodium_falciparum_3D7:gene_product=erythrocyte_membrane_protein_1__PfEMP1:transcript_product=erythrocyte_membrane_protein_1__PfEMP1:location=Pf3D7_08_v3:29700-39033(-):protein_length=2858:sequence_SO=chromosome:SO=protein_coding_seq113	PF3D7_0800200.1-p1	(2801, 2862)	var	DDIEDDIYYDVNDDENPSVDNIPMDHNKVDVPKKVHVEMKILNNTSNGSLEPEFPISDVWNI
PF3D7_0800200.1-p1:transcript=PF3D7_0800200.1:gene=PF3D7_0800200:organism=Plasmodium_falciparum_3D7:gene_product=erythrocyte_membrane_protein_1__PfEMP1:transcript_product=erythrocyte_membrane_protein_1__PfEMP1:location=Pf3D7_08_v3:29700-39033(-):protein_length=2858:sequence_SO=chromosome:SO=protein_coding_seq111	PF3D7_0800200.1-p1	(2751, 2812)	var	NEQWNKDNDGGNVPIDNRSLNTDVWIEIDMDDPKGKKEFSNMDTILDDIEDDIYYDVNDDEN
PF3D7_1451200.1-p1:transcript=PF3D7_1451200.1:gene=PF3D7_1451200:organism=Plasmodium_falciparum_3D7:gene_product=conserved_Plasmodium_protein__unknown_function:transcript_product=conserved_Plasmodium_protein__unknown_function:location=Pf3D7_14_v3:2094340-2099736(-):protein_length=1504:sequence_SO=chromosome:SO=protein_coding_seq47	PF3D7_1451200.1-p1	(1151, 1212)	PF3D7_1451200.1-p1conserved_Plasmodium_protein__unknown_function	DKLNLTFECINEVHNEKEENADKNEPNNLSKLKFNNKEDEEFKINKENANMNLDNVLKNDNM
PFIT_0722300.1-p1:transcript=PFIT_0722300.1:gene=PFIT_0722300:organism=Plasmodium_falciparum_IT:gene_product=conserved_Plasmodium_protein__unknown_function:transcript_product=conserved_Plasmodium_protein__unknown_function:location=PfIT_07_v3:997583-1000756(-):protein_length=1011:sequence_SO=chromosome:SO=protein_coding_seq1	PFIT_0722300.1-p1	(1, 62)	PFIT_0722300.1-p1conserved_Plasmodium_protein__unknown_function	MEQNDVQSNVLKKKKKERNILNNDKDLNFENEKYIKKERRKNSENGFVNLREWTVKVQNRYE
PFIT_0316200.1-p1:transcript=PFIT_0316200.1:gene=PFIT_0316200:organism=Plasmodium_falciparum_IT:gene_product=conserved_Plasmodium_protein__unknown_function:transcript_product=conserved_Plasmodium_protein__unknown_function:location=PfIT_03_v3:593302-600635(-):protein_length=2402:sequence_SO=chromosome:SO=protein_coding_seq8	PFIT_0316200.1-p1	(176, 237)	PFIT_0316200.1-p1conserved_Plasmodium_protein__unknown_function	DDNNNNKNHYVDNNNNNNNHCGVYFKRKRKEKNVDNISYHNIVKDFFLDVCKYSKDYEKEKL
PF3D7_1431900.1-p1:transcript=PF3D7_1431900.1:gene=PF3D7_1431900:organism=Plasmodium_falciparum_3D7:gene_product=inner_membrane_complex_suture_component__putative:transcript_product=inner_membrane_complex_suture_component__putative:location=Pf3D7_14_v3:1253540-1256878(+):protein_length=732:sequence_SO=chromosome:SO=protein_coding_seq7	PF3D7_1431900.1-p1	(151, 212)	PF3D7_1431900.1-p1inner_membrane_complex_suture_component__putative	PEILSTYAKCLESCPSSNIVSKDIADLNKDKNKDKNKYFVESYFFSYKKKNNNNNNIVIDKR
PFIT_0316200.1-p1:transcript=PFIT_0316200.1:gene=PFIT_0316200:organism=Plasmodium_falciparum_IT:gene_product=conserved_Plasmodium_protein__unknown_function:transcript_product=conserved_Plasmodium_protein__unknown_function:location=PfIT_03_v3:593302-600635(-):protein_length=2402:sequence_SO=chromosome:SO=protein_coding_seq7	PFIT_0316200.1-p1	(151, 212)	PFIT_0316200.1-p1conserved_Plasmodium_protein__unknown_function	NNKNHCDDNNNKNHCDDNNNNKNHCDDNNNNKNHYVDNNNNNNNHCGVYFKRKRKEKNVDNI
PF3D7_0310200.1-p1:transcript=PF3D7_0310200.1:gene=PF3D7_0310200:organism=Plasmodium_falciparum_3D7:gene_product=phd_finger_protein__putative:transcript_product=phd_finger_protein__putative:location=Pf3D7_03_v3:427290-440942(+):protein_length=4550:sequence_SO=chromosome:SO=protein_coding_seq141	PF3D7_0310200.1-p1	(3501, 3562)	PF3D7_0310200.1-p1phd_finger_protein__putative	TTQPYESINCYAGLVRNTCSTDKINTNDVNVKRENVSKNDLQDVKDDNDKTRNGDIGINDEI
PF3D7_1302500.1-p1:transcript=PF3D7_1302500.1:gene=PF3D7_1302500:organism=Plasmodium_falciparum_3D7:gene_product=conserved_Plasmodium_protein__unknown_function:transcript_product=conserved_Plasmodium_protein__unknown_function:location=Pf3D7_13_v3:131849-140594(-):protein_length=2743:sequence_SO=chromosome:SO=protein_coding_seq39	PF3D7_1302500.1-p1	(951, 1012)	PF3D7_1302500.1-p1conserved_Plasmodium_protein__unknown_function	NIEHKCVKSTYKENKNNDINCKNKQTNDKNLKSNPSDNKGTNNSEIVKKLNKYDKFMKMCLL
PFIT_1025000.1-p1:transcript=PFIT_1025000.1:gene=PFIT_1025000:organism=Plasmodium_falciparum_IT:gene_product=conserved_Plasmodium_protein__unknown_function:transcript_product=conserved_Plasmodium_protein__unknown_function:location=PfIT_10_v3:1003073-1022326(-):protein_length=5728:sequence_SO=chromosome:SO=protein_coding_seq140	PFIT_1025000.1-p1	(3476, 3537)	PFIT_1025000.1-p1conserved_Plasmodium_protein__unknown_function	MFNVNKQKINKKKIKDDINNKIEDDINNKIEDDINNKIEGDNKNKIEDDINNKIEDDINNKI
PFD0005w_D7_seq6	PFD0005w_D7	(126, 187)	var	SGNNTTASGNNTTASGNNTTASGKNTPSDTQNDIQSDGIPSSKITDNEWNTLKDEFISQYIQ
PFD0005w_D7_seq7	PFD0005w_D7	(151, 212)	var	TPSDTQNDIQSDGIPSSKITDNEWNTLKDEFISQYIQSEQPKDVPNDYSSGDIPFNTQHNTL
PF3D7_1002400.1-p1:transcript=PF3D7_1002400.1:gene=PF3D7_1002400:organism=Plasmodium_falciparum_3D7:gene_product=RNA-binding_protein__putative:transcript_product=RNA-binding_protein__putative:location=Pf3D7_10_v3:121115-123291(+):protein_length=248:sequence_SO=chromosome:SO=protein_coding_seq6	PF3D7_1002400.1-p1	(126, 187)	PF3D7_1002400.1-p1RNA-binding_protein__putative	YGRKYDRPYDRRRYDSRRVNPYGRDRMRNFGYRNNGYRHDRYDRRPRNDYRNYDRRSIDNKY
PF3D7_1219300.1-p1:transcript=PF3D7_1219300.1:gene=PF3D7_1219300:organism=Plasmodium_falciparum_3D7:gene_product=erythrocyte_membrane_protein_1__PfEMP1:transcript_product=erythrocyte_membrane_protein_1__PfEMP1:location=Pf3D7_12_v3:766654-774197(-):protein_length=2256:sequence_SO=chromosome:SO=protein_coding_seq68	PF3D7_1219300.1-p1	(1676, 1737)	var	CKDPSSGENQKTPCQEYTPPDDDEDLLLEEENTVKAPTFCPKPPKKEEQTEETCDKAADEKV
PFIT_0933800.1-p1:transcript=PFIT_0933800.1:gene=PFIT_0933800:organism=Plasmodium_falciparum_IT:gene_product=conserved_Plasmodium_protein__unknown_function:transcript_product=conserved_Plasmodium_protein__unknown_function:location=PfIT_09_v3:1298612-1301578(+):protein_length=988:sequence_SO=chromosome:SO=protein_coding_seq21	PFIT_0933800.1-p1	(501, 562)	PFIT_0933800.1-p1conserved_Plasmodium_protein__unknown_function	LSREEVSLNNNNNNYVERDKIYMNEPKENKVSNQNNNLNKNIKSNIRIERIHINTNNKDSSS
PFIT_1430600.1-p1:transcript=PFIT_1430600.1:gene=PFIT_1430600:organism=Plasmodium_falciparum_IT:gene_product=rRNA_(adenosine-2'-O-)-methyltransferase__putative:transcript_product=rRNA_(adenosine-2'-O-)-methyltransferase__putative:location=PfIT_14_v3:1181347-1189626(+):protein_length=2759:sequence_SO=chromosome:SO=protein_coding_seq100	PFIT_1430600.1-p1	(2476, 2537)	PFIT_1430600.1-p1rRNA_(adenosine-2'-O-)-methyltransferase__putative	DVHKKSDDVHKKGDDVHKKSDDVHKKSDDVHKKGDDIDKKSDDIDKKSDDIDKKSDDIDKKS
PFIT_0504000.1-p1:transcript=PFIT_0504000.1:gene=PFIT_0504000:organism=Plasmodium_falciparum_IT:gene_product=cation_transporting_P-ATPase:transcript_product=cation_transporting_P-ATPase:location=PfIT_05_v3:167196-174487(+):protein_length=2373:sequence_SO=chromosome:SO=protein_coding_seq70	PFIT_0504000.1-p1	(1726, 1787)	cation_transporting_P-ATPase	SNTKNINSSIHSNMSNMELNHDEMKHSPKSPASKFLSFENFFKSGKKKNIKNNNKTDNENNY
PFD1000c_D6_seq4	PFD1000c_D6	(76, 137)	var	SGYTDHYSDITSSESEYEEMDINDIYVPGSPKYKTLIEVVLEPSKSNGNTLGDDMVPTTNTF
PFD1000c_D6_seq9	PFD1000c_D6	(201, 262)	var	SYNINMSTNSMDDIPINRDNNVYSGIDLINDTLSGNQHIDIYDEVLKRKENELFGTKHHTKR
PF3D7_1003700.1-p1:transcript=PF3D7_1003700.1:gene=PF3D7_1003700:organism=Plasmodium_falciparum_3D7:gene_product=MKT1_domain-containing_protein__putative:transcript_product=MKT1_domain-containing_protein__putative:location=Pf3D7_10_v3:166743-170669(-):protein_length=1308:sequence_SO=chromosome:SO=protein_coding_seq43	PF3D7_1003700.1-p1	(1051, 1112)	PF3D7_1003700.1-p1MKT1_domain-containing_protein__putative	MNNDIETMNDHLLKDKLENQKETEHLSKNNDFKGYDMTTNNHISITQPNKKNNDHINMKEIN
PF3D7_1003700.1-p1:transcript=PF3D7_1003700.1:gene=PF3D7_1003700:organism=Plasmodium_falciparum_3D7:gene_product=MKT1_domain-containing_protein__putative:transcript_product=MKT1_domain-containing_protein__putative:location=Pf3D7_10_v3:166743-170669(-):protein_length=1308:sequence_SO=chromosome:SO=protein_coding_seq44	PF3D7_1003700.1-p1	(1076, 1137)	PF3D7_1003700.1-p1MKT1_domain-containing_protein__putative	LSKNNDFKGYDMTTNNHISITQPNKKNNDHINMKEINDKFYTNEQPEDKHMKVDKNQKYGIN
PF3D7_1003700.1-p1:transcript=PF3D7_1003700.1:gene=PF3D7_1003700:organism=Plasmodium_falciparum_3D7:gene_product=MKT1_domain-containing_protein__putative:transcript_product=MKT1_domain-containing_protein__putative:location=Pf3D7_10_v3:166743-170669(-):protein_length=1308:sequence_SO=chromosome:SO=protein_coding_seq45	PF3D7_1003700.1-p1	(1101, 1162)	PF3D7_1003700.1-p1MKT1_domain-containing_protein__putative	KNNDHINMKEINDKFYTNEQPEDKHMKVDKNQKYGINQVEHKDKRSLIELENNDKNIIYKEN
PF3D7_1110900.1-p1:transcript=PF3D7_1110900.1:gene=PF3D7_1110900:organism=Plasmodium_falciparum_3D7:gene_product=ES2_protein__putative:transcript_product=ES2_protein__putative:location=Pf3D7_11_v3:431906-433645(-):protein_length=579:sequence_SO=chromosome:SO=protein_coding_seq7	PF3D7_1110900.1-p1	(151, 212)	PF3D7_1110900.1-p1ES2_protein__putative	NKFNSDVESYHFSNNMDNTSDHFKYIKKKKKKKDPYGNNYNDEYVDSQSESSSGYNKKENIK
PF08_0107_D2_seq15	PF08_0107_D2	(351, 412)	var	GGKSRKKRAARSSSSSSYDNGYEKKFYDQLKAGGYNGVNSFLDLLSKEKTCKDITDTEGGKI
PF3D7_1239200.1-p1:transcript=PF3D7_1239200.1:gene=PF3D7_1239200:organism=Plasmodium_falciparum_3D7:gene_product=AP2_domain_transcription_factor__putative:transcript_product=AP2_domain_transcription_factor__putative:location=Pf3D7_12_v3:1634695-1642428(+):protein_length=2577:sequence_SO=chromosome:SO=protein_coding_seq68	PF3D7_1239200.1-p1	(1676, 1737)	PF3D7_1239200.1-p1AP2_domain_transcription_factor__putative	NINVIPLVNKNYSDISSSYDIKKKNLHKNKKKHKNHINDNNIINVDYNMKGADNINNINSNM
PF3D7_1201000.1-p1:transcript=PF3D7_1201000.1:gene=PF3D7_1201000:organism=Plasmodium_falciparum_3D7:gene_product=Plasmodium_exported_protein_(PHISTb)__unknown_function:transcript_product=Plasmodium_exported_protein_(PHISTb)__unknown_function:location=Pf3D7_12_v3:76846-79067(-):protein_length=653:sequence_SO=chromosome:SO=protein_coding_seq16	PF3D7_1201000.1-p1	(376, 437)	PF3D7_1201000.1-p1Plasmodium_exported_protein_(PHISTb)__unknown_function	EKDEKEKDEKEKKVSNIKNNLRAVPQNSGSNFDEFLDVKEANEIVQDVLQEFVEGKISEEED
PF3D7_1442600.1-p1:transcript=PF3D7_1442600.1:gene=PF3D7_1442600:organism=Plasmodium_falciparum_3D7:gene_product=TRAP-like_protein:transcript_product=TRAP-like_protein:location=Pf3D7_14_v3:1730087-1740916(+):protein_length=3543:sequence_SO=chromosome:SO=protein_coding_seq112	PF3D7_1442600.1-p1	(2776, 2837)	TRAP-like_protein	EGKNKEFEEGNNKDVKEENEKEINEGNEEEINEGNEKEIKEGNEKEIKEGNDKKFEEGNDKE
PFIT_1227000.1-p1:transcript=PFIT_1227000.1:gene=PFIT_1227000:organism=Plasmodium_falciparum_IT:gene_product=conserved_Plasmodium_protein__unknown_function:transcript_product=conserved_Plasmodium_protein__unknown_function:location=PfIT_12_v3:1057613-1061104(+):protein_length=1163:sequence_SO=chromosome:SO=protein_coding_seq37	PFIT_1227000.1-p1	(901, 962)	PFIT_1227000.1-p1conserved_Plasmodium_protein__unknown_function	NNFKENHQTGDNNNDNNNNKNNKNDNNNNNNNKDIKNKEENNIYYNNHNLDNLNYIPFDNFF
PF3D7_1442600.1-p1:transcript=PF3D7_1442600.1:gene=PF3D7_1442600:organism=Plasmodium_falciparum_3D7:gene_product=TRAP-like_protein:transcript_product=TRAP-like_protein:location=Pf3D7_14_v3:1730087-1740916(+):protein_length=3543:sequence_SO=chromosome:SO=protein_coding_seq110	PF3D7_1442600.1-p1	(2726, 2787)	TRAP-like_protein	IRERNDKEINEGNDKNFEKEIEKQSEEANEKEIKEGNDKIFEEGNYKEINEGKNKEFEEGNN
PF3D7_1442600.1-p1:transcript=PF3D7_1442600.1:gene=PF3D7_1442600:organism=Plasmodium_falciparum_3D7:gene_product=TRAP-like_protein:transcript_product=TRAP-like_protein:location=Pf3D7_14_v3:1730087-1740916(+):protein_length=3543:sequence_SO=chromosome:SO=protein_coding_seq111	PF3D7_1442600.1-p1	(2751, 2812)	TRAP-like_protein	EEANEKEIKEGNDKIFEEGNYKEINEGKNKEFEEGNNKDVKEENEKEINEGNEEEINEGNEK
PFCLINvar33_seq31	PFCLINvar33	(751, 812)	var	PCVDKSGATPTKTLTVVATDIQEEVHKKMVKNSGTDSSGESKLKGDISRGKFYEGRKVNYLE
PFIT_0405500.1-p1:transcript=PFIT_0405500.1:gene=PFIT_0405500:organism=Plasmodium_falciparum_IT:gene_product=conserved_Plasmodium_protein__unknown_function:transcript_product=conserved_Plasmodium_protein__unknown_function:location=PfIT_04_v3:381982-388187(-):protein_length=1757:sequence_SO=chromosome:SO=protein_coding_seq46	PFIT_0405500.1-p1	(1126, 1187)	PFIT_0405500.1-p1conserved_Plasmodium_protein__unknown_function	VDDKKNNIMNVDEKRKSDHPSYERVLKMEGSNKNEEGYSNTDKILKNEKNEKNVNEKKGEND
PFCLINvar40_seq40	PFCLINvar40	(976, 1037)	var	DTETKKMDKELHDNLTTNPKYTYSKVTFTEPNGTPLPTFAQTPQFLRWFTEWGDQFCREQKK
PFCLINvar40_seq41	PFCLINvar40	(1001, 1062)	var	VTFTEPNGTPLPTFAQTPQFLRWFTEWGDQFCREQKKELDILVKGCEKCDVSDIDGTCDKNG
PF3D7_0919900.1-p1:transcript=PF3D7_0919900.1:gene=PF3D7_0919900:organism=Plasmodium_falciparum_3D7:gene_product=regulator_of_chromosome_condensation__putative:transcript_product=regulator_of_chromosome_condensation__putative:location=Pf3D7_09_v3:809659-819804(-):protein_length=3381:sequence_SO=chromosome:SO=protein_coding_seq63	PF3D7_0919900.1-p1	(1551, 1612)	PF3D7_0919900.1-p1regulator_of_chromosome_condensation__putative	EAHILRVRNYKVGYLNKGNHISRKQQNNNIIKKKRSISSFSLNQQDNSNDNSDVNSFNIIKN
PFIT_0103100.1-p1:transcript=PFIT_0103100.1:gene=PFIT_0103100:organism=Plasmodium_falciparum_IT:gene_product=conserved_Plasmodium_protein__unknown_function:transcript_product=conserved_Plasmodium_protein__unknown_function:location=PfIT_01_v3:148107-152141(+):protein_length=1344:sequence_SO=chromosome:SO=protein_coding_seq2	PFIT_0103100.1-p1	(26, 87)	PFIT_0103100.1-p1conserved_Plasmodium_protein__unknown_function	NLKNFSFLFYHHIKNKKKETPIYPKNINNKLLYVTYEENIRIKEKKQKKDYKDEKDEKDDKD
PFIT_0103100.1-p1:transcript=PFIT_0103100.1:gene=PFIT_0103100:organism=Plasmodium_falciparum_IT:gene_product=conserved_Plasmodium_protein__unknown_function:transcript_product=conserved_Plasmodium_protein__unknown_function:location=PfIT_01_v3:148107-152141(+):protein_length=1344:sequence_SO=chromosome:SO=protein_coding_seq3	PFIT_0103100.1-p1	(51, 112)	PFIT_0103100.1-p1conserved_Plasmodium_protein__unknown_function	NINNKLLYVTYEENIRIKEKKQKKDYKDEKDEKDDKDEKDEKDDKDEKDDENHKYITKKKCH
PF3D7_0702300.1-p1:transcript=PF3D7_0702300.1:gene=PF3D7_0702300:organism=Plasmodium_falciparum_3D7:gene_product=sporozoite_threonine_and_asparagine-rich_protein:transcript_product=sporozoite_threonine_and_asparagine-rich_protein:location=Pf3D7_07_v3:96761-98730(+):protein_length=594:sequence_SO=chromosome:SO=protein_coding_seq15	PF3D7_0702300.1-p1	(351, 412)	sporozoite_threonine_and_asparagine-rich_protein	DNADTILTDNDNNTDIILTDNNNTDTISTDNDNADTKATDNNNNTNTKATDNNNTKIISPDN
PF3D7_0702300.1-p1:transcript=PF3D7_0702300.1:gene=PF3D7_0702300:organism=Plasmodium_falciparum_3D7:gene_product=sporozoite_threonine_and_asparagine-rich_protein:transcript_product=sporozoite_threonine_and_asparagine-rich_protein:location=Pf3D7_07_v3:96761-98730(+):protein_length=594:sequence_SO=chromosome:SO=protein_coding_seq17	PF3D7_0702300.1-p1	(401, 462)	sporozoite_threonine_and_asparagine-rich_protein	DNNNTKIISPDNNNTKTTSTDNNNNTNTKATDNNNTKTISNDNNNTKTISTDNNNTKTISND
PF3D7_0702300.1-p1:transcript=PF3D7_0702300.1:gene=PF3D7_0702300:organism=Plasmodium_falciparum_3D7:gene_product=sporozoite_threonine_and_asparagine-rich_protein:transcript_product=sporozoite_threonine_and_asparagine-rich_protein:location=Pf3D7_07_v3:96761-98730(+):protein_length=594:sequence_SO=chromosome:SO=protein_coding_seq16	PF3D7_0702300.1-p1	(376, 437)	sporozoite_threonine_and_asparagine-rich_protein	TISTDNDNADTKATDNNNNTNTKATDNNNTKIISPDNNNTKTTSTDNNNNTNTKATDNNNTK
PF3D7_0702300.1-p1:transcript=PF3D7_0702300.1:gene=PF3D7_0702300:organism=Plasmodium_falciparum_3D7:gene_product=sporozoite_threonine_and_asparagine-rich_protein:transcript_product=sporozoite_threonine_and_asparagine-rich_protein:location=Pf3D7_07_v3:96761-98730(+):protein_length=594:sequence_SO=chromosome:SO=protein_coding_seq11	PF3D7_0702300.1-p1	(251, 312)	sporozoite_threonine_and_asparagine-rich_protein	NINTTQNLTTSTNTTTVSTDNNNINTKPIDNNNTDIKSTDNYNTGTKETDNKNTDIKATDNN
PF3D7_0702300.1-p1:transcript=PF3D7_0702300.1:gene=PF3D7_0702300:organism=Plasmodium_falciparum_3D7:gene_product=sporozoite_threonine_and_asparagine-rich_protein:transcript_product=sporozoite_threonine_and_asparagine-rich_protein:location=Pf3D7_07_v3:96761-98730(+):protein_length=594:sequence_SO=chromosome:SO=protein_coding_seq10	PF3D7_0702300.1-p1	(226, 287)	sporozoite_threonine_and_asparagine-rich_protein	TNSTDNSNTNTNLTDNTSTTKKLTDNINTTQNLTTSTNTTTVSTDNNNINTKPIDNNNTDIK
PF3D7_0702300.1-p1:transcript=PF3D7_0702300.1:gene=PF3D7_0702300:organism=Plasmodium_falciparum_3D7:gene_product=sporozoite_threonine_and_asparagine-rich_protein:transcript_product=sporozoite_threonine_and_asparagine-rich_protein:location=Pf3D7_07_v3:96761-98730(+):protein_length=594:sequence_SO=chromosome:SO=protein_coding_seq13	PF3D7_0702300.1-p1	(301, 362)	sporozoite_threonine_and_asparagine-rich_protein	NKNTDIKATDNNNITTTTDNTNTNVISTDNSKTNVISTDNSKTNTISTDNDNADTILTDNDN
PF3D7_0702300.1-p1:transcript=PF3D7_0702300.1:gene=PF3D7_0702300:organism=Plasmodium_falciparum_3D7:gene_product=sporozoite_threonine_and_asparagine-rich_protein:transcript_product=sporozoite_threonine_and_asparagine-rich_protein:location=Pf3D7_07_v3:96761-98730(+):protein_length=594:sequence_SO=chromosome:SO=protein_coding_seq19	PF3D7_0702300.1-p1	(451, 512)	sporozoite_threonine_and_asparagine-rich_protein	TDNNNTKTISNDNNNTNTISTDNNNNNTNQYVFANNYNETTSDDELNKDSCDYSEEKENIKS
PFIT_0511600.1-p1:transcript=PFIT_0511600.1:gene=PFIT_0511600:organism=Plasmodium_falciparum_IT:gene_product=RNA_pseudouridylate_synthase__putative:transcript_product=RNA_pseudouridylate_synthase__putative:location=PfIT_05_v3:494706-524771(+):protein_length=10021:sequence_SO=chromosome:SO=protein_coding_seq315	PFIT_0511600.1-p1	(7851, 7912)	PFIT_0511600.1-p1RNA_pseudouridylate_synthase__putative	TTITTSVEIPNDEHIKKILLKKPTNKILRKLNYDDFFTNKKKKDMNKENMKKTDEQKIKEEI
PFIT_0511600.1-p1:transcript=PFIT_0511600.1:gene=PFIT_0511600:organism=Plasmodium_falciparum_IT:gene_product=RNA_pseudouridylate_synthase__putative:transcript_product=RNA_pseudouridylate_synthase__putative:location=PfIT_05_v3:494706-524771(+):protein_length=10021:sequence_SO=chromosome:SO=protein_coding_seq316	PFIT_0511600.1-p1	(7876, 7937)	PFIT_0511600.1-p1RNA_pseudouridylate_synthase__putative	KILRKLNYDDFFTNKKKKDMNKENMKKTDEQKIKEEIKQTQDEEDTYLDLIDNEIKKRLRTN
PF3D7_1430400.1-p1:transcript=PF3D7_1430400.1:gene=PF3D7_1430400:organism=Plasmodium_falciparum_3D7:gene_product=autophagy_protein_5__putative:transcript_product=autophagy_protein_5__putative:location=Pf3D7_14_v3:1201748-1204339(+):protein_length=863:sequence_SO=chromosome:SO=protein_coding_seq9	PF3D7_1430400.1-p1	(201, 262)	PF3D7_1430400.1-p1autophagy_protein_5__putative	RNISTNTNNSSNVNHQQNCDRTDDDTLHKGDDILHKGDDILHKGDDILHKGDDILHKGDDIL
PF3D7_0104300.1-p1:transcript=PF3D7_0104300.1:gene=PF3D7_0104300:organism=Plasmodium_falciparum_3D7:gene_product=ubiquitin_carboxyl-terminal_hydrolase_1__putative:transcript_product=ubiquitin_carboxyl-terminal_hydrolase_1__putative:location=Pf3D7_01_v3:190269-201230(+):protein_length=3499:sequence_SO=chromosome:SO=protein_coding_seq102	PF3D7_0104300.1-p1	(2526, 2587)	PF3D7_0104300.1-p1ubiquitin_carboxyl-terminal_hydrolase_1__putative	NERTYAENLHNMNNIHNNKFCPSSYRHTQNILNMNSTHNNSSVNNNFNKMNHSISEKMGKNK
RAJ116var14_seq52	RAJ116var14	(1276, 1337)	var	LNGNSSAGDNNCCEEIKKHTSASDFLKDLKHCKDAQNNSGEKGNELDFTNTKTTFGPLDYCK
PF3D7_0413100.1-p1:transcript=PF3D7_0413100.1:gene=PF3D7_0413100:organism=Plasmodium_falciparum_3D7:gene_product=erythrocyte_membrane_protein_1__PfEMP1:transcript_product=erythrocyte_membrane_protein_1__PfEMP1:location=Pf3D7_04_v3:591949-599849(-):protein_length=2326:sequence_SO=chromosome:SO=protein_coding_seq17	PF3D7_0413100.1-p1	(401, 462)	var	QKEQFDKQKKKYTDEINEASRSSRRQKRGARSTGSSSNYDGYESKFYNILKDDYGTVDDFLK
PF3D7_0926800.1-p1:transcript=PF3D7_0926800.1:gene=PF3D7_0926800:organism=Plasmodium_falciparum_3D7:gene_product=conserved_Plasmodium_protein__unknown_function:transcript_product=conserved_Plasmodium_protein__unknown_function:location=Pf3D7_09_v3:1092844-1096521(-):protein_length=1225:sequence_SO=chromosome:SO=protein_coding_seq42	PF3D7_0926800.1-p1	(1026, 1087)	PF3D7_0926800.1-p1conserved_Plasmodium_protein__unknown_function	ANTNANISMNIENVSKTNKETYIKKNIHMIHKSNNNVSNATPNITNPTNSKMNNIVKKKKKN
PF3D7_0926800.1-p1:transcript=PF3D7_0926800.1:gene=PF3D7_0926800:organism=Plasmodium_falciparum_3D7:gene_product=conserved_Plasmodium_protein__unknown_function:transcript_product=conserved_Plasmodium_protein__unknown_function:location=Pf3D7_09_v3:1092844-1096521(-):protein_length=1225:sequence_SO=chromosome:SO=protein_coding_seq44	PF3D7_0926800.1-p1	(1076, 1137)	PF3D7_0926800.1-p1conserved_Plasmodium_protein__unknown_function	KMNNIVKKKKKNTQQINTLQTKKTNKNTVLKIKGGEEKQKKIIQTKNITSKVLNKNIANKGE
PF3D7_0926800.1-p1:transcript=PF3D7_0926800.1:gene=PF3D7_0926800:organism=Plasmodium_falciparum_3D7:gene_product=conserved_Plasmodium_protein__unknown_function:transcript_product=conserved_Plasmodium_protein__unknown_function:location=Pf3D7_09_v3:1092844-1096521(-):protein_length=1225:sequence_SO=chromosome:SO=protein_coding_seq45	PF3D7_0926800.1-p1	(1101, 1162)	PF3D7_0926800.1-p1conserved_Plasmodium_protein__unknown_function	KNTVLKIKGGEEKQKKIIQTKNITSKVLNKNIANKGETVLVPSKKKEKLMNNSEKKDKEENC
PFCLINvar54_seq82	PFCLINvar54	(2026, 2087)	var	ELLKRKENELFGTNHVKQTSIHSVAKLTNSDPIHNQLELFHKWLDRHRDMCEKWNNKEEVLD
PFCLINvar54_seq80	PFCLINvar54	(1976, 2037)	var	NNNLYSGENNVYGGIDPTGDNRGLTSGKHDSYSGIDLINDSLSGDYDIYDELLKRKENELFG
PF3D7_0406500.1-p1:transcript=PF3D7_0406500.1:gene=PF3D7_0406500:organism=Plasmodium_falciparum_3D7:gene_product=NYN_domain-containing_protein__putative:transcript_product=NYN_domain-containing_protein__putative:location=Pf3D7_04_v3:334282-344054(-):protein_length=3211:sequence_SO=chromosome:SO=protein_coding_seq4	PF3D7_0406500.1-p1	(76, 137)	PF3D7_0406500.1-p1NYN_domain-containing_protein__putative	KDDTIERINQKVVKTKKNHLINEEEKNIHEDINQNGNKSKPDDNKSKPDDNKSKPDDNKSKP
PF3D7_0406500.1-p1:transcript=PF3D7_0406500.1:gene=PF3D7_0406500:organism=Plasmodium_falciparum_3D7:gene_product=NYN_domain-containing_protein__putative:transcript_product=NYN_domain-containing_protein__putative:location=Pf3D7_04_v3:334282-344054(-):protein_length=3211:sequence_SO=chromosome:SO=protein_coding_seq3	PF3D7_0406500.1-p1	(51, 112)	PF3D7_0406500.1-p1NYN_domain-containing_protein__putative	SNLINIINNKNDIMKTTDVKNDKTLKDDTIERINQKVVKTKKNHLINEEEKNIHEDINQNGN
PF3D7_0800100.1-p1:transcript=PF3D7_0800100.1:gene=PF3D7_0800100:organism=Plasmodium_falciparum_3D7:gene_product=erythrocyte_membrane_protein_1__PfEMP1:transcript_product=erythrocyte_membrane_protein_1__PfEMP1:location=Pf3D7_08_v3:21361-28653(+):protein_length=2120:sequence_SO=chromosome:SO=protein_coding_seq16	PF3D7_0800100.1-p1	(376, 437)	var	TCIPFGPWIDNQKKEFLKQRNKYQNEISSNSRKKRSTSNNNYKGYDEEFYKILKEDYGDVEQ
PF3D7_0800100.1-p1:transcript=PF3D7_0800100.1:gene=PF3D7_0800100:organism=Plasmodium_falciparum_3D7:gene_product=erythrocyte_membrane_protein_1__PfEMP1:transcript_product=erythrocyte_membrane_protein_1__PfEMP1:location=Pf3D7_08_v3:21361-28653(+):protein_length=2120:sequence_SO=chromosome:SO=protein_coding_seq17	PF3D7_0800100.1-p1	(401, 462)	var	EISSNSRKKRSTSNNNYKGYDEEFYKILKEDYGDVEQFLEKLSREGICQSQPTVGNQKADAA
PFIT_0616600.1-p1:transcript=PFIT_0616600.1:gene=PFIT_0616600:organism=Plasmodium_falciparum_IT:gene_product=rifin:transcript_product=rifin:location=PfIT_06_v3:676124-677412(-):protein_length=380:sequence_SO=chromosome:SO=protein_coding_seq4	PFIT_0616600.1-p1	(76, 137)	rifin	FNKQTEQRFEEYNERMNKNRQKCKEQCDKEIQKIILKDKIEKELSGTLSALQTDIQSDAIPT
PF3D7_1303800.1-p1:transcript=PF3D7_1303800.1:gene=PF3D7_1303800:organism=Plasmodium_falciparum_3D7:gene_product=conserved_Plasmodium_protein__unknown_function:transcript_product=conserved_Plasmodium_protein__unknown_function:location=Pf3D7_13_v3:184845-212660(-):protein_length=9271:sequence_SO=chromosome:SO=protein_coding_seq75	PF3D7_1303800.1-p1	(1851, 1912)	PF3D7_1303800.1-p1conserved_Plasmodium_protein__unknown_function	DETCCLNRCTNKRIINDKKLSFLKLNKYNVTHFLSDDEYIRKRNNHSDECYYNKNKYMYHPL
PFIT_1369300.1-p1:transcript=PFIT_1369300.1:gene=PFIT_1369300:organism=Plasmodium_falciparum_IT:gene_product=membrane_associated_histidine-rich_protein:transcript_product=membrane_associated_histidine-rich_protein:location=PfIT_13_v3:2740345-2741298(+):protein_length=255:sequence_SO=chromosome:SO=protein_coding_seq9	PFIT_1369300.1-p1	(201, 262)	membrane_associated_histidine-rich_protein	HDHGHDHGHDHGHDHGHDHGHDHGHDHGHGGHVCTCKNKANKKPGEPCDCQKAKLEQEKKDN
HB3_MSPDBL1_seq25	MSPDBL1	(601, 662)	MSPDBL1	NQQQSEKKSISKVDEDSYRILSVSYKDNNEVKNVAESIVKKLFSLFNDNNNLETIFKGLTED
PF3D7_0812500.1-p1:transcript=PF3D7_0812500.1:gene=PF3D7_0812500:organism=Plasmodium_falciparum_3D7:gene_product=RNA-binding_protein__putative:transcript_product=RNA-binding_protein__putative:location=Pf3D7_08_v3:626069-628945(-):protein_length=958:sequence_SO=chromosome:SO=protein_coding_seq10	PF3D7_0812500.1-p1	(226, 287)	PF3D7_0812500.1-p1RNA-binding_protein__putative	EKKEDCLNAYFEMDNVVIDDRRIHVDFCQSLSKYKNEYLKDNMNNDNVNNKKQKWDEATCKK
PF3D7_0812500.1-p1:transcript=PF3D7_0812500.1:gene=PF3D7_0812500:organism=Plasmodium_falciparum_3D7:gene_product=RNA-binding_protein__putative:transcript_product=RNA-binding_protein__putative:location=Pf3D7_08_v3:626069-628945(-):protein_length=958:sequence_SO=chromosome:SO=protein_coding_seq12	PF3D7_0812500.1-p1	(276, 337)	PF3D7_0812500.1-p1RNA-binding_protein__putative	KKQKWDEATCKKEENNEDNIRVFKYESDHNTKEPNNDRNKKKDSKEDLENLKYKKYDNDNKR
PFIT_0201200.1-p1:transcript=PFIT_0201200.1:gene=PFIT_0201200:organism=Plasmodium_falciparum_IT:gene_product=erythrocyte_membrane_protein_3:transcript_product=erythrocyte_membrane_protein_3:location=PfIT_02_v3:41247-45890(-):protein_length=1482:sequence_SO=chromosome:SO=protein_coding_seq28	PFIT_0201200.1-p1	(676, 737)	erythrocyte_membrane_protein_3	HESVDEYDQTELAKGKDITNKPHESVDEYDQSELAKGKDITNKPHESVDEYDQTELAKGKEV
PFIT_0201200.1-p1:transcript=PFIT_0201200.1:gene=PFIT_0201200:organism=Plasmodium_falciparum_IT:gene_product=erythrocyte_membrane_protein_3:transcript_product=erythrocyte_membrane_protein_3:location=PfIT_02_v3:41247-45890(-):protein_length=1482:sequence_SO=chromosome:SO=protein_coding_seq29	PFIT_0201200.1-p1	(701, 762)	erythrocyte_membrane_protein_3	VDEYDQSELAKGKDITNKPHESVDEYDQTELAKGKEVTNKPHENLEEYNETDLAKGKEVTNK
PFIT_0201200.1-p1:transcript=PFIT_0201200.1:gene=PFIT_0201200:organism=Plasmodium_falciparum_IT:gene_product=erythrocyte_membrane_protein_3:transcript_product=erythrocyte_membrane_protein_3:location=PfIT_02_v3:41247-45890(-):protein_length=1482:sequence_SO=chromosome:SO=protein_coding_seq26	PFIT_0201200.1-p1	(626, 687)	erythrocyte_membrane_protein_3	QLDNEVRDELPEYEKGHVSREYQLDNEGPSTLKEYDQTELAKGKDITNKPHESVDEYDQTEL
PFIT_0201200.1-p1:transcript=PFIT_0201200.1:gene=PFIT_0201200:organism=Plasmodium_falciparum_IT:gene_product=erythrocyte_membrane_protein_3:transcript_product=erythrocyte_membrane_protein_3:location=PfIT_02_v3:41247-45890(-):protein_length=1482:sequence_SO=chromosome:SO=protein_coding_seq27	PFIT_0201200.1-p1	(651, 712)	erythrocyte_membrane_protein_3	NEGPSTLKEYDQTELAKGKDITNKPHESVDEYDQTELAKGKDITNKPHESVDEYDQSELAKG
PFIT_0201200.1-p1:transcript=PFIT_0201200.1:gene=PFIT_0201200:organism=Plasmodium_falciparum_IT:gene_product=erythrocyte_membrane_protein_3:transcript_product=erythrocyte_membrane_protein_3:location=PfIT_02_v3:41247-45890(-):protein_length=1482:sequence_SO=chromosome:SO=protein_coding_seq25	PFIT_0201200.1-p1	(601, 662)	erythrocyte_membrane_protein_3	REYQLDHEPPTKLPEYEKGHVSREYQLDNEVRDELPEYEKGHVSREYQLDNEGPSTLKEYDQ
DD2var45_seq17	DD2var45	(401, 462)	var	NPYIDWIDNQRKQFDKQKQKYGTEISDGGSAGGRRQKRAARGGSDHKGYEKIFYDKLKNDGY
PFIT_0619300.1-p1:transcript=PFIT_0619300.1:gene=PFIT_0619300:organism=Plasmodium_falciparum_IT:gene_product=merozoite_surface_protein_10:transcript_product=merozoite_surface_protein_10:location=PfIT_06_v3:786146-787693(-):protein_length=515:sequence_SO=chromosome:SO=protein_coding_seq3	PFIT_0619300.1-p1	(51, 112)	merozoite_surface_protein_10	MNNEKNDNKDNKDNIYNDNINNEDEYKFLSMKHYKDSLSNKLNNENDHMNYLIRKRKDNTQG
PF3D7_0318200.1-p1:transcript=PF3D7_0318200.1:gene=PF3D7_0318200:organism=Plasmodium_falciparum_3D7:gene_product=DNA-directed_RNA_polymerase_II_subunit_RPB1:transcript_product=DNA-directed_RNA_polymerase_II_subunit_RPB1:location=Pf3D7_03_v3:748465-755838(+):protein_length=2457:sequence_SO=chromosome:SO=protein_coding_seq36	PF3D7_0318200.1-p1	(876, 937)	DNA-directed_RNA_polymerase_II_subunit_RPB1	NELNCAREMAGKVASESLDERNNIFSMVASGSKGSIINISQIISCVGQQNVEGKRIPFGFNH
PF3D7_0402100.1-p1:transcript=PF3D7_0402100.1:gene=PF3D7_0402100:organism=Plasmodium_falciparum_3D7:gene_product=Plasmodium_exported_protein_(PHISTb)__unknown_function:transcript_product=Plasmodium_exported_protein_(PHISTb)__unknown_function:location=Pf3D7_04_v3:123588-125464(-):protein_length=575:sequence_SO=chromosome:SO=protein_coding_seq4	PF3D7_0402100.1-p1	(76, 137)	PF3D7_0402100.1-p1Plasmodium_exported_protein_(PHISTb)__unknown_function	DVINYGEGSLLKQVPKEESENSNNDIFEYYKTLFNNVRQHDENNFSDKSGSMVLNEKDIQLE
RAJ116var16_seq54	RAJ116var16	(1326, 1387)	var	NDVPPDTDNTTDSKDGQFLRWFKEWEEDYCKNREIKVKKLVEDCKNFSCEKIYEDDERKKCN
RAJ116var16_seq53	RAJ116var16	(1301, 1362)	var	GYKMGRDNGPKDKTIKYSFKELEDCNDVPPDTDNTTDSKDGQFLRWFKEWEEDYCKNREIKV
anoepi_D7r2:AEPI004706:to_be_corrected:_seq2	anopheles	(26, 87)	anopheles protein	TVEECEKNIADSLKDRVCELRQYTPVNSDDMDKHMQCVLEVVGFVNENGGVNESDLLGLLQR
PFIT_1473300.1-p1:transcript=PFIT_1473300.1:gene=PFIT_1473300:organism=Plasmodium_falciparum_IT:gene_product=histone_deacetylase__putative:transcript_product=histone_deacetylase__putative:location=PfIT_14_v3:2968196-2975200(+):protein_length=2290:sequence_SO=chromosome:SO=protein_coding_seq29	PFIT_1473300.1-p1	(701, 762)	PFIT_1473300.1-p1histone_deacetylase__putative	NNKKKNNKKNNQNVQNVQNVQNVQNVQNVQNVQNVQNVQNAQNVQNVQNAQNNIDSFNSSEK
PFIT_0619300.1-p1:transcript=PFIT_0619300.1:gene=PFIT_0619300:organism=Plasmodium_falciparum_IT:gene_product=merozoite_surface_protein_10:transcript_product=merozoite_surface_protein_10:location=PfIT_06_v3:786146-787693(-):protein_length=515:sequence_SO=chromosome:SO=protein_coding_seq8	PFIT_0619300.1-p1	(176, 237)	merozoite_surface_protein_10	YNNIINSNEHNEEQIKKKEEDLIEAFFPFILKKLDNESLSLDNKYDDYYNLPNDHNDTHKEN
PFIT_0619300.1-p1:transcript=PFIT_0619300.1:gene=PFIT_0619300:organism=Plasmodium_falciparum_IT:gene_product=merozoite_surface_protein_10:transcript_product=merozoite_surface_protein_10:location=PfIT_06_v3:786146-787693(-):protein_length=515:sequence_SO=chromosome:SO=protein_coding_seq9	PFIT_0619300.1-p1	(201, 262)	merozoite_surface_protein_10	FFPFILKKLDNESLSLDNKYDDYYNLPNDHNDTHKENSSDHNLLGYKLGNNLKSYLIEENDV
PFCLINvar59_seq99	PFCLINvar59	(2451, 2512)	var	DLEKYNEPYYDVQDDIYYDVHDHDASTVDSNHMDVPSKVQIEMDVNNKLVKEKYPIADVWDI
PFCLINvar59_seq91	PFCLINvar59	(2251, 2312)	var	GENNLYSGIDPTSDNRGPYSDKNDRISDNHHPYSGMDLINDSLSGNQHIDIYDEILKRKENE
PFIT_0800100.1-p1:transcript=PFIT_0800100.1:gene=PFIT_0800100:organism=Plasmodium_falciparum_IT:gene_product=B_ITvar13_-_erythrocyte_membrane_protein_1__PfEMP1__putative:transcript_product=B_ITvar13_-_erythrocyte_membrane_protein_1__PfEMP1__putative:location=PfIT_08_v3:2493-14713(+):protein_length=3668:sequence_SO=chromosome:SO=protein_coding_seq22	PFIT_0800100.1-p1	(526, 587)	var	KKEIPILTGDKTKSEIVERYRKFCKNNGKNGANGREGGVGGSENGAASNSDNATTGYCGGGN
PF3D7_1400200.1-p1:transcript=PF3D7_1400200.1:gene=PF3D7_1400200:organism=Plasmodium_falciparum_3D7:gene_product=rifin:transcript_product=rifin:location=Pf3D7_14_v3:7208-8538(-):protein_length=364:sequence_SO=chromosome:SO=protein_coding_seq3	PF3D7_1400200.1-p1	(51, 112)	rifin	SDPQMKEVMENYNRQTSDRFKEYDERMKTTRQKCREQCDKEIQKIILKDKLEKQMEQQLTKL
PFCLINvar65_seq4	PFCLINvar65	(76, 137)	var	CIFDYDKLIGRNSERNPCKKDGTGKEEVKRFSDKEGAQCANSKIEGNKVKESGACAPYRRLS
PF3D7_0501400.1-p1:transcript=PF3D7_0501400.1:gene=PF3D7_0501400:organism=Plasmodium_falciparum_3D7:gene_product=interspersed_repeat_antigen:transcript_product=interspersed_repeat_antigen:location=Pf3D7_05_v3:74509-79842(+):protein_length=1720:sequence_SO=chromosome:SO=protein_coding_seq62	PF3D7_0501400.1-p1	(1526, 1587)	interspersed_repeat_antigen	PVTTQEPVTTQEPVAPQATVTTQETVAPQETVTTQEPVTTQEPVTTQEPVTTQEPVTTQEPV
PFIT_1018500.1-p1:transcript=PFIT_1018500.1:gene=PFIT_1018500:organism=Plasmodium_falciparum_IT:gene_product=eukaryotic_translation_initiation_factor_subunit_eIF2A__putative:transcript_product=eukaryotic_translation_initiation_factor_subunit_eIF2A__putative:location=PfIT_10_v3:693244-700537(+):protein_length=2389:sequence_SO=chromosome:SO=protein_coding_seq89	PFIT_1018500.1-p1	(2201, 2262)	PFIT_1018500.1-p1eukaryotic_translation_initiation_factor_subunit_eIF2A__putative	NNKTLVGMKNIVEEKKQTIINNDTNIISNHFLTNEHQGKGDTTKTFYINKKNQNVLSQSLNN
HB3var09_seq29	HB3var09	(701, 762)	var	SSPDFVLEEVLKDGNLLQNIKDVHGDTDDIERIEALLKETGVAASGVSGIGGATGKNTKIDK
DD2var36_seq53	DD2var36	(1301, 1362)	var	YKDDNKNKTPKDATTIVDPDNELKNGNIPEDFKRQMFYTFGDYRDLCSGNDLGDSNDTKDIS
DD2var36_seq58	DD2var36	(1426, 1487)	var	QTTLEEFTTRPQFLRWMTEWGEHFCREQKKEYNELVNECGSCTVDDTGNTCNGECGMCHKQC
DD2var30_seq48	DD2var30	(1176, 1237)	var	FLTPIHKESIAARNRVKRAAPGLTGDTSTTVTSPYNTAAGYIHQELPNVGCMKQEVFCNSDG
PF3D7_1149000.1-p1:transcript=PF3D7_1149000.1:gene=PF3D7_1149000:organism=Plasmodium_falciparum_3D7:gene_product=antigen_332__DBL-like_protein:transcript_product=antigen_332__DBL-like_protein:location=Pf3D7_11_v3:1950210-1968726(+):protein_length=6093:sequence_SO=chromosome:SO=protein_coding_seq28	PF3D7_1149000.1-p1	(676, 737)	antigen_332__DBL-like_protein	IEELPVENNIGKINEEVEEFILNEIPLEEQVPKELPQEEIEEIVVEELPIDEHLSSEETTVT
PF3D7_1149000.1-p1:transcript=PF3D7_1149000.1:gene=PF3D7_1149000:organism=Plasmodium_falciparum_3D7:gene_product=antigen_332__DBL-like_protein:transcript_product=antigen_332__DBL-like_protein:location=Pf3D7_11_v3:1950210-1968726(+):protein_length=6093:sequence_SO=chromosome:SO=protein_coding_seq29	PF3D7_1149000.1-p1	(701, 762)	antigen_332__DBL-like_protein	PLEEQVPKELPQEEIEEIVVEELPIDEHLSSEETTVTEEDTFKGQLINEEKPVEEKSVSEEI
PF3D7_1149000.1-p1:transcript=PF3D7_1149000.1:gene=PF3D7_1149000:organism=Plasmodium_falciparum_3D7:gene_product=antigen_332__DBL-like_protein:transcript_product=antigen_332__DBL-like_protein:location=Pf3D7_11_v3:1950210-1968726(+):protein_length=6093:sequence_SO=chromosome:SO=protein_coding_seq27	PF3D7_1149000.1-p1	(651, 712)	antigen_332__DBL-like_protein	IVDHIKEEEDTRNVKEQESVLEESPIEELPVENNIGKINEEVEEFILNEIPLEEQVPKELPQ
PFIT_1441200.1-p1:transcript=PFIT_1441200.1:gene=PFIT_1441200:organism=Plasmodium_falciparum_IT:gene_product=conserved_Plasmodium_protein__unknown_function:transcript_product=conserved_Plasmodium_protein__unknown_function:location=PfIT_14_v3:1650009-1657216(-):protein_length=2213:sequence_SO=chromosome:SO=protein_coding_seq1	PFIT_1441200.1-p1	(1, 62)	PFIT_1441200.1-p1conserved_Plasmodium_protein__unknown_function	MSDDDFFHIKSDCSLQYIKCKTSTKIDDILKRRRNQKKKLKDSSNYKSDEFLSLDNSEIEDQ
PF3D7_0214400.1-p1:transcript=PF3D7_0214400.1:gene=PF3D7_0214400:organism=Plasmodium_falciparum_3D7:gene_product=conserved_Plasmodium_protein__unknown_function:transcript_product=conserved_Plasmodium_protein__unknown_function:location=Pf3D7_02_v3:586765-589051(-):protein_length=619:sequence_SO=chromosome:SO=protein_coding_seq3	PF3D7_0214400.1-p1	(51, 112)	PF3D7_0214400.1-p1conserved_Plasmodium_protein__unknown_function	RHFNPLDFGIKEKLSESEKKILVKEIMGRSKKCTMKNNDMLNEENKSCEKTKERKKQDIFIH
PF3D7_0102200.1-p1:transcript=PF3D7_0102200.1:gene=PF3D7_0102200:organism=Plasmodium_falciparum_3D7:gene_product=ring-infected_erythrocyte_surface_antigen:transcript_product=ring-infected_erythrocyte_surface_antigen:location=Pf3D7_01_v3:98819-102282(+):protein_length=1085:sequence_SO=chromosome:SO=protein_coding_seq38	PF3D7_0102200.1-p1	(926, 987)	ring-infected_erythrocyte_surface_antigen	ENVEENVEENVEENVEENVEENVEENVEENVEENVEENVEENVEEYDEENVEEVEENVEEYD
PF3D7_0102200.1-p1:transcript=PF3D7_0102200.1:gene=PF3D7_0102200:organism=Plasmodium_falciparum_3D7:gene_product=ring-infected_erythrocyte_surface_antigen:transcript_product=ring-infected_erythrocyte_surface_antigen:location=Pf3D7_01_v3:98819-102282(+):protein_length=1085:sequence_SO=chromosome:SO=protein_coding_seq39	PF3D7_0102200.1-p1	(951, 1012)	ring-infected_erythrocyte_surface_antigen	NVEENVEENVEENVEENVEEYDEENVEEVEENVEEYDEENVEEVEENVEENVEENVEENVEE
IGHvar16_seq77	IGHvar16	(1901, 1962)	var	TNSGDIPNDNTPANKPITDEEWNTLKDEFISNMLQSTQNTEPNILHDNMHYNTHPNTLYFDK
IGHvar16_seq76	IGHvar16	(1876, 1937)	var	NDIYPYQSPKYKTLIEVVLEPSKRETNSGDIPNDNTPANKPITDEEWNTLKDEFISNMLQST
PF3D7_0713500.1-p1:transcript=PF3D7_0713500.1:gene=PF3D7_0713500:organism=Plasmodium_falciparum_3D7:gene_product=conserved_Plasmodium_protein__unknown_function:transcript_product=conserved_Plasmodium_protein__unknown_function:location=Pf3D7_07_v3:614385-617249(+):protein_length=954:sequence_SO=chromosome:SO=protein_coding_seq16	PF3D7_0713500.1-p1	(376, 437)	PF3D7_0713500.1-p1conserved_Plasmodium_protein__unknown_function	DLDNNNKNNNNNNKYIFNINSVNNISLDNNHKDKKEDNHEYIKEEFEHKGYSNNNSSNFENQ
PF3D7_1442600.1-p1:transcript=PF3D7_1442600.1:gene=PF3D7_1442600:organism=Plasmodium_falciparum_3D7:gene_product=TRAP-like_protein:transcript_product=TRAP-like_protein:location=Pf3D7_14_v3:1730087-1740916(+):protein_length=3543:sequence_SO=chromosome:SO=protein_coding_seq107	PF3D7_1442600.1-p1	(2651, 2712)	TRAP-like_protein	NKEFEEGRNKEFEEGKNKEIKEVNDKKFEEGKNKEIKEGNKKKVQEQNDKKFNEEIEKLIEE
PF3D7_1442600.1-p1:transcript=PF3D7_1442600.1:gene=PF3D7_1442600:organism=Plasmodium_falciparum_3D7:gene_product=TRAP-like_protein:transcript_product=TRAP-like_protein:location=Pf3D7_14_v3:1730087-1740916(+):protein_length=3543:sequence_SO=chromosome:SO=protein_coding_seq109	PF3D7_1442600.1-p1	(2701, 2762)	TRAP-like_protein	KFNEEIEKLIEEGNEKEIKEGRNKEIRERNDKEINEGNDKNFEKEIEKQSEEANEKEIKEGN
PFIT_1453200.1-p1:transcript=PFIT_1453200.1:gene=PFIT_1453200:organism=Plasmodium_falciparum_IT:gene_product=rhoptry_neck_protein_2:transcript_product=rhoptry_neck_protein_2:location=PfIT_14_v3:2158543-2165256(+):protein_length=2237:sequence_SO=chromosome:SO=protein_coding_seq18	PFIT_1453200.1-p1	(426, 487)	rhoptry_neck_protein_2	RSYYDVYGREYDDNKYNPYNKTNNHNTNQNGSTTYGSNANGTYGPNESYGPNGTYGPNESYG
PFIT_1453200.1-p1:transcript=PFIT_1453200.1:gene=PFIT_1453200:organism=Plasmodium_falciparum_IT:gene_product=rhoptry_neck_protein_2:transcript_product=rhoptry_neck_protein_2:location=PfIT_14_v3:2158543-2165256(+):protein_length=2237:sequence_SO=chromosome:SO=protein_coding_seq19	PFIT_1453200.1-p1	(451, 512)	rhoptry_neck_protein_2	NTNQNGSTTYGSNANGTYGPNESYGPNGTYGPNESYGPNGTHGSNGTYGPNGTYGPNGTYGP
IGHvar08_seq66	IGHvar08	(1626, 1687)	var	LENLQKKIDQCNRVENSVEISGKNTAQCEGSAPLPDEEEDLLLEEENTENTLEPKKNMMPKI
PF3D7_1337500.1-p1:transcript=PF3D7_1337500.1:gene=PF3D7_1337500:organism=Plasmodium_falciparum_3D7:gene_product=conserved_Plasmodium_protein__unknown_function:transcript_product=conserved_Plasmodium_protein__unknown_function:location=Pf3D7_13_v3:1509589-1519593(-):protein_length=3334:sequence_SO=chromosome:SO=protein_coding_seq49	PF3D7_1337500.1-p1	(1201, 1262)	PF3D7_1337500.1-p1conserved_Plasmodium_protein__unknown_function	DEKKKFLDIETYKHKNIKMNNNDKHIYNNMNNNDKDIYNNTNNNDKHIYNNTNNNDKHIYNN
PFIT_1110900.1-p1:transcript=PFIT_1110900.1:gene=PFIT_1110900:organism=Plasmodium_falciparum_IT:gene_product=conserved_Plasmodium_protein__unknown_function:transcript_product=conserved_Plasmodium_protein__unknown_function:location=PfIT_11_v3:332229-334799(+):protein_length=856:sequence_SO=chromosome:SO=protein_coding_seq22	PFIT_1110900.1-p1	(526, 587)	PFIT_1110900.1-p1conserved_Plasmodium_protein__unknown_function	NDDNNDDDYNDQSDESEENYEMKDNNEKKYEQNDEKKTKKQKKEITNKVDNDIMSPNDNDND
PF3D7_1231600.1-p1:transcript=PF3D7_1231600.1:gene=PF3D7_1231600:organism=Plasmodium_falciparum_3D7:gene_product=pre-mRNA-splicing_factor_ATP-dependent_RNA_helicase_PRP2__putative:transcript_product=pre-mRNA-splicing_factor_ATP-dependent_RNA_helicase_PRP2__putative:location=Pf3D7_12_v3:1301098-1304604(-):protein_length=1168:sequence_SO=chromosome:SO=protein_coding_seq5	PF3D7_1231600.1-p1	(101, 162)	PF3D7_1231600.1-p1pre-mRNA-splicing_factor_ATP-dependent_RNA_helicase_PRP2__putative	LEGKDLKELQFSKKIYNIAKENINLREKLQEESYYFQQDIDKNKKTQTYENDKVDKSLYNYD
PF3D7_1231600.1-p1:transcript=PF3D7_1231600.1:gene=PF3D7_1231600:organism=Plasmodium_falciparum_3D7:gene_product=pre-mRNA-splicing_factor_ATP-dependent_RNA_helicase_PRP2__putative:transcript_product=pre-mRNA-splicing_factor_ATP-dependent_RNA_helicase_PRP2__putative:location=Pf3D7_12_v3:1301098-1304604(-):protein_length=1168:sequence_SO=chromosome:SO=protein_coding_seq1	PF3D7_1231600.1-p1	(1, 62)	PF3D7_1231600.1-p1pre-mRNA-splicing_factor_ATP-dependent_RNA_helicase_PRP2__putative	MNEKSDLHKRSIEFTDNDESKKKIKTDGEENDIMESKGKDSYSLYLEYQKGRNKKLKNNEEY
PF3D7_1141000.1-p1:transcript=PF3D7_1141000.1:gene=PF3D7_1141000:organism=Plasmodium_falciparum_3D7:gene_product=conserved_Plasmodium_protein__unknown_function:transcript_product=conserved_Plasmodium_protein__unknown_function:location=Pf3D7_11_v3:1644911-1647382(+):protein_length=823:sequence_SO=chromosome:SO=protein_coding_seq7	PF3D7_1141000.1-p1	(151, 212)	PF3D7_1141000.1-p1conserved_Plasmodium_protein__unknown_function	NYKGIHNNHPRFAQKNMDENNKDTKCISIKTVINKPNVTKIPCINYDTKNYNIKLGWWNFGK
PF3D7_1121600.1-p1:transcript=PF3D7_1121600.1:gene=PF3D7_1121600:organism=Plasmodium_falciparum_3D7:gene_product=exported_protein_1:transcript_product=exported_protein_1:location=Pf3D7_11_v3:815386-816322(-):protein_length=162:sequence_SO=chromosome:SO=protein_coding_seq2	PF3D7_1121600.1-p1	(26, 87)	exported_protein_1	NKGTGSGVSSKKKNKKGSGEPLIDVHDLISDMIKKEEELVEVNKRKSKYKLATSVLAGLLGV
PF3D7_1411200.1-p1:transcript=PF3D7_1411200.1:gene=PF3D7_1411200:organism=Plasmodium_falciparum_3D7:gene_product=rhomboid_protease_ROM8:transcript_product=rhomboid_protease_ROM8:location=Pf3D7_14_v3:452175-454879(-):protein_length=738:sequence_SO=chromosome:SO=protein_coding_seq6	PF3D7_1411200.1-p1	(126, 187)	rhomboid_protease_ROM8	INNTNNFDNTNNIDNTNNIGNTNNIQINNILERNSKEKSLYKEELTTNIQNGENNTVQFFNF
PF3D7_1121600.1-p1:transcript=PF3D7_1121600.1:gene=PF3D7_1121600:organism=Plasmodium_falciparum_3D7:gene_product=exported_protein_1:transcript_product=exported_protein_1:location=Pf3D7_11_v3:815386-816322(-):protein_length=162:sequence_SO=chromosome:SO=protein_coding_seq5	PF3D7_1121600.1-p1	(101, 162)	exported_protein_1	YNTEKGRHPFKIGSSDPADNANPDADSESNGEPNAGPQVTAQDVTPEQPQGDDNNLVSGTEH
PFIT_1216600.1-p1:transcript=PFIT_1216600.1:gene=PFIT_1216600:organism=Plasmodium_falciparum_IT:gene_product=DNA-binding_chaperone__putative:transcript_product=DNA-binding_chaperone__putative:location=PfIT_12_v3:622896-625736(+):protein_length=946:sequence_SO=chromosome:SO=protein_coding_seq29	PFIT_1216600.1-p1	(701, 762)	PFIT_1216600.1-p1DNA-binding_chaperone__putative	SNNEKIYEHVKKENEEINIYSNDSTQININESNEHVYEHVGKLNEDTLKYSNDSTQSNVNIY
PFIT_1216600.1-p1:transcript=PFIT_1216600.1:gene=PFIT_1216600:organism=Plasmodium_falciparum_IT:gene_product=DNA-binding_chaperone__putative:transcript_product=DNA-binding_chaperone__putative:location=PfIT_12_v3:622896-625736(+):protein_length=946:sequence_SO=chromosome:SO=protein_coding_seq28	PFIT_1216600.1-p1	(676, 737)	PFIT_1216600.1-p1DNA-binding_chaperone__putative	THANNYSNVNTQDIRQNKFSNNILHSNNEKIYEHVKKENEEINIYSNDSTQININESNEHVY
AAC47438_seq96	AAC47438	(2376, 2437)	var	VNTMDDIPINSHNNVYSGIDLINDTLSGNEHIDIYDELLKRKENELFGTNHVKQTSIHSVAK
AAC47438_seq92	AAC47438	(2276, 2337)	var	TQNDIPTSDTPPPITDDEWNTLKHDFISNMLQNQPKDVPNDYTSGNSSTNTNITTTSRDNVD
PF3D7_1300300.1-p1:transcript=PF3D7_1300300.1:gene=PF3D7_1300300:organism=Plasmodium_falciparum_3D7:gene_product=erythrocyte_membrane_protein_1__PfEMP1:transcript_product=erythrocyte_membrane_protein_1__PfEMP1:location=Pf3D7_13_v3:33959-44742(-):protein_length=3346:sequence_SO=chromosome:SO=protein_coding_seq57	PF3D7_1300300.1-p1	(1401, 1462)	var	LSESEKKTKIFDDYSHDKVNQSKNGNPSLEDFAKKPQFFRWFIEWSDEFCRERKKKEEEVER
PF3D7_1300300.1-p1:transcript=PF3D7_1300300.1:gene=PF3D7_1300300:organism=Plasmodium_falciparum_3D7:gene_product=erythrocyte_membrane_protein_1__PfEMP1:transcript_product=erythrocyte_membrane_protein_1__PfEMP1:location=Pf3D7_13_v3:33959-44742(-):protein_length=3346:sequence_SO=chromosome:SO=protein_coding_seq58	PF3D7_1300300.1-p1	(1426, 1487)	var	NPSLEDFAKKPQFFRWFIEWSDEFCRERKKKEEEVERDCKDEYEGCEKEKNGKCVTACKAYK
PF3D7_0107500.1-p1:transcript=PF3D7_0107500.1:gene=PF3D7_0107500:organism=Plasmodium_falciparum_3D7:gene_product=lipid/sterol:H+_symporter:transcript_product=lipid/sterol:H+_symporter:location=Pf3D7_01_v3:304362-309257(-):protein_length=1470:sequence_SO=chromosome:SO=protein_coding_seq31	PF3D7_0107500.1-p1	(751, 812)	lipid/sterol	NNGMSSNLNNVNEDGFPNPSKIVSMEDVKKRNIKKDDAYINKEDEEGGGYYNKDDNKKKDIL
PF3D7_0107500.1-p1:transcript=PF3D7_0107500.1:gene=PF3D7_0107500:organism=Plasmodium_falciparum_3D7:gene_product=lipid/sterol:H+_symporter:transcript_product=lipid/sterol:H+_symporter:location=Pf3D7_01_v3:304362-309257(-):protein_length=1470:sequence_SO=chromosome:SO=protein_coding_seq35	PF3D7_0107500.1-p1	(851, 912)	lipid/sterol	KMNNIKSSKLKYDNDKKDGAIINNRPSSDEEYKEEKDKNKINILNDVFNDITIKPNENILLD
PF3D7_0107500.1-p1:transcript=PF3D7_0107500.1:gene=PF3D7_0107500:organism=Plasmodium_falciparum_3D7:gene_product=lipid/sterol:H+_symporter:transcript_product=lipid/sterol:H+_symporter:location=Pf3D7_01_v3:304362-309257(-):protein_length=1470:sequence_SO=chromosome:SO=protein_coding_seq34	PF3D7_0107500.1-p1	(826, 887)	lipid/sterol	VSKKGEDNELDVYYENLDEKTNDKYKMNNIKSSKLKYDNDKKDGAIINNRPSSDEEYKEEKD
PF3D7_1352700.1-p1:transcript=PF3D7_1352700.1:gene=PF3D7_1352700:organism=Plasmodium_falciparum_3D7:gene_product=P-loop_containing_nucleoside_triphosphate_hydrolase__putative:transcript_product=P-loop_containing_nucleoside_triphosphate_hydrolase__putative:location=Pf3D7_13_v3:2101485-2109086(+):protein_length=2533:sequence_SO=chromosome:SO=protein_coding_seq84	PF3D7_1352700.1-p1	(2076, 2137)	PF3D7_1352700.1-p1P-loop_containing_nucleoside_triphosphate_hydrolase__putative	DNVDSLSDNYGHNVQNSAHIAKINDLENNDKNDKNNNILKKNNNTNPYINDDLDENHFNIQF
PF3D7_1352700.1-p1:transcript=PF3D7_1352700.1:gene=PF3D7_1352700:organism=Plasmodium_falciparum_3D7:gene_product=P-loop_containing_nucleoside_triphosphate_hydrolase__putative:transcript_product=P-loop_containing_nucleoside_triphosphate_hydrolase__putative:location=Pf3D7_13_v3:2101485-2109086(+):protein_length=2533:sequence_SO=chromosome:SO=protein_coding_seq86	PF3D7_1352700.1-p1	(2126, 2187)	PF3D7_1352700.1-p1P-loop_containing_nucleoside_triphosphate_hydrolase__putative	DDLDENHFNIQFQQGEDDLYVSKYYLSKLVKNFEHLKDCRAFEVLRNQRERCTYIIAKLARV
PFIT_bin10900.1-p1:transcript=PFIT_bin10900.1:gene=PFIT_bin10900:organism=Plasmodium_falciparum_IT:gene_product=erythrocyte_membrane_protein_1__PfEMP1:transcript_product=erythrocyte_membrane_protein_1__PfEMP1:location=PfIT_bin_v3_archived_contig_40:37445-48564(+):protein_length=3357:sequence_SO=random_sequence:SO=protein_coding_seq89	PFIT_bin10900.1-p1	(2201, 2262)	var	QNGALPLPLAPDVSQEDDPQKKLEKGDIPEEFKRQMFYTLGDYRDICIGGDRDIVGDTIVSN
PF3D7_1417200.1-p1:transcript=PF3D7_1417200.1:gene=PF3D7_1417200:organism=Plasmodium_falciparum_3D7:gene_product=NOT_family_protein__putative:transcript_product=NOT_family_protein__putative:location=Pf3D7_14_v3:694585-708177(+):protein_length=4466:sequence_SO=chromosome:SO=protein_coding_seq141	PF3D7_1417200.1-p1	(3501, 3562)	PF3D7_1417200.1-p1NOT_family_protein__putative	NHTKNVNIENQNKIISKDKLDTIYPNVNDNINNKYVTNVEMDNLNIMNKEEDINNLSDHSIL
PF3D7_0732800.1-p1:transcript=PF3D7_0732800.1:gene=PF3D7_0732800:organism=Plasmodium_falciparum_3D7:gene_product=erythrocyte_membrane_protein_1_(PfEMP1)__exon_2:transcript_product=erythrocyte_membrane_protein_1_(PfEMP1)__exon_2:location=Pf3D7_07_v3:1410435-1412231(+):protein_length=442:sequence_SO=chromosome:SO=protein_coding_seq9	PF3D7_0732800.1-p1	(201, 262)	var	IMSIHDRNLYTGEEISYNINMSTNTNNDIPKYVSNNVYSGIDLINDTLSGNKHIDIYDEVLK
PF3D7_0718000.1-p1:transcript=PF3D7_0718000.1:gene=PF3D7_0718000:organism=Plasmodium_falciparum_3D7:gene_product=dynein_heavy_chain__putative:transcript_product=dynein_heavy_chain__putative:location=Pf3D7_07_v3:776141-795637(-):protein_length=5846:sequence_SO=chromosome:SO=protein_coding_seq106	PF3D7_0718000.1-p1	(2626, 2687)	PF3D7_0718000.1-p1dynein_heavy_chain__putative	DEEMNTINKTHIIDKDTLIKNNMCPYFSDESSCNSDIDIYNEKNKNIDKYYESLDNIYDYYI
PF3D7_1200900.1-p1:transcript=PF3D7_1200900.1:gene=PF3D7_1200900:organism=Plasmodium_falciparum_3D7:gene_product=Plasmodium_exported_protein_(PHISTc)__unknown_function:transcript_product=Plasmodium_exported_protein_(PHISTc)__unknown_function:location=Pf3D7_12_v3:73229-74522(-):protein_length=383:sequence_SO=chromosome:SO=protein_coding_seq5	PF3D7_1200900.1-p1	(101, 162)	PF3D7_1200900.1-p1Plasmodium_exported_protein_(PHISTc)__unknown_function	IYAYKDMHLDNFDDVDNFDYFDNIDDVNNMEGVDNFGDVHKFGDYFNFEDDDSFDDKNPFDE
PF3D7_1200900.1-p1:transcript=PF3D7_1200900.1:gene=PF3D7_1200900:organism=Plasmodium_falciparum_3D7:gene_product=Plasmodium_exported_protein_(PHISTc)__unknown_function:transcript_product=Plasmodium_exported_protein_(PHISTc)__unknown_function:location=Pf3D7_12_v3:73229-74522(-):protein_length=383:sequence_SO=chromosome:SO=protein_coding_seq8	PF3D7_1200900.1-p1	(176, 237)	PF3D7_1200900.1-p1Plasmodium_exported_protein_(PHISTc)__unknown_function	EKSTDSKINVEDKDNNIDDKNSFALPSEHKEISDNDDIVNNEEIISNFDKYYKSNSLHISND
RAJ116var38_seq73	RAJ116var38	(1801, 1862)	var	NKFSDNEWNTLKDEFISQYLQSEQPNDLPNDYRSGTIPTNTNNTTPSHDNVDNNTNTTMSRD
PF3D7_1449700.1-p1:transcript=PF3D7_1449700.1:gene=PF3D7_1449700:organism=Plasmodium_falciparum_3D7:gene_product=exosome_complex_exonuclease_RRP6:transcript_product=exosome_complex_exonuclease_RRP6:location=Pf3D7_14_v3:2038132-2041542(-):protein_length=1136:sequence_SO=chromosome:SO=protein_coding_seq30	PF3D7_1449700.1-p1	(726, 787)	exosome_complex_exonuclease_RRP6	EHTQIQDDTVDEIYDNQDEYHSKDEQIQTSKDEEDTKPFMNKQHIYVNFETLKFTDISEEEK
HB3var01_seq13	HB3var01	(301, 362)	var	QYLRWFDEWSEEFCRIKNIKIGKVKNACRGEKHEKDCSREGYDCKRTDLKKNEIFMDLECPN
PFIT_0202300.1-p1:transcript=PFIT_0202300.1:gene=PFIT_0202300:organism=Plasmodium_falciparum_IT:gene_product=repetitive_organellar_protein__putative:transcript_product=repetitive_organellar_protein__putative:location=PfIT_02_v3:87593-93637(-):protein_length=2014:sequence_SO=chromosome:SO=protein_coding_seq40	PFIT_0202300.1-p1	(976, 1037)	PFIT_0202300.1-p1repetitive_organellar_protein__putative	YINNNKGLKKEVEEKEHKRHSSFNILKSKEKFFKNSIEDKSHELKKKHEKDLLSKDKEIEEK
PFIT_0202300.1-p1:transcript=PFIT_0202300.1:gene=PFIT_0202300:organism=Plasmodium_falciparum_IT:gene_product=repetitive_organellar_protein__putative:transcript_product=repetitive_organellar_protein__putative:location=PfIT_02_v3:87593-93637(-):protein_length=2014:sequence_SO=chromosome:SO=protein_coding_seq43	PFIT_0202300.1-p1	(1051, 1112)	PFIT_0202300.1-p1repetitive_organellar_protein__putative	LQDEILVYKKQSNAQQVDHKKKSWILLKDKSKEKIKDKENQINVEKNEEKDLKKKDDEIRIL
PF3D7_1407600.1-p1:transcript=PF3D7_1407600.1:gene=PF3D7_1407600:organism=Plasmodium_falciparum_3D7:gene_product=conserved_Plasmodium_protein__unknown_function:transcript_product=conserved_Plasmodium_protein__unknown_function:location=Pf3D7_14_v3:271014-277115(-):protein_length=2033:sequence_SO=chromosome:SO=protein_coding_seq15	PF3D7_1407600.1-p1	(351, 412)	PF3D7_1407600.1-p1conserved_Plasmodium_protein__unknown_function	IKNRNNNNKTVERNISNGTNKIINPYKMEKNKKDLKNNENIKNIKNIKNIKNIKYIKNNKNN
PFIT_0100100.1-p1:transcript=PFIT_0100100.1:gene=PFIT_0100100:organism=Plasmodium_falciparum_IT:gene_product=erythrocyte_membrane_protein_1__EMP1:transcript_product=erythrocyte_membrane_protein_1__EMP1:location=PfIT_01_v3:16921-24088(+):protein_length=2112:sequence_SO=chromosome:SO=protein_coding_seq52	PFIT_0100100.1-p1	(1276, 1337)	var	GGTNDMCNGKIKTITAENIKTSTADIGMLVSDNDAKGFDGLQACGSANIFKGIRKEEWKCGN
PFIT_0100100.1-p1:transcript=PFIT_0100100.1:gene=PFIT_0100100:organism=Plasmodium_falciparum_IT:gene_product=erythrocyte_membrane_protein_1__EMP1:transcript_product=erythrocyte_membrane_protein_1__EMP1:location=PfIT_01_v3:16921-24088(+):protein_length=2112:sequence_SO=chromosome:SO=protein_coding_seq51	PFIT_0100100.1-p1	(1251, 1312)	var	FRPATNCKPCSQFKIDCRNGNCKIGGGTNDMCNGKIKTITAENIKTSTADIGMLVSDNDAKG
PF3D7_1354600.1-p1:transcript=PF3D7_1354600.1:gene=PF3D7_1354600:organism=Plasmodium_falciparum_3D7:gene_product=60S_ribosomal_protein_L7-2__putative:transcript_product=60S_ribosomal_protein_L7-2__putative:location=Pf3D7_13_v3:2176308-2177272(-):protein_length=252:sequence_SO=chromosome:SO=protein_coding_seq3	PF3D7_1354600.1-p1	(51, 112)	PF3D7_1354600.1-p160S_ribosomal_protein_L7-2__putative	KRQKKFDTLYKKKEYTKKLNGQKNEYMNLKNELVNEKFDTERQCVFIIRNDVDCIHNESKLL
PFIT_1366100.1-p1:transcript=PFIT_1366100.1:gene=PFIT_1366100:organism=Plasmodium_falciparum_IT:gene_product=U1_small_nuclear_ribonucleoprotein__putative:transcript_product=U1_small_nuclear_ribonucleoprotein__putative:location=PfIT_13_v3:2634191-2635489(+):protein_length=432:sequence_SO=chromosome:SO=protein_coding_seq9	PFIT_1366100.1-p1	(201, 262)	PFIT_1366100.1-p1U1_small_nuclear_ribonucleoprotein__putative	KIIHNINWTALINKDKYRNDKKRSDELYKNVPLYNERNNDDDEDDGISSTMRDYKHHRSDDH
PF3D7_1038400.1-p1:transcript=PF3D7_1038400.1:gene=PF3D7_1038400:organism=Plasmodium_falciparum_3D7:gene_product=gametocyte-specific_protein:transcript_product=gametocyte-specific_protein:location=Pf3D7_10_v3:1519021-1547825(+):protein_length=9563:sequence_SO=chromosome:SO=protein_coding_seq219	PF3D7_1038400.1-p1	(5451, 5512)	gametocyte-specific_protein	EEVVPEELIEEVIPEELIEEVVPEEMIEEVIPEELIEEVVPEEMIEEVIPEELIEEVVPEEV
PF3D7_1038400.1-p1:transcript=PF3D7_1038400.1:gene=PF3D7_1038400:organism=Plasmodium_falciparum_3D7:gene_product=gametocyte-specific_protein:transcript_product=gametocyte-specific_protein:location=Pf3D7_10_v3:1519021-1547825(+):protein_length=9563:sequence_SO=chromosome:SO=protein_coding_seq218	PF3D7_1038400.1-p1	(5426, 5487)	gametocyte-specific_protein	VIPEELIKEVVPEEVVEEVIPKEIVEEVVPEELIEEVIPEELIEEVVPEEMIEEVIPEELIE
PF3D7_1038400.1-p1:transcript=PF3D7_1038400.1:gene=PF3D7_1038400:organism=Plasmodium_falciparum_3D7:gene_product=gametocyte-specific_protein:transcript_product=gametocyte-specific_protein:location=Pf3D7_10_v3:1519021-1547825(+):protein_length=9563:sequence_SO=chromosome:SO=protein_coding_seq215	PF3D7_1038400.1-p1	(5351, 5412)	gametocyte-specific_protein	IEEVIPEEIREEMIPEEVVEEMIPEIEIEQVLPEELIEELVPEVEIEEILPEELIEELVPEG
PF3D7_1038400.1-p1:transcript=PF3D7_1038400.1:gene=PF3D7_1038400:organism=Plasmodium_falciparum_3D7:gene_product=gametocyte-specific_protein:transcript_product=gametocyte-specific_protein:location=Pf3D7_10_v3:1519021-1547825(+):protein_length=9563:sequence_SO=chromosome:SO=protein_coding_seq214	PF3D7_1038400.1-p1	(5326, 5387)	gametocyte-specific_protein	EEISREIVEEVIPEEVVEEMMPEEVIEEVIPEEIREEMIPEEVVEEMIPEIEIEQVLPEELI
PF3D7_1038400.1-p1:transcript=PF3D7_1038400.1:gene=PF3D7_1038400:organism=Plasmodium_falciparum_3D7:gene_product=gametocyte-specific_protein:transcript_product=gametocyte-specific_protein:location=Pf3D7_10_v3:1519021-1547825(+):protein_length=9563:sequence_SO=chromosome:SO=protein_coding_seq217	PF3D7_1038400.1-p1	(5401, 5462)	gametocyte-specific_protein	PEELIEELVPEGVIEEVIPKELIEEVIPEELIKEVVPEEVVEEVIPKEIVEEVVPEELIEEV
PF3D7_1038400.1-p1:transcript=PF3D7_1038400.1:gene=PF3D7_1038400:organism=Plasmodium_falciparum_3D7:gene_product=gametocyte-specific_protein:transcript_product=gametocyte-specific_protein:location=Pf3D7_10_v3:1519021-1547825(+):protein_length=9563:sequence_SO=chromosome:SO=protein_coding_seq216	PF3D7_1038400.1-p1	(5376, 5437)	gametocyte-specific_protein	IEIEQVLPEELIEELVPEVEIEEILPEELIEELVPEGVIEEVIPKELIEEVIPEELIKEVVP
PF3D7_1038400.1-p1:transcript=PF3D7_1038400.1:gene=PF3D7_1038400:organism=Plasmodium_falciparum_3D7:gene_product=gametocyte-specific_protein:transcript_product=gametocyte-specific_protein:location=Pf3D7_10_v3:1519021-1547825(+):protein_length=9563:sequence_SO=chromosome:SO=protein_coding_seq211	PF3D7_1038400.1-p1	(5251, 5312)	gametocyte-specific_protein	EEIFEEVVPEKLIEEVVAEELIEEMVPEVVEEVVEEIIPEEVIEEVIPEEIREEIIPEEVVE
PF3D7_1038400.1-p1:transcript=PF3D7_1038400.1:gene=PF3D7_1038400:organism=Plasmodium_falciparum_3D7:gene_product=gametocyte-specific_protein:transcript_product=gametocyte-specific_protein:location=Pf3D7_10_v3:1519021-1547825(+):protein_length=9563:sequence_SO=chromosome:SO=protein_coding_seq210	PF3D7_1038400.1-p1	(5226, 5287)	gametocyte-specific_protein	VVEERVSIEVVEELVPEELIEEVVAEEIFEEVVPEKLIEEVVAEELIEEMVPEVVEEVVEEI
PF3D7_1038400.1-p1:transcript=PF3D7_1038400.1:gene=PF3D7_1038400:organism=Plasmodium_falciparum_3D7:gene_product=gametocyte-specific_protein:transcript_product=gametocyte-specific_protein:location=Pf3D7_10_v3:1519021-1547825(+):protein_length=9563:sequence_SO=chromosome:SO=protein_coding_seq213	PF3D7_1038400.1-p1	(5301, 5362)	gametocyte-specific_protein	IREEIIPEEVVEEVIEEVIPEELIEEEISREIVEEVIPEEVVEEMMPEEVIEEVIPEEIREE
PF3D7_1038400.1-p1:transcript=PF3D7_1038400.1:gene=PF3D7_1038400:organism=Plasmodium_falciparum_3D7:gene_product=gametocyte-specific_protein:transcript_product=gametocyte-specific_protein:location=Pf3D7_10_v3:1519021-1547825(+):protein_length=9563:sequence_SO=chromosome:SO=protein_coding_seq212	PF3D7_1038400.1-p1	(5276, 5337)	gametocyte-specific_protein	VPEVVEEVVEEIIPEEVIEEVIPEEIREEIIPEEVVEEVIEEVIPEELIEEEISREIVEEVI
PF3D7_1149000.1-p1:transcript=PF3D7_1149000.1:gene=PF3D7_1149000:organism=Plasmodium_falciparum_3D7:gene_product=antigen_332__DBL-like_protein:transcript_product=antigen_332__DBL-like_protein:location=Pf3D7_11_v3:1950210-1968726(+):protein_length=6093:sequence_SO=chromosome:SO=protein_coding_seq198	PF3D7_1149000.1-p1	(4926, 4987)	antigen_332__DBL-like_protein	IVEEEGSDTEEILEEGSFNEEIVEEEGSITEEILQGSVTEEILQGSVTEEFVGQQGSVIEEI
PFCLINvar71_seq23	PFCLINvar71	(551, 612)	var	DPWKCYKENDIEKEGGDDDDDVNEVTGAGGLCILENKNKKNERGNNSSNEPEQFQKTFNDFF
PFIT_0716100.1-p1:transcript=PFIT_0716100.1:gene=PFIT_0716100:organism=Plasmodium_falciparum_IT:gene_product=dynein_heavy_chain__putative:transcript_product=dynein_heavy_chain__putative:location=PfIT_07_v3:761940-781224(-):protein_length=5793:sequence_SO=chromosome:SO=protein_coding_seq111	PFIT_0716100.1-p1	(2751, 2812)	PFIT_0716100.1-p1dynein_heavy_chain__putative	SYIKDDIKRDDIKRDDIKRDNIKRDDIKRDDIKRDDIKRDNIKRDDIKRDDIKRDNIKRDNI
PF3D7_1419400.1-p1:transcript=PF3D7_1419400.1:gene=PF3D7_1419400:organism=Plasmodium_falciparum_3D7:gene_product=conserved_Plasmodium_membrane_protein__unknown_function:transcript_product=conserved_Plasmodium_membrane_protein__unknown_function:location=Pf3D7_14_v3:804425-811369(-):protein_length=2201:sequence_SO=chromosome:SO=protein_coding_seq7	PF3D7_1419400.1-p1	(151, 212)	PF3D7_1419400.1-p1conserved_Plasmodium_membrane_protein__unknown_function	EFLKSQENKLIDENMNLMRNKVEKEKLNMNDNVKYISNDKNMSYVKNVKNFKNVPILKNERY
PF3D7_1419400.1-p1:transcript=PF3D7_1419400.1:gene=PF3D7_1419400:organism=Plasmodium_falciparum_3D7:gene_product=conserved_Plasmodium_membrane_protein__unknown_function:transcript_product=conserved_Plasmodium_membrane_protein__unknown_function:location=Pf3D7_14_v3:804425-811369(-):protein_length=2201:sequence_SO=chromosome:SO=protein_coding_seq4	PF3D7_1419400.1-p1	(76, 137)	PF3D7_1419400.1-p1conserved_Plasmodium_membrane_protein__unknown_function	KKYGSYKKEDNNHLKTLNDKDNNILEDVDKINNITFGYTANSESDFNYLMNNNLIENEKKLF
PFCLINvar21_seq31	PFCLINvar21	(751, 812)	var	ITDNEWNTLKDEFISQYLQSEQPKDVPNDYSSGTIPTNTNITTTSRHNVEEKPFITSIHDRD
PFCLINvar21_seq34	PFCLINvar21	(826, 887)	var	NSGNNNLYSGENNVYGGIDPTGDNRGLTSGKHDSYSGIDLINDSLSGDYDIYDELLKRKENE
PFCLINvar21_seq35	PFCLINvar21	(851, 912)	var	GLTSGKHDSYSGIDLINDSLSGDYDIYDELLKRKENELFGTNHVKQTSIHSVAKLTNSDPIH
PF3D7_0829500.1-p1:transcript=PF3D7_0829500.1:gene=PF3D7_0829500:organism=Plasmodium_falciparum_3D7:gene_product=conserved_Plasmodium_protein__unknown_function:transcript_product=conserved_Plasmodium_protein__unknown_function:location=Pf3D7_08_v3:1260048-1266698(-):protein_length=2216:sequence_SO=chromosome:SO=protein_coding_seq16	PF3D7_0829500.1-p1	(376, 437)	PF3D7_0829500.1-p1conserved_Plasmodium_protein__unknown_function	NNDNDKIKYRMLTQYAKPILSSNNISNKNEYVNEEKKKMNKKIKMLATRKKNNNINIKVNKI
IT4var26_seq77	IT4var26	(1901, 1962)	var	MLQSEQPKDVPNDYKSGDIPFNTQPNTLYFDKPDEKPFITSIHDRNLYTGEEYNYDMSTNSG
IT4var26_seq75	IT4var26	(1851, 1912)	var	VLEPSGNNTTASGKNTTASDTQNDIQNDDTPSSKITDNEWNTLKDEFISNMLQSEQPKDVPN
IT4var26_seq72	IT4var26	(1776, 1837)	var	DYDIPTKLSPNRYIPYTSGKYRGKRYIYLEGDSGTDSGYTDHYSDITSSESEYEEMDINDIY
PFA0015c_D2_seq10	PFA0015c_D2	(226, 287)	var	DTDPPVVDYIPQRLRWMSEWSEYFCNVLNKEIDEMNNQCKDCEMSRRCNNDTEGEKCKKCKE
PREICHvar95_seq17	PREICHvar95	(401, 462)	var	NINREYNKEFYEKLKKNFESVDDFLKLLNEGTYCKEKLKEEEKIDFTITGNKGIFSRSQYCQ
PREICHvar95_seq12	PREICHvar95	(276, 337)	var	SNGQCGNKQAKVPTDLDYVPQFLRWFDEWADDFCRIRNHKLKNIKKECRGDHDGDKYCSHNG
PFIT_1205400.1-p1:transcript=PFIT_1205400.1:gene=PFIT_1205400:organism=Plasmodium_falciparum_IT:gene_product=high_mobility_group_protein_B3__putative:transcript_product=high_mobility_group_protein_B3__putative:location=PfIT_12_v3:211124-218449(+):protein_length=2263:sequence_SO=chromosome:SO=protein_coding_seq67	PFIT_1205400.1-p1	(1651, 1712)	PFIT_1205400.1-p1high_mobility_group_protein_B3__putative	NNMNNMNNMNNMNNMNNMNNINNINNMNNINNMNNINKHFDSHVLKKRANDINPNDANYFNE
PFIT_1035300.1-p1:transcript=PFIT_1035300.1:gene=PFIT_1035300:organism=Plasmodium_falciparum_IT:gene_product=probable_protein__unknown_function:transcript_product=probable_protein__unknown_function:location=PfIT_10_v3:1356739-1358082(+):protein_length=447:sequence_SO=chromosome:SO=protein_coding_seq7	PFIT_1035300.1-p1	(151, 212)	PFIT_1035300.1-p1probable_protein__unknown_function	DEKVPEEVAEELVEKVDEEVAEELVEKVDEKVDQKVDEEVTEELIEKVDEEVTEELIEKVDE
PFIT_1035300.1-p1:transcript=PFIT_1035300.1:gene=PFIT_1035300:organism=Plasmodium_falciparum_IT:gene_product=probable_protein__unknown_function:transcript_product=probable_protein__unknown_function:location=PfIT_10_v3:1356739-1358082(+):protein_length=447:sequence_SO=chromosome:SO=protein_coding_seq6	PFIT_1035300.1-p1	(126, 187)	PFIT_1035300.1-p1probable_protein__unknown_function	YVSEKNEEVENKSETEIGEELTEKVDEKVPEEVAEELVEKVDEEVAEELVEKVDEKVDQKVD
PFIT_1035300.1-p1:transcript=PFIT_1035300.1:gene=PFIT_1035300:organism=Plasmodium_falciparum_IT:gene_product=probable_protein__unknown_function:transcript_product=probable_protein__unknown_function:location=PfIT_10_v3:1356739-1358082(+):protein_length=447:sequence_SO=chromosome:SO=protein_coding_seq9	PFIT_1035300.1-p1	(201, 262)	PFIT_1035300.1-p1probable_protein__unknown_function	EVTEELIEKVDEEVAEELIEKVDEEVAEELIEKVADELVEKVAEELVEKVDEQVAEELVEKV
PFIT_1035300.1-p1:transcript=PFIT_1035300.1:gene=PFIT_1035300:organism=Plasmodium_falciparum_IT:gene_product=probable_protein__unknown_function:transcript_product=probable_protein__unknown_function:location=PfIT_10_v3:1356739-1358082(+):protein_length=447:sequence_SO=chromosome:SO=protein_coding_seq8	PFIT_1035300.1-p1	(176, 237)	PFIT_1035300.1-p1probable_protein__unknown_function	EKVDEKVDQKVDEEVTEELIEKVDEEVTEELIEKVDEEVAEELIEKVDEEVAEELIEKVADE
PF3D7_1443400.1-p1:transcript=PF3D7_1443400.1:gene=PF3D7_1443400:organism=Plasmodium_falciparum_3D7:gene_product=WD_repeat-containing_protein:transcript_product=WD_repeat-containing_protein:location=Pf3D7_14_v3:1776958-1779606(-):protein_length=819:sequence_SO=chromosome:SO=protein_coding_seq21	PF3D7_1443400.1-p1	(501, 562)	WD_repeat-containing_protein	ENLENENYHDTINEDDIFSSQLYNDKEYALCKIGNIFEDEELEERIKIVNELNRKINEQENK
PF3D7_1352800.1-p1:transcript=PF3D7_1352800.1:gene=PF3D7_1352800:organism=Plasmodium_falciparum_3D7:gene_product=vacuolar_fusion_protein_MON1__putative:transcript_product=vacuolar_fusion_protein_MON1__putative:location=Pf3D7_13_v3:2110352-2113356(+):protein_length=884:sequence_SO=chromosome:SO=protein_coding_seq13	PF3D7_1352800.1-p1	(301, 362)	PF3D7_1352800.1-p1vacuolar_fusion_protein_MON1__putative	QNEKYEQNEQNEESGNHKNNNINEIINTSQGEHNKENMNHMNTNQKYIVDNKNEVDYELSDK
PF3D7_1352800.1-p1:transcript=PF3D7_1352800.1:gene=PF3D7_1352800:organism=Plasmodium_falciparum_3D7:gene_product=vacuolar_fusion_protein_MON1__putative:transcript_product=vacuolar_fusion_protein_MON1__putative:location=Pf3D7_13_v3:2110352-2113356(+):protein_length=884:sequence_SO=chromosome:SO=protein_coding_seq14	PF3D7_1352800.1-p1	(326, 387)	PF3D7_1352800.1-p1vacuolar_fusion_protein_MON1__putative	INTSQGEHNKENMNHMNTNQKYIVDNKNEVDYELSDKNIEKSNLIKSDLNNVEEHNNSQYIN
PF3D7_0317800.1-p1:transcript=PF3D7_0317800.1:gene=PF3D7_0317800:organism=Plasmodium_falciparum_3D7:gene_product=26S_proteasome_non-ATPase_regulatory_subunit_9__putative:transcript_product=26S_proteasome_non-ATPase_regulatory_subunit_9__putative:location=Pf3D7_03_v3:738205-738882(-):protein_length=225:sequence_SO=chromosome:SO=protein_coding_seq5	PF3D7_0317800.1-p1	(101, 162)	PF3D7_0317800.1-p126S_proteasome_non-ATPase_regulatory_subunit_9__putative	NNDLLNTPQQITKEEDIKNAKKNVFAIIDEVIENSPSHKSGLKINDQIFQFGNIIKTNENKK
anoepi_5nuc:AEPI005349::_seq3	anopheles	(51, 112)	anopheles protein	ARFEETNQKSAGCTNSKECIAGIARVYHTIKQLKQQYKAKNPLYLNAGDNFQGTLWYNLLRW
PF3D7_1000100.1-p1:transcript=PF3D7_1000100.1:gene=PF3D7_1000100:organism=Plasmodium_falciparum_3D7:gene_product=erythrocyte_membrane_protein_1__PfEMP1:transcript_product=erythrocyte_membrane_protein_1__PfEMP1:location=Pf3D7_10_v3:28490-36164(+):protein_length=2241:sequence_SO=chromosome:SO=protein_coding_seq76	PF3D7_1000100.1-p1	(1876, 1937)	var	EFDINDIYVPGSPKYKTLIEVVLEPSGNNTTASGNNTTASGNNTTASGNNTTASGNNTTASD
PF3D7_1000100.1-p1:transcript=PF3D7_1000100.1:gene=PF3D7_1000100:organism=Plasmodium_falciparum_3D7:gene_product=erythrocyte_membrane_protein_1__PfEMP1:transcript_product=erythrocyte_membrane_protein_1__PfEMP1:location=Pf3D7_10_v3:28490-36164(+):protein_length=2241:sequence_SO=chromosome:SO=protein_coding_seq77	PF3D7_1000100.1-p1	(1901, 1962)	var	SGNNTTASGNNTTASGNNTTASGNNTTASGNNTTASDTQNDIQNDGIPSSKITDNEWNTLKD
PF3D7_1000100.1-p1:transcript=PF3D7_1000100.1:gene=PF3D7_1000100:organism=Plasmodium_falciparum_3D7:gene_product=erythrocyte_membrane_protein_1__PfEMP1:transcript_product=erythrocyte_membrane_protein_1__PfEMP1:location=Pf3D7_10_v3:28490-36164(+):protein_length=2241:sequence_SO=chromosome:SO=protein_coding_seq73	PF3D7_1000100.1-p1	(1801, 1862)	var	KKKTKASVGNLFQILQIPKSDYDIPTKLSPNRYIPYTSGKYRGKRYIYLEGDSGTDSGYTDH
PF3D7_1000100.1-p1:transcript=PF3D7_1000100.1:gene=PF3D7_1000100:organism=Plasmodium_falciparum_3D7:gene_product=erythrocyte_membrane_protein_1__PfEMP1:transcript_product=erythrocyte_membrane_protein_1__PfEMP1:location=Pf3D7_10_v3:28490-36164(+):protein_length=2241:sequence_SO=chromosome:SO=protein_coding_seq79	PF3D7_1000100.1-p1	(1951, 2012)	var	KITDNEWNTLKDEFISQYLQSEQPKDVPNDYKSGNSSTNTNITTTSRDNMEEKPFIMSIHDR
PF3D7_0317700.1-p1:transcript=PF3D7_0317700.1:gene=PF3D7_0317700:organism=Plasmodium_falciparum_3D7:gene_product=CPSF_(cleavage_and_polyadenylation_specific_factor)__subunit_A__putative:transcript_product=CPSF_(cleavage_and_polyadenylation_specific_factor)__subunit_A__putative:location=Pf3D7_03_v3:728259-738076(+):protein_length=2870:sequence_SO=chromosome:SO=protein_coding_seq62	PF3D7_0317700.1-p1	(1526, 1587)	PF3D7_0317700.1-p1CPSF_(cleavage_and_polyadenylation_specific_factor)__subunit_A__putative	NDDNKNGDKKEKKMKKKEHKKKSSTFSNNSDYSDNSNNSNNSDYSDYSDYSYGINNSYEYVP
PFIT_1132400.1-p1:transcript=PFIT_1132400.1:gene=PFIT_1132400:organism=Plasmodium_falciparum_IT:gene_product=conserved_Plasmodium_protein__unknown_function:transcript_product=conserved_Plasmodium_protein__unknown_function:location=PfIT_11_v3:1154943-1163027(+):protein_length=2694:sequence_SO=chromosome:SO=protein_coding_seq39	PFIT_1132400.1-p1	(951, 1012)	PFIT_1132400.1-p1conserved_Plasmodium_protein__unknown_function	SKMNVDNNIHVEDINQNGDDIKCSKSNKTNNIFNNNKKDDYDDDNHKCIFQNKDNTNHLDIY
PFIT_1426600.1-p1:transcript=PFIT_1426600.1:gene=PFIT_1426600:organism=Plasmodium_falciparum_IT:gene_product=zinc_finger_protein__putative:transcript_product=zinc_finger_protein__putative:location=PfIT_14_v3:1022037-1027505(-):protein_length=1822:sequence_SO=chromosome:SO=protein_coding_seq15	PFIT_1426600.1-p1	(351, 412)	PFIT_1426600.1-p1zinc_finger_protein__putative	NNNNDNIYYYGNEENQKDVNIFRMDTFYNNIFDSRNHMDKPPPHNINNNNSNNNNNNNIVSV
PF3D7_0702400.1-p1:transcript=PF3D7_0702400.1:gene=PF3D7_0702400:organism=Plasmodium_falciparum_3D7:gene_product=small_exported_membrane_protein_1:transcript_product=small_exported_membrane_protein_1:location=Pf3D7_07_v3:101694-102285(+):protein_length=123:sequence_SO=chromosome:SO=protein_coding_seq1	PF3D7_0702400.1-p1	(1, 62)	small_exported_membrane_protein_1	MSQPQKQQNEEGAATAANTQEKKFNPTRNPSQSGPYRHHGPQGRTPYMQLHKNQNNNMVNKI
PF3D7_0500400.1-p1:transcript=PF3D7_0500400.1:gene=PF3D7_0500400:organism=Plasmodium_falciparum_3D7:gene_product=rifin:transcript_product=rifin:location=Pf3D7_05_v3:33056-34378(-):protein_length=374:sequence_SO=chromosome:SO=protein_coding_seq3	PF3D7_0500400.1-p1	(51, 112)	rifin	PANNDNDPEMKRVMQQFEDRTSQRFHEYDERMQSKRMQCKEQCDKEIQKIILKDKLEKQMEQ
PF3D7_1442700.1-p1:transcript=PF3D7_1442700.1:gene=PF3D7_1442700:organism=Plasmodium_falciparum_3D7:gene_product=conserved_Plasmodium_protein__unknown_function:transcript_product=conserved_Plasmodium_protein__unknown_function:location=Pf3D7_14_v3:1742113-1749790(+):protein_length=2511:sequence_SO=chromosome:SO=protein_coding_seq2	PF3D7_1442700.1-p1	(26, 87)	PF3D7_1442700.1-p1conserved_Plasmodium_protein__unknown_function	LSKKNINEIRKYGTKLKRHNDDIHKGYDNNIEDKENYNNLSINKDNIICENDNNLIYKEDNI
PFIT_1347600.1-p1:transcript=PFIT_1347600.1:gene=PFIT_1347600:organism=Plasmodium_falciparum_IT:gene_product=conserved_Plasmodium_membrane_protein__unknown_function:transcript_product=conserved_Plasmodium_membrane_protein__unknown_function:location=PfIT_13_v3:1887218-1898579(-):protein_length=3714:sequence_SO=chromosome:SO=protein_coding_seq25	PFIT_1347600.1-p1	(601, 662)	PFIT_1347600.1-p1conserved_Plasmodium_membrane_protein__unknown_function	KIVETYTSEDDISMNDINNKDNVDMKDINMDYINYNDQVDNDSMEKISDKECSNFVPLKKKR
PFIT_0419300.1-p1:transcript=PFIT_0419300.1:gene=PFIT_0419300:organism=Plasmodium_falciparum_IT:gene_product=erythrocyte_membrane_protein_1__PfEMP1:transcript_product=erythrocyte_membrane_protein_1__PfEMP1:location=PfIT_04_v3:960583-967294(-):protein_length=2152:sequence_SO=chromosome:SO=protein_coding_seq30	PFIT_0419300.1-p1	(726, 787)	var	KQDINGTGGNDNSASLIAFTHYGVLEGVLELEFANENSEEDTQNNVSAEEAKEIRHLRDIIK
PFIT_0419300.1-p1:transcript=PFIT_0419300.1:gene=PFIT_0419300:organism=Plasmodium_falciparum_IT:gene_product=erythrocyte_membrane_protein_1__PfEMP1:transcript_product=erythrocyte_membrane_protein_1__PfEMP1:location=PfIT_04_v3:960583-967294(-):protein_length=2152:sequence_SO=chromosome:SO=protein_coding_seq31	PFIT_0419300.1-p1	(751, 812)	var	EGVLELEFANENSEEDTQNNVSAEEAKEIRHLRDIIKKKKQEEAASGVGTSGAKEQKTLMDK
PF3D7_1453500.1-p1:transcript=PF3D7_1453500.1:gene=PF3D7_1453500:organism=Plasmodium_falciparum_3D7:gene_product=pyridine_nucleotide_transhydrogenase__putative:transcript_product=pyridine_nucleotide_transhydrogenase__putative:location=Pf3D7_14_v3:2194694-2198480(-):protein_length=1176:sequence_SO=chromosome:SO=protein_coding_seq5	PF3D7_1453500.1-p1	(101, 162)	PF3D7_1453500.1-p1pyridine_nucleotide_transhydrogenase__putative	LFSSICFILCLTGLNAHRTSKRGNILGFIGIVAAIMITFSQVGFGFRYKLFLLIVIPAITIG
PFCLINvar06_seq4	PFCLINvar06	(76, 137)	var	NDPCGNRPNVRFSDEYGGQCTDSKIKGNEEKDGKDIGACAPFRRLFLCDQNLEHIKEEKIES
PFCLINvar06_seq3	PFCLINvar06	(51, 112)	var	SRTESTPSEPCHLNYEYNSNVTDGHNDPCGNRPNVRFSDEYGGQCTDSKIKGNEEKDGKDIG
PFIT_1342100.1-p1:transcript=PFIT_1342100.1:gene=PFIT_1342100:organism=Plasmodium_falciparum_IT:gene_product=transcription_factor_with_AP2_domain(s):transcript_product=transcription_factor_with_AP2_domain(s):location=PfIT_13_v3:1634784-1646174(-):protein_length=3796:sequence_SO=chromosome:SO=protein_coding_seq97	PFIT_1342100.1-p1	(2401, 2462)	PFIT_1342100.1-p1transcription_factor_with_AP2_domain(s)	GNQDDDGNRDILYVNAFLNIYNDENVKEKCFTDDNDNVKDNEKNTKEIKIIKNKIPPPKKKT
PFCLINvar71_seq11	PFCLINvar71	(251, 312)	var	DNDKYFRKSSGGVYSFSGDKCGHNDDNVPTNLDYVPQHLRWFEEWAEDFCRKKKKKVENLDT
PFCLINvar58_seq61	PFCLINvar58	(1501, 1562)	var	NNLNNGEEKKKCVDACKDYKKWLQKWKDQYEKQSAKFDKDKKDKKFHDTSAEVDVKYVSSVH
PF3D7_1234600.1-p1:transcript=PF3D7_1234600.1:gene=PF3D7_1234600:organism=Plasmodium_falciparum_3D7:gene_product=protein_TOC75__putative:transcript_product=protein_TOC75__putative:location=Pf3D7_12_v3:1441736-1445128(-):protein_length=1130:sequence_SO=chromosome:SO=protein_coding_seq9	PF3D7_1234600.1-p1	(201, 262)	PF3D7_1234600.1-p1protein_TOC75__putative	KIHSCDKEKKEGDSNWDKIRKGFQENDNVETNLQMDHKDVKLSQHNDKSSQHNDKSSQHNDK
PF3D7_1147300.1-p1:transcript=PF3D7_1147300.1:gene=PF3D7_1147300:organism=Plasmodium_falciparum_3D7:gene_product=conserved_Plasmodium_protein__unknown_function:transcript_product=conserved_Plasmodium_protein__unknown_function:location=Pf3D7_11_v3:1883775-1887860(+):protein_length=1361:sequence_SO=chromosome:SO=protein_coding_seq36	PF3D7_1147300.1-p1	(876, 937)	PF3D7_1147300.1-p1conserved_Plasmodium_protein__unknown_function	LRNEGTDTKVGVTKINENDNIKYDDKNLSNINSEEDKNNKKLNVNIMNKEKKLTYHQFSSNS
PF3D7_1147300.1-p1:transcript=PF3D7_1147300.1:gene=PF3D7_1147300:organism=Plasmodium_falciparum_3D7:gene_product=conserved_Plasmodium_protein__unknown_function:transcript_product=conserved_Plasmodium_protein__unknown_function:location=Pf3D7_11_v3:1883775-1887860(+):protein_length=1361:sequence_SO=chromosome:SO=protein_coding_seq35	PF3D7_1147300.1-p1	(851, 912)	PF3D7_1147300.1-p1conserved_Plasmodium_protein__unknown_function	THWNSSNNSTTELSVSKMDSLKDRELRNEGTDTKVGVTKINENDNIKYDDKNLSNINSEEDK
PF3D7_1466800.1-p1:transcript=PF3D7_1466800.1:gene=PF3D7_1466800:organism=Plasmodium_falciparum_3D7:gene_product=conserved_Plasmodium_protein__unknown_function:transcript_product=conserved_Plasmodium_protein__unknown_function:location=Pf3D7_14_v3:2731986-2734694(+):protein_length=902:sequence_SO=chromosome:SO=protein_coding_seq1	PF3D7_1466800.1-p1	(1, 62)	PF3D7_1466800.1-p1conserved_Plasmodium_protein__unknown_function	MDFKKNNNKNKGNEKDKDQGGQPYEMRTRTFNQDVTLRLNRENFSLPKIQRNGSLKYDEGRE
PF3D7_0704300.1-p1:transcript=PF3D7_0704300.1:gene=PF3D7_0704300:organism=Plasmodium_falciparum_3D7:gene_product=conserved_Plasmodium_membrane_protein__unknown_function:transcript_product=conserved_Plasmodium_membrane_protein__unknown_function:location=Pf3D7_07_v3:197691-203249(+):protein_length=1852:sequence_SO=chromosome:SO=protein_coding_seq65	PF3D7_0704300.1-p1	(1601, 1662)	PF3D7_0704300.1-p1conserved_Plasmodium_membrane_protein__unknown_function	QDINEDINLLNKKNEDIEEFQDVIEPTNAAYIKQDTEIIEPFYEYKKQETEIIEVNKEEVIQ
PF3D7_0704300.1-p1:transcript=PF3D7_0704300.1:gene=PF3D7_0704300:organism=Plasmodium_falciparum_3D7:gene_product=conserved_Plasmodium_membrane_protein__unknown_function:transcript_product=conserved_Plasmodium_membrane_protein__unknown_function:location=Pf3D7_07_v3:197691-203249(+):protein_length=1852:sequence_SO=chromosome:SO=protein_coding_seq60	PF3D7_0704300.1-p1	(1476, 1537)	PF3D7_0704300.1-p1conserved_Plasmodium_membrane_protein__unknown_function	VKNDGVINDGVINDGVKNDGVKNDGVKNDGVKNDGVINDGVKNDGVINDGVKNDGVKNEKRP
PF3D7_0704300.1-p1:transcript=PF3D7_0704300.1:gene=PF3D7_0704300:organism=Plasmodium_falciparum_3D7:gene_product=conserved_Plasmodium_membrane_protein__unknown_function:transcript_product=conserved_Plasmodium_membrane_protein__unknown_function:location=Pf3D7_07_v3:197691-203249(+):protein_length=1852:sequence_SO=chromosome:SO=protein_coding_seq61	PF3D7_0704300.1-p1	(1501, 1562)	PF3D7_0704300.1-p1conserved_Plasmodium_membrane_protein__unknown_function	VKNDGVKNDGVINDGVKNDGVINDGVKNDGVKNEKRPKSLNDSIKNEWKIPLFSNSFKMSSF
PF3D7_0519500.1-p1:transcript=PF3D7_0519500.1:gene=PF3D7_0519500:organism=Plasmodium_falciparum_3D7:gene_product=carbon_catabolite_repressor_protein_4__putative:transcript_product=carbon_catabolite_repressor_protein_4__putative:location=Pf3D7_05_v3:801450-809127(-):protein_length=2488:sequence_SO=chromosome:SO=protein_coding_seq15	PF3D7_0519500.1-p1	(351, 412)	PF3D7_0519500.1-p1carbon_catabolite_repressor_protein_4__putative	QTGKEISNTKNMGKEEENSRKKKNKQKEKHNECRDANDKELSVQQRNDQNNINEHYEELSKD
PF3D7_0519500.1-p1:transcript=PF3D7_0519500.1:gene=PF3D7_0519500:organism=Plasmodium_falciparum_3D7:gene_product=carbon_catabolite_repressor_protein_4__putative:transcript_product=carbon_catabolite_repressor_protein_4__putative:location=Pf3D7_05_v3:801450-809127(-):protein_length=2488:sequence_SO=chromosome:SO=protein_coding_seq17	PF3D7_0519500.1-p1	(401, 462)	PF3D7_0519500.1-p1carbon_catabolite_repressor_protein_4__putative	NINEHYEELSKDTKKEKGKKKNKDNKNNTENKDNKDNKDNKDNKNNTENKDNKDNKNNIDNK
PF3D7_0519500.1-p1:transcript=PF3D7_0519500.1:gene=PF3D7_0519500:organism=Plasmodium_falciparum_3D7:gene_product=carbon_catabolite_repressor_protein_4__putative:transcript_product=carbon_catabolite_repressor_protein_4__putative:location=Pf3D7_05_v3:801450-809127(-):protein_length=2488:sequence_SO=chromosome:SO=protein_coding_seq16	PF3D7_0519500.1-p1	(376, 437)	PF3D7_0519500.1-p1carbon_catabolite_repressor_protein_4__putative	QKEKHNECRDANDKELSVQQRNDQNNINEHYEELSKDTKKEKGKKKNKDNKNNTENKDNKDN
PF3D7_0519500.1-p1:transcript=PF3D7_0519500.1:gene=PF3D7_0519500:organism=Plasmodium_falciparum_3D7:gene_product=carbon_catabolite_repressor_protein_4__putative:transcript_product=carbon_catabolite_repressor_protein_4__putative:location=Pf3D7_05_v3:801450-809127(-):protein_length=2488:sequence_SO=chromosome:SO=protein_coding_seq11	PF3D7_0519500.1-p1	(251, 312)	PF3D7_0519500.1-p1carbon_catabolite_repressor_protein_4__putative	DYSSYYYNSDVDVESLIYTQETKKIKNTKNKKNSTDYNNNNVTSKDIKIRKSNIIELNKLLK
PF3D7_0703500.1-p1:transcript=PF3D7_0703500.1:gene=PF3D7_0703500:organism=Plasmodium_falciparum_3D7:gene_product=erythrocyte_membrane-associated_antigen:transcript_product=erythrocyte_membrane-associated_antigen:location=Pf3D7_07_v3:135606-142505(+):protein_length=2299:sequence_SO=chromosome:SO=protein_coding_seq4	PF3D7_0703500.1-p1	(76, 137)	erythrocyte_membrane-associated_antigen	NINKKNYNALFYKLNNKEKKMNNKFSKSLNMNNSTNKNDHLMNDNIASFNKNTDIKNPRSFN
RAJ116var35_seq69	RAJ116var35	(1701, 1762)	var	NENTIDEDGYLSFGVEEFQKQLEGGTIPEEFKRQMFYTFGDYRDILFGNDIGSDMDEIENKI
PF3D7_1222700.1-p1:transcript=PF3D7_1222700.1:gene=PF3D7_1222700:organism=Plasmodium_falciparum_3D7:gene_product=glideosome-associated_protein_45:transcript_product=glideosome-associated_protein_45:location=Pf3D7_12_v3:918722-919336(+):protein_length=204:sequence_SO=chromosome:SO=protein_coding_seq3	PF3D7_1222700.1-p1	(51, 112)	glideosome-associated_protein_45	EEPLEQEQELDEQKIEEEEEEPEQVPKEEIDYATQENKSFEEKHLEDLERSNSDIYSESQKF
PF3D7_0808700.1-p1:transcript=PF3D7_0808700.1:gene=PF3D7_0808700:organism=Plasmodium_falciparum_3D7:gene_product=erythrocyte_membrane_protein_1__PfEMP1:transcript_product=erythrocyte_membrane_protein_1__PfEMP1:location=Pf3D7_08_v3:440408-448062(+):protein_length=2231:sequence_SO=chromosome:SO=protein_coding_seq34	PF3D7_0808700.1-p1	(826, 887)	var	HGPDDKEGTEENVEETETVEDQVEEEKAKDNTDGKGEEEEDNQGETTQITTQDGVNPCDIVD
PFIT_0727000.1-p1:transcript=PFIT_0727000.1:gene=PFIT_0727000:organism=Plasmodium_falciparum_IT:gene_product=conserved_Plasmodium_membrane_protein__unknown_function:transcript_product=conserved_Plasmodium_membrane_protein__unknown_function:location=PfIT_07_v3:1184181-1200791(-):protein_length=5536:sequence_SO=chromosome:SO=protein_coding_seq190	PFIT_0727000.1-p1	(4726, 4787)	PFIT_0727000.1-p1conserved_Plasmodium_membrane_protein__unknown_function	DEYTDDGKKETKKETNINKIKNIQNVQNMQNIQNIQNVQNVQNAQNMQNMQNVQNVQNVQKV
PF3D7_0812000.1-p1:transcript=PF3D7_0812000.1:gene=PF3D7_0812000:organism=Plasmodium_falciparum_3D7:gene_product=conserved_Plasmodium_protein__unknown_function:transcript_product=conserved_Plasmodium_protein__unknown_function:location=Pf3D7_08_v3:600525-602247(-):protein_length=479:sequence_SO=chromosome:SO=protein_coding_seq9	PF3D7_0812000.1-p1	(201, 262)	PF3D7_0812000.1-p1conserved_Plasmodium_protein__unknown_function	ITIINIPSCYGRKELSEIIYTACNVRIELNNIIFRFKKNGIQSDCAYILCNNIKDANIIIHT
PFIT_0607900.1-p1:transcript=PFIT_0607900.1:gene=PFIT_0607900:organism=Plasmodium_falciparum_IT:gene_product=conserved_Plasmodium_protein__unknown_function:transcript_product=conserved_Plasmodium_protein__unknown_function:location=PfIT_06_v3:312173-330514(+):protein_length=6113:sequence_SO=chromosome:SO=protein_coding_seq191	PFIT_0607900.1-p1	(4751, 4812)	PFIT_0607900.1-p1conserved_Plasmodium_protein__unknown_function	DNEKLGNEQGDKTDGKNKSNHNNNENDDNNENDDDNDDDNDNDDDDNINDKYDKFKMENLKY
PFIT_0607900.1-p1:transcript=PFIT_0607900.1:gene=PFIT_0607900:organism=Plasmodium_falciparum_IT:gene_product=conserved_Plasmodium_protein__unknown_function:transcript_product=conserved_Plasmodium_protein__unknown_function:location=PfIT_06_v3:312173-330514(+):protein_length=6113:sequence_SO=chromosome:SO=protein_coding_seq194	PFIT_0607900.1-p1	(4826, 4887)	PFIT_0607900.1-p1conserved_Plasmodium_protein__unknown_function	IMHKEFQGNILNIPPKKNIYNDSNININDTYPYMDVRNSVNELRGSNNKNFMSLNNINDSNV
PFIT_1406900.1-p1:transcript=PFIT_1406900.1:gene=PFIT_1406900:organism=Plasmodium_falciparum_IT:gene_product=RNA-binding_protein__putative:transcript_product=RNA-binding_protein__putative:location=PfIT_14_v3:236565-239931(+):protein_length=1083:sequence_SO=chromosome:SO=protein_coding_seq29	PFIT_1406900.1-p1	(701, 762)	PFIT_1406900.1-p1RNA-binding_protein__putative	RKNYIKSTDQENENNLKKKTKQNNIHLINDNNVNNENLSENIIKRNNNLMEKKKELLKNKNF
PF3D7_1202300.1-p1:transcript=PF3D7_1202300.1:gene=PF3D7_1202300:organism=Plasmodium_falciparum_3D7:gene_product=dynein_heavy_chain__putative:transcript_product=dynein_heavy_chain__putative:location=Pf3D7_12_v3:119402-141499(+):protein_length=5718:sequence_SO=chromosome:SO=protein_coding_seq5	PF3D7_1202300.1-p1	(101, 162)	PF3D7_1202300.1-p1dynein_heavy_chain__putative	VDSDNKKEEEQNIKNDLLEDNDVTYTNHINKSNNVAKENIKQEDESNTLDIHTNNNDKEELK
PFCLINvar41_seq2	PFCLINvar41	(26, 87)	var	DGIGQQVHDQMKNEAQKRSNGELKGLLSQAPILGESAGTDDPCNLIKNEGNKLAARGDPCGK
PFCLINvar41_seq4	PFCLINvar41	(76, 137)	var	NKLAARGDPCGKDGTGKEHRFSKERVSKYDEKKIRDTNKSKGGNNEGACPPYRRLSLCNKNL
PF3D7_1208500.1-p1:transcript=PF3D7_1208500.1:gene=PF3D7_1208500:organism=Plasmodium_falciparum_3D7:gene_product=conserved_Plasmodium_protein__unknown_function:transcript_product=conserved_Plasmodium_protein__unknown_function:location=Pf3D7_12_v3:395986-401247(-):protein_length=1753:sequence_SO=chromosome:SO=protein_coding_seq50	PF3D7_1208500.1-p1	(1226, 1287)	PF3D7_1208500.1-p1conserved_Plasmodium_protein__unknown_function	YKNYNNINISSKNNLNHKIINHDDKKDHFVNNKMKDANLLIVNNKEEKNNVNNFIKQYDIDH
PF3D7_0712000.1-p1:transcript=PF3D7_0712000.1:gene=PF3D7_0712000:organism=Plasmodium_falciparum_3D7:gene_product=erythrocyte_membrane_protein_1__PfEMP1:transcript_product=erythrocyte_membrane_protein_1__PfEMP1:location=Pf3D7_07_v3:527338-535131(-):protein_length=2275:sequence_SO=chromosome:SO=protein_coding_seq45	PF3D7_0712000.1-p1	(1101, 1162)	var	LFSGSKDDNTKSSTYNDIISGDKEIAQREKTIKGAISTYFSNSGTTPTPVTQPSGQKTTPKD
DD2var45_seq4	DD2var45	(76, 137)	var	EKLLGANSNRYPCKKDGKGEDVNRFSKERVDEYDNKKIKCSNGSNGKDEGACASFRRLHLCN
PF3D7_0420900.1-p1:transcript=PF3D7_0420900.1:gene=PF3D7_0420900:organism=Plasmodium_falciparum_3D7:gene_product=erythrocyte_membrane_protein_1__PfEMP1:transcript_product=erythrocyte_membrane_protein_1__PfEMP1:location=Pf3D7_04_v3:946169-953773(-):protein_length=2201:sequence_SO=chromosome:SO=protein_coding_seq52	PF3D7_0420900.1-p1	(1276, 1337)	var	KQKDKYKGELDKLTKDKSGGDKKFCEEIKNHSSAANFLKELKHGKDNQGNSDQDNKLDFENI
PF3D7_0420900.1-p1:transcript=PF3D7_0420900.1:gene=PF3D7_0420900:organism=Plasmodium_falciparum_3D7:gene_product=erythrocyte_membrane_protein_1__PfEMP1:transcript_product=erythrocyte_membrane_protein_1__PfEMP1:location=Pf3D7_04_v3:946169-953773(-):protein_length=2201:sequence_SO=chromosome:SO=protein_coding_seq55	PF3D7_0420900.1-p1	(1351, 1412)	var	PPNKVNCSSGSKSRTSGGTNRCTEVKKNGETWEKVFDKIAKNNGKTTTIDVHMIDRRAPFIK
PFIT_0710800.1-p1:transcript=PFIT_0710800.1:gene=PFIT_0710800:organism=Plasmodium_falciparum_IT:gene_product=erythrocyte_membrane_protein_1__PfEMP1:transcript_product=erythrocyte_membrane_protein_1__PfEMP1:location=PfIT_07_v3:553673-561976(-):protein_length=2329:sequence_SO=chromosome:SO=protein_coding_seq49	PFIT_0710800.1-p1	(1201, 1262)	var	GQHIWRGMICALTYKEASGSDGEKKIEKDGAVYNKFFGENNNDNPGTNTGTAATQKGTYQEK
DD2var16_seq63	DD2var16	(1551, 1612)	var	TDTAQPKTPDDEEDLTLEEDEQNTVGKQQPSFCPEIKSEQEDESGCDAPEEKTKENDQAGVE
DD2var16_seq68	DD2var16	(1676, 1737)	var	FLKKKTKSTIDLFRVINIPKSDYDIPTKLSPNRYIPYTSGKYRGKRYIYLEGDSGTDSGYTD
PFIT_1467400.1-p1:transcript=PFIT_1467400.1:gene=PFIT_1467400:organism=Plasmodium_falciparum_IT:gene_product=26S_proteasome_regulatory_subunit_RPN2__putative:transcript_product=26S_proteasome_regulatory_subunit_RPN2__putative:location=PfIT_14_v3:2732899-2736682(+):protein_length=1173:sequence_SO=chromosome:SO=protein_coding_seq40	PFIT_1467400.1-p1	(976, 1037)	PFIT_1467400.1-p126S_proteasome_regulatory_subunit_RPN2__putative	KEKTQEKKETVTAVLSTTAKRKTLKLKKQKNDSKITKERTAQDDNSSVLSDGKSMKNLEILS
PFIT_1443800.1-p1:transcript=PFIT_1443800.1:gene=PFIT_1443800:organism=Plasmodium_falciparum_IT:gene_product=TRAP-like_protein:transcript_product=TRAP-like_protein:location=PfIT_14_v3:1755644-1766159(+):protein_length=3442:sequence_SO=chromosome:SO=protein_coding_seq121	PFIT_1443800.1-p1	(3001, 3062)	TRAP-like_protein	VEEGNKKVVEGGRNKEFEEGKNKEFEEVMNKVIKEGNEKEINEGNDKEINEGEYKKFEEETE
PFIT_1443800.1-p1:transcript=PFIT_1443800.1:gene=PFIT_1443800:organism=Plasmodium_falciparum_IT:gene_product=TRAP-like_protein:transcript_product=TRAP-like_protein:location=PfIT_14_v3:1755644-1766159(+):protein_length=3442:sequence_SO=chromosome:SO=protein_coding_seq120	PFIT_1443800.1-p1	(2976, 3037)	TRAP-like_protein	KFEEDDYKKFEERMNKEFEEGNKKVVEEGNKKVVEGGRNKEFEEGKNKEFEEVMNKVIKEGN
PFIT_1443800.1-p1:transcript=PFIT_1443800.1:gene=PFIT_1443800:organism=Plasmodium_falciparum_IT:gene_product=TRAP-like_protein:transcript_product=TRAP-like_protein:location=PfIT_14_v3:1755644-1766159(+):protein_length=3442:sequence_SO=chromosome:SO=protein_coding_seq123	PFIT_1443800.1-p1	(3051, 3112)	TRAP-like_protein	EGEYKKFEEETEKQIEEGNDKEIKEGDHKKFEEKIEKQVEEGMNKVIKEGNEKEINEGNDKE
PFIT_1443800.1-p1:transcript=PFIT_1443800.1:gene=PFIT_1443800:organism=Plasmodium_falciparum_IT:gene_product=TRAP-like_protein:transcript_product=TRAP-like_protein:location=PfIT_14_v3:1755644-1766159(+):protein_length=3442:sequence_SO=chromosome:SO=protein_coding_seq122	PFIT_1443800.1-p1	(3026, 3087)	TRAP-like_protein	EEVMNKVIKEGNEKEINEGNDKEINEGEYKKFEEETEKQIEEGNDKEIKEGDHKKFEEKIEK
PFIT_1443800.1-p1:transcript=PFIT_1443800.1:gene=PFIT_1443800:organism=Plasmodium_falciparum_IT:gene_product=TRAP-like_protein:transcript_product=TRAP-like_protein:location=PfIT_14_v3:1755644-1766159(+):protein_length=3442:sequence_SO=chromosome:SO=protein_coding_seq125	PFIT_1443800.1-p1	(3101, 3162)	TRAP-like_protein	NEKEINEGNDKEIKEGEYKKFEEEIEKQIEKENNKEIKELNDKKIKEANDKEINEGNNNTIE
PFIT_1403700.1-p1:transcript=PFIT_1403700.1:gene=PFIT_1403700:organism=Plasmodium_falciparum_IT:gene_product=conserved_Plasmodium_protein__unknown_function:transcript_product=conserved_Plasmodium_protein__unknown_function:location=PfIT_14_v3:131727-136580(+):protein_length=1539:sequence_SO=chromosome:SO=protein_coding_seq32	PFIT_1403700.1-p1	(776, 837)	PFIT_1403700.1-p1conserved_Plasmodium_protein__unknown_function	INGEHINGDDINGEHINGDDINGDDINGDDINGDDINEKHMNNILRENTNLFLKNDNNQRGV
PFCLINvar22_seq31	PFCLINvar22	(751, 812)	var	NKGGNSASRMLGKEFESADFVLQQVLKKEVLLTSLQEGYGNAKDIKHIEALLKEEEAAVVAA
PFCLINvar22_seq30	PFCLINvar22	(726, 787)	var	AKWVEKKKEEWDAIKDHFGNQEDFKNKGGNSASRMLGKEFESADFVLQQVLKKEVLLTSLQE
PFIT_1403700.1-p1:transcript=PFIT_1403700.1:gene=PFIT_1403700:organism=Plasmodium_falciparum_IT:gene_product=conserved_Plasmodium_protein__unknown_function:transcript_product=conserved_Plasmodium_protein__unknown_function:location=PfIT_14_v3:131727-136580(+):protein_length=1539:sequence_SO=chromosome:SO=protein_coding_seq38	PFIT_1403700.1-p1	(926, 987)	PFIT_1403700.1-p1conserved_Plasmodium_protein__unknown_function	LNCIYEKENVNQENIKPVNDKSDHINLTEQFVDKSEEIKNISNNDNNNNNNNKGDEISDKEQ
IGHvar27_seq104	IGHvar27	(2576, 2637)	var	EEEDEEEEAEEDYDESVSDIYEYDSYSETEDEDQNEAVTDTSSHSEPRPKQLPRQFPSTELK
PF3D7_1466400.1-p1:transcript=PF3D7_1466400.1:gene=PF3D7_1466400:organism=Plasmodium_falciparum_3D7:gene_product=AP2_domain_transcription_factor_AP2-SP:transcript_product=AP2_domain_transcription_factor_AP2-SP:location=Pf3D7_14_v3:2714844-2717285(-):protein_length=813:sequence_SO=chromosome:SO=protein_coding_seq6	PF3D7_1466400.1-p1	(126, 187)	PF3D7_1466400.1-p1AP2_domain_transcription_factor_AP2-SP	KGKGGRSKSKQLNDEHFNALHNSDLGNSMNGMNAHNNLHMQLMSMNPAFYMQSLNRNFNMSA
IT4var17_seq93	IT4var17	(2301, 2362)	var	EGMLCALEKASGDKDKLIGDNSIYTYANVKFSGGDNPPTLEKFAQRPQFLRWMTEWGENFCK
PFIT_0722300.1-p1:transcript=PFIT_0722300.1:gene=PFIT_0722300:organism=Plasmodium_falciparum_IT:gene_product=conserved_Plasmodium_protein__unknown_function:transcript_product=conserved_Plasmodium_protein__unknown_function:location=PfIT_07_v3:997583-1000756(-):protein_length=1011:sequence_SO=chromosome:SO=protein_coding_seq27	PFIT_0722300.1-p1	(651, 712)	PFIT_0722300.1-p1conserved_Plasmodium_protein__unknown_function	KQMEKDREKEWDRDRERNRERHMEKNREREKEMDRERDMDRNREKERNMDREREMERNMERI
PFIT_0722300.1-p1:transcript=PFIT_0722300.1:gene=PFIT_0722300:organism=Plasmodium_falciparum_IT:gene_product=conserved_Plasmodium_protein__unknown_function:transcript_product=conserved_Plasmodium_protein__unknown_function:location=PfIT_07_v3:997583-1000756(-):protein_length=1011:sequence_SO=chromosome:SO=protein_coding_seq26	PFIT_0722300.1-p1	(626, 687)	PFIT_0722300.1-p1conserved_Plasmodium_protein__unknown_function	EKQMERDKEKQMERDREKQMERDREKQMEKDREKEWDRDRERNRERHMEKNREREKEMDRER
PFIT_0722300.1-p1:transcript=PFIT_0722300.1:gene=PFIT_0722300:organism=Plasmodium_falciparum_IT:gene_product=conserved_Plasmodium_protein__unknown_function:transcript_product=conserved_Plasmodium_protein__unknown_function:location=PfIT_07_v3:997583-1000756(-):protein_length=1011:sequence_SO=chromosome:SO=protein_coding_seq29	PFIT_0722300.1-p1	(701, 762)	PFIT_0722300.1-p1conserved_Plasmodium_protein__unknown_function	REREMERNMERIREREREMERNRERERDMDREREREINRNRESLRDIDRHRERERDIERNRE
PFIT_0722300.1-p1:transcript=PFIT_0722300.1:gene=PFIT_0722300:organism=Plasmodium_falciparum_IT:gene_product=conserved_Plasmodium_protein__unknown_function:transcript_product=conserved_Plasmodium_protein__unknown_function:location=PfIT_07_v3:997583-1000756(-):protein_length=1011:sequence_SO=chromosome:SO=protein_coding_seq28	PFIT_0722300.1-p1	(676, 737)	PFIT_0722300.1-p1conserved_Plasmodium_protein__unknown_function	NREREKEMDRERDMDRNREKERNMDREREMERNMERIREREREMERNRERERDMDREREREI
HB3var05_seq42	HB3var05	(1026, 1087)	var	QTPQFLRWFTEWSDEFCRERKKKEEKVGSACKNDYDGCENTKDNGNGKCVTACKAYKEYISG
HB3var05_seq41	HB3var05	(1001, 1062)	var	TGPTSKYQYNNVKFSDKSTTLEKFAQTPQFLRWFTEWSDEFCRERKKKEEKVGSACKNDYDG
PFIT_0535100.1-p1:transcript=PFIT_0535100.1:gene=PFIT_0535100:organism=Plasmodium_falciparum_IT:gene_product=formin_1:transcript_product=formin_1:location=PfIT_05_v3:1451885-1460080(-):protein_length=2731:sequence_SO=chromosome:SO=protein_coding_seq45	PFIT_0535100.1-p1	(1101, 1162)	formin_1	LNSSFKTSKDKLKLTTNENKSNEADTLEKTNRNLKFKEEPIVKSAMHPNIKMDLRNNMKKLE
PFIT_0535100.1-p1:transcript=PFIT_0535100.1:gene=PFIT_0535100:organism=Plasmodium_falciparum_IT:gene_product=formin_1:transcript_product=formin_1:location=PfIT_05_v3:1451885-1460080(-):protein_length=2731:sequence_SO=chromosome:SO=protein_coding_seq42	PFIT_0535100.1-p1	(1026, 1087)	formin_1	NQTNNQTNNKIELSKVIEEKNLTLSDIMIGKKTNKDIKNKIPKKKIHVFKLNDNNTSRATSK
PFIT_1035100.1-p1:transcript=PFIT_1035100.1:gene=PFIT_1035100:organism=Plasmodium_falciparum_IT:gene_product=duffy_binding-like_merozoite_surface_protein:transcript_product=duffy_binding-like_merozoite_surface_protein:location=PfIT_10_v3:1346314-1348407(+):protein_length=697:sequence_SO=chromosome:SO=protein_coding_seq21	PFIT_1035100.1-p1	(501, 562)	duffy_binding-like_merozoite_surface_protein	ADQTNRLDNVNSVTQRGNNNYNNNLERGLGSGALPGTNIITEEKYSLELIKLTSKDEEDIIK
PFIT_1035100.1-p1:transcript=PFIT_1035100.1:gene=PFIT_1035100:organism=Plasmodium_falciparum_IT:gene_product=duffy_binding-like_merozoite_surface_protein:transcript_product=duffy_binding-like_merozoite_surface_protein:location=PfIT_10_v3:1346314-1348407(+):protein_length=697:sequence_SO=chromosome:SO=protein_coding_seq20	PFIT_1035100.1-p1	(476, 537)	duffy_binding-like_merozoite_surface_protein	SSNLDQRGNITTSQGNSHRATVVQQADQTNRLDNVNSVTQRGNNNYNNNLERGLGSGALPGT
PF3D7_0200500.1-p1:transcript=PF3D7_0200500.1:gene=PF3D7_0200500:organism=Plasmodium_falciparum_3D7:gene_product=rifin:transcript_product=rifin:location=Pf3D7_02_v3:41515-42858(-):protein_length=370:sequence_SO=chromosome:SO=protein_coding_seq9	PF3D7_0200500.1-p1	(201, 262)	rifin	HHLKELHIDKLVPGICEKISSTGHYANITNFANTIIQQRGTMCGASGKNLGKDMCTKISIKL
PF3D7_0307900.1-p1:transcript=PF3D7_0307900.1:gene=PF3D7_0307900:organism=Plasmodium_falciparum_3D7:gene_product=conserved_Plasmodium_protein__unknown_function:transcript_product=conserved_Plasmodium_protein__unknown_function:location=Pf3D7_03_v3:340028-351652(-):protein_length=3724:sequence_SO=chromosome:SO=protein_coding_seq32	PF3D7_0307900.1-p1	(776, 837)	PF3D7_0307900.1-p1conserved_Plasmodium_protein__unknown_function	IYDESINNIYDESINNIYDESINNIYDESINNIYDENINNIYDENINNIYDENINNIYDEGI
PF3D7_0109800.1-p1:transcript=PF3D7_0109800.1:gene=PF3D7_0109800:organism=Plasmodium_falciparum_3D7:gene_product=phenylalanine--tRNA_ligase_alpha_subunit:transcript_product=phenylalanine--tRNA_ligase_alpha_subunit:location=Pf3D7_01_v3:380697-382424(+):protein_length=575:sequence_SO=chromosome:SO=protein_coding_seq1	PF3D7_0109800.1-p1	(1, 62)	phenylalanine--tRNA_ligase_alpha_subunit	MSTNNVEEKKNEELYNLLNILEEEFNLSKIENKNNNKNDDGDDDDVNKREDNNNNEYYKKLK
PF3D7_0729700.1-p1:transcript=PF3D7_0729700.1:gene=PF3D7_0729700:organism=Plasmodium_falciparum_3D7:gene_product=conserved_Plasmodium_protein__unknown_function:transcript_product=conserved_Plasmodium_protein__unknown_function:location=Pf3D7_07_v3:1260154-1262780(-):protein_length=802:sequence_SO=chromosome:SO=protein_coding_seq5	PF3D7_0729700.1-p1	(101, 162)	PF3D7_0729700.1-p1conserved_Plasmodium_protein__unknown_function	ITVNSLEKSNDDIKDKNKKNSNVLDSTTRGIDIYPPNIRIDENYNDILYLSKMNLDEDNLHL
IT4var19_seq116	IT4var19	(2876, 2937)	var	QKQSSTDGDKMPESLDEKPEKVKDKCNCVLHECSGLSVTDSGIPDGSAFGGGLPPGKCKGLE
PFIT_1104600.1-p1:transcript=PFIT_1104600.1:gene=PFIT_1104600:organism=Plasmodium_falciparum_IT:gene_product=CCR4-NOT_transcription_complex_subunit_1__putative:transcript_product=CCR4-NOT_transcription_complex_subunit_1__putative:location=PfIT_11_v3:97597-107751(+):protein_length=3384:sequence_SO=chromosome:SO=protein_coding_seq134	PFIT_1104600.1-p1	(3326, 3387)	PFIT_1104600.1-p1CCR4-NOT_transcription_complex_subunit_1__putative	NKSKNIPIEKDAYMKEIKRNIQNNNFINHDNNKNTNAFNNNMVDHNVKNFLNQKKKNLTFKE
RAJ116var32_seq29	RAJ116var32	(701, 762)	var	VLELEFANENTKEDKENNVSAEEAKEIQHLRKMLQETADGVGTGVGGTGSANGQKTLMDKLI
RAJ116var32_seq23	RAJ116var32	(551, 612)	var	SLYDPWKCYKEDDIEKHGDDDDDDVNEVTGAGGLCILENKNKNERSETNSQKEPDEIQKTFN
PFIT_0403300.1-p1:transcript=PFIT_0403300.1:gene=PFIT_0403300:organism=Plasmodium_falciparum_IT:gene_product=conserved_Plasmodium_membrane_protein__unknown_function:transcript_product=conserved_Plasmodium_membrane_protein__unknown_function:location=PfIT_04_v3:276621-289001(+):protein_length=4126:sequence_SO=chromosome:SO=protein_coding_seq10	PFIT_0403300.1-p1	(226, 287)	PFIT_0403300.1-p1conserved_Plasmodium_membrane_protein__unknown_function	NNMNNINSSNNINSSSNNNNSNNNIYNNNVYSLENNVNVLNNNKREYNNNHLARYNENMEYI
DD2var24_seq123	DD2var24	(3051, 3112)	var	NDIYVPGSPKYKTLIEVVLEPSGNNTPTSGKNTPSDTQNDIQNDGIPSSKITDNEWNTLKDD
HB3var36_seq13	HB3var36	(301, 362)	var	YVPQYLRWFDEWSEDFCRKKKKKLENVQKQCRGKYGDDDTERYCSGNGYDCERTIYKKGKLV
PF3D7_1329900.1-p1:transcript=PF3D7_1329900.1:gene=PF3D7_1329900:organism=Plasmodium_falciparum_3D7:gene_product=conserved_Plasmodium_protein__unknown_function:transcript_product=conserved_Plasmodium_protein__unknown_function:location=Pf3D7_13_v3:1269311-1271434(+):protein_length=707:sequence_SO=chromosome:SO=protein_coding_seq14	PF3D7_1329900.1-p1	(326, 387)	PF3D7_1329900.1-p1conserved_Plasmodium_protein__unknown_function	LIKAHCLLMLNCIDKVKKNKNKIEYSKQQKEFHNNHMNEYLLYQEDIDNKNNYMFNYDDILS
PFIT_bin06900.1-p1:transcript=PFIT_bin06900.1:gene=PFIT_bin06900:organism=Plasmodium_falciparum_IT:gene_product=A_ITvar60_-_erythrocyte_membrane_protein_1__PfEMP1__putative:transcript_product=A_ITvar60_-_erythrocyte_membrane_protein_1__PfEMP1__putative:location=PfIT_bin_v3_archived_contig_17:10983-19680(+):protein_length=2716:sequence_SO=random_sequence:SO=protein_coding_seq108	PFIT_bin06900.1-p1	(2676, 2737)	var	LDDIEDDIYYDVNDENPFVDDIPMDHNKVDVPKKVHVEMKILNNTSNGSLEPEFPISDVWNI
PFIT_bin06900.1-p1:transcript=PFIT_bin06900.1:gene=PFIT_bin06900:organism=Plasmodium_falciparum_IT:gene_product=A_ITvar60_-_erythrocyte_membrane_protein_1__PfEMP1__putative:transcript_product=A_ITvar60_-_erythrocyte_membrane_protein_1__PfEMP1__putative:location=PfIT_bin_v3_archived_contig_17:10983-19680(+):protein_length=2716:sequence_SO=random_sequence:SO=protein_coding_seq101	PFIT_bin06900.1-p1	(2501, 2562)	var	EFSYNINMGTNSMDDPKYVSNNVYSGIDLINDTLSGNQHIDIYDEVLKRKENELFGTNYKKN
PFCLINvar05_seq32	PFCLINvar05	(776, 837)	var	EPVNGEGEEDQEGETATEKEVQPPPAPKRTLPSTPNPCVNGGDDKSGGSGKIKSVRHVAEIL
PFCLINvar05_seq33	PFCLINvar05	(801, 862)	var	APKRTLPSTPNPCVNGGDDKSGGSGKIKSVRHVAEILHQEAKEKMVENSVVHGKGESGNGKS
PF3D7_0212500.1-p1:transcript=PF3D7_0212500.1:gene=PF3D7_0212500:organism=Plasmodium_falciparum_3D7:gene_product=conserved_Plasmodium_protein__unknown_function:transcript_product=conserved_Plasmodium_protein__unknown_function:location=Pf3D7_02_v3:509525-521746(+):protein_length=3990:sequence_SO=chromosome:SO=protein_coding_seq17	PF3D7_0212500.1-p1	(401, 462)	PF3D7_0212500.1-p1conserved_Plasmodium_protein__unknown_function	EKQKNVNKMIHPKDGNNNNNNNILLSQNSSTILSHVVQEDYADGIKKFNKNSFYNNLENRKL
PFIT_1116000.1-p1:transcript=PFIT_1116000.1:gene=PFIT_1116000:organism=Plasmodium_falciparum_IT:gene_product=SET_domain_protein__putative:transcript_product=SET_domain_protein__putative:location=PfIT_11_v3:508068-511579(+):protein_length=798:sequence_SO=chromosome:SO=protein_coding_seq9	PFIT_1116000.1-p1	(201, 262)	PFIT_1116000.1-p1SET_domain_protein__putative	YDENVYDENIDDENIDDENIDDENIDDENIYEENIYEENIYEEKINGENIDDEVVDNEFVDN
PF3D7_1038400.1-p1:transcript=PF3D7_1038400.1:gene=PF3D7_1038400:organism=Plasmodium_falciparum_3D7:gene_product=gametocyte-specific_protein:transcript_product=gametocyte-specific_protein:location=Pf3D7_10_v3:1519021-1547825(+):protein_length=9563:sequence_SO=chromosome:SO=protein_coding_seq29	PF3D7_1038400.1-p1	(701, 762)	gametocyte-specific_protein	IIEELVDEELVEEVTAEEIVEEFVAEVEIEEKIPKELVEEVMPEEDVDEVVPEELVEEVVPE
PF3D7_1038400.1-p1:transcript=PF3D7_1038400.1:gene=PF3D7_1038400:organism=Plasmodium_falciparum_3D7:gene_product=gametocyte-specific_protein:transcript_product=gametocyte-specific_protein:location=Pf3D7_10_v3:1519021-1547825(+):protein_length=9563:sequence_SO=chromosome:SO=protein_coding_seq23	PF3D7_1038400.1-p1	(551, 612)	gametocyte-specific_protein	LIEEEKLTEEEKLTEEEKLTEEEKLTEDEQLIEEEKLTEEEKLTEEEKLTEEEKLTEEEKLT
PF3D7_1038400.1-p1:transcript=PF3D7_1038400.1:gene=PF3D7_1038400:organism=Plasmodium_falciparum_3D7:gene_product=gametocyte-specific_protein:transcript_product=gametocyte-specific_protein:location=Pf3D7_10_v3:1519021-1547825(+):protein_length=9563:sequence_SO=chromosome:SO=protein_coding_seq25	PF3D7_1038400.1-p1	(601, 662)	gametocyte-specific_protein	EEEKLTEEEKLTEEEKLTEEEKLTEEEKLTEEEKLTEEEIFIEEDKISPKEVEEPLEDVLME
PF3D7_1038400.1-p1:transcript=PF3D7_1038400.1:gene=PF3D7_1038400:organism=Plasmodium_falciparum_3D7:gene_product=gametocyte-specific_protein:transcript_product=gametocyte-specific_protein:location=Pf3D7_10_v3:1519021-1547825(+):protein_length=9563:sequence_SO=chromosome:SO=protein_coding_seq24	PF3D7_1038400.1-p1	(576, 637)	gametocyte-specific_protein	TEDEQLIEEEKLTEEEKLTEEEKLTEEEKLTEEEKLTEEEKLTEEEKLTEEEKLTEEEKLTE
PF3D7_1038400.1-p1:transcript=PF3D7_1038400.1:gene=PF3D7_1038400:organism=Plasmodium_falciparum_3D7:gene_product=gametocyte-specific_protein:transcript_product=gametocyte-specific_protein:location=Pf3D7_10_v3:1519021-1547825(+):protein_length=9563:sequence_SO=chromosome:SO=protein_coding_seq27	PF3D7_1038400.1-p1	(651, 712)	gametocyte-specific_protein	EVEEPLEDVLMEKMEKEYKEILHEGKSVVTQDMDEKLLSENLEDDLIPEEIIEELVDEELVE
PFIT_0537200.1-p1:transcript=PFIT_0537200.1:gene=PFIT_0537200:organism=Plasmodium_falciparum_IT:gene_product=rifin:transcript_product=rifin:location=PfIT_05_v3:1544049-1545277(-):protein_length=328:sequence_SO=chromosome:SO=protein_coding_seq3	PFIT_0537200.1-p1	(51, 112)	rifin	PSNYDNDPEMKTVMQDFDRQISQRFKEYDERMIQSRQKCKDQCDKDIQKIILKDKIDKKLAE
PF3D7_0830800.1-p1:transcript=PF3D7_0830800.1:gene=PF3D7_0830800:organism=Plasmodium_falciparum_3D7:gene_product=surface-associated_interspersed_protein_8.2_(SURFIN_8.2):transcript_product=surface-associated_interspersed_protein_8.2_(SURFIN_8.2):location=Pf3D7_08_v3:1310637-1316955(+):protein_length=2049:sequence_SO=chromosome:SO=protein_coding_seq13	PF3D7_0830800.1-p1	(301, 362)	Surfin	LSVRCPLNYHGIFRKGNKLYKSIENKSESNSMKRSSKRSIGSENEQAISDNTDMEIIIDGDP
D6_Surfin4.2_seq2	D6_Surfin4.2_seq2	(26, 87)	Surfin	VERFRKIFEIYVEDKLEELKRSGSEKYDKDCRDFNYFMDDVKDVFINNDLVKIPVKVRKSIW
PF3D7_1136600.1-p1:transcript=PF3D7_1136600.1:gene=PF3D7_1136600:organism=Plasmodium_falciparum_3D7:gene_product=conserved_Plasmodium_protein__unknown_function:transcript_product=conserved_Plasmodium_protein__unknown_function:location=Pf3D7_11_v3:1441503-1445471(+):protein_length=1322:sequence_SO=chromosome:SO=protein_coding_seq38	PF3D7_1136600.1-p1	(926, 987)	PF3D7_1136600.1-p1conserved_Plasmodium_protein__unknown_function	KDEIGDELKDEISDEIKDEIKDEIKDQVENKINDDIKDEIRDELKDEVENKINDEIKDEIKD
PF3D7_1136600.1-p1:transcript=PF3D7_1136600.1:gene=PF3D7_1136600:organism=Plasmodium_falciparum_3D7:gene_product=conserved_Plasmodium_protein__unknown_function:transcript_product=conserved_Plasmodium_protein__unknown_function:location=Pf3D7_11_v3:1441503-1445471(+):protein_length=1322:sequence_SO=chromosome:SO=protein_coding_seq35	PF3D7_1136600.1-p1	(851, 912)	PF3D7_1136600.1-p1conserved_Plasmodium_protein__unknown_function	SVYSHSKDESSEAFYYISEDEGEYYDLKKNMDDETADEINDDIKEEMEHDIKEEMEDEIKDE
PFIT_0803400.1-p1:transcript=PFIT_0803400.1:gene=PFIT_0803400:organism=Plasmodium_falciparum_IT:gene_product=surface-associated_interspersed_protein_8.3_(SURFIN_8.3):transcript_product=surface-associated_interspersed_protein_8.3_(SURFIN_8.3):location=PfIT_08_v3:118615-125139(-):protein_length=2010:sequence_SO=chromosome:SO=protein_coding_seq49	PFIT_0803400.1-p1	(1201, 1262)	Surfin	LKHWKDMYIKWIDEDNERDWLRIAIDKKNLKTDEINEDINRMIELNMLEDYSNDLYDKKKIK
PFIT_0830700.1-p1:transcript=PFIT_0830700.1:gene=PFIT_0830700:organism=Plasmodium_falciparum_IT:gene_product=SET_domain_protein__putative:transcript_product=SET_domain_protein__putative:location=PfIT_08_v3:1237517-1244641(+):protein_length=2374:sequence_SO=chromosome:SO=protein_coding_seq25	PFIT_0830700.1-p1	(601, 662)	PFIT_0830700.1-p1SET_domain_protein__putative	INENYLKYDNMKDMEDMKNMENRKNMEDMKNMEDMKNMEYMKNMEYMKNMEDMKNMEDMKNM
PFIT_0830700.1-p1:transcript=PFIT_0830700.1:gene=PFIT_0830700:organism=Plasmodium_falciparum_IT:gene_product=SET_domain_protein__putative:transcript_product=SET_domain_protein__putative:location=PfIT_08_v3:1237517-1244641(+):protein_length=2374:sequence_SO=chromosome:SO=protein_coding_seq23	PFIT_0830700.1-p1	(551, 612)	PFIT_0830700.1-p1SET_domain_protein__putative	KMNDDEDEEDEDGVGDDDKTSKNSSYSFGFNERNIEKKIIILEQKDGIYEINENYLKYDNMK
PF3D7_1144400.1-p1:transcript=PF3D7_1144400.1:gene=PF3D7_1144400:organism=Plasmodium_falciparum_3D7:gene_product=conserved_Plasmodium_protein__unknown_function:transcript_product=conserved_Plasmodium_protein__unknown_function:location=Pf3D7_11_v3:1762256-1766650(+):protein_length=1464:sequence_SO=chromosome:SO=protein_coding_seq38	PF3D7_1144400.1-p1	(926, 987)	PF3D7_1144400.1-p1conserved_Plasmodium_protein__unknown_function	INDDNYGDMHYIDVEDDDYENVRNKNEDSSNIYDDEEIYNQKEEHDGKKIFLNRIENNAINN
PF3D7_1144400.1-p1:transcript=PF3D7_1144400.1:gene=PF3D7_1144400:organism=Plasmodium_falciparum_3D7:gene_product=conserved_Plasmodium_protein__unknown_function:transcript_product=conserved_Plasmodium_protein__unknown_function:location=Pf3D7_11_v3:1762256-1766650(+):protein_length=1464:sequence_SO=chromosome:SO=protein_coding_seq39	PF3D7_1144400.1-p1	(951, 1012)	PF3D7_1144400.1-p1conserved_Plasmodium_protein__unknown_function	NEDSSNIYDDEEIYNQKEEHDGKKIFLNRIENNAINNLYKTYEMIQGDNDDMDDNYYLYDEN
PFIT_0402800.1-p1:transcript=PFIT_0402800.1:gene=PFIT_0402800:organism=Plasmodium_falciparum_IT:gene_product=transcription_factor_with_AP2_domain(s)__putative:transcript_product=transcription_factor_with_AP2_domain(s)__putative:location=PfIT_04_v3:253810-260638(-):protein_length=2229:sequence_SO=chromosome:SO=protein_coding_seq14	PFIT_0402800.1-p1	(326, 387)	PFIT_0402800.1-p1transcription_factor_with_AP2_domain(s)__putative	NNNNMNNNNVNNNNVNNNNVKNNNVNNNNVNNNNGNYIKKKDKNKKYVINIKNQYNNNGKQY
PFIT_0628200.1-p1:transcript=PFIT_0628200.1:gene=PFIT_0628200:organism=Plasmodium_falciparum_IT:gene_product=phosphatidylcholine-sterol_acyltransferase__putative:transcript_product=phosphatidylcholine-sterol_acyltransferase__putative:location=PfIT_06_v3:1138747-1141326(+):protein_length=859:sequence_SO=chromosome:SO=protein_coding_seq7	PFIT_0628200.1-p1	(151, 212)	PFIT_0628200.1-p1phosphatidylcholine-sterol_acyltransferase__putative	QNDSVGQQNDYVGQQNDPVGQQNDPVGQQNDPVGQQNDYVGQQNDYVGQQNDPVGQQNDSVG
PFIT_0628200.1-p1:transcript=PFIT_0628200.1:gene=PFIT_0628200:organism=Plasmodium_falciparum_IT:gene_product=phosphatidylcholine-sterol_acyltransferase__putative:transcript_product=phosphatidylcholine-sterol_acyltransferase__putative:location=PfIT_06_v3:1138747-1141326(+):protein_length=859:sequence_SO=chromosome:SO=protein_coding_seq5	PFIT_0628200.1-p1	(101, 162)	PFIT_0628200.1-p1phosphatidylcholine-sterol_acyltransferase__putative	EENNLVGQQNDSVGQQNDYVGQQNDYVGQQNDYVGQQNDYVGQQNDPVGQQNDSVGQQNDYV
PFIT_0628200.1-p1:transcript=PFIT_0628200.1:gene=PFIT_0628200:organism=Plasmodium_falciparum_IT:gene_product=phosphatidylcholine-sterol_acyltransferase__putative:transcript_product=phosphatidylcholine-sterol_acyltransferase__putative:location=PfIT_06_v3:1138747-1141326(+):protein_length=859:sequence_SO=chromosome:SO=protein_coding_seq4	PFIT_0628200.1-p1	(76, 137)	PFIT_0628200.1-p1phosphatidylcholine-sterol_acyltransferase__putative	GKGNDVNKKVKEKKNVILEEKQIGKEENNLVGQQNDSVGQQNDYVGQQNDYVGQQNDYVGQQ
PFIT_0628200.1-p1:transcript=PFIT_0628200.1:gene=PFIT_0628200:organism=Plasmodium_falciparum_IT:gene_product=phosphatidylcholine-sterol_acyltransferase__putative:transcript_product=phosphatidylcholine-sterol_acyltransferase__putative:location=PfIT_06_v3:1138747-1141326(+):protein_length=859:sequence_SO=chromosome:SO=protein_coding_seq9	PFIT_0628200.1-p1	(201, 262)	PFIT_0628200.1-p1phosphatidylcholine-sterol_acyltransferase__putative	NDPVGQQNDSVGQQNDYVGQQNDPVGQQNDPVGQQNDPVGQQNDYVGQQNDPVGQQNDPVGQ
MAL7P1.50_D2_seq9	MAL7P1.50_D2	(201, 262)	var	CKADNSNRYFRATCDSADGKGSSVARNKCRCKDEEGKNETNEVPTYFDYVPQYLRWFEEWAE
PFIT_0518800.1-p1:transcript=PFIT_0518800.1:gene=PFIT_0518800:organism=Plasmodium_falciparum_IT:gene_product=mRNA-binding_protein_PUF1:transcript_product=mRNA-binding_protein_PUF1:location=PfIT_05_v3:780341-786732(-):protein_length=1910:sequence_SO=chromosome:SO=protein_coding_seq64	PFIT_0518800.1-p1	(1576, 1637)	mRNA-binding_protein_PUF1	DGQEKNENIQEKIDNVQEKKDNIQEKNENIQEKKDNVQEKNENIQEKKDNVQEKNENIQEKN
PFIT_0800100.1-p1:transcript=PFIT_0800100.1:gene=PFIT_0800100:organism=Plasmodium_falciparum_IT:gene_product=B_ITvar13_-_erythrocyte_membrane_protein_1__PfEMP1__putative:transcript_product=B_ITvar13_-_erythrocyte_membrane_protein_1__PfEMP1__putative:location=PfIT_08_v3:2493-14713(+):protein_length=3668:sequence_SO=chromosome:SO=protein_coding_seq98	PFIT_0800100.1-p1	(2426, 2487)	var	CTGYECNNLNNGEQKKKCADACKEYQEWLQDWKEQYKKQNAKFHQDKNANKYKNTSAEEDVD
PF3D7_0100100.1-p1:transcript=PF3D7_0100100.1:gene=PF3D7_0100100:organism=Plasmodium_falciparum_3D7:gene_product=erythrocyte_membrane_protein_1__PfEMP1:transcript_product=erythrocyte_membrane_protein_1__PfEMP1:location=Pf3D7_01_v3:29510-37126(+):protein_length=2163:sequence_SO=chromosome:SO=protein_coding_seq80	PF3D7_0100100.1-p1	(1976, 2037)	var	INDALNGDYDIYDEILKRKENELFGTNHVKQTSIHSVAKLTNSDPIHNQLELFHKWLDRHRN
PF3D7_0201900.1-p1:transcript=PF3D7_0201900.1:gene=PF3D7_0201900:organism=Plasmodium_falciparum_3D7:gene_product=erythrocyte_membrane_protein_3:transcript_product=erythrocyte_membrane_protein_3:location=Pf3D7_02_v3:91318-98838(-):protein_length=2441:sequence_SO=chromosome:SO=protein_coding_seq33	PF3D7_0201900.1-p1	(801, 862)	erythrocyte_membrane_protein_3	KEVTNKAHENLEEYNETDLAKGKEVTNKAHENLEEYNETDLAKGKEVTNKAHENLEEYNETD
PF3D7_0201900.1-p1:transcript=PF3D7_0201900.1:gene=PF3D7_0201900:organism=Plasmodium_falciparum_3D7:gene_product=erythrocyte_membrane_protein_3:transcript_product=erythrocyte_membrane_protein_3:location=Pf3D7_02_v3:91318-98838(-):protein_length=2441:sequence_SO=chromosome:SO=protein_coding_seq37	PF3D7_0201900.1-p1	(901, 962)	erythrocyte_membrane_protein_3	EYNETDLAKGKEVTNKAHENLEEYNETDLAKGKEVTNKAHENLEEYNETDLAKGKEVTNKAH
IGHvar11_seq80	IGHvar11	(1976, 2037)	var	EVEGKCNCQVPPGPPRARLETPSPRASLTAKATASKKEVKTAPPTKQPKKVENLTTEMRAQT
PF3D7_0213900.1-p1:transcript=PF3D7_0213900.1:gene=PF3D7_0213900:organism=Plasmodium_falciparum_3D7:gene_product=conserved_Plasmodium_protein__unknown_function:transcript_product=conserved_Plasmodium_protein__unknown_function:location=Pf3D7_02_v3:561122-564622(-):protein_length=1166:sequence_SO=chromosome:SO=protein_coding_seq18	PF3D7_0213900.1-p1	(426, 487)	PF3D7_0213900.1-p1conserved_Plasmodium_protein__unknown_function	SKDTSYIVKKKDKSKYILINNKNNNMEHKKSILKNKKDNQENTQKTNSKNVSFNQNIKLYQY
PF3D7_0213900.1-p1:transcript=PF3D7_0213900.1:gene=PF3D7_0213900:organism=Plasmodium_falciparum_3D7:gene_product=conserved_Plasmodium_protein__unknown_function:transcript_product=conserved_Plasmodium_protein__unknown_function:location=Pf3D7_02_v3:561122-564622(-):protein_length=1166:sequence_SO=chromosome:SO=protein_coding_seq17	PF3D7_0213900.1-p1	(401, 462)	PF3D7_0213900.1-p1conserved_Plasmodium_protein__unknown_function	IYNHVTNIKIKEHYHDKKQVFIQENSKDTSYIVKKKDKSKYILINNKNNNMEHKKSILKNKK
PFIT_bin10800.1-p1:transcript=PFIT_bin10800.1:gene=PFIT_bin10800:organism=Plasmodium_falciparum_IT:gene_product=erythrocyte_membrane_protein_1__PfEMP1:transcript_product=erythrocyte_membrane_protein_1__PfEMP1:location=PfIT_bin_v3_archived_contig_40:24865-35176(-):protein_length=3093:sequence_SO=random_sequence:SO=protein_coding_seq58	PFIT_bin10800.1-p1	(1426, 1487)	var	YSYKKLNESPKGSNKVEDFAKKPQFLRWFIEWGDEFCAQREEKEAKVKVSCSDAKDYDGCKN
PF3D7_0907200.1-p1:transcript=PF3D7_0907200.1:gene=PF3D7_0907200:organism=Plasmodium_falciparum_3D7:gene_product=GTPase-activating_protein__putative:transcript_product=GTPase-activating_protein__putative:location=Pf3D7_09_v3:345892-349293(+):protein_length=1133:sequence_SO=chromosome:SO=protein_coding_seq39	PF3D7_0907200.1-p1	(951, 1012)	PF3D7_0907200.1-p1GTPase-activating_protein__putative	FNKEEGQEEIAFHQEMNESRIYGDNNVNSYKKENEQMKNIKYLNDSKEKENIFIHMNNKEGH
PF3D7_0907200.1-p1:transcript=PF3D7_0907200.1:gene=PF3D7_0907200:organism=Plasmodium_falciparum_3D7:gene_product=GTPase-activating_protein__putative:transcript_product=GTPase-activating_protein__putative:location=Pf3D7_09_v3:345892-349293(+):protein_length=1133:sequence_SO=chromosome:SO=protein_coding_seq31	PF3D7_0907200.1-p1	(751, 812)	PF3D7_0907200.1-p1GTPase-activating_protein__putative	ESNSVHNISDEENPNHPNLKDHNNKYYKNNIATDNSNDHMDMYVMKENNQEENINNMNSINN
PFIT_1136700.1-p1:transcript=PFIT_1136700.1:gene=PFIT_1136700:organism=Plasmodium_falciparum_IT:gene_product=conserved_Plasmodium_protein__unknown_function:transcript_product=conserved_Plasmodium_protein__unknown_function:location=PfIT_11_v3:1341682-1352105(+):protein_length=3407:sequence_SO=chromosome:SO=protein_coding_seq115	PFIT_1136700.1-p1	(2851, 2912)	PFIT_1136700.1-p1conserved_Plasmodium_protein__unknown_function	SESIFVNRRHLDENAKKIKNLEEERKKLLKYNEKENYKSMDNSTNSIEEDELYNKQYMNRKD
PF3D7_0804500.1-p1:transcript=PF3D7_0804500.1:gene=PF3D7_0804500:organism=Plasmodium_falciparum_3D7:gene_product=conserved_Plasmodium_membrane_protein__unknown_function:transcript_product=conserved_Plasmodium_membrane_protein__unknown_function:location=Pf3D7_08_v3:250083-268437(+):protein_length=6034:sequence_SO=chromosome:SO=protein_coding_seq208	PF3D7_0804500.1-p1	(5176, 5237)	PF3D7_0804500.1-p1conserved_Plasmodium_membrane_protein__unknown_function	YDEESEQDDYYDDDYYDDDYYDDDYYDDDYYDDNSYNDNSYDDNSYDDNSYDDEKKMNKKSL
MAL7P1.1_D6_seq11	MAL7P1.1_D6	(251, 312)	var	TKCNDCTVSESGTSDATGNKTCDDKDKCDECKRACTTYKTWLKNWKTQYKTQSKKYFDDKRK
PFIT_0803800.1-p1:transcript=PFIT_0803800.1:gene=PFIT_0803800:organism=Plasmodium_falciparum_IT:gene_product=Plasmodium_exported_protein_(PHISTc)__unknown_function:transcript_product=Plasmodium_exported_protein_(PHISTc)__unknown_function:location=PfIT_08_v3:138782-142309(-):protein_length=1107:sequence_SO=chromosome:SO=protein_coding_seq30	PFIT_0803800.1-p1	(726, 787)	PFIT_0803800.1-p1Plasmodium_exported_protein_(PHISTc)__unknown_function	NQHVNERRNFDQRAPNVEERRYMDPRNPNIPDVRFPHHQWGQGMMYGRPYYPWVPFMGDGRG
K1__Surfin4.2_seq2	K1__Surfin4.2_seq2	(26, 87)	Surfin	RFREIFEIYVEDKLEELKRSGSEKYDKDCRDFNYFMDDVKDVFINNDLVKIPVEVRKSIWET
K1__Surfin4.2_seq7	K1__Surfin4.2_seq7	(151, 212)	Surfin	NKWINKKKEDILKEYEKLSNKNEYKHLLKISETCDLNHVDKLFLNISSEDMKKNKEDVTKKH
HB3var10_seq29	HB3var10	(701, 762)	var	KWVEQKEKEEWTKIRNHFYNQKNLNVGADFINLPPYYILEQNLQEEFLKGDSEEKSAQDKQN
PF3D7_1038400.1-p1:transcript=PF3D7_1038400.1:gene=PF3D7_1038400:organism=Plasmodium_falciparum_3D7:gene_product=gametocyte-specific_protein:transcript_product=gametocyte-specific_protein:location=Pf3D7_10_v3:1519021-1547825(+):protein_length=9563:sequence_SO=chromosome:SO=protein_coding_seq361	PF3D7_1038400.1-p1	(9001, 9062)	gametocyte-specific_protein	IVEEVAPEVVEEVIPEELVEEIIPEILVEEVVPIEVVEEAVPEVVVEEVVPEKIVEEVVPEK
PF3D7_1038400.1-p1:transcript=PF3D7_1038400.1:gene=PF3D7_1038400:organism=Plasmodium_falciparum_3D7:gene_product=gametocyte-specific_protein:transcript_product=gametocyte-specific_protein:location=Pf3D7_10_v3:1519021-1547825(+):protein_length=9563:sequence_SO=chromosome:SO=protein_coding_seq360	PF3D7_1038400.1-p1	(8976, 9037)	gametocyte-specific_protein	VEEVIPEEVVEEVLPEKLVEEVVPEIVEEVAPEVVEEVIPEELVEEIIPEILVEEVVPIEVV
PF3D7_1038400.1-p1:transcript=PF3D7_1038400.1:gene=PF3D7_1038400:organism=Plasmodium_falciparum_3D7:gene_product=gametocyte-specific_protein:transcript_product=gametocyte-specific_protein:location=Pf3D7_10_v3:1519021-1547825(+):protein_length=9563:sequence_SO=chromosome:SO=protein_coding_seq362	PF3D7_1038400.1-p1	(9026, 9087)	gametocyte-specific_protein	ILVEEVVPIEVVEEAVPEVVVEEVVPEKIVEEVVPEKVLEEVIPELLVEEIVPIEVVGEIVP
PF3D7_0308300.1-p1:transcript=PF3D7_0308300.1:gene=PF3D7_0308300:organism=Plasmodium_falciparum_3D7:gene_product=conserved_Plasmodium_protein__unknown_function:transcript_product=conserved_Plasmodium_protein__unknown_function:location=Pf3D7_03_v3:365659-366672(-):protein_length=337:sequence_SO=chromosome:SO=protein_coding_seq11	PF3D7_0308300.1-p1	(251, 312)	PF3D7_0308300.1-p1conserved_Plasmodium_protein__unknown_function	QDYEKNIDQKEKHDIIVDNMVNSVDYQNDMDTNIKTKKKKKNQAYSNFYAKSDLPSSNIDEG
PFIT_1017100.1-p1:transcript=PFIT_1017100.1:gene=PFIT_1017100:organism=Plasmodium_falciparum_IT:gene_product=conserved_Plasmodium_protein__unknown_function:transcript_product=conserved_Plasmodium_protein__unknown_function:location=PfIT_10_v3:641732-644587(+):protein_length=951:sequence_SO=chromosome:SO=protein_coding_seq29	PFIT_1017100.1-p1	(701, 762)	PFIT_1017100.1-p1conserved_Plasmodium_protein__unknown_function	IKNKDDIKNNDDIKNNDDIKNNDEVKNNDDVKNNDNIKNNDDIKNNDDIKNIGEVKSTEGAK
PFIT_0411000.1-p1:transcript=PFIT_0411000.1:gene=PFIT_0411000:organism=Plasmodium_falciparum_IT:gene_product=erythrocyte_membrane_protein_1__PfEMP1:transcript_product=erythrocyte_membrane_protein_1__PfEMP1:location=PfIT_04_v3:573884-582157(-):protein_length=2338:sequence_SO=chromosome:SO=protein_coding_seq79	PFIT_0411000.1-p1	(1951, 2012)	var	PSTPKYKTLIEVVLEPSGKTQSGNNIPSGDINSGDHIPSDNTPTPSPINDDEWNELKHDFIS
PFIT_1418300.1-p1:transcript=PFIT_1418300.1:gene=PFIT_1418300:organism=Plasmodium_falciparum_IT:gene_product=cysteine_protease_ATG4__putative:transcript_product=cysteine_protease_ATG4__putative:location=PfIT_14_v3:738844-742489(+):protein_length=1128:sequence_SO=chromosome:SO=protein_coding_seq15	PFIT_1418300.1-p1	(351, 412)	PFIT_1418300.1-p1cysteine_protease_ATG4__putative	YSLQNNKKKKSKEEIYGDTCTYTTSESNKTIIYLENSKKCNSVDNKEIKNKNISKDDMHYYR
PF3D7_1473500.1-p1:transcript=PF3D7_1473500.1:gene=PF3D7_1473500:organism=Plasmodium_falciparum_3D7:gene_product=conserved_Plasmodium_protein__unknown_function:transcript_product=conserved_Plasmodium_protein__unknown_function:location=Pf3D7_14_v3:2993252-2995279(-):protein_length=675:sequence_SO=chromosome:SO=protein_coding_seq15	PF3D7_1473500.1-p1	(351, 412)	PF3D7_1473500.1-p1conserved_Plasmodium_protein__unknown_function	FCNQFNPTISGNLQNYSSQIYENNNQLIQEKNQNNLLSSFNATNPIVPNYDNCSQYNNNNNI
PF3D7_0721500.1-p1:transcript=PF3D7_0721500.1:gene=PF3D7_0721500:organism=Plasmodium_falciparum_3D7:gene_product=conserved_Plasmodium_membrane_protein__unknown_function:transcript_product=conserved_Plasmodium_membrane_protein__unknown_function:location=Pf3D7_07_v3:928514-930853(+):protein_length=779:sequence_SO=chromosome:SO=protein_coding_seq23	PF3D7_0721500.1-p1	(551, 612)	PF3D7_0721500.1-p1conserved_Plasmodium_membrane_protein__unknown_function	RYIHSNNININKISTDTSLYCPSSSTEQINKSQYHKTNDDKNDKSFLSYEKEGPIQCRKKIN
PF3D7_0721500.1-p1:transcript=PF3D7_0721500.1:gene=PF3D7_0721500:organism=Plasmodium_falciparum_3D7:gene_product=conserved_Plasmodium_membrane_protein__unknown_function:transcript_product=conserved_Plasmodium_membrane_protein__unknown_function:location=Pf3D7_07_v3:928514-930853(+):protein_length=779:sequence_SO=chromosome:SO=protein_coding_seq21	PF3D7_0721500.1-p1	(501, 562)	PF3D7_0721500.1-p1conserved_Plasmodium_membrane_protein__unknown_function	KNNFYFLSKKKKKEFQVIEQGENKLFFNNKKTNGQDNNIYEMEEEIKNTNRYIHSNNININK
PFIT_bin02700.1-p1:transcript=PFIT_bin02700.1:gene=PFIT_bin02700:organism=Plasmodium_falciparum_IT:gene_product=erythrocyte_membrane_protein_1__PfEMP1:transcript_product=erythrocyte_membrane_protein_1__PfEMP1:location=PfIT_bin_v3_archived_contig_6:24114-28246(-):protein_length=1324:sequence_SO=random_sequence:SO=protein_coding_seq46	PFIT_bin02700.1-p1	(1126, 1187)	var	INDTLSGNKHIDIYDEVLKRKENELFGTNHVKQTSIHSVAKNTYSDDAITNKINLFHKWLDR
PF3D7_1329200.1-p1:transcript=PF3D7_1329200.1:gene=PF3D7_1329200:organism=Plasmodium_falciparum_3D7:gene_product=conserved_Plasmodium_protein__unknown_function:transcript_product=conserved_Plasmodium_protein__unknown_function:location=Pf3D7_13_v3:1237200-1238429(-):protein_length=270:sequence_SO=chromosome:SO=protein_coding_seq2	PF3D7_1329200.1-p1	(26, 87)	PF3D7_1329200.1-p1conserved_Plasmodium_protein__unknown_function	NFWKSFGLNNEAGKLLYHLYGESNKIKPNILSSKHDGDKNKNDKKKEDAKLNTTYRKPQIHY
PFIT_0100100.1-p1:transcript=PFIT_0100100.1:gene=PFIT_0100100:organism=Plasmodium_falciparum_IT:gene_product=erythrocyte_membrane_protein_1__EMP1:transcript_product=erythrocyte_membrane_protein_1__EMP1:location=PfIT_01_v3:16921-24088(+):protein_length=2112:sequence_SO=chromosome:SO=protein_coding_seq83	PFIT_0100100.1-p1	(2051, 2112)	var	LDKYNEPYYDVQDDIYYDVNDDNDISTVDTNAVDVPSKVQIEMDVNTKLVKEKYPIADVWDI
TM284S2var1_seq47	TM284S2var1	(1151, 1212)	var	SSASKRPKRSTDGTTTDPTLTSPYFTAAGYIHQELPNMGCISQTHFCGDNNKKEYAFRDKPT
TM284S2var1_seq49	TM284S2var1	(1201, 1262)	var	NKKEYAFRDKPTDHDKVCDCESGEKLQYKKKEGIVLEEPCNVVKTLLKDKNENSDIGECIRK
TM284S2var1_seq48	TM284S2var1	(1176, 1237)	var	TAAGYIHQELPNMGCISQTHFCGDNNKKEYAFRDKPTDHDKVCDCESGEKLQYKKKEGIVLE
PFCLINvar08_seq17	PFCLINvar08	(401, 462)	var	EISVGGGRKKRSTGSSSSSSYDNGYEKKFYDELKAKYNDKGLDKFLEKLSNEDVCKKNNDIE
PF3D7_0600200.1-p1:transcript=PF3D7_0600200.1:gene=PF3D7_0600200:organism=Plasmodium_falciparum_3D7:gene_product=erythrocyte_membrane_protein_1__PfEMP1:transcript_product=erythrocyte_membrane_protein_1__PfEMP1:location=Pf3D7_06_v3:3503-12835(+):protein_length=2879:sequence_SO=chromosome:SO=protein_coding_seq102	PF3D7_0600200.1-p1	(2526, 2587)	var	EGDSSGDEKYAFMSDTTDITSSESEYEELDINDIYVPRAPKYKTLIEVVLEPSKSNGNTLGD
PF3D7_0600200.1-p1:transcript=PF3D7_0600200.1:gene=PF3D7_0600200:organism=Plasmodium_falciparum_3D7:gene_product=erythrocyte_membrane_protein_1__PfEMP1:transcript_product=erythrocyte_membrane_protein_1__PfEMP1:location=Pf3D7_06_v3:3503-12835(+):protein_length=2879:sequence_SO=chromosome:SO=protein_coding_seq107	PF3D7_0600200.1-p1	(2651, 2712)	var	HDRNLYSGEEYSYNVNMVNSMDDIPINRDNNVYSGIDLINDTLSGNKHIDIYDEVLKRKENE
PF3D7_1310800.1-p1:transcript=PF3D7_1310800.1:gene=PF3D7_1310800:organism=Plasmodium_falciparum_3D7:gene_product=conserved_Plasmodium_protein__unknown_function:transcript_product=conserved_Plasmodium_protein__unknown_function:location=Pf3D7_13_v3:470595-475002(-):protein_length=1385:sequence_SO=chromosome:SO=protein_coding_seq43	PF3D7_1310800.1-p1	(1051, 1112)	PF3D7_1310800.1-p1conserved_Plasmodium_protein__unknown_function	ELLDDLLKKKKSPCLLCLYGLIEKQRALNYYIDAWEISNFKYAKAARLIGKYYYEKEMYEKC
PF3D7_1205800.1-p1:transcript=PF3D7_1205800.1:gene=PF3D7_1205800:organism=Plasmodium_falciparum_3D7:gene_product=high_mobility_group_protein_B3__putative:transcript_product=high_mobility_group_protein_B3__putative:location=Pf3D7_12_v3:256367-263731(+):protein_length=2284:sequence_SO=chromosome:SO=protein_coding_seq7	PF3D7_1205800.1-p1	(151, 212)	PF3D7_1205800.1-p1high_mobility_group_protein_B3__putative	LYEENKIKQSNEEKVKGPTENYDPIYNLKINNKNEDQEINEQNKSVLNTNKDAHKYVNHVNG
PF3D7_1345400.1-p1:transcript=PF3D7_1345400.1:gene=PF3D7_1345400:organism=Plasmodium_falciparum_3D7:gene_product=conserved_Plasmodium_protein__unknown_function:transcript_product=conserved_Plasmodium_protein__unknown_function:location=Pf3D7_13_v3:1816344-1821300(-):protein_length=1474:sequence_SO=chromosome:SO=protein_coding_seq9	PF3D7_1345400.1-p1	(201, 262)	PF3D7_1345400.1-p1conserved_Plasmodium_protein__unknown_function	KEITQKEIDKNKNRAKYEDSKNDENYKNSDDDINNIYDEKHQNSDDKNDDDSLNDNPDNDYG
PFIT_1352600.1-p1:transcript=PFIT_1352600.1:gene=PFIT_1352600:organism=Plasmodium_falciparum_IT:gene_product=Ran-binding_protein__putative:transcript_product=Ran-binding_protein__putative:location=PfIT_13_v3:2090397-2093843(+):protein_length=1148:sequence_SO=chromosome:SO=protein_coding_seq4	PFIT_1352600.1-p1	(76, 137)	PFIT_1352600.1-p1Ran-binding_protein__putative	NKKYDDKYDKKCDDKYDKNYDERYNKNYDDKYDKNYDERYNKNYDDKYDKKYDKRYDDKYDK
PFIT_0500400.1-p1:transcript=PFIT_0500400.1:gene=PFIT_0500400:organism=Plasmodium_falciparum_IT:gene_product=rifin:transcript_product=rifin:location=PfIT_05_v3:38939-40313(-):protein_length=382:sequence_SO=chromosome:SO=protein_coding_seq4	PFIT_0500400.1-p1	(76, 137)	rifin	KEYDERMNKNRKKCKEQCDKEIQKIILKEKIEKELMDKFATLQTDIQNDAIPTCVCEKSLAD
PFIT_1125000.1-p1:transcript=PFIT_1125000.1:gene=PFIT_1125000:organism=Plasmodium_falciparum_IT:gene_product=beige/BEACH_domain_protein__putative:transcript_product=beige/BEACH_domain_protein__putative:location=PfIT_11_v3:884476-889446(-):protein_length=1656:sequence_SO=chromosome:SO=protein_coding_seq39	PFIT_1125000.1-p1	(951, 1012)	PFIT_1125000.1-p1beige/BEACH_domain_protein__putative	ANKISMEKRYSEDGSLVHYDYEEEDVINGNMGYDMDDMEDMDDMDDMNDMDNMDNMDNMEYM
IGHvar32_seq130	IGHvar32	(3226, 3287)	var	KEFSNMDTILDDIEDDIYYDVNDDENPSVDDIPMDHNKVDVPKKVHVEMKILNNTSNGTLEP
IT4var16_seq73	IT4var16	(1801, 1862)	var	KKSGYSDIITGDKEIQEREKTIKGAIQKFFEQTRGSPSPGDKKPVQTTTKPEDWWKTNGEHI
IT4var16_seq71	IT4var16	(1751, 1812)	var	LGVDTLENSGEQNPQSKLQESGEIPDGFLRQMFYTLGDYRDILFSGSNDSKKSGYSDIITGD
PFIT_1229300.1-p1:transcript=PFIT_1229300.1:gene=PFIT_1229300:organism=Plasmodium_falciparum_IT:gene_product=conserved_Plasmodium_protein__unknown_function:transcript_product=conserved_Plasmodium_protein__unknown_function:location=PfIT_12_v3:1165444-1169051(-):protein_length=1142:sequence_SO=chromosome:SO=protein_coding_seq18	PFIT_1229300.1-p1	(426, 487)	PFIT_1229300.1-p1conserved_Plasmodium_protein__unknown_function	KNDHINNKKNDHINNKKNDHINNKKNDIIEKQKKEKEQKNDNVTRYSEEDLQSDDKYINKSY
PFIT_1229300.1-p1:transcript=PFIT_1229300.1:gene=PFIT_1229300:organism=Plasmodium_falciparum_IT:gene_product=conserved_Plasmodium_protein__unknown_function:transcript_product=conserved_Plasmodium_protein__unknown_function:location=PfIT_12_v3:1165444-1169051(-):protein_length=1142:sequence_SO=chromosome:SO=protein_coding_seq17	PFIT_1229300.1-p1	(401, 462)	PFIT_1229300.1-p1conserved_Plasmodium_protein__unknown_function	KNNDHINSKNNDHINSKNNDNINSKKNDHINNKKNDHINNKKNDHINNKKNDIIEKQKKEKE
PFIT_1229300.1-p1:transcript=PFIT_1229300.1:gene=PFIT_1229300:organism=Plasmodium_falciparum_IT:gene_product=conserved_Plasmodium_protein__unknown_function:transcript_product=conserved_Plasmodium_protein__unknown_function:location=PfIT_12_v3:1165444-1169051(-):protein_length=1142:sequence_SO=chromosome:SO=protein_coding_seq16	PFIT_1229300.1-p1	(376, 437)	PFIT_1229300.1-p1conserved_Plasmodium_protein__unknown_function	IQNVEKERFKDIMMNEQEPKHNVNNKNNDHINSKNNDHINSKNNDNINSKKNDHINNKKNDH
PFIT_1200200.1-p1:transcript=PFIT_1200200.1:gene=PFIT_1200200:organism=Plasmodium_falciparum_IT:gene_product=erythrocyte_membrane_protein_1__PfEMP1:transcript_product=erythrocyte_membrane_protein_1__PfEMP1:location=PfIT_12_v3:1760-11804(-):protein_length=3064:sequence_SO=chromosome:SO=protein_coding_seq32	PFIT_1200200.1-p1	(776, 837)	var	AKVKDVITNCKSCKESGNKCKTECKTKCKDECEKYKKFIEACGTAGGGIGTAGSPWSKRWDQ
IGHvar15_seq108	IGHvar15	(2676, 2737)	var	DNHHPYSGIDLINDALNGDYDLYDEILKRKENELFGTNHVKHTSTHSVAKNTNSDPITNQLE
PFIT_1132400.1-p1:transcript=PFIT_1132400.1:gene=PFIT_1132400:organism=Plasmodium_falciparum_IT:gene_product=conserved_Plasmodium_protein__unknown_function:transcript_product=conserved_Plasmodium_protein__unknown_function:location=PfIT_11_v3:1154943-1163027(+):protein_length=2694:sequence_SO=chromosome:SO=protein_coding_seq85	PFIT_1132400.1-p1	(2101, 2162)	PFIT_1132400.1-p1conserved_Plasmodium_protein__unknown_function	LKNMGIQENNVQSNDTPDNNYIQKNIKDESNGKSPNNFNNNFYDNKNYTLLPNMEENIFRGE
PF3D7_1206200.1-p1:transcript=PF3D7_1206200.1:gene=PF3D7_1206200:organism=Plasmodium_falciparum_3D7:gene_product=eukaryotic_translation_initiation_factor_3_subunit_C__putative:transcript_product=eukaryotic_translation_initiation_factor_3_subunit_C__putative:location=Pf3D7_12_v3:275744-279336(-):protein_length=984:sequence_SO=chromosome:SO=protein_coding_seq6	PF3D7_1206200.1-p1	(126, 187)	PF3D7_1206200.1-p1eukaryotic_translation_initiation_factor_3_subunit_C__putative	NVEKKNLSKNKAQTLNKLRAKIRKCSEFYQEKLNLYNENPDDFKDDRKKDMDDDEDDEDNEE
PF3D7_1105600.1-p1:transcript=PF3D7_1105600.1:gene=PF3D7_1105600:organism=Plasmodium_falciparum_3D7:gene_product=translocon_component_PTEX88:transcript_product=translocon_component_PTEX88:location=Pf3D7_11_v3:241184-243517(-):protein_length=777:sequence_SO=chromosome:SO=protein_coding_seq10	PF3D7_1105600.1-p1	(226, 287)	translocon_component_PTEX88	ITENAENIVQIIINREKNTIQEKNIYTFNNNDKIVGISASRHTLYNNNNDMVDKYVNHNMKD
PF3D7_1444500.1-p1:transcript=PF3D7_1444500.1:gene=PF3D7_1444500:organism=Plasmodium_falciparum_3D7:gene_product=eukaryotic_initiation_factor_2alpha_kinase_1:transcript_product=eukaryotic_initiation_factor_2alpha_kinase_1:location=Pf3D7_14_v3:1833782-1838598(-):protein_length=1558:sequence_SO=chromosome:SO=protein_coding_seq12	PF3D7_1444500.1-p1	(276, 337)	eukaryotic_initiation_factor_2alpha_kinase_1	DKKDRANNIISEQMKEDYIKNVEEVLSKHINNNKNNNVEDSVSLYSLDEEISEQIDKQHFFS
PF3D7_1312900.1-p1:transcript=PF3D7_1312900.1:gene=PF3D7_1312900:organism=Plasmodium_falciparum_3D7:gene_product=eukaryotic_translation_initation_factor_4_gamma:transcript_product=eukaryotic_translation_initation_factor_4_gamma:location=Pf3D7_13_v3:548586-552841(+):protein_length=1255:sequence_SO=chromosome:SO=protein_coding_seq15	PF3D7_1312900.1-p1	(351, 412)	eukaryotic_translation_initation_factor_4_gamma	TGGMNNNIHFKNKYDNNNSSMKNTDNNKTDTSYNMKGTINNDNNNMDYLRNINNINEYKGSA
PF3D7_1000500.1-p1:transcript=PF3D7_1000500.1:gene=PF3D7_1000500:organism=Plasmodium_falciparum_3D7:gene_product=rifin:transcript_product=rifin:location=Pf3D7_10_v3:48052-49384(-):protein_length=369:sequence_SO=chromosome:SO=protein_coding_seq3	PF3D7_1000500.1-p1	(51, 112)	rifin	SVPQMKEVMDNFNRQTQQRFHEYDERMVEKRMQCKDKCDKEIQKIILKDKLEKQMKQELTTL
PF3D7_1106200.1-p1:transcript=PF3D7_1106200.1:gene=PF3D7_1106200:organism=Plasmodium_falciparum_3D7:gene_product=conserved_Plasmodium_protein__unknown_function:transcript_product=conserved_Plasmodium_protein__unknown_function:location=Pf3D7_11_v3:260867-263331(+):protein_length=681:sequence_SO=chromosome:SO=protein_coding_seq14	PF3D7_1106200.1-p1	(326, 387)	PF3D7_1106200.1-p1conserved_Plasmodium_protein__unknown_function	NKIDKDIEENKMLYYPKKNILNKETNYVNTTNNTNNTNKQEDQNLIKYVHKNNDTFFKKYKP
HB3var23_seq16	HB3var23	(376, 437)	var	NPYVEWIDNQRKQFLKQKQRYENVIKRKSSSDSGGGRKKRAARSSGNSSNYDGYESKFYKEL
HB3var23_seq17	HB3var23	(401, 462)	var	KRKSSSDSGGGRKKRAARSSGNSSNYDGYESKFYKELQNNGYQTVDAFLGLLSKEKACTAVN
PFIT_0708200.1-p1:transcript=PFIT_0708200.1:gene=PFIT_0708200:organism=Plasmodium_falciparum_IT:gene_product=Cg2_protein:transcript_product=Cg2_protein:location=PfIT_07_v3:443546-451738(-):protein_length=2730:sequence_SO=chromosome:SO=protein_coding_seq13	PFIT_0708200.1-p1	(301, 362)	Cg2_protein	VYDKMSDEKYNGSNKSYGINKSYGINKSYGSNKSYGINKSYGSNKSYGSNKSYGSNKSYGIN
PFIT_0708200.1-p1:transcript=PFIT_0708200.1:gene=PFIT_0708200:organism=Plasmodium_falciparum_IT:gene_product=Cg2_protein:transcript_product=Cg2_protein:location=PfIT_07_v3:443546-451738(-):protein_length=2730:sequence_SO=chromosome:SO=protein_coding_seq15	PFIT_0708200.1-p1	(351, 412)	Cg2_protein	KSYGSNKSYGINKSYGSNKSYGSNKSYGSNKSYGNNKSYGNNNSYDSDDSHDSDDSRDSDNS
PFIT_0708200.1-p1:transcript=PFIT_0708200.1:gene=PFIT_0708200:organism=Plasmodium_falciparum_IT:gene_product=Cg2_protein:transcript_product=Cg2_protein:location=PfIT_07_v3:443546-451738(-):protein_length=2730:sequence_SO=chromosome:SO=protein_coding_seq14	PFIT_0708200.1-p1	(326, 387)	Cg2_protein	NKSYGSNKSYGINKSYGSNKSYGSNKSYGSNKSYGINKSYGSNKSYGSNKSYGSNKSYGNNK
IGHvar36_seq32	IGHvar36	(776, 837)	var	SNENSTKDAENKVSAEEAKEIKHLRDIIKKKKQEDEADASDGKKKTLMDKLIDYEKGEAKTC
PFIT_1444100.1-p1:transcript=PFIT_1444100.1:gene=PFIT_1444100:organism=Plasmodium_falciparum_IT:gene_product=protein_transport_protein_SEC7__putative:transcript_product=protein_transport_protein_SEC7__putative:location=PfIT_14_v3:1778753-1788934(+):protein_length=3393:sequence_SO=chromosome:SO=protein_coding_seq129	PFIT_1444100.1-p1	(3201, 3262)	PFIT_1444100.1-p1protein_transport_protein_SEC7__putative	YSDNEHDENVEEKKQNDVKEVQSNDNKDKSVVTSKNEDNTEKNEDNVNITNDKKEDNVENLT
PFCLINvar64_seq34	PFCLINvar64	(826, 887)	var	DESDEEKAEDELPPEEAEEEKEETKVDRKGEETQDTEGPATDTTTSLDVCNTVKKALEDMDT
DD2var03_seq57	DD2var03	(1401, 1462)	var	SHDKVNQSKNGNPSLEDFAKKPQFLRWFTEWSDEFCREQKKQLDILKEKCPDDTCTKGQESK
DD2var03_seq56	DD2var03	(1376, 1437)	var	WEGMLCALTNGLSESEKKTKIFDDYSHDKVNQSKNGNPSLEDFAKKPQFLRWFTEWSDEFCR
DD2var49_seq17	DD2var49	(401, 462)	var	SNINNEYYKQFYKKLKEENYETHEDFLRLLNEGKYCKKKNDEEEDIDFTKTGDKGIFYRSDY
DD2var49_seq16	DD2var49	(376, 437)	var	NEFKKQKQKYEKEIQTYTSKDAKTDSNINNEYYKQFYKKLKEENYETHEDFLRLLNEGKYCK
IGHvar26_seq58	IGHvar26	(1426, 1487)	var	EFAERDQFLRWYIEWSDEFCRERKKKEEKVATDCKDDYEGCEKEKNGGNCANACKEYKKYIT
IGHvar26_seq57	IGHvar26	(1401, 1462)	var	QKLMNNTNKNTFGTVKFSDGKTTLSEFAERDQFLRWYIEWSDEFCRERKKKEEKVATDCKDD
PF3D7_0422500.1-p1:transcript=PF3D7_0422500.1:gene=PF3D7_0422500:organism=Plasmodium_falciparum_3D7:gene_product=pre-mRNA-splicing_helicase_BRR2__putative:transcript_product=pre-mRNA-splicing_helicase_BRR2__putative:location=Pf3D7_04_v3:1029329-1037953(+):protein_length=2874:sequence_SO=chromosome:SO=protein_coding_seq37	PF3D7_0422500.1-p1	(901, 962)	PF3D7_0422500.1-p1pre-mRNA-splicing_helicase_BRR2__putative	NRYNNNDDKKNDDNNNDDKKNDDNNNDDKKNDDNNNDDDDNYNGGGVNSVRQNKYGENHISI
PFIT_0318200.1-p1:transcript=PFIT_0318200.1:gene=PFIT_0318200:organism=Plasmodium_falciparum_IT:gene_product=DNA-directed_RNA_polymerase_II_subunit_RPB1:transcript_product=DNA-directed_RNA_polymerase_II_subunit_RPB1:location=PfIT_03_v3:691248-698579(+):protein_length=2443:sequence_SO=chromosome:SO=protein_coding_seq95	PFIT_0318200.1-p1	(2351, 2412)	DNA-directed_RNA_polymerase_II_subunit_RPB1	NYSPYSITSPKFSPTSPAYSISSPVYDKSGVVNAHQPMSPAYILQSPVQIKQNVQDANMFSP
PF3D7_1240900.1-p1:transcript=PF3D7_1240900.1:gene=PF3D7_1240900:organism=Plasmodium_falciparum_3D7:gene_product=erythrocyte_membrane_protein_1__PfEMP1:transcript_product=erythrocyte_membrane_protein_1__PfEMP1:location=Pf3D7_12_v3:1735543-1743408(+):protein_length=2287:sequence_SO=chromosome:SO=protein_coding_seq31	PF3D7_1240900.1-p1	(751, 812)	var	DVVLDGVLKEEFLKGDSEDGSAQDTQNSLDAEEIQHLREMLKETGFDGGSGIGVAKEQKTLM
PF3D7_1203200.1-p1:transcript=PF3D7_1203200.1:gene=PF3D7_1203200:organism=Plasmodium_falciparum_3D7:gene_product=signal_recognition_particle_subunit_SRP14:transcript_product=signal_recognition_particle_subunit_SRP14:location=Pf3D7_12_v3:172936-173361(+):protein_length=104:sequence_SO=chromosome:SO=protein_coding_seq3	PF3D7_1203200.1-p1	(51, 112)	signal_recognition_particle_subunit_SRP14	LTSNKDAGDKKNTKKVNKNDNKGNKEYMCLIRATDGKNKKISTHVYDNVISFTQNINSIIKC
PF3D7_1149000.1-p1:transcript=PF3D7_1149000.1:gene=PF3D7_1149000:organism=Plasmodium_falciparum_3D7:gene_product=antigen_332__DBL-like_protein:transcript_product=antigen_332__DBL-like_protein:location=Pf3D7_11_v3:1950210-1968726(+):protein_length=6093:sequence_SO=chromosome:SO=protein_coding_seq156	PF3D7_1149000.1-p1	(3876, 3937)	antigen_332__DBL-like_protein	THEIIQEESHVEKVVQQGSVAEEVVENPVSVTEEIVEKEGSVTEDIGQEGYVAEEIVEEEEF
anochris_SG1-like2:ACHR000556:to_be_corrected:_seq1	anopheles	(1, 62)	anopheles protein	MVSQAARLWVTVVLLSSLYRCPASGEQTNSPSKRLCLSEAGAILAAPPITCQPLSACDGEAI
PF3D7_1464000.1-p1:transcript=PF3D7_1464000.1:gene=PF3D7_1464000:organism=Plasmodium_falciparum_3D7:gene_product=YL1_nuclear_protein__putative:transcript_product=YL1_nuclear_protein__putative:location=Pf3D7_14_v3:2592002-2594119(-):protein_length=705:sequence_SO=chromosome:SO=protein_coding_seq23	PF3D7_1464000.1-p1	(551, 612)	PF3D7_1464000.1-p1YL1_nuclear_protein__putative	NSNNENMYDDNKNKSNVLNQDIKKNKILAIPNYEEKQYYIVTNENELNIYSNFNDQKDNIKE
PFIT_0619300.1-p1:transcript=PFIT_0619300.1:gene=PFIT_0619300:organism=Plasmodium_falciparum_IT:gene_product=merozoite_surface_protein_10:transcript_product=merozoite_surface_protein_10:location=PfIT_06_v3:786146-787693(-):protein_length=515:sequence_SO=chromosome:SO=protein_coding_seq2	PFIT_0619300.1-p1	(26, 87)	merozoite_surface_protein_10	THVDDIKNTSQKKITYDKYNKNKENMNNEKNDNKDNKDNIYNDNINNEDEYKFLSMKHYKDS
PF3D7_0216700.2-p1:transcript=PF3D7_0216700.2:gene=PF3D7_0216700:organism=Plasmodium_falciparum_3D7:gene_product=autophagy-related_protein_11__putative:transcript_product=autophagy-related_protein_11__putative:location=Pf3D7_02_v3:690311-695783(+):protein_length=1377:sequence_SO=chromosome:SO=protein_coding_seq41	PF3D7_0216700.2-p1	(1001, 1062)	PF3D7_0216700.2-p1autophagy-related_protein_11__putative	KNLLKQKDQELKNIIQEYDERIEIQNKEMEDIVNDCEEKLKQAKINNKKLTTATNMANNNNM
PF3D7_0216700.2-p1:transcript=PF3D7_0216700.2:gene=PF3D7_0216700:organism=Plasmodium_falciparum_3D7:gene_product=autophagy-related_protein_11__putative:transcript_product=autophagy-related_protein_11__putative:location=Pf3D7_02_v3:690311-695783(+):protein_length=1377:sequence_SO=chromosome:SO=protein_coding_seq42	PF3D7_0216700.2-p1	(1026, 1087)	PF3D7_0216700.2-p1autophagy-related_protein_11__putative	NKEMEDIVNDCEEKLKQAKINNKKLTTATNMANNNNMLMDENLKEKDKKINDLMKDMEKKKE
PF3D7_1349500.1-p1:transcript=PF3D7_1349500.1:gene=PF3D7_1349500:organism=Plasmodium_falciparum_3D7:gene_product=conserved_Plasmodium_protein__unknown_function:transcript_product=conserved_Plasmodium_protein__unknown_function:location=Pf3D7_13_v3:1985337-1995614(-):protein_length=3381:sequence_SO=chromosome:SO=protein_coding_seq93	PF3D7_1349500.1-p1	(2301, 2362)	PF3D7_1349500.1-p1conserved_Plasmodium_protein__unknown_function	IRLQDINNIKETQGKDIYKIEHSNRNNIENDTNTQYNKYICGEQFNKNKNMYYIDCMNDAMK
PFIT_1037600.1-p1:transcript=PFIT_1037600.1:gene=PFIT_1037600:organism=Plasmodium_falciparum_IT:gene_product=gametocyte-specific_protein:transcript_product=gametocyte-specific_protein:location=PfIT_10_v3:1449546-1470959(+):protein_length=7099:sequence_SO=chromosome:SO=protein_coding_seq208	PFIT_1037600.1-p1	(5176, 5237)	gametocyte-specific_protein	PEEVIREELVEEVIPEELVEEVIPEEVPEEVVPEELVQEVIPEELVEEVVHEEVPEEVVPEK
PFIT_1037600.1-p1:transcript=PFIT_1037600.1:gene=PFIT_1037600:organism=Plasmodium_falciparum_IT:gene_product=gametocyte-specific_protein:transcript_product=gametocyte-specific_protein:location=PfIT_10_v3:1449546-1470959(+):protein_length=7099:sequence_SO=chromosome:SO=protein_coding_seq204	PFIT_1037600.1-p1	(5076, 5137)	gametocyte-specific_protein	LIEEIIPEELVEEVIPEELVEEVVPEELVEEVIPEELVEEVVPEELVEKLIPEELVEEVIPE
PFIT_1037600.1-p1:transcript=PFIT_1037600.1:gene=PFIT_1037600:organism=Plasmodium_falciparum_IT:gene_product=gametocyte-specific_protein:transcript_product=gametocyte-specific_protein:location=PfIT_10_v3:1449546-1470959(+):protein_length=7099:sequence_SO=chromosome:SO=protein_coding_seq205	PFIT_1037600.1-p1	(5101, 5162)	gametocyte-specific_protein	EELVEEVIPEELVEEVVPEELVEKLIPEELVEEVIPELLVEEVVPEEVVEELIPEELVEEVI
PFIT_1037600.1-p1:transcript=PFIT_1037600.1:gene=PFIT_1037600:organism=Plasmodium_falciparum_IT:gene_product=gametocyte-specific_protein:transcript_product=gametocyte-specific_protein:location=PfIT_10_v3:1449546-1470959(+):protein_length=7099:sequence_SO=chromosome:SO=protein_coding_seq206	PFIT_1037600.1-p1	(5126, 5187)	gametocyte-specific_protein	IPEELVEEVIPELLVEEVVPEEVVEELIPEELVEEVIPEELVEEVIPEEVPEEVIREELVEE
PFIT_1037600.1-p1:transcript=PFIT_1037600.1:gene=PFIT_1037600:organism=Plasmodium_falciparum_IT:gene_product=gametocyte-specific_protein:transcript_product=gametocyte-specific_protein:location=PfIT_10_v3:1449546-1470959(+):protein_length=7099:sequence_SO=chromosome:SO=protein_coding_seq207	PFIT_1037600.1-p1	(5151, 5212)	gametocyte-specific_protein	ELIPEELVEEVIPEELVEEVIPEEVPEEVIREELVEEVIPEELVEEVIPEEVPEEVVPEELV
PFIT_1037600.1-p1:transcript=PFIT_1037600.1:gene=PFIT_1037600:organism=Plasmodium_falciparum_IT:gene_product=gametocyte-specific_protein:transcript_product=gametocyte-specific_protein:location=PfIT_10_v3:1449546-1470959(+):protein_length=7099:sequence_SO=chromosome:SO=protein_coding_seq200	PFIT_1037600.1-p1	(4976, 5037)	gametocyte-specific_protein	PEELIEEVIPEEVAEEVVPEKLIEEVIPEELIKEVVPEELIEEVITEEVVEEAISEELVEEV
PFIT_1037600.1-p1:transcript=PFIT_1037600.1:gene=PFIT_1037600:organism=Plasmodium_falciparum_IT:gene_product=gametocyte-specific_protein:transcript_product=gametocyte-specific_protein:location=PfIT_10_v3:1449546-1470959(+):protein_length=7099:sequence_SO=chromosome:SO=protein_coding_seq201	PFIT_1037600.1-p1	(5001, 5062)	gametocyte-specific_protein	VIPEELIKEVVPEELIEEVITEEVVEEAISEELVEEVVPEEVVEEVIPEVVEEVIPEVVEEV
PFIT_1037600.1-p1:transcript=PFIT_1037600.1:gene=PFIT_1037600:organism=Plasmodium_falciparum_IT:gene_product=gametocyte-specific_protein:transcript_product=gametocyte-specific_protein:location=PfIT_10_v3:1449546-1470959(+):protein_length=7099:sequence_SO=chromosome:SO=protein_coding_seq202	PFIT_1037600.1-p1	(5026, 5087)	gametocyte-specific_protein	EEAISEELVEEVVPEEVVEEVIPEVVEEVIPEVVEEVIPEELIEEVVPEELIEEIIPEELVE
PFIT_1037600.1-p1:transcript=PFIT_1037600.1:gene=PFIT_1037600:organism=Plasmodium_falciparum_IT:gene_product=gametocyte-specific_protein:transcript_product=gametocyte-specific_protein:location=PfIT_10_v3:1449546-1470959(+):protein_length=7099:sequence_SO=chromosome:SO=protein_coding_seq203	PFIT_1037600.1-p1	(5051, 5112)	gametocyte-specific_protein	VEEVIPEVVEEVIPEELIEEVVPEELIEEIIPEELVEEVIPEELVEEVVPEELVEEVIPEEL
PF3D7_1401200.1-p1:transcript=PF3D7_1401200.1:gene=PF3D7_1401200:organism=Plasmodium_falciparum_3D7:gene_product=Plasmodium_exported_protein__unknown_function:transcript_product=Plasmodium_exported_protein__unknown_function:location=Pf3D7_14_v3:46833-47744(+):protein_length=264:sequence_SO=chromosome:SO=protein_coding_seq3	PF3D7_1401200.1-p1	(51, 112)	PF3D7_1401200.1-p1Plasmodium_exported_protein__unknown_function	SYKQYKINSKYDELRTLGASSPQKRKPSKYDDIRCYDQPKQKQKKPSKYDDVRGFGEPAQKK
PF3D7_1401200.1-p1:transcript=PF3D7_1401200.1:gene=PF3D7_1401200:organism=Plasmodium_falciparum_3D7:gene_product=Plasmodium_exported_protein__unknown_function:transcript_product=Plasmodium_exported_protein__unknown_function:location=Pf3D7_14_v3:46833-47744(+):protein_length=264:sequence_SO=chromosome:SO=protein_coding_seq4	PF3D7_1401200.1-p1	(76, 137)	PF3D7_1401200.1-p1Plasmodium_exported_protein__unknown_function	KPSKYDDIRCYDQPKQKQKKPSKYDDVRGFGEPAQKKKKTSKYDDLRRFGVPTQKKKMPSKY
PF3D7_1032900.1-p1:transcript=PF3D7_1032900.1:gene=PF3D7_1032900:organism=Plasmodium_falciparum_3D7:gene_product=RNA_polymerase_II-associated_protein_1__putative:transcript_product=RNA_polymerase_II-associated_protein_1__putative:location=Pf3D7_10_v3:1315718-1320949(-):protein_length=1743:sequence_SO=chromosome:SO=protein_coding_seq25	PF3D7_1032900.1-p1	(601, 662)	PF3D7_1032900.1-p1RNA_polymerase_II-associated_protein_1__putative	SMLLKEGENGINDLYINKIKRWNTKKKKQINDKNVDINASYINKNSPVDNDPIIHNDPTSKP
PF3D7_1032900.1-p1:transcript=PF3D7_1032900.1:gene=PF3D7_1032900:organism=Plasmodium_falciparum_3D7:gene_product=RNA_polymerase_II-associated_protein_1__putative:transcript_product=RNA_polymerase_II-associated_protein_1__putative:location=Pf3D7_10_v3:1315718-1320949(-):protein_length=1743:sequence_SO=chromosome:SO=protein_coding_seq24	PF3D7_1032900.1-p1	(576, 637)	PF3D7_1032900.1-p1RNA_polymerase_II-associated_protein_1__putative	DISNDNNETVHNFSNFLKRYREKDSSMLLKEGENGINDLYINKIKRWNTKKKKQINDKNVDI
DD2var01b_seq110	DD2var01b	(2726, 2787)	var	NTIPTSDKNTPSDTQNDIQNDDIPSSKITDNEWNTLKDEFISQYLQSEQPNDVPNDYTSGNS
DD2var01b_seq111	DD2var01b	(2751, 2812)	var	SKITDNEWNTLKDEFISQYLQSEQPNDVPNDYTSGNSSTNTNITTMSRDNMEEKPFITSIQD
PFIT_0310100.1-p1:transcript=PFIT_0310100.1:gene=PFIT_0310100:organism=Plasmodium_falciparum_IT:gene_product=phd_finger_protein__putative:transcript_product=phd_finger_protein__putative:location=PfIT_03_v3:372405-385094(+):protein_length=4229:sequence_SO=chromosome:SO=protein_coding_seq150	PFIT_0310100.1-p1	(3726, 3787)	PFIT_0310100.1-p1phd_finger_protein__putative	DIKKDDIKMDDVKDDIKKDDIKMDDVKDDIKKDDIKKKDDIGQSTYHVKEQNEEVKNVIKTP
PF3D7_1109100.1-p1:transcript=PF3D7_1109100.1:gene=PF3D7_1109100:organism=Plasmodium_falciparum_3D7:gene_product=conserved_Plasmodium_protein__unknown_function:transcript_product=conserved_Plasmodium_protein__unknown_function:location=Pf3D7_11_v3:382569-387150(-):protein_length=1467:sequence_SO=chromosome:SO=protein_coding_seq41	PF3D7_1109100.1-p1	(1001, 1062)	PF3D7_1109100.1-p1conserved_Plasmodium_protein__unknown_function	NINDKYPKEKNKLKEDQIKHLKYDDMNSMPNDNDNVHHNLNNLCMISKEENIITKKNTTEKY
PF3D7_1109100.1-p1:transcript=PF3D7_1109100.1:gene=PF3D7_1109100:organism=Plasmodium_falciparum_3D7:gene_product=conserved_Plasmodium_protein__unknown_function:transcript_product=conserved_Plasmodium_protein__unknown_function:location=Pf3D7_11_v3:382569-387150(-):protein_length=1467:sequence_SO=chromosome:SO=protein_coding_seq40	PF3D7_1109100.1-p1	(976, 1037)	PF3D7_1109100.1-p1conserved_Plasmodium_protein__unknown_function	RKLLNFDEKQKNIEECIENINNNNNNINDKYPKEKNKLKEDQIKHLKYDDMNSMPNDNDNVH
MAL7P1.1_D9_seq15	MAL7P1.1_D9	(351, 412)	var	ETKGKKEFSNMDTILDDMEDDIYYDVNDENPSVDDIPMDHNKVDVPKKVHVEMKILNNTSNG
MAL7P1.1_D9_seq10	MAL7P1.1_D9	(226, 287)	var	IPKYVSNNVYSGIDLINDTLSDNKHIDIYDEVLKRKENELFGTNYKKNTSNNSVAKNTNSDP
PF3D7_0931700.1-p1:transcript=PF3D7_0931700.1:gene=PF3D7_0931700:organism=Plasmodium_falciparum_3D7:gene_product=PIH1_domain-containing_protein__putative:transcript_product=PIH1_domain-containing_protein__putative:location=Pf3D7_09_v3:1270155-1272656(+):protein_length=715:sequence_SO=chromosome:SO=protein_coding_seq19	PF3D7_0931700.1-p1	(451, 512)	PF3D7_0931700.1-p1PIH1_domain-containing_protein__putative	ENKNKEEENIVMEENKNKEEENIVMEGNKNKEEENIVMEENKNKEEENIVMEGNKNKEEENI
PFA0015c_D4_seq10	PFA0015c_D4	(226, 287)	var	DDPKYVSNNVYSGIDLINDTLSGNQHIDIYDEVLKRKENELFGTNHPKNTSNNSVAKLTNSD
PF3D7_0525200.1-p1:transcript=PF3D7_0525200.1:gene=PF3D7_0525200:organism=Plasmodium_falciparum_3D7:gene_product=structural_maintenance_of_chromosomes_protein_6__putative:transcript_product=structural_maintenance_of_chromosomes_protein_6__putative:location=Pf3D7_05_v3:1045462-1051253(+):protein_length=1849:sequence_SO=chromosome:SO=protein_coding_seq46	PF3D7_0525200.1-p1	(1126, 1187)	PF3D7_0525200.1-p1structural_maintenance_of_chromosomes_protein_6__putative	NDKDKEKDNDQNDQNEQKNMKEKKNHVGEHLNLLESEFQTNEEQIKELEKTKIEKEDEISKI
PF3D7_0525200.1-p1:transcript=PF3D7_0525200.1:gene=PF3D7_0525200:organism=Plasmodium_falciparum_3D7:gene_product=structural_maintenance_of_chromosomes_protein_6__putative:transcript_product=structural_maintenance_of_chromosomes_protein_6__putative:location=Pf3D7_05_v3:1045462-1051253(+):protein_length=1849:sequence_SO=chromosome:SO=protein_coding_seq45	PF3D7_0525200.1-p1	(1101, 1162)	PF3D7_0525200.1-p1structural_maintenance_of_chromosomes_protein_6__putative	KEEHKKNNDMEDEKKKNEINNDNQDNDKDKEKDNDQNDQNEQKNMKEKKNHVGEHLNLLESE
PFIT_1228500.1-p1:transcript=PFIT_1228500.1:gene=PFIT_1228500:organism=Plasmodium_falciparum_IT:gene_product=conserved_Plasmodium_protein__unknown_function:transcript_product=conserved_Plasmodium_protein__unknown_function:location=PfIT_12_v3:1121130-1130633(-):protein_length=3167:sequence_SO=chromosome:SO=protein_coding_seq45	PFIT_1228500.1-p1	(1101, 1162)	PFIT_1228500.1-p1conserved_Plasmodium_protein__unknown_function	NNNNLGNTNNLGNINNLGNTNNLGNNNNLSNNNNLGNNNNLGNNNNMNNLNNDLKDDDYYFE
PFIT_1228500.1-p1:transcript=PFIT_1228500.1:gene=PFIT_1228500:organism=Plasmodium_falciparum_IT:gene_product=conserved_Plasmodium_protein__unknown_function:transcript_product=conserved_Plasmodium_protein__unknown_function:location=PfIT_12_v3:1121130-1130633(-):protein_length=3167:sequence_SO=chromosome:SO=protein_coding_seq46	PFIT_1228500.1-p1	(1126, 1187)	PFIT_1228500.1-p1conserved_Plasmodium_protein__unknown_function	NNNLSNNNNLGNNNNLGNNNNMNNLNNDLKDDDYYFESFTNYLREYDTLDSTNNQVNLRILD
HB3var06_seq40	HB3var06	(976, 1037)	var	DLEDFASRPQFLRWFTEWSDEFCQERKKLEAKVKEYCKKDYVGCNKQNTKANNSCVSACEAF
PF3D7_1467600.1-p1:transcript=PF3D7_1467600.1:gene=PF3D7_1467600:organism=Plasmodium_falciparum_3D7:gene_product=conserved_Plasmodium_protein__unknown_function:transcript_product=conserved_Plasmodium_protein__unknown_function:location=Pf3D7_14_v3:2757665-2764150(-):protein_length=2104:sequence_SO=chromosome:SO=protein_coding_seq16	PF3D7_1467600.1-p1	(376, 437)	PF3D7_1467600.1-p1conserved_Plasmodium_protein__unknown_function	SEDYEKYILSSSHEDEAKTWTIVQKSDRKVKVDKVSEKKTTFKEKNNLNGNQKKDKISNVDK
PF3D7_1467600.1-p1:transcript=PF3D7_1467600.1:gene=PF3D7_1467600:organism=Plasmodium_falciparum_3D7:gene_product=conserved_Plasmodium_protein__unknown_function:transcript_product=conserved_Plasmodium_protein__unknown_function:location=Pf3D7_14_v3:2757665-2764150(-):protein_length=2104:sequence_SO=chromosome:SO=protein_coding_seq17	PF3D7_1467600.1-p1	(401, 462)	PF3D7_1467600.1-p1conserved_Plasmodium_protein__unknown_function	SDRKVKVDKVSEKKTTFKEKNNLNGNQKKDKISNVDKQKGKTSTNDEKKKVKCDEKMKETSK
PF3D7_0909900.1-p1:transcript=PF3D7_0909900.1:gene=PF3D7_0909900:organism=Plasmodium_falciparum_3D7:gene_product=helicase_SKI2W__putative:transcript_product=helicase_SKI2W__putative:location=Pf3D7_09_v3:447928-452049(+):protein_length=1373:sequence_SO=chromosome:SO=protein_coding_seq9	PF3D7_0909900.1-p1	(201, 262)	PF3D7_0909900.1-p1helicase_SKI2W__putative	LVEKKVLDDNENVDMEKIDHPNGKNIDNNKKYDDDDNNNKKYDDDNNNNNNDNNLNEAQILN
PFIT_0102800.1-p1:transcript=PFIT_0102800.1:gene=PFIT_0102800:organism=Plasmodium_falciparum_IT:gene_product=ubiquitin_carboxyl-terminal_hydrolase_1__putative:transcript_product=ubiquitin_carboxyl-terminal_hydrolase_1__putative:location=PfIT_01_v3:132322-143159(+):protein_length=3459:sequence_SO=chromosome:SO=protein_coding_seq41	PFIT_0102800.1-p1	(1001, 1062)	PFIT_0102800.1-p1ubiquitin_carboxyl-terminal_hydrolase_1__putative	NSKHLLHKNINNIYNQSEQNWSLHEDLLKEVLTKEEYNEKLIKKNKNKNSKINKKTVDNKET
PFIT_0401900.1-p1:transcript=PFIT_0401900.1:gene=PFIT_0401900:organism=Plasmodium_falciparum_IT:gene_product=conserved_Plasmodium_protein__unknown_function:transcript_product=conserved_Plasmodium_protein__unknown_function:location=PfIT_04_v3:207997-209775(+):protein_length=592:sequence_SO=chromosome:SO=protein_coding_seq23	PFIT_0401900.1-p1	(551, 612)	PFIT_0401900.1-p1conserved_Plasmodium_protein__unknown_function	SQSDKKLNSQSDKEINSQSDKEINSQSDKEINSQNDKEVNSQSDKEINSQSDKGINSQSDND
PF3D7_0707400.1-p1:transcript=PF3D7_0707400.1:gene=PF3D7_0707400:organism=Plasmodium_falciparum_3D7:gene_product=AAA_family_ATPase__putative:transcript_product=AAA_family_ATPase__putative:location=Pf3D7_07_v3:343912-345903(+):protein_length=663:sequence_SO=chromosome:SO=protein_coding_seq7	PF3D7_0707400.1-p1	(151, 212)	PF3D7_0707400.1-p1AAA_family_ATPase__putative	QENIRKRNELELMNIKMKQIKEEKRLERENMKARIFEENKGLIERERKNLDIHLTTLRTKAD
PFIT_0401900.1-p1:transcript=PFIT_0401900.1:gene=PFIT_0401900:organism=Plasmodium_falciparum_IT:gene_product=conserved_Plasmodium_protein__unknown_function:transcript_product=conserved_Plasmodium_protein__unknown_function:location=PfIT_04_v3:207997-209775(+):protein_length=592:sequence_SO=chromosome:SO=protein_coding_seq21	PFIT_0401900.1-p1	(501, 562)	PFIT_0401900.1-p1conserved_Plasmodium_protein__unknown_function	SDKKLNSQSDKKLNSQSDKEINSQNDKEINSQSDKKLNSQSDKEINSQSDKEINSQSDKEIN
IT4var34_seq66	IT4var34	(1626, 1687)	var	QTTPQTPHPEPDEEEEYENEDKNDRKVGHPQICDEVLKTQQQEAEPEGKCEEDDKNVDGEKD
PF3D7_1421800.1-p1:transcript=PF3D7_1421800.1:gene=PF3D7_1421800:organism=Plasmodium_falciparum_3D7:gene_product=conserved_Plasmodium_protein__unknown_function:transcript_product=conserved_Plasmodium_protein__unknown_function:location=Pf3D7_14_v3:888838-889953(-):protein_length=371:sequence_SO=chromosome:SO=protein_coding_seq3	PF3D7_1421800.1-p1	(51, 112)	PF3D7_1421800.1-p1conserved_Plasmodium_protein__unknown_function	NNVDDNVEDNVGNNVDDNVDNNVDDNVKNRLSPKNNEKSNPRHKKKNTSKSPICDGRKKDIE
PF3D7_1246600.1-p1:transcript=PF3D7_1246600.1:gene=PF3D7_1246600:organism=Plasmodium_falciparum_3D7:gene_product=pre-mRNA-splicing_factor_CWC26__putative:transcript_product=pre-mRNA-splicing_factor_CWC26__putative:location=Pf3D7_12_v3:1936522-1937694(+):protein_length=390:sequence_SO=chromosome:SO=protein_coding_seq8	PF3D7_1246600.1-p1	(176, 237)	PF3D7_1246600.1-p1pre-mRNA-splicing_factor_CWC26__putative	SNNSDVKLTHKPSNKHEFILRKGKYNSDEEEDKKSSYSKDSESKKNQKTIYRDKSGKIISRE
IT4var11_seq99	IT4var11	(2451, 2512)	var	IHMDNPKPINQFTNMDTILDDLDKYNEPYYDVQDDIYYDVHDYDTSTADSNAMDVPSKVQIE
IT4var11_seq94	IT4var11	(2326, 2387)	var	NDTLSGNQHIDIYDEVLKRKENELFGTNHPKHTTINRVAKPISDDPIHNQLELFHKWLDRHR
IT4var11_seq93	IT4var11	(2301, 2362)	var	VNMVNSMNDIPINRDNNVYSGIDLINDTLSGNQHIDIYDEVLKRKENELFGTNHPKHTTINR
PF3D7_0604100.1-p1:transcript=PF3D7_0604100.1:gene=PF3D7_0604100:organism=Plasmodium_falciparum_3D7:gene_product=AP2_domain_transcription_factor:transcript_product=AP2_domain_transcription_factor:location=Pf3D7_06_v3:171301-177240(-):protein_length=1979:sequence_SO=chromosome:SO=protein_coding_seq72	PF3D7_0604100.1-p1	(1776, 1837)	PF3D7_0604100.1-p1AP2_domain_transcription_factor	GSLKENRKNEPSFINTNVNVNVNNTNKNKVNGDNDIESNTLLGEDNNKINEKTIHSNSIYKN
PF3D7_0209000.1-p1:transcript=PF3D7_0209000.1:gene=PF3D7_0209000:organism=Plasmodium_falciparum_3D7:gene_product=6-cysteine_protein:transcript_product=6-cysteine_protein:location=Pf3D7_02_v3:370438-379845(+):protein_length=3135:sequence_SO=chromosome:SO=protein_coding_seq15	PF3D7_0209000.1-p1	(351, 412)	6-cysteine_protein	GDMIRVDEYYEDQDGDTYDSTIKNEDVDEEVGEEVGEEVGEEVGEEVGEEVGEEVGEEVGEE
PF3D7_0209000.1-p1:transcript=PF3D7_0209000.1:gene=PF3D7_0209000:organism=Plasmodium_falciparum_3D7:gene_product=6-cysteine_protein:transcript_product=6-cysteine_protein:location=Pf3D7_02_v3:370438-379845(+):protein_length=3135:sequence_SO=chromosome:SO=protein_coding_seq19	PF3D7_0209000.1-p1	(451, 512)	6-cysteine_protein	QGEIYPFGDEEEKDEGGESFTYEKSEVDKTDLFKFIEGGEGDDVYKVDGSKVLLDDDTISRV
PF3D7_1431200.1-p1:transcript=PF3D7_1431200.1:gene=PF3D7_1431200:organism=Plasmodium_falciparum_3D7:gene_product=OST-HTH_associated_domain_protein__putative:transcript_product=OST-HTH_associated_domain_protein__putative:location=Pf3D7_14_v3:1224340-1228017(-):protein_length=1225:sequence_SO=chromosome:SO=protein_coding_seq17	PF3D7_1431200.1-p1	(401, 462)	PF3D7_1431200.1-p1OST-HTH_associated_domain_protein__putative	KNKDKDMSKNKRKNKNKNEVVEDNKNKQYLEKKENNINEIPKEVMYIPIEERCKSIVSSSDE
PF3D7_0812100.1-p1:transcript=PF3D7_0812100.1:gene=PF3D7_0812100:organism=Plasmodium_falciparum_3D7:gene_product=conserved_protein__unknown_function:transcript_product=conserved_protein__unknown_function:location=Pf3D7_08_v3:604923-612878(+):protein_length=2651:sequence_SO=chromosome:SO=protein_coding_seq82	PF3D7_0812100.1-p1	(2026, 2087)	PF3D7_0812100.1-p1conserved_protein__unknown_function	DENYNKDITEEQTIKENVDAHIVECISTHNGNDNGEYISDHLNKHNLEEKEGNHISCNENMI
PFCLINvar44_seq99	PFCLINvar44	(2451, 2512)	var	KNDLYSGIDLINDALSGNHIDIYDEMLKRKENELFGTQHHPKNITSNRVVTQTSSDDPITNQ
PFCLINvar44_seq98	PFCLINvar44	(2426, 2487)	var	NPINISDSTNSMDSLTSNNHSPYNDKNDLYSGIDLINDALSGNHIDIYDEMLKRKENELFGT
PFIT_1240400.1-p1:transcript=PFIT_1240400.1:gene=PFIT_1240400:organism=Plasmodium_falciparum_IT:gene_product=C_ITvar5_-_erythrocyte_membrane_protein_1__PfEMP1__putative:transcript_product=C_ITvar5_-_erythrocyte_membrane_protein_1__PfEMP1__putative:location=PfIT_12_v3:1660899-1668623(+):protein_length=2155:sequence_SO=chromosome:SO=protein_coding_seq84	PFIT_1240400.1-p1	(2076, 2137)	var	DTYPNNSSMDTILEDLDKPFNEPYYYDMYDDDIYYDVNDDNDISTVDTNAVNVPSKVQIEMD
PFIT_1037600.1-p1:transcript=PFIT_1037600.1:gene=PFIT_1037600:organism=Plasmodium_falciparum_IT:gene_product=gametocyte-specific_protein:transcript_product=gametocyte-specific_protein:location=PfIT_10_v3:1449546-1470959(+):protein_length=7099:sequence_SO=chromosome:SO=protein_coding_seq98	PFIT_1037600.1-p1	(2426, 2487)	gametocyte-specific_protein	ELVEEVIPEEVVEELVAEEVIEEVIPKELIEEAITEEVEEVIPEETVEEVIPEEVVKEVIPE
PFIT_1037600.1-p1:transcript=PFIT_1037600.1:gene=PFIT_1037600:organism=Plasmodium_falciparum_IT:gene_product=gametocyte-specific_protein:transcript_product=gametocyte-specific_protein:location=PfIT_10_v3:1449546-1470959(+):protein_length=7099:sequence_SO=chromosome:SO=protein_coding_seq96	PFIT_1037600.1-p1	(2376, 2437)	gametocyte-specific_protein	EEVVPEELVEEVIPEELVEEFIPEEVVEEVLPEELVEEVISEVVEEVVPEELVEEVIPEEVV
PFIT_1037600.1-p1:transcript=PFIT_1037600.1:gene=PFIT_1037600:organism=Plasmodium_falciparum_IT:gene_product=gametocyte-specific_protein:transcript_product=gametocyte-specific_protein:location=PfIT_10_v3:1449546-1470959(+):protein_length=7099:sequence_SO=chromosome:SO=protein_coding_seq97	PFIT_1037600.1-p1	(2401, 2462)	gametocyte-specific_protein	VVEEVLPEELVEEVISEVVEEVVPEELVEEVIPEEVVEELVAEEVIEEVIPKELIEEAITEE
PFIT_1037600.1-p1:transcript=PFIT_1037600.1:gene=PFIT_1037600:organism=Plasmodium_falciparum_IT:gene_product=gametocyte-specific_protein:transcript_product=gametocyte-specific_protein:location=PfIT_10_v3:1449546-1470959(+):protein_length=7099:sequence_SO=chromosome:SO=protein_coding_seq94	PFIT_1037600.1-p1	(2326, 2387)	gametocyte-specific_protein	PEEVVVEIIPEKLVEEFVSEELVEELVPEEIVEKVVPEELVEEIVPEELVEEVVPEELVEEV
PFIT_1037600.1-p1:transcript=PFIT_1037600.1:gene=PFIT_1037600:organism=Plasmodium_falciparum_IT:gene_product=gametocyte-specific_protein:transcript_product=gametocyte-specific_protein:location=PfIT_10_v3:1449546-1470959(+):protein_length=7099:sequence_SO=chromosome:SO=protein_coding_seq95	PFIT_1037600.1-p1	(2351, 2412)	gametocyte-specific_protein	LVPEEIVEKVVPEELVEEIVPEELVEEVVPEELVEEVIPEELVEEFIPEEVVEEVLPEELVE
PFIT_1037600.1-p1:transcript=PFIT_1037600.1:gene=PFIT_1037600:organism=Plasmodium_falciparum_IT:gene_product=gametocyte-specific_protein:transcript_product=gametocyte-specific_protein:location=PfIT_10_v3:1449546-1470959(+):protein_length=7099:sequence_SO=chromosome:SO=protein_coding_seq92	PFIT_1037600.1-p1	(2276, 2337)	gametocyte-specific_protein	VVEEAISEVVEEVIPEEIVKEVIPEEVVEEIITEEIAEEIIPKELVEEVIPEEVVVEIIPEK
PFIT_1037600.1-p1:transcript=PFIT_1037600.1:gene=PFIT_1037600:organism=Plasmodium_falciparum_IT:gene_product=gametocyte-specific_protein:transcript_product=gametocyte-specific_protein:location=PfIT_10_v3:1449546-1470959(+):protein_length=7099:sequence_SO=chromosome:SO=protein_coding_seq90	PFIT_1037600.1-p1	(2226, 2287)	gametocyte-specific_protein	VITEEVVEEAIPEEVVEEVIPEVEIEEVLPEELIEELVPEEVTEEVITEEVVEEAISEVVEE
PFIT_1037600.1-p1:transcript=PFIT_1037600.1:gene=PFIT_1037600:organism=Plasmodium_falciparum_IT:gene_product=gametocyte-specific_protein:transcript_product=gametocyte-specific_protein:location=PfIT_10_v3:1449546-1470959(+):protein_length=7099:sequence_SO=chromosome:SO=protein_coding_seq91	PFIT_1037600.1-p1	(2251, 2312)	gametocyte-specific_protein	EEVLPEELIEELVPEEVTEEVITEEVVEEAISEVVEEVIPEEIVKEVIPEEVVEEIITEEIA
RAJ116var17_seq90	RAJ116var17	(2226, 2287)	var	NVYSGIDLINDTLSGNQHIDIYDEVLKRKENELFGTKHPKRTSNNTVAKNINSDPIMNQLDL
PF3D7_1312800.1-p1:transcript=PF3D7_1312800.1:gene=PF3D7_1312800:organism=Plasmodium_falciparum_3D7:gene_product=conserved_Plasmodium_protein__unknown_function:transcript_product=conserved_Plasmodium_protein__unknown_function:location=Pf3D7_13_v3:536702-544523(-):protein_length=2361:sequence_SO=chromosome:SO=protein_coding_seq12	PF3D7_1312800.1-p1	(276, 337)	PF3D7_1312800.1-p1conserved_Plasmodium_protein__unknown_function	NFNFDPDDDLKKEIEKIKIDIERIKNKGNIKRMYDDLKYILLFQNEIVDIIIEDIRKNKVRT
PF3D7_1359700.1-p1:transcript=PF3D7_1359700.1:gene=PF3D7_1359700:organism=Plasmodium_falciparum_3D7:gene_product=conserved_Plasmodium_protein__unknown_function:transcript_product=conserved_Plasmodium_protein__unknown_function:location=Pf3D7_13_v3:2381165-2392261(+):protein_length=3698:sequence_SO=chromosome:SO=protein_coding_seq107	PF3D7_1359700.1-p1	(2651, 2712)	PF3D7_1359700.1-p1conserved_Plasmodium_protein__unknown_function	YNVSKYDDNVSKYDDNGSKYENNGSKYDDNGSKYENNGSKYENNGSKYENNGSKYENNGSKY
PF3D7_1359700.1-p1:transcript=PF3D7_1359700.1:gene=PF3D7_1359700:organism=Plasmodium_falciparum_3D7:gene_product=conserved_Plasmodium_protein__unknown_function:transcript_product=conserved_Plasmodium_protein__unknown_function:location=Pf3D7_13_v3:2381165-2392261(+):protein_length=3698:sequence_SO=chromosome:SO=protein_coding_seq108	PF3D7_1359700.1-p1	(2676, 2737)	PF3D7_1359700.1-p1conserved_Plasmodium_protein__unknown_function	KYDDNGSKYENNGSKYENNGSKYENNGSKYENNGSKYENNGSKYENNGSKYEDNGSKYNKSF
PF3D7_1359700.1-p1:transcript=PF3D7_1359700.1:gene=PF3D7_1359700:organism=Plasmodium_falciparum_3D7:gene_product=conserved_Plasmodium_protein__unknown_function:transcript_product=conserved_Plasmodium_protein__unknown_function:location=Pf3D7_13_v3:2381165-2392261(+):protein_length=3698:sequence_SO=chromosome:SO=protein_coding_seq109	PF3D7_1359700.1-p1	(2701, 2762)	PF3D7_1359700.1-p1conserved_Plasmodium_protein__unknown_function	NGSKYENNGSKYENNGSKYENNGSKYEDNGSKYNKSFDQKIDEMDYYNGYTIYTKNNNSNNN
PF3D7_1021800.1-p1:transcript=PF3D7_1021800.1:gene=PF3D7_1021800:organism=Plasmodium_falciparum_3D7:gene_product=schizont_egress_antigen-1:transcript_product=schizont_egress_antigen-1:location=Pf3D7_10_v3:896865-903608(-):protein_length=2074:sequence_SO=chromosome:SO=protein_coding_seq49	PF3D7_1021800.1-p1	(1201, 1262)	schizont_egress_antigen-1	EDNNANEKNHNNLESEGKGIVYDDVNNLHVHTNSDNSAHSKKIKGAPSRFSNTNNGRKKRRR
PFIT_1230700.1-p1:transcript=PFIT_1230700.1:gene=PFIT_1230700:organism=Plasmodium_falciparum_IT:gene_product=conserved_Plasmodium_protein__unknown_function:transcript_product=conserved_Plasmodium_protein__unknown_function:location=PfIT_12_v3:1222448-1226141(+):protein_length=981:sequence_SO=chromosome:SO=protein_coding_seq18	PFIT_1230700.1-p1	(426, 487)	PFIT_1230700.1-p1conserved_Plasmodium_protein__unknown_function	KNKPQKEKTIIGKENFFIINNNISNDEMNKQDNNNENINTTSTSNINDNNSTKSNNNKSNFH
PF3D7_1038400.1-p1:transcript=PF3D7_1038400.1:gene=PF3D7_1038400:organism=Plasmodium_falciparum_3D7:gene_product=gametocyte-specific_protein:transcript_product=gametocyte-specific_protein:location=Pf3D7_10_v3:1519021-1547825(+):protein_length=9563:sequence_SO=chromosome:SO=protein_coding_seq144	PF3D7_1038400.1-p1	(3576, 3637)	gametocyte-specific_protein	EEMIPEVVVEEVVPEELVEEMLPEELIEVVVPEELIEEVIPEELVEEVVAEELVEEVIPEEL
PF3D7_1038400.1-p1:transcript=PF3D7_1038400.1:gene=PF3D7_1038400:organism=Plasmodium_falciparum_3D7:gene_product=gametocyte-specific_protein:transcript_product=gametocyte-specific_protein:location=Pf3D7_10_v3:1519021-1547825(+):protein_length=9563:sequence_SO=chromosome:SO=protein_coding_seq147	PF3D7_1038400.1-p1	(3651, 3712)	gametocyte-specific_protein	HEVVEEVVPEVVEEVVPEVVEEVVPEVVEEVVPEVVEEVVPEVVEEVVPEVVEEVVPEVVEE
PF3D7_1038400.1-p1:transcript=PF3D7_1038400.1:gene=PF3D7_1038400:organism=Plasmodium_falciparum_3D7:gene_product=gametocyte-specific_protein:transcript_product=gametocyte-specific_protein:location=Pf3D7_10_v3:1519021-1547825(+):protein_length=9563:sequence_SO=chromosome:SO=protein_coding_seq146	PF3D7_1038400.1-p1	(3626, 3687)	gametocyte-specific_protein	EELVEEVIPEELVEKVVPEVVEEFIHEVVEEVVPEVVEEVVPEVVEEVVPEVVEEVVPEVVE
PF3D7_1038400.1-p1:transcript=PF3D7_1038400.1:gene=PF3D7_1038400:organism=Plasmodium_falciparum_3D7:gene_product=gametocyte-specific_protein:transcript_product=gametocyte-specific_protein:location=Pf3D7_10_v3:1519021-1547825(+):protein_length=9563:sequence_SO=chromosome:SO=protein_coding_seq141	PF3D7_1038400.1-p1	(3501, 3562)	gametocyte-specific_protein	IIYKEGIPEVLIEEVIPEELVQEVIPEEIVEEVVPEEFIEEMIPQEVVKEVITEKFIEEMIP
PF3D7_1038400.1-p1:transcript=PF3D7_1038400.1:gene=PF3D7_1038400:organism=Plasmodium_falciparum_3D7:gene_product=gametocyte-specific_protein:transcript_product=gametocyte-specific_protein:location=Pf3D7_10_v3:1519021-1547825(+):protein_length=9563:sequence_SO=chromosome:SO=protein_coding_seq143	PF3D7_1038400.1-p1	(3551, 3612)	gametocyte-specific_protein	VITEKFIEEMIPEEVVEEVIPEEFIEEMIPEVVVEEVVPEELVEEMLPEELIEVVVPEELIE
PF3D7_1038400.1-p1:transcript=PF3D7_1038400.1:gene=PF3D7_1038400:organism=Plasmodium_falciparum_3D7:gene_product=gametocyte-specific_protein:transcript_product=gametocyte-specific_protein:location=Pf3D7_10_v3:1519021-1547825(+):protein_length=9563:sequence_SO=chromosome:SO=protein_coding_seq142	PF3D7_1038400.1-p1	(3526, 3587)	gametocyte-specific_protein	PEEIVEEVVPEEFIEEMIPQEVVKEVITEKFIEEMIPEEVVEEVIPEEFIEEMIPEVVVEEV
IT4var06_seq117	IT4var06	(2901, 2962)	var	RDRNLYTGEEYNYNINMSTNSMDDTKYVSNNVYSGIDLINDSLNTNNVDIYDELLKRKENEL
PF3D7_0717600.1-p1:transcript=PF3D7_0717600.1:gene=PF3D7_0717600:organism=Plasmodium_falciparum_3D7:gene_product=conserved_Plasmodium_protein__unknown_function:transcript_product=conserved_Plasmodium_protein__unknown_function:location=Pf3D7_07_v3:758720-762877(-):protein_length=1053:sequence_SO=chromosome:SO=protein_coding_seq1	PF3D7_0717600.1-p1	(1, 62)	PF3D7_0717600.1-p1conserved_Plasmodium_protein__unknown_function	MHGSELKTCIGVCDNNNNKNYEQFRKLKSNNDTIMRREHLGEKREMNNGDGKELTILTNKRT
PF3D7_0717600.1-p1:transcript=PF3D7_0717600.1:gene=PF3D7_0717600:organism=Plasmodium_falciparum_3D7:gene_product=conserved_Plasmodium_protein__unknown_function:transcript_product=conserved_Plasmodium_protein__unknown_function:location=Pf3D7_07_v3:758720-762877(-):protein_length=1053:sequence_SO=chromosome:SO=protein_coding_seq6	PF3D7_0717600.1-p1	(126, 187)	PF3D7_0717600.1-p1conserved_Plasmodium_protein__unknown_function	HDDMPNNINNDIYNDIYNDKQSELYNDKSSDATIYNDKHCHMDKVQKHKNDKNKKLKNVLSG
PFIT_0112200.1-p1:transcript=PFIT_0112200.1:gene=PFIT_0112200:organism=Plasmodium_falciparum_IT:gene_product=DBL_containing_protein__unknown_function:transcript_product=DBL_containing_protein__unknown_function:location=PfIT_01_v3:470015-479243(+):protein_length=2919:sequence_SO=chromosome:SO=protein_coding_seq64	PFIT_0112200.1-p1	(1576, 1637)	PFIT_0112200.1-p1DBL_containing_protein__unknown_function	IYMKGKDNGEEDINIKNDKDKIGDNNKYDSMYYDEYDQYNSIDYNKDNMDDYVSDEPNKCNE
PFIT_1417200.1-p1:transcript=PFIT_1417200.1:gene=PFIT_1417200:organism=Plasmodium_falciparum_IT:gene_product=metacaspase-like_protein:transcript_product=metacaspase-like_protein:location=PfIT_14_v3:679746-686609(-):protein_length=2287:sequence_SO=chromosome:SO=protein_coding_seq8	PFIT_1417200.1-p1	(176, 237)	metacaspase-like_protein	NNNNSNNSNNNNINSMYYSKKLNNKKYSTEHTQSIDNNNITSKRLNNKKTATDKAQSTSRYC
PFIT_bin08900.1-p1:transcript=PFIT_bin08900.1:gene=PFIT_bin08900:organism=Plasmodium_falciparum_IT:gene_product=erythrocyte_membrane_protein_1__PfEMP1:transcript_product=erythrocyte_membrane_protein_1__PfEMP1:location=PfIT_bin_v3_archived_contig_21:3266-14380(+):protein_length=3376:sequence_SO=random_sequence:SO=protein_coding_seq132	PFIT_bin08900.1-p1	(3276, 3337)	var	DNDGINVPSDNRSLNTDVSIQIDIDENKGKKEFSNMDTILDDMEDDIYYDVNDENPFVDDIP
PFIT_bin08900.1-p1:transcript=PFIT_bin08900.1:gene=PFIT_bin08900:organism=Plasmodium_falciparum_IT:gene_product=erythrocyte_membrane_protein_1__PfEMP1:transcript_product=erythrocyte_membrane_protein_1__PfEMP1:location=PfIT_bin_v3_archived_contig_21:3266-14380(+):protein_length=3376:sequence_SO=random_sequence:SO=protein_coding_seq133	PFIT_bin08900.1-p1	(3301, 3362)	var	ENKGKKEFSNMDTILDDMEDDIYYDVNDENPFVDDIPMDHNKVDVPKKVHVEMKILNNTSNG
PF3D7_0410800.1-p1:transcript=PF3D7_0410800.1:gene=PF3D7_0410800:organism=Plasmodium_falciparum_3D7:gene_product=conserved_Plasmodium_protein__unknown_function:transcript_product=conserved_Plasmodium_protein__unknown_function:location=Pf3D7_04_v3:485832-489728(+):protein_length=1298:sequence_SO=chromosome:SO=protein_coding_seq13	PF3D7_0410800.1-p1	(301, 362)	PF3D7_0410800.1-p1conserved_Plasmodium_protein__unknown_function	NNVNNMNSVNNINSVSSVNNINSVNNINSVSSVNNMNSVNNMNSVNNMNSVNNMNSVNNMNS
PFIT_bin01000.1-p1:transcript=PFIT_bin01000.1:gene=PFIT_bin01000:organism=Plasmodium_falciparum_IT:gene_product=erythrocyte_membrane_protein_1__PfEMP1:transcript_product=erythrocyte_membrane_protein_1__PfEMP1:location=PfIT_bin_v3_archived_contig_5:29028-39900(-):protein_length=3377:sequence_SO=random_sequence:SO=protein_coding_seq127	PFIT_bin01000.1-p1	(3151, 3212)	var	VYSGIDLINDTLGGNKHIDIYDEVLKRKENELFGIKHPKHTNTHNVAKLTNSDPIMNQLDLL
PFIT_bin01000.1-p1:transcript=PFIT_bin01000.1:gene=PFIT_bin01000:organism=Plasmodium_falciparum_IT:gene_product=erythrocyte_membrane_protein_1__PfEMP1:transcript_product=erythrocyte_membrane_protein_1__PfEMP1:location=PfIT_bin_v3_archived_contig_5:29028-39900(-):protein_length=3377:sequence_SO=random_sequence:SO=protein_coding_seq126	PFIT_bin01000.1-p1	(3126, 3187)	var	TGEEISYNINMSTNSMDDTKYVSNNVYSGIDLINDTLGGNKHIDIYDEVLKRKENELFGIKH
PFIT_1368100.1-p1:transcript=PFIT_1368100.1:gene=PFIT_1368100:organism=Plasmodium_falciparum_IT:gene_product=conserved_Plasmodium_protein__unknown_function:transcript_product=conserved_Plasmodium_protein__unknown_function:location=PfIT_13_v3:2699081-2700664(-):protein_length=527:sequence_SO=chromosome:SO=protein_coding_seq13	PFIT_1368100.1-p1	(301, 362)	PFIT_1368100.1-p1conserved_Plasmodium_protein__unknown_function	LLKKAEKENFIFLHKLKKRNYTKMLQDLENTNTNANTNTNTNANTNTNTNTNTNTNKKTNTN
PFIT_1418400.1-p1:transcript=PFIT_1418400.1:gene=PFIT_1418400:organism=Plasmodium_falciparum_IT:gene_product=rap_guanine_nucleotide_exchange_factor__putative:transcript_product=rap_guanine_nucleotide_exchange_factor__putative:location=PfIT_14_v3:743878-755251(+):protein_length=3596:sequence_SO=chromosome:SO=protein_coding_seq118	PFIT_1418400.1-p1	(2926, 2987)	PFIT_1418400.1-p1rap_guanine_nucleotide_exchange_factor__putative	KDNNKDSNSNIIKSEYINIDNEENVENKKEENDKYVIDFPKKSSSILKKKISNSNSSELDIN
PFIT_1418400.1-p1:transcript=PFIT_1418400.1:gene=PFIT_1418400:organism=Plasmodium_falciparum_IT:gene_product=rap_guanine_nucleotide_exchange_factor__putative:transcript_product=rap_guanine_nucleotide_exchange_factor__putative:location=PfIT_14_v3:743878-755251(+):protein_length=3596:sequence_SO=chromosome:SO=protein_coding_seq117	PFIT_1418400.1-p1	(2901, 2962)	PFIT_1418400.1-p1rap_guanine_nucleotide_exchange_factor__putative	RNSHDEWLNKNNHNVTKENKEVDIYKDNNKDSNSNIIKSEYINIDNEENVENKKEENDKYVI
PFIT_1361700.1-p1:transcript=PFIT_1361700.1:gene=PFIT_1361700:organism=Plasmodium_falciparum_IT:gene_product=conserved_Plasmodium_protein__unknown_function:transcript_product=conserved_Plasmodium_protein__unknown_function:location=PfIT_13_v3:2463501-2469512(+):protein_length=2003:sequence_SO=chromosome:SO=protein_coding_seq34	PFIT_1361700.1-p1	(826, 887)	PFIT_1361700.1-p1conserved_Plasmodium_protein__unknown_function	INNMNYMPNVNSKYENYRNYPYYPRASNLPYNNETMIRSSNAPSVQPFKKIINDNSMNSSNN
PF3D7_1149800.1-p1:transcript=PF3D7_1149800.1:gene=PF3D7_1149800:organism=Plasmodium_falciparum_3D7:gene_product=rifin:transcript_product=rifin:location=Pf3D7_11_v3:2006706-2007829(+):protein_length=314:sequence_SO=chromosome:SO=protein_coding_seq3	PF3D7_1149800.1-p1	(51, 112)	rifin	SIYDNDSDMKSVKENFDRQTSQRFEEYEERMIKNRKRCKEQCDKDIKKIIVKDKIEKSFAEK
PF3D7_1237900.1-p1:transcript=PF3D7_1237900.1:gene=PF3D7_1237900:organism=Plasmodium_falciparum_3D7:gene_product=conserved_Plasmodium_protein__unknown_function:transcript_product=conserved_Plasmodium_protein__unknown_function:location=Pf3D7_12_v3:1577181-1580747(+):protein_length=1188:sequence_SO=chromosome:SO=protein_coding_seq12	PF3D7_1237900.1-p1	(276, 337)	PF3D7_1237900.1-p1conserved_Plasmodium_protein__unknown_function	KEDRQSSNSSVSFKSTPSLDVYNVPHLGTLEKEEDHYSQQSKEMEHMDKDSHVDFIPHNVDA
PF3D7_1237900.1-p1:transcript=PF3D7_1237900.1:gene=PF3D7_1237900:organism=Plasmodium_falciparum_3D7:gene_product=conserved_Plasmodium_protein__unknown_function:transcript_product=conserved_Plasmodium_protein__unknown_function:location=Pf3D7_12_v3:1577181-1580747(+):protein_length=1188:sequence_SO=chromosome:SO=protein_coding_seq13	PF3D7_1237900.1-p1	(301, 362)	PF3D7_1237900.1-p1conserved_Plasmodium_protein__unknown_function	HLGTLEKEEDHYSQQSKEMEHMDKDSHVDFIPHNVDANLDKRDEQIEYISESGDMQPEKEYY
PFIT_0311300.1-p1:transcript=PFIT_0311300.1:gene=PFIT_0311300:organism=Plasmodium_falciparum_IT:gene_product=protein_kinase__putative:transcript_product=protein_kinase__putative:location=PfIT_03_v3:432788-440503(+):protein_length=2518:sequence_SO=chromosome:SO=protein_coding_seq74	PFIT_0311300.1-p1	(1826, 1887)	PFIT_0311300.1-p1protein_kinase__putative	DDINKKDDINKKGDINKKDDINKKNNYNNNSNNNNVVKKFSKTHQNEEKIKGNITVIRNKLK
PFIT_0405100.1-p1:transcript=PFIT_0405100.1:gene=PFIT_0405100:organism=Plasmodium_falciparum_IT:gene_product=conserved_Plasmodium_protein__unknown_function:transcript_product=conserved_Plasmodium_protein__unknown_function:location=PfIT_04_v3:363092-372481(-):protein_length=3084:sequence_SO=chromosome:SO=protein_coding_seq46	PFIT_0405100.1-p1	(1126, 1187)	PFIT_0405100.1-p1conserved_Plasmodium_protein__unknown_function	TIEKEIQNISNDKMTLEKEIQNISNDKIVFEEEKKKFLDNKETITYEIKKSILIDNLCVKEK
PFIT_0405100.1-p1:transcript=PFIT_0405100.1:gene=PFIT_0405100:organism=Plasmodium_falciparum_IT:gene_product=conserved_Plasmodium_protein__unknown_function:transcript_product=conserved_Plasmodium_protein__unknown_function:location=PfIT_04_v3:363092-372481(-):protein_length=3084:sequence_SO=chromosome:SO=protein_coding_seq45	PFIT_0405100.1-p1	(1101, 1162)	PFIT_0405100.1-p1conserved_Plasmodium_protein__unknown_function	KEIKNFSNDKITLEKEIQNIRNEKITIEKEIQNISNDKMTLEKEIQNISNDKIVFEEEKKKF
PFIT_0405100.1-p1:transcript=PFIT_0405100.1:gene=PFIT_0405100:organism=Plasmodium_falciparum_IT:gene_product=conserved_Plasmodium_protein__unknown_function:transcript_product=conserved_Plasmodium_protein__unknown_function:location=PfIT_04_v3:363092-372481(-):protein_length=3084:sequence_SO=chromosome:SO=protein_coding_seq44	PFIT_0405100.1-p1	(1076, 1137)	PFIT_0405100.1-p1conserved_Plasmodium_protein__unknown_function	QNISNDKMTLEKEIKNFRNDKMTLEKEIKNFSNDKITLEKEIQNIRNEKITIEKEIQNISND
PFIT_0405100.1-p1:transcript=PFIT_0405100.1:gene=PFIT_0405100:organism=Plasmodium_falciparum_IT:gene_product=conserved_Plasmodium_protein__unknown_function:transcript_product=conserved_Plasmodium_protein__unknown_function:location=PfIT_04_v3:363092-372481(-):protein_length=3084:sequence_SO=chromosome:SO=protein_coding_seq43	PFIT_0405100.1-p1	(1051, 1112)	PFIT_0405100.1-p1conserved_Plasmodium_protein__unknown_function	SNDKITLEKEIQNIRNEKITIEKEIQNISNDKMTLEKEIKNFRNDKMTLEKEIKNFSNDKIT
PFIT_0405100.1-p1:transcript=PFIT_0405100.1:gene=PFIT_0405100:organism=Plasmodium_falciparum_IT:gene_product=conserved_Plasmodium_protein__unknown_function:transcript_product=conserved_Plasmodium_protein__unknown_function:location=PfIT_04_v3:363092-372481(-):protein_length=3084:sequence_SO=chromosome:SO=protein_coding_seq42	PFIT_0405100.1-p1	(1026, 1087)	PFIT_0405100.1-p1conserved_Plasmodium_protein__unknown_function	KITLEKEIKNFRNDKMTLEKEIKNFSNDKITLEKEIQNIRNEKITIEKEIQNISNDKMTLEK
PFIT_0405100.1-p1:transcript=PFIT_0405100.1:gene=PFIT_0405100:organism=Plasmodium_falciparum_IT:gene_product=conserved_Plasmodium_protein__unknown_function:transcript_product=conserved_Plasmodium_protein__unknown_function:location=PfIT_04_v3:363092-372481(-):protein_length=3084:sequence_SO=chromosome:SO=protein_coding_seq41	PFIT_0405100.1-p1	(1001, 1062)	PFIT_0405100.1-p1conserved_Plasmodium_protein__unknown_function	LEKEIQNISNDKITIEKEIKNFRNDKITLEKEIKNFRNDKMTLEKEIKNFSNDKITLEKEIQ
PFIT_0405100.1-p1:transcript=PFIT_0405100.1:gene=PFIT_0405100:organism=Plasmodium_falciparum_IT:gene_product=conserved_Plasmodium_protein__unknown_function:transcript_product=conserved_Plasmodium_protein__unknown_function:location=PfIT_04_v3:363092-372481(-):protein_length=3084:sequence_SO=chromosome:SO=protein_coding_seq40	PFIT_0405100.1-p1	(976, 1037)	PFIT_0405100.1-p1conserved_Plasmodium_protein__unknown_function	EKQNISNDKITLEKEIQNIRNEKMTLEKEIQNISNDKITIEKEIKNFRNDKITLEKEIKNFR
PF3D7_0800300.1-p1:transcript=PF3D7_0800300.1:gene=PF3D7_0800300:organism=Plasmodium_falciparum_3D7:gene_product=erythrocyte_membrane_protein_1__PfEMP1:transcript_product=erythrocyte_membrane_protein_1__PfEMP1:location=Pf3D7_08_v3:40948-50939(+):protein_length=2980:sequence_SO=chromosome:SO=protein_coding_seq107	PF3D7_0800300.1-p1	(2651, 2712)	var	SGKNTPSDTQNDIQNDGIPSSKITDNEWNTLKDEFISQYLQSEQPKDVPNDYKSGDIPFNTQ
PF3D7_1142100.1-p1:transcript=PF3D7_1142100.1:gene=PF3D7_1142100:organism=Plasmodium_falciparum_3D7:gene_product=conserved_Plasmodium_protein__unknown_function:transcript_product=conserved_Plasmodium_protein__unknown_function:location=Pf3D7_11_v3:1681868-1690084(-):protein_length=2738:sequence_SO=chromosome:SO=protein_coding_seq89	PF3D7_1142100.1-p1	(2201, 2262)	PF3D7_1142100.1-p1conserved_Plasmodium_protein__unknown_function	NKFNTNDHSNNIHLDNSFNENFHNLKKKNNEEGNLNNDKENINSNIRNAHYDYTKSFINMKN
IGHvar07_seq61	IGHvar07	(1501, 1562)	var	LTNGVNETKKKKYILEKYEHNKVTTKGNQTLEKFAEKPQFLRWMIEWGEEFCRERQKKENII
PF3D7_1241200.1-p1:transcript=PF3D7_1241200.1:gene=PF3D7_1241200:organism=Plasmodium_falciparum_3D7:gene_product=conserved_Plasmodium_protein__unknown_function:transcript_product=conserved_Plasmodium_protein__unknown_function:location=Pf3D7_12_v3:1748873-1756237(-):protein_length=2309:sequence_SO=chromosome:SO=protein_coding_seq59	PF3D7_1241200.1-p1	(1451, 1512)	PF3D7_1241200.1-p1conserved_Plasmodium_protein__unknown_function	SVNYKNDMLERSRRRSHNYYSSSEDNKSDNYNINDNNDYHHNDTDTDEDNEYYSDNYKKGGN
DD2var40_seq121	DD2var40	(3001, 3062)	var	LKRKENELFGTNHPKNTSNNSVAKLTNSDPIMNQLDLLHKWLDRHRDMCDKWNTKEELLDKL
DD2var40_seq120	DD2var40	(2976, 3037)	var	NVYSGIDLINDTLSGNKHIDIYDEVLKRKENELFGTNHPKNTSNNSVAKLTNSDPIMNQLDL
PF3D7_0729100.1-p1:transcript=PF3D7_0729100.1:gene=PF3D7_0729100:organism=Plasmodium_falciparum_3D7:gene_product=conserved_Plasmodium_protein__unknown_function:transcript_product=conserved_Plasmodium_protein__unknown_function:location=Pf3D7_07_v3:1238446-1246188(+):protein_length=2580:sequence_SO=chromosome:SO=protein_coding_seq65	PF3D7_0729100.1-p1	(1601, 1662)	PF3D7_0729100.1-p1conserved_Plasmodium_protein__unknown_function	LYKNRKADNEEWKFNDIRNGPMDGVSFDDDKYKNRKYYHKEKYEEDKYYEKENNNEINNAEN
PF3D7_0729100.1-p1:transcript=PF3D7_0729100.1:gene=PF3D7_0729100:organism=Plasmodium_falciparum_3D7:gene_product=conserved_Plasmodium_protein__unknown_function:transcript_product=conserved_Plasmodium_protein__unknown_function:location=Pf3D7_07_v3:1238446-1246188(+):protein_length=2580:sequence_SO=chromosome:SO=protein_coding_seq63	PF3D7_0729100.1-p1	(1551, 1612)	PF3D7_0729100.1-p1conserved_Plasmodium_protein__unknown_function	KTLPLNEETLKTYYGKIQNSKEKGVLYDSLSDSYNYRRKENNMRRGYYMNLYKNRKADNEEW
PF3D7_0501400.1-p1:transcript=PF3D7_0501400.1:gene=PF3D7_0501400:organism=Plasmodium_falciparum_3D7:gene_product=interspersed_repeat_antigen:transcript_product=interspersed_repeat_antigen:location=Pf3D7_05_v3:74509-79842(+):protein_length=1720:sequence_SO=chromosome:SO=protein_coding_seq8	PF3D7_0501400.1-p1	(176, 237)	interspersed_repeat_antigen	PQEPVTPQEPVTPQEPVTSHAPVTPQESITVQEPVTVQEPVTTQEPVTTQEPITVQEPVTVQ
PF3D7_1202600.1-p1:transcript=PF3D7_1202600.1:gene=PF3D7_1202600:organism=Plasmodium_falciparum_3D7:gene_product=conserved_protein__unknown_function:transcript_product=conserved_protein__unknown_function:location=Pf3D7_12_v3:148238-155478(-):protein_length=2180:sequence_SO=chromosome:SO=protein_coding_seq11	PF3D7_1202600.1-p1	(251, 312)	PF3D7_1202600.1-p1conserved_protein__unknown_function	LGTKGKEKCKNENNKNNESNKNNESNKNNESNKSNKNNKSNKNNKSNKNNKSKNNNDKVENA
PFIT_1124000.1-p1:transcript=PFIT_1124000.1:gene=PFIT_1124000:organism=Plasmodium_falciparum_IT:gene_product=calcium-dependent_protein_kinase_7:transcript_product=calcium-dependent_protein_kinase_7:location=PfIT_11_v3:841861-848735(+):protein_length=2237:sequence_SO=chromosome:SO=protein_coding_seq20	PFIT_1124000.1-p1	(476, 537)	calcium-dependent_protein_kinase_7	DQDVKGKNKADDNIKRKEKGDDEIKRKDKPLDDIKEKEQIKHEAKNKDHKMKEEISEGKENL
PF3D7_0911300.1-p1:transcript=PF3D7_0911300.1:gene=PF3D7_0911300:organism=Plasmodium_falciparum_3D7:gene_product=cysteine_repeat_modular_protein_1:transcript_product=cysteine_repeat_modular_protein_1:location=Pf3D7_09_v3:511467-521529(+):protein_length=3313:sequence_SO=chromosome:SO=protein_coding_seq13	PF3D7_0911300.1-p1	(301, 362)	cysteine_repeat_modular_protein_1	LKEYEILDIAYHNFILNNPCNEHIYDDGTNYKGCQDTSISGRKCLHWNSLNMEKVLPYLYLH
PF3D7_0516700.1-p1:transcript=PF3D7_0516700.1:gene=PF3D7_0516700:organism=Plasmodium_falciparum_3D7:gene_product=ubiquitin_carboxyl-terminal_hydrolase_2__putative:transcript_product=ubiquitin_carboxyl-terminal_hydrolase_2__putative:location=Pf3D7_05_v3:694492-698778(+):protein_length=1332:sequence_SO=chromosome:SO=protein_coding_seq31	PF3D7_0516700.1-p1	(751, 812)	PF3D7_0516700.1-p1ubiquitin_carboxyl-terminal_hydrolase_2__putative	NKIVKKRKGLLSNPLRKGTLGTDHQKYYQEDNVEENIENVNEINIKEEDNKIINNNNDHIKK
PF3D7_0516700.1-p1:transcript=PF3D7_0516700.1:gene=PF3D7_0516700:organism=Plasmodium_falciparum_3D7:gene_product=ubiquitin_carboxyl-terminal_hydrolase_2__putative:transcript_product=ubiquitin_carboxyl-terminal_hydrolase_2__putative:location=Pf3D7_05_v3:694492-698778(+):protein_length=1332:sequence_SO=chromosome:SO=protein_coding_seq32	PF3D7_0516700.1-p1	(776, 837)	PF3D7_0516700.1-p1ubiquitin_carboxyl-terminal_hydrolase_2__putative	KYYQEDNVEENIENVNEINIKEEDNKIINNNNDHIKKNSNEYISYNDLLNDQAFINHNYHYL
IGHvar30_seq131	IGHvar30	(3251, 3312)	var	DEDKYAFMSDTTDVTSSESEYEEMDINDIYVPGSPKYKTLIEVVLEPSKSNGNTLSKGDPLG
IGHvar30_seq136	IGHvar30	(3376, 3437)	var	TSIHDRDLYSGEEISYNIHMSTNSMDDPKYVSNNVYSGIDLINDTLSGNQHIDIYDEVLKRK
IGHvar30_seq139	IGHvar30	(3451, 3512)	var	SNNYVAKLTNSDPVMNQLDLLHKWLDRHRNMCEKWNTKEELLDKLNEQWNKDNNSGDIPNDN
PF3D7_1255000.1-p1:transcript=PF3D7_1255000.1:gene=PF3D7_1255000:organism=Plasmodium_falciparum_3D7:gene_product=rifin:transcript_product=rifin:location=Pf3D7_12_v3:2234600-2235792(+):protein_length=345:sequence_SO=chromosome:SO=protein_coding_seq3	PF3D7_1255000.1-p1	(51, 112)	rifin	IPSSIYDNDPDMKSVKGTFDRQTSQRFEEYDERMKGKRQKRKEERDKNIQEIIEKDRMDKSL
PFIT_1475300.1-p1:transcript=PFIT_1475300.1:gene=PFIT_1475300:organism=Plasmodium_falciparum_IT:gene_product=conserved_Plasmodium_membrane_protein__unknown_function:transcript_product=conserved_Plasmodium_membrane_protein__unknown_function:location=PfIT_14_v3:3045996-3061013(-):protein_length=4777:sequence_SO=chromosome:SO=protein_coding_seq156	PFIT_1475300.1-p1	(3876, 3937)	PFIT_1475300.1-p1conserved_Plasmodium_membrane_protein__unknown_function	IINSSDKKKENIDYLIDRHIFILFNIKERLKRDKKLLFLYTINSFRVIQIYNNISNIIFKYK
DD2var52_seq33	DD2var52	(801, 862)	var	VSVLKGDISLAKFNNGAKPRELKNECDITDKYTNDSRGSKGGPCTGKDRDNNGVRMKIGTPW
DD2var52_seq32	DD2var52	(776, 837)	var	DALTKMLERSGKNSESKGVGKGSEKVSVLKGDISLAKFNNGAKPRELKNECDITDKYTNDSR
DD2var52_seq31	DD2var52	(751, 812)	var	TGGDDASGSSGKIRSVKDVAEGMQRDALTKMLERSGKNSESKGVGKGSEKVSVLKGDISLAK
PFE0005w_D6_seq9	PFE0005w_D6	(201, 262)	var	PFITSIHDRNLYTGEEYSYNINMSTNSMDDIPINRDNNVYSGIDLINDALNGDYDIYDEMLK
PFIT_0411000.1-p1:transcript=PFIT_0411000.1:gene=PFIT_0411000:organism=Plasmodium_falciparum_IT:gene_product=erythrocyte_membrane_protein_1__PfEMP1:transcript_product=erythrocyte_membrane_protein_1__PfEMP1:location=PfIT_04_v3:573884-582157(-):protein_length=2338:sequence_SO=chromosome:SO=protein_coding_seq80	PFIT_0411000.1-p1	(1976, 2037)	var	IPSGDINSGDHIPSDNTPTPSPINDDEWNELKHDFISNMLQNIQPNDYRSGNIPLNTHPTTS
PFIT_0411000.1-p1:transcript=PFIT_0411000.1:gene=PFIT_0411000:organism=Plasmodium_falciparum_IT:gene_product=erythrocyte_membrane_protein_1__PfEMP1:transcript_product=erythrocyte_membrane_protein_1__PfEMP1:location=PfIT_04_v3:573884-582157(-):protein_length=2338:sequence_SO=chromosome:SO=protein_coding_seq86	PFIT_0411000.1-p1	(2126, 2187)	var	IDLINDSLSFDYDIYDEILKRKENELFGTNHHTKHTSTHNVAKNTNSDPITNQLEMFHKWLD
PFIT_0411000.1-p1:transcript=PFIT_0411000.1:gene=PFIT_0411000:organism=Plasmodium_falciparum_IT:gene_product=erythrocyte_membrane_protein_1__PfEMP1:transcript_product=erythrocyte_membrane_protein_1__PfEMP1:location=PfIT_04_v3:573884-582157(-):protein_length=2338:sequence_SO=chromosome:SO=protein_coding_seq85	PFIT_0411000.1-p1	(2101, 2162)	var	STSDNRGPTSDTKDPISDKNGPYSGIDLINDSLSFDYDIYDEILKRKENELFGTNHHTKHTS
RAJ116var31_seq72	RAJ116var31	(1776, 1837)	var	KKKTKSSVGNLFQILQIPKGDYDIPTLKSSNRYIPYVSDRYKGKTYIYMEGDSSGDEKYAFM
HB3var04_seq138	HB3var04	(3426, 3487)	var	TGEEYNYNVNMVNSMDDIPMSGKNDVYSGIDLINDSLNSNKVDIYDELLKRKENELFGTNHP
PF3D7_1250100.1-p1:transcript=PF3D7_1250100.1:gene=PF3D7_1250100:organism=Plasmodium_falciparum_3D7:gene_product=osmiophilic_body_protein_G377:transcript_product=osmiophilic_body_protein_G377:location=Pf3D7_12_v3:2045070-2054429(-):protein_length=3119:sequence_SO=chromosome:SO=protein_coding_seq40	PF3D7_1250100.1-p1	(976, 1037)	osmiophilic_body_protein_G377	NRELRKKIEANLKEEWKKRFNEQQEQRERKKKAEEDEMNETIQKHDMETSKLEKKEEVDEVT
PF3D7_1250100.1-p1:transcript=PF3D7_1250100.1:gene=PF3D7_1250100:organism=Plasmodium_falciparum_3D7:gene_product=osmiophilic_body_protein_G377:transcript_product=osmiophilic_body_protein_G377:location=Pf3D7_12_v3:2045070-2054429(-):protein_length=3119:sequence_SO=chromosome:SO=protein_coding_seq43	PF3D7_1250100.1-p1	(1051, 1112)	osmiophilic_body_protein_G377	QEELEFLRTRDSEGSESDVPKDKVKPFPDGRSPDSFYYNTAISSFHEKMEELYNTSISSSLN
PF3D7_0504000.1-p1:transcript=PF3D7_0504000.1:gene=PF3D7_0504000:organism=Plasmodium_falciparum_3D7:gene_product=cation_transporting_P-ATPase:transcript_product=cation_transporting_P-ATPase:location=Pf3D7_05_v3:157625-164968(+):protein_length=2393:sequence_SO=chromosome:SO=protein_coding_seq16	PF3D7_0504000.1-p1	(376, 437)	cation_transporting_P-ATPase	EYGDEYGNKYGNKYGNKYDDKYGNKYDDKYDDKYDDKYDDKYDDKYDDKYDDKYDDKYDDKY
PF3D7_0202400.1-p1:transcript=PF3D7_0202400.1:gene=PF3D7_0202400:organism=Plasmodium_falciparum_3D7:gene_product=gamete_antigen_27/25__putative:transcript_product=gamete_antigen_27/25__putative:location=Pf3D7_02_v3:120524-124102(+):protein_length=1192:sequence_SO=chromosome:SO=protein_coding_seq27	PF3D7_0202400.1-p1	(651, 712)	PF3D7_0202400.1-p1gamete_antigen_27/25__putative	KEDDKEKDKEDDKEKYKEDDKEDDKEDDKEKDKEDNKEKDKEDNKEKDKEDDKEKDKEDDKE
PFIT_1418600.1-p1:transcript=PFIT_1418600.1:gene=PFIT_1418600:organism=Plasmodium_falciparum_IT:gene_product=conserved_Plasmodium_protein__unknown_function:transcript_product=conserved_Plasmodium_protein__unknown_function:location=PfIT_14_v3:759916-773763(-):protein_length=4615:sequence_SO=chromosome:SO=protein_coding_seq182	PFIT_1418600.1-p1	(4526, 4587)	PFIT_1418600.1-p1conserved_Plasmodium_protein__unknown_function	NKFNNHDQYYPYDSYQQQQLQGNNINVMDIRNVDKNENNIFLLKNNQSRDIQNNCTNIMMNN
PFIT_1418600.1-p1:transcript=PFIT_1418600.1:gene=PFIT_1418600:organism=Plasmodium_falciparum_IT:gene_product=conserved_Plasmodium_protein__unknown_function:transcript_product=conserved_Plasmodium_protein__unknown_function:location=PfIT_14_v3:759916-773763(-):protein_length=4615:sequence_SO=chromosome:SO=protein_coding_seq181	PFIT_1418600.1-p1	(4501, 4562)	PFIT_1418600.1-p1conserved_Plasmodium_protein__unknown_function	ERMSTENINENNLYNMMNRKLSTSINKFNNHDQYYPYDSYQQQQLQGNNINVMDIRNVDKNE
PF3D7_0313000.1-p1:transcript=PF3D7_0313000.1:gene=PF3D7_0313000:organism=Plasmodium_falciparum_3D7:gene_product=conserved_Plasmodium_protein__unknown_function:transcript_product=conserved_Plasmodium_protein__unknown_function:location=Pf3D7_03_v3:537621-538804(-):protein_length=346:sequence_SO=chromosome:SO=protein_coding_seq8	PF3D7_0313000.1-p1	(176, 237)	PF3D7_0313000.1-p1conserved_Plasmodium_protein__unknown_function	DDNNTNKQTIVEENNFFDNNFSDFQKAQENTDKQKNSISLNSIYNDLRSYEQEFLNNLKNDK
AAQ73928_seq120	AAQ73928	(2976, 3037)	var	DDMEDDIYYDVNDDENPFVDDIPMDHNKVDVPKKVHVEMKILNNTSNGTLEPEFPISDVWNI
PF3D7_1031300.1-p1:transcript=PF3D7_1031300.1:gene=PF3D7_1031300:organism=Plasmodium_falciparum_3D7:gene_product=conserved_Plasmodium_protein__unknown_function:transcript_product=conserved_Plasmodium_protein__unknown_function:location=Pf3D7_10_v3:1260310-1263069(+):protein_length=919:sequence_SO=chromosome:SO=protein_coding_seq26	PF3D7_1031300.1-p1	(626, 687)	PF3D7_1031300.1-p1conserved_Plasmodium_protein__unknown_function	FSFDSKDSDDNYVRGKNNMYEQDDLKNNMSQRYYKKVEDFKSYQLNKKISNEKEIIKRPNNN
PF3D7_1031300.1-p1:transcript=PF3D7_1031300.1:gene=PF3D7_1031300:organism=Plasmodium_falciparum_3D7:gene_product=conserved_Plasmodium_protein__unknown_function:transcript_product=conserved_Plasmodium_protein__unknown_function:location=Pf3D7_10_v3:1260310-1263069(+):protein_length=919:sequence_SO=chromosome:SO=protein_coding_seq29	PF3D7_1031300.1-p1	(701, 762)	PF3D7_1031300.1-p1conserved_Plasmodium_protein__unknown_function	MQGFECKDCKSFYNEIYSDDDEGKCVHKNFFMKNEQQLKKKININKDVRSKNSSTDDINSVD
PFIT_0711100.1-p1:transcript=PFIT_0711100.1:gene=PFIT_0711100:organism=Plasmodium_falciparum_IT:gene_product=rifin:transcript_product=rifin:location=PfIT_07_v3:588387-589634(+):protein_length=345:sequence_SO=chromosome:SO=protein_coding_seq12	PFIT_0711100.1-p1	(276, 337)	rifin	ADVTNAVADGEASVLTEAAPVTSGLNTAIIASIVAIVVIILVMLIIYLILRYRRKKKIHKKL
PFIT_1325800.1-p1:transcript=PFIT_1325800.1:gene=PFIT_1325800:organism=Plasmodium_falciparum_IT:gene_product=conserved_Plasmodium_protein__unknown_function:transcript_product=conserved_Plasmodium_protein__unknown_function:location=PfIT_13_v3:1072422-1087117(+):protein_length=4788:sequence_SO=chromosome:SO=protein_coding_seq50	PFIT_1325800.1-p1	(1226, 1287)	PFIT_1325800.1-p1conserved_Plasmodium_protein__unknown_function	DKIHVDNKYRDNKYRDNKYRDNKHKDNKHDSNKYDSNPPSSQALSTDPPSSNPPGSNAYSID
HB3var16_seq76	HB3var16	(1876, 1937)	var	MDDIPISGKNTVYSGIDLINDALNGDYDIYDEVLKRKENEIFGTNNPKKHTTGTHNVTKPAR
HB3var16_seq77	HB3var16	(1901, 1962)	var	DYDIYDEVLKRKENEIFGTNNPKKHTTGTHNVTKPARDDPIHNQLELFHTWLDRHRDMCEKW
HB3var16_seq75	HB3var16	(1851, 1912)	var	FIMSIHDRNLYSGEEISYNINMVNTMDDIPISGKNTVYSGIDLINDALNGDYDIYDEVLKRK
PF3D7_0905100.1-p1:transcript=PF3D7_0905100.1:gene=PF3D7_0905100:organism=Plasmodium_falciparum_3D7:gene_product=nucleoporin_NUP100/NSP100__putative:transcript_product=nucleoporin_NUP100/NSP100__putative:location=Pf3D7_09_v3:236359-242969(-):protein_length=2112:sequence_SO=chromosome:SO=protein_coding_seq33	PF3D7_0905100.1-p1	(801, 862)	PF3D7_0905100.1-p1nucleoporin_NUP100/NSP100__putative	STDNFHGLHDELTITKKKESIFDKIYNDDIDNEEEEEEDEEGGSSGGLFYNYINLIINDNIN
PF3D7_0905100.1-p1:transcript=PF3D7_0905100.1:gene=PF3D7_0905100:organism=Plasmodium_falciparum_3D7:gene_product=nucleoporin_NUP100/NSP100__putative:transcript_product=nucleoporin_NUP100/NSP100__putative:location=Pf3D7_09_v3:236359-242969(-):protein_length=2112:sequence_SO=chromosome:SO=protein_coding_seq32	PF3D7_0905100.1-p1	(776, 837)	PF3D7_0905100.1-p1nucleoporin_NUP100/NSP100__putative	NDQPRVVSNLNLVNELKRDKESNLRSTDNFHGLHDELTITKKKESIFDKIYNDDIDNEEEEE
PF3D7_0505400.1-p1:transcript=PF3D7_0505400.1:gene=PF3D7_0505400:organism=Plasmodium_falciparum_3D7:gene_product=conserved_Plasmodium_protein__unknown_function:transcript_product=conserved_Plasmodium_protein__unknown_function:location=Pf3D7_05_v3:236143-238365(-):protein_length=740:sequence_SO=chromosome:SO=protein_coding_seq18	PF3D7_0505400.1-p1	(426, 487)	PF3D7_0505400.1-p1conserved_Plasmodium_protein__unknown_function	ILSMKGNKIYEALRKHESIKKNKERKLYRNARLKVDPNKLTPYVNEPIKYDKKKKIEINKLF
PF3D7_0505400.1-p1:transcript=PF3D7_0505400.1:gene=PF3D7_0505400:organism=Plasmodium_falciparum_3D7:gene_product=conserved_Plasmodium_protein__unknown_function:transcript_product=conserved_Plasmodium_protein__unknown_function:location=Pf3D7_05_v3:236143-238365(-):protein_length=740:sequence_SO=chromosome:SO=protein_coding_seq19	PF3D7_0505400.1-p1	(451, 512)	PF3D7_0505400.1-p1conserved_Plasmodium_protein__unknown_function	KLYRNARLKVDPNKLTPYVNEPIKYDKKKKIEINKLFEKYVEEKDLKNAALILRKYTNLIDT
PF3D7_1349500.1-p1:transcript=PF3D7_1349500.1:gene=PF3D7_1349500:organism=Plasmodium_falciparum_3D7:gene_product=conserved_Plasmodium_protein__unknown_function:transcript_product=conserved_Plasmodium_protein__unknown_function:location=Pf3D7_13_v3:1985337-1995614(-):protein_length=3381:sequence_SO=chromosome:SO=protein_coding_seq39	PF3D7_1349500.1-p1	(951, 1012)	PF3D7_1349500.1-p1conserved_Plasmodium_protein__unknown_function	INKYMYKEICDKYSDVLNDLFMKDEYYLNNEDKKKNVDNNNNILFLPKNRYENDEEKKKKSI
PFIT_0612800.1-p1:transcript=PFIT_0612800.1:gene=PFIT_0612800:organism=Plasmodium_falciparum_IT:gene_product=transcription_factor_with_AP2_domain(s):transcript_product=transcription_factor_with_AP2_domain(s):location=PfIT_06_v3:507645-520338(+):protein_length=4066:sequence_SO=chromosome:SO=protein_coding_seq48	PFIT_0612800.1-p1	(1176, 1237)	PFIT_0612800.1-p1transcription_factor_with_AP2_domain(s)	DIKSMQNYMHHLNVTNDDLINNDNTNSKVLSNISQNHDSTKINSTIKIKESTSFEKETLNIL
PFIT_0612800.1-p1:transcript=PFIT_0612800.1:gene=PFIT_0612800:organism=Plasmodium_falciparum_IT:gene_product=transcription_factor_with_AP2_domain(s):transcript_product=transcription_factor_with_AP2_domain(s):location=PfIT_06_v3:507645-520338(+):protein_length=4066:sequence_SO=chromosome:SO=protein_coding_seq47	PFIT_0612800.1-p1	(1151, 1212)	PFIT_0612800.1-p1transcription_factor_with_AP2_domain(s)	QDGQDDQDGQNNQDGQNNQDGQNNQDIKSMQNYMHHLNVTNDDLINNDNTNSKVLSNISQNH
PF3D7_1479600.1-p1:transcript=PF3D7_1479600.1:gene=PF3D7_1479600:organism=Plasmodium_falciparum_3D7:gene_product=rifin:transcript_product=rifin:location=Pf3D7_14_v3:3272578-3273848(+):protein_length=350:sequence_SO=chromosome:SO=protein_coding_seq3	PF3D7_1479600.1-p1	(51, 112)	rifin	CDLYMPNYDNDPQMKEVMDNFNKQTQQRFNEYDDRMNEKRQKRKEQRDKNIDEIIKKDRMDK
DD2var09a_seq19	DD2var09a	(451, 512)	var	TNEKGASYRSKYCKVCPYCGVDCVGKTCTPKEEIYPNCENNETYDPPDGAETTEINVINSGD
PF3D7_1035500.1-p1:transcript=PF3D7_1035500.1:gene=PF3D7_1035500:organism=Plasmodium_falciparum_3D7:gene_product=merozoite_surface_protein_6:transcript_product=merozoite_surface_protein_6:location=Pf3D7_10_v3:1407276-1408391(+):protein_length=371:sequence_SO=chromosome:SO=protein_coding_seq8	PF3D7_1035500.1-p1	(176, 237)	merozoite_surface_protein_6	TSLNNNILGWEFGGGAPQNGAAEDKKTEYLLEQIKIPSWDRNNIPDENEQVIEDPQEDNKDE
PF3D7_1035500.1-p1:transcript=PF3D7_1035500.1:gene=PF3D7_1035500:organism=Plasmodium_falciparum_3D7:gene_product=merozoite_surface_protein_6:transcript_product=merozoite_surface_protein_6:location=Pf3D7_10_v3:1407276-1408391(+):protein_length=371:sequence_SO=chromosome:SO=protein_coding_seq3	PF3D7_1035500.1-p1	(51, 112)	merozoite_surface_protein_6	NEVDTNIESNENSIHESGHKIDGEEVLKANVDDITYKKKNVDDSEIPFSGYDIQATYQFPST
PF3D7_1035500.1-p1:transcript=PF3D7_1035500.1:gene=PF3D7_1035500:organism=Plasmodium_falciparum_3D7:gene_product=merozoite_surface_protein_6:transcript_product=merozoite_surface_protein_6:location=Pf3D7_10_v3:1407276-1408391(+):protein_length=371:sequence_SO=chromosome:SO=protein_coding_seq2	PF3D7_1035500.1-p1	(26, 87)	merozoite_surface_protein_6	NELINEKNHNLRNGSMYNNDKILSKNEVDTNIESNENSIHESGHKIDGEEVLKANVDDITYK
PF3D7_1035500.1-p1:transcript=PF3D7_1035500.1:gene=PF3D7_1035500:organism=Plasmodium_falciparum_3D7:gene_product=merozoite_surface_protein_6:transcript_product=merozoite_surface_protein_6:location=Pf3D7_10_v3:1407276-1408391(+):protein_length=371:sequence_SO=chromosome:SO=protein_coding_seq7	PF3D7_1035500.1-p1	(151, 212)	merozoite_surface_protein_6	ENITQVVQANSETNKNPTSHSNSTTTSLNNNILGWEFGGGAPQNGAAEDKKTEYLLEQIKIP
PF3D7_1035500.1-p1:transcript=PF3D7_1035500.1:gene=PF3D7_1035500:organism=Plasmodium_falciparum_3D7:gene_product=merozoite_surface_protein_6:transcript_product=merozoite_surface_protein_6:location=Pf3D7_10_v3:1407276-1408391(+):protein_length=371:sequence_SO=chromosome:SO=protein_coding_seq6	PF3D7_1035500.1-p1	(126, 187)	merozoite_surface_protein_6	SGENQYTVTSISGIQKGANGLTGATENITQVVQANSETNKNPTSHSNSTTTSLNNNILGWEF
PF3D7_1319200.1-p1:transcript=PF3D7_1319200.1:gene=PF3D7_1319200:organism=Plasmodium_falciparum_3D7:gene_product=conserved_Plasmodium_protein__unknown_function:transcript_product=conserved_Plasmodium_protein__unknown_function:location=Pf3D7_13_v3:792381-794987(-):protein_length=868:sequence_SO=chromosome:SO=protein_coding_seq25	PF3D7_1319200.1-p1	(601, 662)	PF3D7_1319200.1-p1conserved_Plasmodium_protein__unknown_function	DTYTNGIDKGGLQEENKKIKDKKKKSIFRNNYKEINNSVKENNFFRSQSIESNNSSITLSEE
PF3D7_1319200.1-p1:transcript=PF3D7_1319200.1:gene=PF3D7_1319200:organism=Plasmodium_falciparum_3D7:gene_product=conserved_Plasmodium_protein__unknown_function:transcript_product=conserved_Plasmodium_protein__unknown_function:location=Pf3D7_13_v3:792381-794987(-):protein_length=868:sequence_SO=chromosome:SO=protein_coding_seq24	PF3D7_1319200.1-p1	(576, 637)	PF3D7_1319200.1-p1conserved_Plasmodium_protein__unknown_function	NNEDSDDQNDHDNEILDRGVMQIDKDTYTNGIDKGGLQEENKKIKDKKKKSIFRNNYKEINN
PFIT_1250300.1-p1:transcript=PFIT_1250300.1:gene=PFIT_1250300:organism=Plasmodium_falciparum_IT:gene_product=osmiophilic_body_protein:transcript_product=osmiophilic_body_protein:location=PfIT_12_v3:1997765-2007067(-):protein_length=3100:sequence_SO=chromosome:SO=protein_coding_seq42	PFIT_1250300.1-p1	(1026, 1087)	osmiophilic_body_protein	AIDDQEELEFLRTRDSEGSESDVPKDKVKPLPDGRSPDSFYYNTAISSFHEKMEELYNTSIS
PF3D7_0421300.1-p1:transcript=PF3D7_0421300.1:gene=PF3D7_0421300:organism=Plasmodium_falciparum_3D7:gene_product=erythrocyte_membrane_protein_1__PfEMP1:transcript_product=erythrocyte_membrane_protein_1__PfEMP1:location=Pf3D7_04_v3:969031-976591(-):protein_length=2193:sequence_SO=chromosome:SO=protein_coding_seq76	PF3D7_0421300.1-p1	(1876, 1937)	var	NNTTASGKNTPSDTQNDIQNDGIPSSDTPMNKFTDEEWNTLKDEFISQYLQSEQPNDVPNDY
PFIT_0219900.1-p1:transcript=PFIT_0219900.1:gene=PFIT_0219900:organism=Plasmodium_falciparum_IT:gene_product=Plasmodium_exported_protein_(hyp2)__unknown_function:transcript_product=Plasmodium_exported_protein_(hyp2)__unknown_function:location=PfIT_02_v3:766635-767530(-):protein_length=223:sequence_SO=chromosome:SO=protein_coding_seq2	PFIT_0219900.1-p1	(26, 87)	PFIT_0219900.1-p1Plasmodium_exported_protein_(hyp2)__unknown_function	TQKGPYEVKNEHKNLKTRTLNYLRENKVDEPNKMEEHNKMEEHNKMEEHNKMEEHNKIKEHN
PFIT_0219900.1-p1:transcript=PFIT_0219900.1:gene=PFIT_0219900:organism=Plasmodium_falciparum_IT:gene_product=Plasmodium_exported_protein_(hyp2)__unknown_function:transcript_product=Plasmodium_exported_protein_(hyp2)__unknown_function:location=PfIT_02_v3:766635-767530(-):protein_length=223:sequence_SO=chromosome:SO=protein_coding_seq4	PFIT_0219900.1-p1	(76, 137)	PFIT_0219900.1-p1Plasmodium_exported_protein_(hyp2)__unknown_function	KMEEHNKIKEHNKIKEHNKIEESNQTKSPLRNHQIQINNTIDKIIQNSNGDEKLQRLKSTSW
PFIT_0401900.1-p1:transcript=PFIT_0401900.1:gene=PFIT_0401900:organism=Plasmodium_falciparum_IT:gene_product=conserved_Plasmodium_protein__unknown_function:transcript_product=conserved_Plasmodium_protein__unknown_function:location=PfIT_04_v3:207997-209775(+):protein_length=592:sequence_SO=chromosome:SO=protein_coding_seq22	PFIT_0401900.1-p1	(526, 587)	PFIT_0401900.1-p1conserved_Plasmodium_protein__unknown_function	DKEINSQSDKKLNSQSDKEINSQSDKEINSQSDKEINSQNDKEVNSQSDKEINSQSDKGINS
HB3var08_seq65	HB3var08	(1601, 1662)	var	KLENLKNIIKTCQNVPSGKPDTPCQKSPTPVPDDEEDLLLEEEENQVEAPKICEGVIKAPPK
HB3var19_seq19	HB3var19	(451, 512)	var	DESICQKQPQVGNQKADHVDFTKDETNETFSRTEICEPCPWCGVKPGGPPWQAKGNDECANL
PF3D7_0308100.1-p1:transcript=PF3D7_0308100.1:gene=PF3D7_0308100:organism=Plasmodium_falciparum_3D7:gene_product=zinc_finger_protein__putative:transcript_product=zinc_finger_protein__putative:location=Pf3D7_03_v3:356319-361454(+):protein_length=1711:sequence_SO=chromosome:SO=protein_coding_seq1	PF3D7_0308100.1-p1	(1, 62)	PF3D7_0308100.1-p1zinc_finger_protein__putative	MNNITIRKPLFEVPNENKSNVLKYEKDNDFNNKKNDPSNLESYISSTLPYKRIENNHHNYNN
PFIT_1239500.1-p1:transcript=PFIT_1239500.1:gene=PFIT_1239500:organism=Plasmodium_falciparum_IT:gene_product=conserved_Plasmodium_protein__unknown_function:transcript_product=conserved_Plasmodium_protein__unknown_function:location=PfIT_12_v3:1608287-1625605(+):protein_length=5772:sequence_SO=chromosome:SO=protein_coding_seq139	PFIT_1239500.1-p1	(3451, 3512)	PFIT_1239500.1-p1conserved_Plasmodium_protein__unknown_function	LKQKDSEIKEYENKLDNMNLYVNKKEREIEKLKEIYGDQFSINKNSYISNSNNNDNKRNSSN
PF3D7_0805000.1-p1:transcript=PF3D7_0805000.1:gene=PF3D7_0805000:organism=Plasmodium_falciparum_3D7:gene_product=alpha/beta_hydrolase__putative:transcript_product=alpha/beta_hydrolase__putative:location=Pf3D7_08_v3:283066-284522(-):protein_length=245:sequence_SO=chromosome:SO=protein_coding_seq3	PF3D7_0805000.1-p1	(51, 112)	PF3D7_0805000.1-p1alpha/beta_hydrolase__putative	FCHGNGENVYMLYDYFYETSKIWNVNVFLYDYLGYGESTGTASEKNMYLSGNAVYDYMVNTL
PFIT_1037600.1-p1:transcript=PFIT_1037600.1:gene=PFIT_1037600:organism=Plasmodium_falciparum_IT:gene_product=gametocyte-specific_protein:transcript_product=gametocyte-specific_protein:location=PfIT_10_v3:1449546-1470959(+):protein_length=7099:sequence_SO=chromosome:SO=protein_coding_seq111	PFIT_1037600.1-p1	(2751, 2812)	gametocyte-specific_protein	VREEVTLEEIVEEMIPEEFVEEVAPEVEIEEIIPEELIEEVIPEVLVEEAVPEELIEKVIPE
PFIT_1037600.1-p1:transcript=PFIT_1037600.1:gene=PFIT_1037600:organism=Plasmodium_falciparum_IT:gene_product=gametocyte-specific_protein:transcript_product=gametocyte-specific_protein:location=PfIT_10_v3:1449546-1470959(+):protein_length=7099:sequence_SO=chromosome:SO=protein_coding_seq114	PFIT_1037600.1-p1	(2826, 2887)	gametocyte-specific_protein	EVLIEEVIPEELVQEVIPEEIVEEVVPEEFIEEMIPQEVVKEVITEKFIEEMIPEEVVEEVI
PFIT_1037600.1-p1:transcript=PFIT_1037600.1:gene=PFIT_1037600:organism=Plasmodium_falciparum_IT:gene_product=gametocyte-specific_protein:transcript_product=gametocyte-specific_protein:location=PfIT_10_v3:1449546-1470959(+):protein_length=7099:sequence_SO=chromosome:SO=protein_coding_seq116	PFIT_1037600.1-p1	(2876, 2937)	gametocyte-specific_protein	EMIPEEVVEEVIPEEFIEEMIPEVVVEEVVPEELVEEMLPEELIEVVVPEELIEEVIPEELV
PFIT_1037600.1-p1:transcript=PFIT_1037600.1:gene=PFIT_1037600:organism=Plasmodium_falciparum_IT:gene_product=gametocyte-specific_protein:transcript_product=gametocyte-specific_protein:location=PfIT_10_v3:1449546-1470959(+):protein_length=7099:sequence_SO=chromosome:SO=protein_coding_seq117	PFIT_1037600.1-p1	(2901, 2962)	gametocyte-specific_protein	VEEVVPEELVEEMLPEELIEVVVPEELIEEVIPEELVEEVVAEELVEEVIPEELVEKVVPEV
PFIT_1037600.1-p1:transcript=PFIT_1037600.1:gene=PFIT_1037600:organism=Plasmodium_falciparum_IT:gene_product=gametocyte-specific_protein:transcript_product=gametocyte-specific_protein:location=PfIT_10_v3:1449546-1470959(+):protein_length=7099:sequence_SO=chromosome:SO=protein_coding_seq118	PFIT_1037600.1-p1	(2926, 2987)	gametocyte-specific_protein	ELIEEVIPEELVEEVVAEELVEEVIPEELVEKVVPEVVEEFIHEVVEEVVPEVVEEVVPEVV
PFIT_1037600.1-p1:transcript=PFIT_1037600.1:gene=PFIT_1037600:organism=Plasmodium_falciparum_IT:gene_product=gametocyte-specific_protein:transcript_product=gametocyte-specific_protein:location=PfIT_10_v3:1449546-1470959(+):protein_length=7099:sequence_SO=chromosome:SO=protein_coding_seq119	PFIT_1037600.1-p1	(2951, 3012)	gametocyte-specific_protein	PEELVEKVVPEVVEEFIHEVVEEVVPEVVEEVVPEVVEEVVPEELVAEVIPEELVEEVIPEV
PFIT_0201900.1-p1:transcript=PFIT_0201900.1:gene=PFIT_0201900:organism=Plasmodium_falciparum_IT:gene_product=conserved_Plasmodium_protein__unknown_function:transcript_product=conserved_Plasmodium_protein__unknown_function:location=PfIT_02_v3:75412-79587(-):protein_length=1321:sequence_SO=chromosome:SO=protein_coding_seq23	PFIT_0201900.1-p1	(551, 612)	PFIT_0201900.1-p1conserved_Plasmodium_protein__unknown_function	DELPRRNFEEIDENYKEVVEEKFDEKMGENIFEEVEEKYDEKVGKNIFEEVEENFGEKVGKN
anoara_SG1a:AARA010441:to_be_corrected:_seq6	anopheles	(126, 187)	anopheles protein	RTEERNHRQQLLLLYLDAADLRRALRHYQLLVAQGDRHLPQQIVKFVYAARRHENRRLENLL
PFIT_1478100.1-p1:transcript=PFIT_1478100.1:gene=PFIT_1478100:organism=Plasmodium_falciparum_IT:gene_product=Plasmodium_exported_protein_(hyp17)__unknown_function:transcript_product=Plasmodium_exported_protein_(hyp17)__unknown_function:location=PfIT_14_v3:3190030-3193348(+):protein_length=1075:sequence_SO=chromosome:SO=protein_coding_seq27	PFIT_1478100.1-p1	(651, 712)	PFIT_1478100.1-p1Plasmodium_exported_protein_(hyp17)__unknown_function	EASQDKQLTTKKNDENKNSVKSSKFKDALLDVTKDIENGISSDMLNKNQKGKQLKSESLKKN
PF3D7_1425400.1-p1:transcript=PF3D7_1425400.1:gene=PF3D7_1425400:organism=Plasmodium_falciparum_3D7:gene_product=DEAD/DEAH_box_helicase__putative:transcript_product=DEAD/DEAH_box_helicase__putative:location=Pf3D7_14_v3:989220-992930(+):protein_length=1236:sequence_SO=chromosome:SO=protein_coding_seq22	PF3D7_1425400.1-p1	(526, 587)	PF3D7_1425400.1-p1DEAD/DEAH_box_helicase__putative	VNNNDKCNYEGILNNKNQINNPIYSCDNDSISNIKDSQYLSQNRYVHTEKKDSLDDHINYIL
PFIT_0536200.1-p1:transcript=PFIT_0536200.1:gene=PFIT_0536200:organism=Plasmodium_falciparum_IT:gene_product=Plasmodium_exported_protein__unknown_function:transcript_product=Plasmodium_exported_protein__unknown_function:location=PfIT_05_v3:1507459-1507963(+):protein_length=121:sequence_SO=chromosome:SO=protein_coding_seq4	PFIT_0536200.1-p1	(76, 137)	PFIT_0536200.1-p1Plasmodium_exported_protein__unknown_function	LKRNSYPYDDEKLSNDENVIHKRLIYTREELKELYQNENEINKMNSANVDKKKKKNLRKKTK
PF3D7_1233600.1-p1:transcript=PF3D7_1233600.1:gene=PF3D7_1233600:organism=Plasmodium_falciparum_3D7:gene_product=asparagine_and_aspartate_rich_protein_1:transcript_product=asparagine_and_aspartate_rich_protein_1:location=Pf3D7_12_v3:1385707-1402218(+):protein_length=5439:sequence_SO=chromosome:SO=protein_coding_seq130	PF3D7_1233600.1-p1	(3226, 3287)	asparagine_and_aspartate_rich_protein_1	NMGVANNNDNIYGDNIYGDNIYGDNIYGDNDNIYGDNIYDNNNNSCVGGEDFICDNKSDDIN
PFIT_1021400.1-p1:transcript=PFIT_1021400.1:gene=PFIT_1021400:organism=Plasmodium_falciparum_IT:gene_product=conserved_Plasmodium_protein_(10b_antigen)__unknown_function:transcript_product=conserved_Plasmodium_protein_(10b_antigen)__unknown_function:location=PfIT_10_v3:840446-847246(-):protein_length=2266:sequence_SO=chromosome:SO=protein_coding_seq12	PFIT_1021400.1-p1	(276, 337)	PFIT_1021400.1-p1conserved_Plasmodium_protein_(10b_antigen)__unknown_function	TNDNQMNNNTKNNNQLNNNIKNNNKLNNTTKNNNQSNNNTKNNTTKNNNQINKNYNKNTKLN
PFIT_1021400.1-p1:transcript=PFIT_1021400.1:gene=PFIT_1021400:organism=Plasmodium_falciparum_IT:gene_product=conserved_Plasmodium_protein_(10b_antigen)__unknown_function:transcript_product=conserved_Plasmodium_protein_(10b_antigen)__unknown_function:location=PfIT_10_v3:840446-847246(-):protein_length=2266:sequence_SO=chromosome:SO=protein_coding_seq11	PFIT_1021400.1-p1	(251, 312)	PFIT_1021400.1-p1conserved_Plasmodium_protein_(10b_antigen)__unknown_function	VNNVPFKKRGSDLYNNSKKESANDYTNDNQMNNNTKNNNQLNNNIKNNNKLNNTTKNNNQSN
PFIT_1021400.1-p1:transcript=PFIT_1021400.1:gene=PFIT_1021400:organism=Plasmodium_falciparum_IT:gene_product=conserved_Plasmodium_protein_(10b_antigen)__unknown_function:transcript_product=conserved_Plasmodium_protein_(10b_antigen)__unknown_function:location=PfIT_10_v3:840446-847246(-):protein_length=2266:sequence_SO=chromosome:SO=protein_coding_seq10	PFIT_1021400.1-p1	(226, 287)	PFIT_1021400.1-p1conserved_Plasmodium_protein_(10b_antigen)__unknown_function	KNNYENNRSLSYFYSKKNYNEHFMPVNNVPFKKRGSDLYNNSKKESANDYTNDNQMNNNTKN
PF3D7_1136000.1-p1:transcript=PF3D7_1136000.1:gene=PF3D7_1136000:organism=Plasmodium_falciparum_3D7:gene_product=conserved_Plasmodium_protein__unknown_function:transcript_product=conserved_Plasmodium_protein__unknown_function:location=Pf3D7_11_v3:1403906-1414512(+):protein_length=3468:sequence_SO=chromosome:SO=protein_coding_seq116	PF3D7_1136000.1-p1	(2876, 2937)	PF3D7_1136000.1-p1conserved_Plasmodium_protein__unknown_function	KKEKNKVKEKERKHEDEEYYNPNYLTRNIKSAEDENILSESIFVNRRHLDENAKKIKNLEEE
PF3D7_1038400.1-p1:transcript=PF3D7_1038400.1:gene=PF3D7_1038400:organism=Plasmodium_falciparum_3D7:gene_product=gametocyte-specific_protein:transcript_product=gametocyte-specific_protein:location=Pf3D7_10_v3:1519021-1547825(+):protein_length=9563:sequence_SO=chromosome:SO=protein_coding_seq134	PF3D7_1038400.1-p1	(3326, 3387)	gametocyte-specific_protein	LPEELVEEVIPEEVAVEVVPEEVIEEAVPEEIVEEFIPEEQIEEVIQEEIIEQVVPEELIEE
PF3D7_1038400.1-p1:transcript=PF3D7_1038400.1:gene=PF3D7_1038400:organism=Plasmodium_falciparum_3D7:gene_product=gametocyte-specific_protein:transcript_product=gametocyte-specific_protein:location=Pf3D7_10_v3:1519021-1547825(+):protein_length=9563:sequence_SO=chromosome:SO=protein_coding_seq135	PF3D7_1038400.1-p1	(3351, 3412)	gametocyte-specific_protein	EAVPEEIVEEFIPEEQIEEVIQEEIIEQVVPEELIEEVVPEEIIEEVIPEEIVEEVIYEEVI
PF3D7_1038400.1-p1:transcript=PF3D7_1038400.1:gene=PF3D7_1038400:organism=Plasmodium_falciparum_3D7:gene_product=gametocyte-specific_protein:transcript_product=gametocyte-specific_protein:location=Pf3D7_10_v3:1519021-1547825(+):protein_length=9563:sequence_SO=chromosome:SO=protein_coding_seq130	PF3D7_1038400.1-p1	(3226, 3287)	gametocyte-specific_protein	EIEEVLPEELIDEVVPEEVTEEVITEEVMPEEVVKEVIPEEIAEEVIPKELVEEVIPEEVVE
PF3D7_1038400.1-p1:transcript=PF3D7_1038400.1:gene=PF3D7_1038400:organism=Plasmodium_falciparum_3D7:gene_product=gametocyte-specific_protein:transcript_product=gametocyte-specific_protein:location=Pf3D7_10_v3:1519021-1547825(+):protein_length=9563:sequence_SO=chromosome:SO=protein_coding_seq131	PF3D7_1038400.1-p1	(3251, 3312)	gametocyte-specific_protein	EEVMPEEVVKEVIPEEIAEEVIPKELVEEVIPEEVVEEIIPEVEIEEVLPEEVIEEVVPEVE
PF3D7_1038400.1-p1:transcript=PF3D7_1038400.1:gene=PF3D7_1038400:organism=Plasmodium_falciparum_3D7:gene_product=gametocyte-specific_protein:transcript_product=gametocyte-specific_protein:location=Pf3D7_10_v3:1519021-1547825(+):protein_length=9563:sequence_SO=chromosome:SO=protein_coding_seq132	PF3D7_1038400.1-p1	(3276, 3337)	gametocyte-specific_protein	LVEEVIPEEVVEEIIPEVEIEEVLPEEVIEEVVPEVEIEELIPDEVVEEVLPEELVEEVIPE
PF3D7_1038400.1-p1:transcript=PF3D7_1038400.1:gene=PF3D7_1038400:organism=Plasmodium_falciparum_3D7:gene_product=gametocyte-specific_protein:transcript_product=gametocyte-specific_protein:location=Pf3D7_10_v3:1519021-1547825(+):protein_length=9563:sequence_SO=chromosome:SO=protein_coding_seq133	PF3D7_1038400.1-p1	(3301, 3362)	gametocyte-specific_protein	EEVIEEVVPEVEIEELIPDEVVEEVLPEELVEEVIPEEVAVEVVPEEVIEEAVPEEIVEEFI
PF3D7_1038400.1-p1:transcript=PF3D7_1038400.1:gene=PF3D7_1038400:organism=Plasmodium_falciparum_3D7:gene_product=gametocyte-specific_protein:transcript_product=gametocyte-specific_protein:location=Pf3D7_10_v3:1519021-1547825(+):protein_length=9563:sequence_SO=chromosome:SO=protein_coding_seq138	PF3D7_1038400.1-p1	(3426, 3487)	gametocyte-specific_protein	VKEIVPEQVREEVTLEEIVEEMIPEEFVEEVAPEVEIEEIIPEELIEEVIPEVLVEEAVPEE
DD2var01b_seq122	DD2var01b	(3026, 3087)	var	DLDKYKEPYYDVQDDIYYDVNDHDTSTVDTNAMDIPSKVQIEMDVNTKLVKEKYPIADVWDI
PF3D7_1471900.1-p1:transcript=PF3D7_1471900.1:gene=PF3D7_1471900:organism=Plasmodium_falciparum_3D7:gene_product=conserved_Plasmodium_protein__unknown_function:transcript_product=conserved_Plasmodium_protein__unknown_function:location=Pf3D7_14_v3:2933162-2939779(-):protein_length=2128:sequence_SO=chromosome:SO=protein_coding_seq20	PF3D7_1471900.1-p1	(476, 537)	PF3D7_1471900.1-p1conserved_Plasmodium_protein__unknown_function	NDNKNKNNDNKNKNNDNKNNNDDNKNKNNDNKNNNNSNKYVKEITDNMQNIYNQTNTSISIK
PF3D7_0922100.1-p1:transcript=PF3D7_0922100.1:gene=PF3D7_0922100:organism=Plasmodium_falciparum_3D7:gene_product=ubiquitin-like_protein__putative:transcript_product=ubiquitin-like_protein__putative:location=Pf3D7_09_v3:895415-900304(+):protein_length=1542:sequence_SO=chromosome:SO=protein_coding_seq11	PF3D7_0922100.1-p1	(251, 312)	PF3D7_0922100.1-p1ubiquitin-like_protein__putative	GYNNNNSGYNNNNSGHYNIYEEEKNQHKQNTETSLNKDNRGSSNSTSNFIQNGKKDNKQRNV
PFIT_0920700.1-p1:transcript=PFIT_0920700.1:gene=PFIT_0920700:organism=Plasmodium_falciparum_IT:gene_product=conserved_Plasmodium_protein__unknown_function:transcript_product=conserved_Plasmodium_protein__unknown_function:location=PfIT_09_v3:824139-828221(+):protein_length=1360:sequence_SO=chromosome:SO=protein_coding_seq6	PFIT_0920700.1-p1	(126, 187)	PFIT_0920700.1-p1conserved_Plasmodium_protein__unknown_function	EEIEKENNENNEKNIEHIENIENNENIKNNTLEYSYDYDRILKKKKFLKEKIEYKDKFILNE
PFIT_0418600.1-p1:transcript=PFIT_0418600.1:gene=PFIT_0418600:organism=Plasmodium_falciparum_IT:gene_product=zinc_finger_protein__putative:transcript_product=zinc_finger_protein__putative:location=PfIT_04_v3:920338-930306(-):protein_length=3322:sequence_SO=chromosome:SO=protein_coding_seq126	PFIT_0418600.1-p1	(3126, 3187)	PFIT_0418600.1-p1zinc_finger_protein__putative	PYYKKSVDEKDKDDYHIYNNDRYVDRYDDKYVDKYDDKYVDKYVDKYVDKHDDKYDDKYYDK
PFIT_0109500.1-p1:transcript=PFIT_0109500.1:gene=PFIT_0109500:organism=Plasmodium_falciparum_IT:gene_product=kinesin-8__putative:transcript_product=kinesin-8__putative:location=PfIT_01_v3:362613-368365(-):protein_length=1645:sequence_SO=chromosome:SO=protein_coding_seq8	PFIT_0109500.1-p1	(176, 237)	PFIT_0109500.1-p1kinesin-8__putative	NEKHTKELYDKKKPCGIYKNTNSNSNTNSNDHFKEAKDEGNNNPVDELMKDIKMFNNSMQSI
PFIT_bin08300.1-p1:transcript=PFIT_bin08300.1:gene=PFIT_bin08300:organism=Plasmodium_falciparum_IT:gene_product=erythrocyte_membrane_protein_1__PfEMP1:transcript_product=erythrocyte_membrane_protein_1__PfEMP1:location=PfIT_bin_v3_archived_contig_20:2270-10495(+):protein_length=2340:sequence_SO=random_sequence:SO=protein_coding_seq71	PFIT_bin08300.1-p1	(1751, 1812)	var	IPETECQEPPPLPDEEDLLLEEEEEYTVGKEKVGNKAPAFCEIEEPKEEGEEKCEAAPTPKE
PFIT_1001700.1-p1:transcript=PFIT_1001700.1:gene=PFIT_1001700:organism=Plasmodium_falciparum_IT:gene_product=EMP1-trafficking_protein:transcript_product=EMP1-trafficking_protein:location=PfIT_10_v3:46269-48146(-):protein_length=595:sequence_SO=chromosome:SO=protein_coding_seq16	PFIT_1001700.1-p1	(376, 437)	PFIT_1001700.1-p1EMP1-trafficking_protein	ESNEPTKKPSKYTMNLDSPLLKGSSGGETSSNKESNENNEPTKKPSKYTMNLDSPLLKGSSE
IT4var32a_seq87	IT4var32a	(2151, 2212)	var	DEDEEEEEEESVSDTYDYSDSETEEDDEDEYVTDTSSHSESQPKRLPRDLSPELKKAMLFST
PF3D7_0312200.1-p1:transcript=PF3D7_0312200.1:gene=PF3D7_0312200:organism=Plasmodium_falciparum_3D7:gene_product=tetratricopeptide_repeat_protein__putative:transcript_product=tetratricopeptide_repeat_protein__putative:location=Pf3D7_03_v3:516793-520503(-):protein_length=1236:sequence_SO=chromosome:SO=protein_coding_seq41	PF3D7_0312200.1-p1	(1001, 1062)	PF3D7_0312200.1-p1tetratricopeptide_repeat_protein__putative	RDTKNKPDDVLEQVPLIFNKDGIDIKHFYDEKTQQKNESLMNKLKEKIKKENEKLYELDNIS
DD2var28_seq88	DD2var28	(2176, 2237)	var	SGKNTTASDTQNDIQNDGIPSSKITDNEWNTLKDDFISQYLQSEQPNDVPNDYSSGDIPFNT
DD2var28_seq87	DD2var28	(2151, 2212)	var	TPKYKTLIEVVLEPSGKLSGNTIPTSGKNTTASDTQNDIQNDGIPSSKITDNEWNTLKDDFI
DD2var28_seq86	DD2var28	(2126, 2187)	var	YSSDITSSSESEYEEMDINDIYVPGTPKYKTLIEVVLEPSGKLSGNTIPTSGKNTTASDTQN
PF3D7_1014100.1-p1:transcript=PF3D7_1014100.1:gene=PF3D7_1014100:organism=Plasmodium_falciparum_3D7:gene_product=conserved_Plasmodium_protein__unknown_function:transcript_product=conserved_Plasmodium_protein__unknown_function:location=Pf3D7_10_v3:555160-559527(+):protein_length=1455:sequence_SO=chromosome:SO=protein_coding_seq13	PF3D7_1014100.1-p1	(301, 362)	PF3D7_1014100.1-p1conserved_Plasmodium_protein__unknown_function	NAIFEQIDKLNKTLFEIKNKNNSETNENISESNSGNPELNNENSYSVKLSSSSPNSTNKESL
PFIT_1421100.1-p1:transcript=PFIT_1421100.1:gene=PFIT_1421100:organism=Plasmodium_falciparum_IT:gene_product=conserved_Plasmodium_protein__unknown_function:transcript_product=conserved_Plasmodium_protein__unknown_function:location=PfIT_14_v3:860098-864450(-):protein_length=1450:sequence_SO=chromosome:SO=protein_coding_seq44	PFIT_1421100.1-p1	(1076, 1137)	PFIT_1421100.1-p1conserved_Plasmodium_protein__unknown_function	DSPFLSFHKGGKDTDDKDSISNVSSMNMYKNNTFFVKGRYSNNYENTKVVERAKEEICKGRE
PFIT_1421100.1-p1:transcript=PFIT_1421100.1:gene=PFIT_1421100:organism=Plasmodium_falciparum_IT:gene_product=conserved_Plasmodium_protein__unknown_function:transcript_product=conserved_Plasmodium_protein__unknown_function:location=PfIT_14_v3:860098-864450(-):protein_length=1450:sequence_SO=chromosome:SO=protein_coding_seq42	PFIT_1421100.1-p1	(1026, 1087)	PFIT_1421100.1-p1conserved_Plasmodium_protein__unknown_function	YKREHGNYHKDSDLFLYKNESGLGKRVDNNNNNCSSSSSSSAFNFSSRKKDSPFLSFHKGGK
PFIT_1421100.1-p1:transcript=PFIT_1421100.1:gene=PFIT_1421100:organism=Plasmodium_falciparum_IT:gene_product=conserved_Plasmodium_protein__unknown_function:transcript_product=conserved_Plasmodium_protein__unknown_function:location=PfIT_14_v3:860098-864450(-):protein_length=1450:sequence_SO=chromosome:SO=protein_coding_seq40	PFIT_1421100.1-p1	(976, 1037)	PFIT_1421100.1-p1conserved_Plasmodium_protein__unknown_function	NKNESWGFDKDGSYKYLKNNKFESEKYNGYIIKREEEDSCLKSKSLCFNKYKREHGNYHKDS
PF3D7_1217400.1-p1:transcript=PF3D7_1217400.1:gene=PF3D7_1217400:organism=Plasmodium_falciparum_3D7:gene_product=conserved_Plasmodium_protein__unknown_function:transcript_product=conserved_Plasmodium_protein__unknown_function:location=Pf3D7_12_v3:686307-688871(-):protein_length=854:sequence_SO=chromosome:SO=protein_coding_seq1	PF3D7_1217400.1-p1	(1, 62)	PF3D7_1217400.1-p1conserved_Plasmodium_protein__unknown_function	MIYLEPLESNDKKEDNWENNKINEDENNDNCENIFLSAKEKRDNEINRILKNMKKEERNLCF
PF3D7_0529400.2-p1:transcript=PF3D7_0529400.2:gene=PF3D7_0529400:organism=Plasmodium_falciparum_3D7:gene_product=conserved_Plasmodium_protein__unknown_function:transcript_product=conserved_Plasmodium_protein__unknown_function:location=Pf3D7_05_v3:1199165-1205187(+):protein_length=1502:sequence_SO=chromosome:SO=protein_coding_seq42	PF3D7_0529400.2-p1	(1026, 1087)	PF3D7_0529400.2-p1conserved_Plasmodium_protein__unknown_function	DSVEKMKELNKKIEEHILSDELKNLKIDRNVTERKRASIFDDSKAKPRNEKKNETSNKIVLD
HB3var32_seq29	HB3var32	(701, 762)	var	KDIKEETGMDPIVTLEWNLELEFANENTEEDKANNVSAEEAKEIKHLREIIKKKNQDAAVAA
PF3D7_1414700.1-p1:transcript=PF3D7_1414700.1:gene=PF3D7_1414700:organism=Plasmodium_falciparum_3D7:gene_product=ubiquitin_carboxyl-terminal_hydrolase__putative:transcript_product=ubiquitin_carboxyl-terminal_hydrolase__putative:location=Pf3D7_14_v3:592992-597146(-):protein_length=1384:sequence_SO=chromosome:SO=protein_coding_seq21	PF3D7_1414700.1-p1	(501, 562)	PF3D7_1414700.1-p1ubiquitin_carboxyl-terminal_hydrolase__putative	VLSINKLIKGETYLEKRTKKSDNSNEHKNDNIYDDKKIKYKSVENDTSELLDKNIDNSNFFD
HB3var21_seq8	HB3var21	(176, 237)	var	ADIGDIIRGKDLFIGYNEKDKEEKKQLQDSLKNIFAKIHSEVTKGGNNAEELKARYKEDPNK
PF3D7_0618000.1-p1:transcript=PF3D7_0618000.1:gene=PF3D7_0618000:organism=Plasmodium_falciparum_3D7:gene_product=conserved_Plasmodium_membrane_protein__unknown_function:transcript_product=conserved_Plasmodium_membrane_protein__unknown_function:location=Pf3D7_06_v3:758609-760996(+):protein_length=795:sequence_SO=chromosome:SO=protein_coding_seq4	PF3D7_0618000.1-p1	(76, 137)	PF3D7_0618000.1-p1conserved_Plasmodium_membrane_protein__unknown_function	VNNNYDTQGIMEYKSNNENPNMLSNSLKKEQGGLYENGNNIEIVGEENIESDISSKDTNKMK
PFIT_1431500.1-p1:transcript=PFIT_1431500.1:gene=PFIT_1431500:organism=Plasmodium_falciparum_IT:gene_product=acid_phosphatase__putative:transcript_product=acid_phosphatase__putative:location=PfIT_14_v3:1218117-1225979(-):protein_length=2620:sequence_SO=chromosome:SO=protein_coding_seq71	PFIT_1431500.1-p1	(1751, 1812)	PFIT_1431500.1-p1acid_phosphatase__putative	NKQNKQNKQNKEYTQYTQYTQNKQNKEYNDKHGDNLINDVKGDHMKGTNVDEEDKEKTKNGC
PFIT_0731700.1-p1:transcript=PFIT_0731700.1:gene=PFIT_0731700:organism=Plasmodium_falciparum_IT:gene_product=erythrocyte_membrane_protein_1__PfEMP1:transcript_product=erythrocyte_membrane_protein_1__PfEMP1:location=PfIT_07_v3:1391055-1398246(-):protein_length=2073:sequence_SO=chromosome:SO=protein_coding_seq75	PFIT_0731700.1-p1	(1851, 1912)	var	YTGEEYSYNVNMVNSMDDIPINRDNNVYSGIDLINDSLNTNNVDIYDEVLKRKENELFGTNY
PFIT_0731700.1-p1:transcript=PFIT_0731700.1:gene=PFIT_0731700:organism=Plasmodium_falciparum_IT:gene_product=erythrocyte_membrane_protein_1__PfEMP1:transcript_product=erythrocyte_membrane_protein_1__PfEMP1:location=PfIT_07_v3:1391055-1398246(-):protein_length=2073:sequence_SO=chromosome:SO=protein_coding_seq70	PFIT_0731700.1-p1	(1726, 1787)	var	SDITSSSESEYEELDINDIYVPGSPKYKTLIEVVLEPSKSNGNTPSKGDGNTLGDDMVPTTN
PFIT_1250000.1-p1:transcript=PFIT_1250000.1:gene=PFIT_1250000:organism=Plasmodium_falciparum_IT:gene_product=THO_complex_subunit_2__putative:transcript_product=THO_complex_subunit_2__putative:location=PfIT_12_v3:1983253-1993072(-):protein_length=2922:sequence_SO=chromosome:SO=protein_coding_seq49	PFIT_1250000.1-p1	(1201, 1262)	PFIT_1250000.1-p1THO_complex_subunit_2__putative	KKKNFNNENESKENDNHNDVNNKNDNHNDVNNKNDNHNDDNNKNDNHNDVNNNNNNSYKPPC
PF3D7_1439500.1-p1:transcript=PF3D7_1439500.1:gene=PF3D7_1439500:organism=Plasmodium_falciparum_3D7:gene_product=oocyst_rupture_protein_2__putative:transcript_product=oocyst_rupture_protein_2__putative:location=Pf3D7_14_v3:1608519-1611743(+):protein_length=1074:sequence_SO=chromosome:SO=protein_coding_seq15	PF3D7_1439500.1-p1	(351, 412)	PF3D7_1439500.1-p1oocyst_rupture_protein_2__putative	NNNSSTSSNNNGNNNKNNYNNNYNNSLSTNENFTNNLVNPINYKKVSSKKRSYKKDFSNNTL
PF3D7_1311100.1-p1:transcript=PF3D7_1311100.1:gene=PF3D7_1311100:organism=Plasmodium_falciparum_3D7:gene_product=meiosis-specific_nuclear_structural_protein_1__putative:transcript_product=meiosis-specific_nuclear_structural_protein_1__putative:location=Pf3D7_13_v3:479353-480840(+):protein_length=495:sequence_SO=chromosome:SO=protein_coding_seq8	PF3D7_1311100.1-p1	(176, 237)	PF3D7_1311100.1-p1meiosis-specific_nuclear_structural_protein_1__putative	ELEEIILKEDKEDDMKKKMNYNKIMDTKNELQKQMKENIKKKKEKYTDNLDDRAHVEQIVKN
PFIT_1334600.1-p1:transcript=PFIT_1334600.1:gene=PFIT_1334600:organism=Plasmodium_falciparum_IT:gene_product=reticulocyte_binding_protein_2_homologue_a:transcript_product=reticulocyte_binding_protein_2_homologue_a:location=PfIT_13_v3:1394908-1404376(+):protein_length=3080:sequence_SO=chromosome:SO=protein_coding_seq107	PFIT_1334600.1-p1	(2651, 2712)	reticulocyte_binding_protein_2_homologue_a	LNELLSHNNNDIKDLGDEKLILKEEEERKERERLEKAKQEEERKERERIEKEKQEKERLERE
PFIT_1334600.1-p1:transcript=PFIT_1334600.1:gene=PFIT_1334600:organism=Plasmodium_falciparum_IT:gene_product=reticulocyte_binding_protein_2_homologue_a:transcript_product=reticulocyte_binding_protein_2_homologue_a:location=PfIT_13_v3:1394908-1404376(+):protein_length=3080:sequence_SO=chromosome:SO=protein_coding_seq109	PFIT_1334600.1-p1	(2701, 2762)	reticulocyte_binding_protein_2_homologue_a	KEKQEKERLEREKQEQLKKEALKKQEQERQEQQQKEEALKRQEQERLQKEEELKRQEQERLE
PFIT_1334600.1-p1:transcript=PFIT_1334600.1:gene=PFIT_1334600:organism=Plasmodium_falciparum_IT:gene_product=reticulocyte_binding_protein_2_homologue_a:transcript_product=reticulocyte_binding_protein_2_homologue_a:location=PfIT_13_v3:1394908-1404376(+):protein_length=3080:sequence_SO=chromosome:SO=protein_coding_seq108	PFIT_1334600.1-p1	(2676, 2737)	reticulocyte_binding_protein_2_homologue_a	EERKERERLEKAKQEEERKERERIEKEKQEKERLEREKQEQLKKEALKKQEQERQEQQQKEE
PF3D7_0833500.1-p1:transcript=PF3D7_0833500.1:gene=PF3D7_0833500:organism=Plasmodium_falciparum_3D7:gene_product=erythrocyte_membrane_protein_1__PfEMP1:transcript_product=erythrocyte_membrane_protein_1__PfEMP1:location=Pf3D7_08_v3:1435794-1443449(-):protein_length=2269:sequence_SO=chromosome:SO=protein_coding_seq90	PF3D7_0833500.1-p1	(2226, 2287)	var	LEKYKEPYYDVQDDIYYDVNDDHDTSTVDSNNMDVPSKVQIEMDVNTKLVKEKYPIADVWDI
PF08_0142_D6_seq5	PF08_0142_D6	(101, 162)	var	YVPRAPKYKTLIEVVLEPSGNNTTASGNNTTASDTQNDIQNDIPSDIPKTPSDTPPPITDDE
PF3D7_0808700.1-p1:transcript=PF3D7_0808700.1:gene=PF3D7_0808700:organism=Plasmodium_falciparum_3D7:gene_product=erythrocyte_membrane_protein_1__PfEMP1:transcript_product=erythrocyte_membrane_protein_1__PfEMP1:location=Pf3D7_08_v3:440408-448062(+):protein_length=2231:sequence_SO=chromosome:SO=protein_coding_seq22	PF3D7_0808700.1-p1	(526, 587)	var	EGTPIKILKSGENHDDIKQKIDDFCKTEDDESLYAAWKCYKHDEVQKVKREGEEEDDDEEDY
PFIT_0501500.1-p1:transcript=PFIT_0501500.1:gene=PFIT_0501500:organism=Plasmodium_falciparum_IT:gene_product=interspersed_repeat_antigen:transcript_product=interspersed_repeat_antigen:location=PfIT_05_v3:84829-89348(+):protein_length=1447:sequence_SO=chromosome:SO=protein_coding_seq45	PFIT_0501500.1-p1	(1101, 1162)	interspersed_repeat_antigen	SKNEKKPSLEGVKQNAEEQKEQPADSHISVNGQDSVTTEEPVTTQEQVTTQEADTAQVSVTT
PFIT_0501500.1-p1:transcript=PFIT_0501500.1:gene=PFIT_0501500:organism=Plasmodium_falciparum_IT:gene_product=interspersed_repeat_antigen:transcript_product=interspersed_repeat_antigen:location=PfIT_05_v3:84829-89348(+):protein_length=1447:sequence_SO=chromosome:SO=protein_coding_seq44	PFIT_0501500.1-p1	(1076, 1137)	interspersed_repeat_antigen	EEKSHTKKKKSSWLKFGRGDKNDKKSKNEKKPSLEGVKQNAEEQKEQPADSHISVNGQDSVT
PFIT_0501500.1-p1:transcript=PFIT_0501500.1:gene=PFIT_0501500:organism=Plasmodium_falciparum_IT:gene_product=interspersed_repeat_antigen:transcript_product=interspersed_repeat_antigen:location=PfIT_05_v3:84829-89348(+):protein_length=1447:sequence_SO=chromosome:SO=protein_coding_seq46	PFIT_0501500.1-p1	(1126, 1187)	interspersed_repeat_antigen	SHISVNGQDSVTTEEPVTTQEQVTTQEADTAQVSVTTQVSITTQEHIDKKKGSESDNNALNK
PFIT_0501500.1-p1:transcript=PFIT_0501500.1:gene=PFIT_0501500:organism=Plasmodium_falciparum_IT:gene_product=interspersed_repeat_antigen:transcript_product=interspersed_repeat_antigen:location=PfIT_05_v3:84829-89348(+):protein_length=1447:sequence_SO=chromosome:SO=protein_coding_seq41	PFIT_0501500.1-p1	(1001, 1062)	interspersed_repeat_antigen	TLTQESTLTQESTLIQESTLTQESTLTQESTLTQESTLTQEPTTTQELTTTQEHDDEKKASE
PFIT_0501500.1-p1:transcript=PFIT_0501500.1:gene=PFIT_0501500:organism=Plasmodium_falciparum_IT:gene_product=interspersed_repeat_antigen:transcript_product=interspersed_repeat_antigen:location=PfIT_05_v3:84829-89348(+):protein_length=1447:sequence_SO=chromosome:SO=protein_coding_seq40	PFIT_0501500.1-p1	(976, 1037)	interspersed_repeat_antigen	PTATQESIATQEPILTQESTLTQESTLTQESTLTQESTLIQESTLTQESTLTQESTLTQEST
PFIT_0501500.1-p1:transcript=PFIT_0501500.1:gene=PFIT_0501500:organism=Plasmodium_falciparum_IT:gene_product=interspersed_repeat_antigen:transcript_product=interspersed_repeat_antigen:location=PfIT_05_v3:84829-89348(+):protein_length=1447:sequence_SO=chromosome:SO=protein_coding_seq43	PFIT_0501500.1-p1	(1051, 1112)	interspersed_repeat_antigen	TQEHDDEKKASEGDNHSLSSLSEETEEKSHTKKKKSSWLKFGRGDKNDKKSKNEKKPSLEGV
PFIT_0501500.1-p1:transcript=PFIT_0501500.1:gene=PFIT_0501500:organism=Plasmodium_falciparum_IT:gene_product=interspersed_repeat_antigen:transcript_product=interspersed_repeat_antigen:location=PfIT_05_v3:84829-89348(+):protein_length=1447:sequence_SO=chromosome:SO=protein_coding_seq42	PFIT_0501500.1-p1	(1026, 1087)	interspersed_repeat_antigen	LTQESTLTQESTLTQEPTTTQELTTTQEHDDEKKASEGDNHSLSSLSEETEEKSHTKKKKSS
PFIT_0501500.1-p1:transcript=PFIT_0501500.1:gene=PFIT_0501500:organism=Plasmodium_falciparum_IT:gene_product=interspersed_repeat_antigen:transcript_product=interspersed_repeat_antigen:location=PfIT_05_v3:84829-89348(+):protein_length=1447:sequence_SO=chromosome:SO=protein_coding_seq49	PFIT_0501500.1-p1	(1201, 1262)	interspersed_repeat_antigen	SWLSFGRKDKKDKKASLGSVKETYEKETQTEEQEPYITQEPVTTQEAVTTQEPVTTQEPVTT
PFIT_0501500.1-p1:transcript=PFIT_0501500.1:gene=PFIT_0501500:organism=Plasmodium_falciparum_IT:gene_product=interspersed_repeat_antigen:transcript_product=interspersed_repeat_antigen:location=PfIT_05_v3:84829-89348(+):protein_length=1447:sequence_SO=chromosome:SO=protein_coding_seq48	PFIT_0501500.1-p1	(1176, 1237)	interspersed_repeat_antigen	KGSESDNNALNKLSENKTSTKKKTSSWLSFGRKDKKDKKASLGSVKETYEKETQTEEQEPYI
PF3D7_1442400.1-p1:transcript=PF3D7_1442400.1:gene=PF3D7_1442400:organism=Plasmodium_falciparum_3D7:gene_product=conserved_Plasmodium_protein__unknown_function:transcript_product=conserved_Plasmodium_protein__unknown_function:location=Pf3D7_14_v3:1717171-1723512(+):protein_length=2113:sequence_SO=chromosome:SO=protein_coding_seq59	PF3D7_1442400.1-p1	(1451, 1512)	PF3D7_1442400.1-p1conserved_Plasmodium_protein__unknown_function	WNKKTGVSIYYNKNLNESNSILNANNYYIEKDHVEMEQDKCHVDMECFSKNDNTQDMYINKN
PFIT_1151000.1-p1:transcript=PFIT_1151000.1:gene=PFIT_1151000:organism=Plasmodium_falciparum_IT:gene_product=erythrocyte_membrane_protein_1__PfEMP1:transcript_product=erythrocyte_membrane_protein_1__PfEMP1:location=PfIT_11_v3:1965158-1974503(-):protein_length=2780:sequence_SO=chromosome:SO=protein_coding_seq97	PFIT_1151000.1-p1	(2401, 2462)	var	SDKNDLYSGNHDSLSGNRDPTSDNHVLYSGNHHPYSGIDLINDSLSGDYDIYDEILKRKENE
PFIT_1151000.1-p1:transcript=PFIT_1151000.1:gene=PFIT_1151000:organism=Plasmodium_falciparum_IT:gene_product=erythrocyte_membrane_protein_1__PfEMP1:transcript_product=erythrocyte_membrane_protein_1__PfEMP1:location=PfIT_11_v3:1965158-1974503(-):protein_length=2780:sequence_SO=chromosome:SO=protein_coding_seq98	PFIT_1151000.1-p1	(2426, 2487)	var	VLYSGNHHPYSGIDLINDSLSGDYDIYDEILKRKENELFGTNHVKQTSIHSVAKLTNSDPIH
PFIT_1334900.1-p1:transcript=PFIT_1334900.1:gene=PFIT_1334900:organism=Plasmodium_falciparum_IT:gene_product=conserved_Plasmodium_protein__unknown_function:transcript_product=conserved_Plasmodium_protein__unknown_function:location=PfIT_13_v3:1410094-1415301(-):protein_length=1610:sequence_SO=chromosome:SO=protein_coding_seq2	PFIT_1334900.1-p1	(26, 87)	PFIT_1334900.1-p1conserved_Plasmodium_protein__unknown_function	KFSLNDINLQNEKKKRKYINKQKKKDVYKNLNHETISNFNKNVVNTKRTDDNTFKEKNEHII
PF3D7_0322900.1-p1:transcript=PF3D7_0322900.1:gene=PF3D7_0322900:organism=Plasmodium_falciparum_3D7:gene_product=40S_ribosomal_protein_S3A__putative:transcript_product=40S_ribosomal_protein_S3A__putative:location=Pf3D7_03_v3:965553-966502(-):protein_length=262:sequence_SO=chromosome:SO=protein_coding_seq1	PF3D7_0322900.1-p1	(1, 62)	PF3D7_0322900.1-p140S_ribosomal_protein_S3A__putative	MAVGKNKRTSKGKKGGKKKVTDVFTKKEWYDLKAPKMFLVRNFGKTLVTKTIGKKLATDSLK
MAL6P1.314_D4_seq10	MAL6P1.314_D4	(226, 287)	var	SGIDLINDTLSGNKHIDIYDEVLKRKENELFGTNHVKQTSIHSVAKNTYSDDAITNKINLFH
PFIT_1230600.1-p1:transcript=PFIT_1230600.1:gene=PFIT_1230600:organism=Plasmodium_falciparum_IT:gene_product=serine/threonine_protein_kinase_RIO1__putative:transcript_product=serine/threonine_protein_kinase_RIO1__putative:location=PfIT_12_v3:1218774-1221518(+):protein_length=914:sequence_SO=chromosome:SO=protein_coding_seq29	PFIT_1230600.1-p1	(701, 762)	PFIT_1230600.1-p1serine/threonine_protein_kinase_RIO1__putative	FISNQNNDHKYQNNTKEEDPKNKKKEQNKEQNKEQNKEQKEIYNKNEVHIDSHIFYEERNQM
PF3D7_0404100.1-p1:transcript=PF3D7_0404100.1:gene=PF3D7_0404100:organism=Plasmodium_falciparum_3D7:gene_product=AP2_domain_transcription_factor_AP2-SP2__putative:transcript_product=AP2_domain_transcription_factor_AP2-SP2__putative:location=Pf3D7_04_v3:224779-231733(-):protein_length=2271:sequence_SO=chromosome:SO=protein_coding_seq33	PF3D7_0404100.1-p1	(801, 862)	PF3D7_0404100.1-p1AP2_domain_transcription_factor_AP2-SP2__putative	IFIKNNQNVSLEKDSTKSNIFRKDEKFFLVTKDNSHISKKMDIHNDKSNQKNKNTKNKNKNK
PF3D7_1450400.1-p1:transcript=PF3D7_1450400.1:gene=PF3D7_1450400:organism=Plasmodium_falciparum_3D7:gene_product=zinc_finger_protein__putative:transcript_product=zinc_finger_protein__putative:location=Pf3D7_14_v3:2059936-2065770(-):protein_length=1844:sequence_SO=chromosome:SO=protein_coding_seq66	PF3D7_1450400.1-p1	(1626, 1687)	PF3D7_1450400.1-p1zinc_finger_protein__putative	LNEENDLLESSKNKKDKNKKKLPKEYSQIINKENTCSNKNLLDKIKNIDNKKNKNENNKCNL
PFIT_1149200.1-p1:transcript=PFIT_1149200.1:gene=PFIT_1149200:organism=Plasmodium_falciparum_IT:gene_product=antigen_332__DBL-like_protein:transcript_product=antigen_332__DBL-like_protein:location=PfIT_11_v3:1871368-1888526(+):protein_length=5642:sequence_SO=chromosome:SO=protein_coding_seq153	PFIT_1149200.1-p1	(3801, 3862)	antigen_332__DBL-like_protein	EEEGLDTEKVFENEGSATEFEETESFTEVVEETESVNENILEETSINEVQKIESITEDIKEQ
PFIT_1149200.1-p1:transcript=PFIT_1149200.1:gene=PFIT_1149200:organism=Plasmodium_falciparum_IT:gene_product=antigen_332__DBL-like_protein:transcript_product=antigen_332__DBL-like_protein:location=PfIT_11_v3:1871368-1888526(+):protein_length=5642:sequence_SO=chromosome:SO=protein_coding_seq151	PFIT_1149200.1-p1	(3751, 3812)	antigen_332__DBL-like_protein	EGSFTEEILEEEGSATDYFVGQGSDNEEIIEEGSATDYFVGQGSIIEEVLEEEGLDTEKVFE
PFIT_1149200.1-p1:transcript=PFIT_1149200.1:gene=PFIT_1149200:organism=Plasmodium_falciparum_IT:gene_product=antigen_332__DBL-like_protein:transcript_product=antigen_332__DBL-like_protein:location=PfIT_11_v3:1871368-1888526(+):protein_length=5642:sequence_SO=chromosome:SO=protein_coding_seq150	PFIT_1149200.1-p1	(3726, 3787)	antigen_332__DBL-like_protein	LEEEGSYNEEILEEEGSYNEEILEEEGSFTEEILEEEGSATDYFVGQGSDNEEIIEEGSATD
PFIT_1149200.1-p1:transcript=PFIT_1149200.1:gene=PFIT_1149200:organism=Plasmodium_falciparum_IT:gene_product=antigen_332__DBL-like_protein:transcript_product=antigen_332__DBL-like_protein:location=PfIT_11_v3:1871368-1888526(+):protein_length=5642:sequence_SO=chromosome:SO=protein_coding_seq156	PFIT_1149200.1-p1	(3876, 3937)	antigen_332__DBL-like_protein	EEIKEQKGSVNEEVVEEEGSVTEEIKEQEESVNEEVLEEVEETESIKEEIVEGGIATQEIIE
PFIT_1443800.1-p1:transcript=PFIT_1443800.1:gene=PFIT_1443800:organism=Plasmodium_falciparum_IT:gene_product=TRAP-like_protein:transcript_product=TRAP-like_protein:location=PfIT_14_v3:1755644-1766159(+):protein_length=3442:sequence_SO=chromosome:SO=protein_coding_seq116	PFIT_1443800.1-p1	(2876, 2937)	TRAP-like_protein	EIEKKIEEANEKKIKEENDKKFEEGNDKEVKEENDKEVKKGNDKEFEEGNDKKFEEGNDKEI
PFIT_1443800.1-p1:transcript=PFIT_1443800.1:gene=PFIT_1443800:organism=Plasmodium_falciparum_IT:gene_product=TRAP-like_protein:transcript_product=TRAP-like_protein:location=PfIT_14_v3:1755644-1766159(+):protein_length=3442:sequence_SO=chromosome:SO=protein_coding_seq117	PFIT_1443800.1-p1	(2901, 2962)	TRAP-like_protein	NDKEVKEENDKEVKKGNDKEFEEGNDKKFEEGNDKEIKEGNEKEIKEGNEKEIKEGNEKEIK
DD2var47_seq119	DD2var47	(2951, 3012)	var	DLDKYNEPYYDVQDDIYYDVNDHDTSTVDSNAMDVPSKVQIEMDVNTKLVKEKYPIADVWDI
DD2var47_seq118	DD2var47	(2926, 2987)	var	HMDNPKPINEFTNMDTILDDLDKYNEPYYDVQDDIYYDVNDHDTSTVDSNAMDVPSKVQIEM
DD2var47_seq114	DD2var47	(2826, 2887)	var	DYDIYDEVLKRKENELFGTNHVKQTSIHSVAKPARDDPIHNQLELFHKWLDRHRDMCEKLKN
DD2var47_seq112	DD2var47	(2776, 2837)	var	FIMSIHDRNLYTGEEINYNVNMVNTMDDIPINRDNNVYSGIDLINDALNGDYDIYDEVLKRK
DD2var47_seq110	DD2var47	(2726, 2787)	var	NEWNTLKDEFISQYLQSEQPNDVPNDYTSGNSSTNTNITTTSRHNVEEKPFIMSIHDRNLYT
PF3D7_0726300.1-p1:transcript=PF3D7_0726300.1:gene=PF3D7_0726300:organism=Plasmodium_falciparum_3D7:gene_product=DNA_mismatch_repair_protein_PMS1__putative:transcript_product=DNA_mismatch_repair_protein_PMS1__putative:location=Pf3D7_07_v3:1104156-1108364(+):protein_length=1330:sequence_SO=chromosome:SO=protein_coding_seq30	PF3D7_0726300.1-p1	(726, 787)	PF3D7_0726300.1-p1DNA_mismatch_repair_protein_PMS1__putative	LNNDDSNNTIYEYKLNNDDSNNTIYEYKLNNDDSNNTIYEYKLNNDDSNNTIYEYKLNNDDS
PF3D7_0726300.1-p1:transcript=PF3D7_0726300.1:gene=PF3D7_0726300:organism=Plasmodium_falciparum_3D7:gene_product=DNA_mismatch_repair_protein_PMS1__putative:transcript_product=DNA_mismatch_repair_protein_PMS1__putative:location=Pf3D7_07_v3:1104156-1108364(+):protein_length=1330:sequence_SO=chromosome:SO=protein_coding_seq31	PF3D7_0726300.1-p1	(751, 812)	PF3D7_0726300.1-p1DNA_mismatch_repair_protein_PMS1__putative	EYKLNNDDSNNTIYEYKLNNDDSNNTIYEYKLNNDDSNNTIYEYKLNNDDSNNTIYEYKLNN
PF3D7_0726300.1-p1:transcript=PF3D7_0726300.1:gene=PF3D7_0726300:organism=Plasmodium_falciparum_3D7:gene_product=DNA_mismatch_repair_protein_PMS1__putative:transcript_product=DNA_mismatch_repair_protein_PMS1__putative:location=Pf3D7_07_v3:1104156-1108364(+):protein_length=1330:sequence_SO=chromosome:SO=protein_coding_seq33	PF3D7_0726300.1-p1	(801, 862)	PF3D7_0726300.1-p1DNA_mismatch_repair_protein_PMS1__putative	SNNTIYEYKLNNDDSNNTIYEYKLNNDDSNNTIYEYKLNSDDSNNTPYLNGQEKNEETEEGN
PF3D7_1230500.1-p1:transcript=PF3D7_1230500.1:gene=PF3D7_1230500:organism=Plasmodium_falciparum_3D7:gene_product=WD_repeat-containing_protein__putative:transcript_product=WD_repeat-containing_protein__putative:location=Pf3D7_12_v3:1253973-1255481(-):protein_length=502:sequence_SO=chromosome:SO=protein_coding_seq12	PF3D7_1230500.1-p1	(276, 337)	PF3D7_1230500.1-p1WD_repeat-containing_protein__putative	DYVQIKKIQTEQIENDEYDENDEYDEYDKNDENDKNDYNNYNGNKNYGDINNDYSDYYNQSS
PFIT_bin05700.1-p1:transcript=PFIT_bin05700.1:gene=PFIT_bin05700:organism=Plasmodium_falciparum_IT:gene_product=cytoadherence_linked_asexual_protein_2:transcript_product=cytoadherence_linked_asexual_protein_2:location=PfIT_bin_v3_archived_contig_11:23696-29429(-):protein_length=1399:sequence_SO=random_sequence:SO=protein_coding_seq3	PFIT_bin05700.1-p1	(51, 112)	cytoadherence_linked_asexual_protein_2	NDNGNYNDNIDQLKSMIGNDELYKNLRILEKLILESLEKDKLKYPVLKEGTEQLLDISKFKK
PF3D7_1460500.1-p1:transcript=PF3D7_1460500.1:gene=PF3D7_1460500:organism=Plasmodium_falciparum_3D7:gene_product=conserved_Plasmodium_protein__unknown_function:transcript_product=conserved_Plasmodium_protein__unknown_function:location=Pf3D7_14_v3:2466091-2470989(+):protein_length=1632:sequence_SO=chromosome:SO=protein_coding_seq17	PF3D7_1460500.1-p1	(401, 462)	PF3D7_1460500.1-p1conserved_Plasmodium_protein__unknown_function	NNISFNKNVENDKVINIYQTKISHNQEEMDKTNNQQMKRRCYTRNNSTNVSEYISKEVLYNF
PFIT_0627700.1-p1:transcript=PFIT_0627700.1:gene=PFIT_0627700:organism=Plasmodium_falciparum_IT:gene_product=glutamyl-tRNA(Gln)_amidotransferase_subunit_B__putative:transcript_product=glutamyl-tRNA(Gln)_amidotransferase_subunit_B__putative:location=PfIT_06_v3:1119631-1122200(-):protein_length=854:sequence_SO=chromosome:SO=protein_coding_seq7	PFIT_0627700.1-p1	(151, 212)	PFIT_0627700.1-p1glutamyl-tRNA(Gln)_amidotransferase_subunit_B__putative	DFIRENIWKQKNDQLVNDQLVNDQLVNDQLVNDQLENDQLENDQLVNDQLVNDQRMINNDQL
PFIT_0627700.1-p1:transcript=PFIT_0627700.1:gene=PFIT_0627700:organism=Plasmodium_falciparum_IT:gene_product=glutamyl-tRNA(Gln)_amidotransferase_subunit_B__putative:transcript_product=glutamyl-tRNA(Gln)_amidotransferase_subunit_B__putative:location=PfIT_06_v3:1119631-1122200(-):protein_length=854:sequence_SO=chromosome:SO=protein_coding_seq9	PFIT_0627700.1-p1	(201, 262)	PFIT_0627700.1-p1glutamyl-tRNA(Gln)_amidotransferase_subunit_B__putative	VNDQRMINNDQLENDQLVNDQLVNDQLENDQLVNDQLVNDQLSNDQLSNDQLSNDQLSNDQL
PFIT_0627700.1-p1:transcript=PFIT_0627700.1:gene=PFIT_0627700:organism=Plasmodium_falciparum_IT:gene_product=glutamyl-tRNA(Gln)_amidotransferase_subunit_B__putative:transcript_product=glutamyl-tRNA(Gln)_amidotransferase_subunit_B__putative:location=PfIT_06_v3:1119631-1122200(-):protein_length=854:sequence_SO=chromosome:SO=protein_coding_seq8	PFIT_0627700.1-p1	(176, 237)	PFIT_0627700.1-p1glutamyl-tRNA(Gln)_amidotransferase_subunit_B__putative	VNDQLVNDQLENDQLENDQLVNDQLVNDQRMINNDQLENDQLVNDQLVNDQLENDQLVNDQL
PF3D7_0710800.1-p1:transcript=PF3D7_0710800.1:gene=PF3D7_0710800:organism=Plasmodium_falciparum_3D7:gene_product=conserved_Plasmodium_protein__unknown_function:transcript_product=conserved_Plasmodium_protein__unknown_function:location=Pf3D7_07_v3:482701-483831(-):protein_length=376:sequence_SO=chromosome:SO=protein_coding_seq10	PF3D7_0710800.1-p1	(226, 287)	PF3D7_0710800.1-p1conserved_Plasmodium_protein__unknown_function	NNNNSNNNDNIEILKDDIIKEWGEQIDEFDNLLYEHTLAYKKKDFFKKIEKKKKKKNLDFLQ
PF3D7_1338600.1-p1:transcript=PF3D7_1338600.1:gene=PF3D7_1338600:organism=Plasmodium_falciparum_3D7:gene_product=conserved_Plasmodium_protein__unknown_function:transcript_product=conserved_Plasmodium_protein__unknown_function:location=Pf3D7_13_v3:1556659-1559734(-):protein_length=947:sequence_SO=chromosome:SO=protein_coding_seq10	PF3D7_1338600.1-p1	(226, 287)	PF3D7_1338600.1-p1conserved_Plasmodium_protein__unknown_function	DDLTEYDAAFNGIGPWPSTEELIKHQNNIEYDKTDMEMEYNITYDKTGYYQYKEKLINEQMK
PF08_0106_D6_seq10	PF08_0106_D6	(226, 287)	var	DTKYVSNNVYSGIDLINDTLSGNKHIDIYDEVLKRKENELFGTNHVKQTSIHSVAKLTNSDP
PF3D7_0702300.1-p1:transcript=PF3D7_0702300.1:gene=PF3D7_0702300:organism=Plasmodium_falciparum_3D7:gene_product=sporozoite_threonine_and_asparagine-rich_protein:transcript_product=sporozoite_threonine_and_asparagine-rich_protein:location=Pf3D7_07_v3:96761-98730(+):protein_length=594:sequence_SO=chromosome:SO=protein_coding_seq12	PF3D7_0702300.1-p1	(276, 337)	sporozoite_threonine_and_asparagine-rich_protein	TKPIDNNNTDIKSTDNYNTGTKETDNKNTDIKATDNNNITTTTDNTNTNVISTDNSKTNVIS
IT4var17_seq108	IT4var17	(2676, 2737)	var	DKNTPSDTQNDIQNDGIPSSKITDNEWNTLKDEFISQYLQSEPLDVPNDYSSRDIPFNTQPS
PF3D7_1468000.1-p1:transcript=PF3D7_1468000.1:gene=PF3D7_1468000:organism=Plasmodium_falciparum_3D7:gene_product=conserved_Plasmodium_protein__unknown_function:transcript_product=conserved_Plasmodium_protein__unknown_function:location=Pf3D7_14_v3:2777632-2785114(+):protein_length=1966:sequence_SO=chromosome:SO=protein_coding_seq29	PF3D7_1468000.1-p1	(701, 762)	PF3D7_1468000.1-p1conserved_Plasmodium_protein__unknown_function	KINNKNDDGNKYGDNEATNIEQEGMEEFFEEMEGLENESDNEYKESNSSSNLSDNTYNKMNF
DD2var21_seq88	DD2var21	(2176, 2237)	var	QTDKAEDKYSDTSAADDVEEALNARDYLHDQLQKLCKNDDCKCMENASTQDEEIELSGINDF
DD2var21_seq84	DD2var21	(2076, 2137)	var	GNNTIKNNNTYANVKFSGDKTTTLEKFAQTPQFLRWFIEWGDDFCRERKKKLDILVKGCNDY
PF3D7_0702300.1-p1:transcript=PF3D7_0702300.1:gene=PF3D7_0702300:organism=Plasmodium_falciparum_3D7:gene_product=sporozoite_threonine_and_asparagine-rich_protein:transcript_product=sporozoite_threonine_and_asparagine-rich_protein:location=Pf3D7_07_v3:96761-98730(+):protein_length=594:sequence_SO=chromosome:SO=protein_coding_seq18	PF3D7_0702300.1-p1	(426, 487)	sporozoite_threonine_and_asparagine-rich_protein	TNTKATDNNNTKTISNDNNNTKTISTDNNNTKTISNDNNNTNTISTDNNNNNTNQYVFANNY
PFIT_1150200.1-p1:transcript=PFIT_1150200.1:gene=PFIT_1150200:organism=Plasmodium_falciparum_IT:gene_product=rifin:transcript_product=rifin:location=PfIT_11_v3:1933840-1935200(+):protein_length=376:sequence_SO=chromosome:SO=protein_coding_seq4	PFIT_1150200.1-p1	(76, 137)	rifin	DERMKTTRQKCKDKCDKEIQKIILKDKLEKQMALQLATLDTKITTDNIPTCICKKSVAHKME
PF3D7_0305200.1-p1:transcript=PF3D7_0305200.1:gene=PF3D7_0305200:organism=Plasmodium_falciparum_3D7:gene_product=conserved_Plasmodium_protein__unknown_function:transcript_product=conserved_Plasmodium_protein__unknown_function:location=Pf3D7_03_v3:251242-254661(+):protein_length=1139:sequence_SO=chromosome:SO=protein_coding_seq10	PF3D7_0305200.1-p1	(226, 287)	PF3D7_0305200.1-p1conserved_Plasmodium_protein__unknown_function	NDHDNIKSDIINDYDNIKGDKINEYDNIKSDKINDYDNIKSDIINDYDNIKSDKINDYDNIK
PF3D7_0305200.1-p1:transcript=PF3D7_0305200.1:gene=PF3D7_0305200:organism=Plasmodium_falciparum_3D7:gene_product=conserved_Plasmodium_protein__unknown_function:transcript_product=conserved_Plasmodium_protein__unknown_function:location=Pf3D7_03_v3:251242-254661(+):protein_length=1139:sequence_SO=chromosome:SO=protein_coding_seq11	PF3D7_0305200.1-p1	(251, 312)	PF3D7_0305200.1-p1conserved_Plasmodium_protein__unknown_function	DNIKSDKINDYDNIKSDIINDYDNIKSDKINDYDNIKSDKINDYDNIKSDKINDYDNIKSDK
RAJ116var01_seq43	RAJ116var01	(1051, 1112)	var	IVVNASGTEDEKQKMKQILEKIKEHINNGSSSPPPGEKNPVQTTTKPEDWWNKHGQHIWNGM
PFIT_bin11000.1-p1:transcript=PFIT_bin11000.1:gene=PFIT_bin11000:organism=Plasmodium_falciparum_IT:gene_product=erythrocyte_membrane_protein_1__PfEMP1__putative:transcript_product=erythrocyte_membrane_protein_1__PfEMP1__putative:location=PfIT_bin_v3_archived_contig_40:50603-61405(-):protein_length=3096:sequence_SO=random_sequence:SO=protein_coding_seq112	PFIT_bin11000.1-p1	(2776, 2837)	var	TQNDIPTSDTPPPITDDEWNTLKDEFISQYLQSEQPNDIPNDYTSGNSSTNTNITTTSHHNV
PFIT_bin11000.1-p1:transcript=PFIT_bin11000.1:gene=PFIT_bin11000:organism=Plasmodium_falciparum_IT:gene_product=erythrocyte_membrane_protein_1__PfEMP1__putative:transcript_product=erythrocyte_membrane_protein_1__PfEMP1__putative:location=PfIT_bin_v3_archived_contig_40:50603-61405(-):protein_length=3096:sequence_SO=random_sequence:SO=protein_coding_seq117	PFIT_bin11000.1-p1	(2901, 2962)	var	IDLINDSLSGDYDIYDEMLKRKENELFGTNHVKQTSIHSVAKPARDDPIHNQLELFHKWLDR
PFA0005w_D6_seq5	PFA0005w_D6	(101, 162)	var	DIYVPHAPKYKTLIEVVLEPSGNNTTASGKNTPSDTQNDIPTSDTPPPITDNEWNTLKDEFI
PFIT_1107100.1-p1:transcript=PFIT_1107100.1:gene=PFIT_1107100:organism=Plasmodium_falciparum_IT:gene_product=exonuclease__putative:transcript_product=exonuclease__putative:location=PfIT_11_v3:196621-199561(-):protein_length=713:sequence_SO=chromosome:SO=protein_coding_seq14	PFIT_1107100.1-p1	(326, 387)	PFIT_1107100.1-p1exonuclease__putative	EYENNEEINNEINNEINNEINNEINNEINKEINNGINNGINNGINNEINNGINNEINNSEGM
PFIT_1112900.1-p1:transcript=PFIT_1112900.1:gene=PFIT_1112900:organism=Plasmodium_falciparum_IT:gene_product=conserved_Plasmodium_protein__unknown_function:transcript_product=conserved_Plasmodium_protein__unknown_function:location=PfIT_11_v3:393919-401268(+):protein_length=2449:sequence_SO=chromosome:SO=protein_coding_seq71	PFIT_1112900.1-p1	(1751, 1812)	PFIT_1112900.1-p1conserved_Plasmodium_protein__unknown_function	REMEQEKEKEKEKEKEREKEKEYSNIYKNSSYFNSLYKNNRYLGKDKLNNYNKKDSFLKTTS
PFIT_1112900.1-p1:transcript=PFIT_1112900.1:gene=PFIT_1112900:organism=Plasmodium_falciparum_IT:gene_product=conserved_Plasmodium_protein__unknown_function:transcript_product=conserved_Plasmodium_protein__unknown_function:location=PfIT_11_v3:393919-401268(+):protein_length=2449:sequence_SO=chromosome:SO=protein_coding_seq70	PFIT_1112900.1-p1	(1726, 1787)	PFIT_1112900.1-p1conserved_Plasmodium_protein__unknown_function	NKYKKKEKEREQEREREQEREREQDREMEQEKEKEKEKEKEREKEKEYSNIYKNSSYFNSLY
PF3D7_0509100.1-p1:transcript=PF3D7_0509100.1:gene=PF3D7_0509100:organism=Plasmodium_falciparum_3D7:gene_product=structural_maintenance_of_chromosomes_protein_4__putative:transcript_product=structural_maintenance_of_chromosomes_protein_4__putative:location=Pf3D7_05_v3:381077-386203(+):protein_length=1708:sequence_SO=chromosome:SO=protein_coding_seq27	PF3D7_0509100.1-p1	(651, 712)	PF3D7_0509100.1-p1structural_maintenance_of_chromosomes_protein_4__putative	KIINELKEKDVHTKYLTKTEEEKRKNLKNKQNDLDEIQSKIEKLNTNLIEETIKYENIKKEV
PF3D7_0827600.1-p1:transcript=PF3D7_0827600.1:gene=PF3D7_0827600:organism=Plasmodium_falciparum_3D7:gene_product=conserved_Plasmodium_protein__unknown_function:transcript_product=conserved_Plasmodium_protein__unknown_function:location=Pf3D7_08_v3:1187623-1192925(-):protein_length=1684:sequence_SO=chromosome:SO=protein_coding_seq10	PF3D7_0827600.1-p1	(226, 287)	PF3D7_0827600.1-p1conserved_Plasmodium_protein__unknown_function	YLKRNYQHEKGEQKYDDKTYDDKTYDDKTYDDKTYDDKTYGDSEKYDEGEHFEGDENYKVKE
PF3D7_0108300.1-p1:transcript=PF3D7_0108300.1:gene=PF3D7_0108300:organism=Plasmodium_falciparum_3D7:gene_product=conserved_Plasmodium_protein__unknown_function:transcript_product=conserved_Plasmodium_protein__unknown_function:location=Pf3D7_01_v3:337168-343833(+):protein_length=2221:sequence_SO=chromosome:SO=protein_coding_seq56	PF3D7_0108300.1-p1	(1376, 1437)	PF3D7_0108300.1-p1conserved_Plasmodium_protein__unknown_function	NHKDNVINEKRKSMVEKKSISLHKNVNNNDNLAFLNNQQDDNVSHANHTRSTIHKMSVFHNN
PF3D7_1218700.1-p1:transcript=PF3D7_1218700.1:gene=PF3D7_1218700:organism=Plasmodium_falciparum_3D7:gene_product=conserved_Plasmodium_protein__unknown_function:transcript_product=conserved_Plasmodium_protein__unknown_function:location=Pf3D7_12_v3:736335-737825(-):protein_length=496:sequence_SO=chromosome:SO=protein_coding_seq1	PF3D7_1218700.1-p1	(1, 62)	PF3D7_1218700.1-p1conserved_Plasmodium_protein__unknown_function	MSKNKKSIITTFTTKLQEKVKEEKKNNNKINNDVMKLINKELIIDYTTNQKVNAKLMLNKYL
PFCLINvar37_seq31	PFCLINvar37	(751, 812)	var	LELVLQIDVLKDESTDNSEENSKNSLDAEEAEELKHLREMLKETGVVNGGIDGALGGVCIKG
PFIT_bin02000.1-p1:transcript=PFIT_bin02000.1:gene=PFIT_bin02000:organism=Plasmodium_falciparum_IT:gene_product=rifin:transcript_product=rifin:location=PfIT_bin_v3_archived_contig_5:68288-69241(-):protein_length=317:sequence_SO=random_sequence:SO=protein_coding_seq1	PFIT_bin02000.1-p1	(1, 62)	rifin	EMKEIMHDFDRQTSQRFEEYNERMNKNRQKCKEQCDRDIKNIILKDKLEKELMDKFATLQTD
PFIT_0612900.1-p1:transcript=PFIT_0612900.1:gene=PFIT_0612900:organism=Plasmodium_falciparum_IT:gene_product=myosin_E__putative:transcript_product=myosin_E__putative:location=PfIT_06_v3:520772-527239(-):protein_length=2155:sequence_SO=chromosome:SO=protein_coding_seq60	PFIT_0612900.1-p1	(1476, 1537)	PFIT_0612900.1-p1myosin_E__putative	TNNMDEDEKNNMKDDINEEQNNIDEIYKSDDHVVNLDNTKKDVNNNDKSNVTEELENMNYMK
PFIT_0627800.1-p1:transcript=PFIT_0627800.1:gene=PFIT_0627800:organism=Plasmodium_falciparum_IT:gene_product=RAP_protein__putative:transcript_product=RAP_protein__putative:location=PfIT_06_v3:1123028-1127539(+):protein_length=1445:sequence_SO=chromosome:SO=protein_coding_seq17	PFIT_0627800.1-p1	(401, 462)	PFIT_0627800.1-p1RAP_protein__putative	SKIKKNNIKQNNMKQNNIKQNNMKQNNIKQNDYVKEEPSITYNNFEDTNYHVNDNIISIIDH
PFIT_0405100.1-p1:transcript=PFIT_0405100.1:gene=PFIT_0405100:organism=Plasmodium_falciparum_IT:gene_product=conserved_Plasmodium_protein__unknown_function:transcript_product=conserved_Plasmodium_protein__unknown_function:location=PfIT_04_v3:363092-372481(-):protein_length=3084:sequence_SO=chromosome:SO=protein_coding_seq94	PFIT_0405100.1-p1	(2326, 2387)	PFIT_0405100.1-p1conserved_Plasmodium_protein__unknown_function	KEQITEEKEQITEEKEQITEEKEQITEEKEQITEEKEQITEEKENMTEKKENMTDEKEQMKD
PFIT_0405100.1-p1:transcript=PFIT_0405100.1:gene=PFIT_0405100:organism=Plasmodium_falciparum_IT:gene_product=conserved_Plasmodium_protein__unknown_function:transcript_product=conserved_Plasmodium_protein__unknown_function:location=PfIT_04_v3:363092-372481(-):protein_length=3084:sequence_SO=chromosome:SO=protein_coding_seq90	PFIT_0405100.1-p1	(2226, 2287)	PFIT_0405100.1-p1conserved_Plasmodium_protein__unknown_function	QKMKGEKEKEEKTEKKENMTEEKENMTEKKENMTEKKENMTAEKENMTAEKENMTAEKENMT
PFIT_0405100.1-p1:transcript=PFIT_0405100.1:gene=PFIT_0405100:organism=Plasmodium_falciparum_IT:gene_product=conserved_Plasmodium_protein__unknown_function:transcript_product=conserved_Plasmodium_protein__unknown_function:location=PfIT_04_v3:363092-372481(-):protein_length=3084:sequence_SO=chromosome:SO=protein_coding_seq93	PFIT_0405100.1-p1	(2301, 2362)	PFIT_0405100.1-p1conserved_Plasmodium_protein__unknown_function	TEEKEQVTEKEKEKMTEEKEQITEEKEQITEEKEQITEEKEQITEEKEQITEEKEQITEEKE
PF3D7_0113000.1-p1:transcript=PF3D7_0113000.1:gene=PF3D7_0113000:organism=Plasmodium_falciparum_3D7:gene_product=glutamic_acid-rich_protein:transcript_product=glutamic_acid-rich_protein:location=Pf3D7_01_v3:487892-490127(-):protein_length=673:sequence_SO=chromosome:SO=protein_coding_seq10	PF3D7_0113000.1-p1	(226, 287)	glutamic_acid-rich_protein	SSVHETSNDTKDNDKENISEDKKEDHQQEEMLKTLDKKERKQKEKEMKEQEKIEKKKKKQEE
PF3D7_1150400.1-p1:transcript=PF3D7_1150400.1:gene=PF3D7_1150400:organism=Plasmodium_falciparum_3D7:gene_product=erythrocyte_membrane_protein_1__PfEMP1:transcript_product=erythrocyte_membrane_protein_1__PfEMP1:location=Pf3D7_11_v3:2025817-2035886(+):protein_length=3119:sequence_SO=chromosome:SO=protein_coding_seq124	PF3D7_1150400.1-p1	(3076, 3137)	var	LDDMEHDIYYDVNDENPSVNDIPMDHNKVDVPKKVHVEMKILNNTSNGSLEPEFPISDVWNI
PFIT_1366800.1-p1:transcript=PFIT_1366800.1:gene=PFIT_1366800:organism=Plasmodium_falciparum_IT:gene_product=secreted_ookinete_protein__putative:transcript_product=secreted_ookinete_protein__putative:location=PfIT_13_v3:2654011-2657481(+):protein_length=1156:sequence_SO=chromosome:SO=protein_coding_seq38	PFIT_1366800.1-p1	(926, 987)	PFIT_1366800.1-p1secreted_ookinete_protein__putative	GINKVKEGTKDGINKVKEGTKNGINKVKEGTKNGINKVKDGAENGINIVKEGVNNGKNKIKE
PFIT_1366800.1-p1:transcript=PFIT_1366800.1:gene=PFIT_1366800:organism=Plasmodium_falciparum_IT:gene_product=secreted_ookinete_protein__putative:transcript_product=secreted_ookinete_protein__putative:location=PfIT_13_v3:2654011-2657481(+):protein_length=1156:sequence_SO=chromosome:SO=protein_coding_seq37	PFIT_1366800.1-p1	(901, 962)	PFIT_1366800.1-p1secreted_ookinete_protein__putative	TKSGINKVKEGAKNGINKVKKGTKNGINKVKEGTKDGINKVKEGTKNGINKVKEGTKNGINK
PFIT_1150600.1-p1:transcript=PFIT_1150600.1:gene=PFIT_1150600:organism=Plasmodium_falciparum_IT:gene_product=rifin:transcript_product=rifin:location=PfIT_11_v3:1944354-1945592(+):protein_length=359:sequence_SO=chromosome:SO=protein_coding_seq11	PFIT_1150600.1-p1	(251, 312)	rifin	KQTSAVSQPRQYISPEEVIEQTVQNIVNKAEGPANTAAEVARESATNAIEVQQTNVINAIFM
PF3D7_0731500.1-p1:transcript=PF3D7_0731500.1:gene=PF3D7_0731500:organism=Plasmodium_falciparum_3D7:gene_product=erythrocyte_binding_antigen-175:transcript_product=erythrocyte_binding_antigen-175:location=Pf3D7_07_v3:1358055-1362929(+):protein_length=1502:sequence_SO=chromosome:SO=protein_coding_seq48	EBA-175	(1176, 1237)	EBA-175	GDLGTTHVQNEISVPVTGEIDEKLRESKESKIHKAEEERLSHTDIHKINPEDRNSNTLHLKD
PF3D7_0731500.1-p1:transcript=PF3D7_0731500.1:gene=PF3D7_0731500:organism=Plasmodium_falciparum_3D7:gene_product=erythrocyte_binding_antigen-175:transcript_product=erythrocyte_binding_antigen-175:location=Pf3D7_07_v3:1358055-1362929(+):protein_length=1502:sequence_SO=chromosome:SO=protein_coding_seq49	EBA-175	(1201, 1262)	EBA-175	ESKESKIHKAEEERLSHTDIHKINPEDRNSNTLHLKDIRNEENERHLTNQNINISQERDLQK
PF3D7_0731500.1-p1:transcript=PF3D7_0731500.1:gene=PF3D7_0731500:organism=Plasmodium_falciparum_3D7:gene_product=erythrocyte_binding_antigen-175:transcript_product=erythrocyte_binding_antigen-175:location=Pf3D7_07_v3:1358055-1362929(+):protein_length=1502:sequence_SO=chromosome:SO=protein_coding_seq42	EBA-175	(1026, 1087)	EBA-175	QSGGIVNMNVEKELKDTLENPSSSLDEGKAHEELSEPNLSSDQDMSNTPGPLDNTSEETTER
PF3D7_0731500.1-p1:transcript=PF3D7_0731500.1:gene=PF3D7_0731500:organism=Plasmodium_falciparum_3D7:gene_product=erythrocyte_binding_antigen-175:transcript_product=erythrocyte_binding_antigen-175:location=Pf3D7_07_v3:1358055-1362929(+):protein_length=1502:sequence_SO=chromosome:SO=protein_coding_seq40	EBA-175	(976, 1037)	EBA-175	IGSSPNDNINVTEQGDNISGVNSKPLSDDVRPDKNHEEVKEHTSNSDNVQQSGGIVNMNVEK
PF3D7_0731500.1-p1:transcript=PF3D7_0731500.1:gene=PF3D7_0731500:organism=Plasmodium_falciparum_3D7:gene_product=erythrocyte_binding_antigen-175:transcript_product=erythrocyte_binding_antigen-175:location=Pf3D7_07_v3:1358055-1362929(+):protein_length=1502:sequence_SO=chromosome:SO=protein_coding_seq41	EBA-175	(1001, 1062)	EBA-175	LSDDVRPDKNHEEVKEHTSNSDNVQQSGGIVNMNVEKELKDTLENPSSSLDEGKAHEELSEP
PF3D7_0731500.1-p1:transcript=PF3D7_0731500.1:gene=PF3D7_0731500:organism=Plasmodium_falciparum_3D7:gene_product=erythrocyte_binding_antigen-175:transcript_product=erythrocyte_binding_antigen-175:location=Pf3D7_07_v3:1358055-1362929(+):protein_length=1502:sequence_SO=chromosome:SO=protein_coding_seq46	EBA-175	(1126, 1187)	EBA-175	LYDENSDLSTVNDESEDAEAKMKGNDTSEMSHNSSQHIESDQQKNDMKTVGDLGTTHVQNEI
PF3D7_0731500.1-p1:transcript=PF3D7_0731500.1:gene=PF3D7_0731500:organism=Plasmodium_falciparum_3D7:gene_product=erythrocyte_binding_antigen-175:transcript_product=erythrocyte_binding_antigen-175:location=Pf3D7_07_v3:1358055-1362929(+):protein_length=1502:sequence_SO=chromosome:SO=protein_coding_seq44	EBA-175	(1076, 1137)	EBA-175	PLDNTSEETTERISNNEYKVNEREGERTLTKEYEDIVLKSHMNRESDDGELYDENSDLSTVN
PF3D7_0731500.1-p1:transcript=PF3D7_0731500.1:gene=PF3D7_0731500:organism=Plasmodium_falciparum_3D7:gene_product=erythrocyte_binding_antigen-175:transcript_product=erythrocyte_binding_antigen-175:location=Pf3D7_07_v3:1358055-1362929(+):protein_length=1502:sequence_SO=chromosome:SO=protein_coding_seq45	EBA-175	(1101, 1162)	EBA-175	ERTLTKEYEDIVLKSHMNRESDDGELYDENSDLSTVNDESEDAEAKMKGNDTSEMSHNSSQH
PF3D7_1358600.1-p1:transcript=PF3D7_1358600.1:gene=PF3D7_1358600:organism=Plasmodium_falciparum_3D7:gene_product=zinc_finger_protein__putative:transcript_product=zinc_finger_protein__putative:location=Pf3D7_13_v3:2322060-2325077(+):protein_length=1005:sequence_SO=chromosome:SO=protein_coding_seq34	PF3D7_1358600.1-p1	(826, 887)	PF3D7_1358600.1-p1zinc_finger_protein__putative	YSIENIMNEEFTNKSITLNTENPNTQNKDETQNNEEVQISSTTLHKNEEEIKTKDMKNYHKE
PF3D7_1358600.1-p1:transcript=PF3D7_1358600.1:gene=PF3D7_1358600:organism=Plasmodium_falciparum_3D7:gene_product=zinc_finger_protein__putative:transcript_product=zinc_finger_protein__putative:location=Pf3D7_13_v3:2322060-2325077(+):protein_length=1005:sequence_SO=chromosome:SO=protein_coding_seq33	PF3D7_1358600.1-p1	(801, 862)	PF3D7_1358600.1-p1zinc_finger_protein__putative	DIKAEDTIKNNENYYITNANENVKTYSIENIMNEEFTNKSITLNTENPNTQNKDETQNNEEV
PF3D7_1140700.1-p1:transcript=PF3D7_1140700.1:gene=PF3D7_1140700:organism=Plasmodium_falciparum_3D7:gene_product=conserved_Plasmodium_protein__unknown_function:transcript_product=conserved_Plasmodium_protein__unknown_function:location=Pf3D7_11_v3:1623447-1630274(-):protein_length=2275:sequence_SO=chromosome:SO=protein_coding_seq8	PF3D7_1140700.1-p1	(176, 237)	PF3D7_1140700.1-p1conserved_Plasmodium_protein__unknown_function	QNTDVLNPNKNKMGFIEIKPNDIDDDDEEIINIMRELEAENMKKEKNKLRNRNFSLFNMSSN
PFIT_1241100.1-p1:transcript=PFIT_1241100.1:gene=PFIT_1241100:organism=Plasmodium_falciparum_IT:gene_product=erythrocyte_membrane_protein_1__PfEMP1:transcript_product=erythrocyte_membrane_protein_1__PfEMP1:location=PfIT_12_v3:1689275-1697107(+):protein_length=2231:sequence_SO=chromosome:SO=protein_coding_seq31	PFIT_1241100.1-p1	(751, 812)	var	EQEWTKIKEQFRKQDINGTGGSGNHVGLIAFNHDGVLEDVLKLEFANENIEEDKENNVSAEE
IGHvar34_seq41	IGHvar34	(1001, 1062)	var	DYIPQRLRWMTEWAEWYCKEQSMLYNKLVADCGDCMKKGEGGKECMNGSGECRKCKQACEEY
PF3D7_0632800.1-p1:transcript=PF3D7_0632800.1:gene=PF3D7_0632800:organism=Plasmodium_falciparum_3D7:gene_product=erythrocyte_membrane_protein_1__PfEMP1:transcript_product=erythrocyte_membrane_protein_1__PfEMP1:location=Pf3D7_06_v3:1374797-1382627(-):protein_length=2238:sequence_SO=chromosome:SO=protein_coding_seq74	PF3D7_0632800.1-p1	(1826, 1887)	var	SSESEYEELDINDIYVPHAPKYKTLIEVVLEPSGNNTTASGNNTTASGNNTTASGNNTTASG
PF3D7_0420300.1-p1:transcript=PF3D7_0420300.1:gene=PF3D7_0420300:organism=Plasmodium_falciparum_3D7:gene_product=AP2_domain_transcription_factor__putative:transcript_product=AP2_domain_transcription_factor__putative:location=Pf3D7_04_v3:917990-928411(+):protein_length=3473:sequence_SO=chromosome:SO=protein_coding_seq122	PF3D7_0420300.1-p1	(3026, 3087)	PF3D7_0420300.1-p1AP2_domain_transcription_factor__putative	NNNNMNNNNMNLNVYNNVTGDNNHMDNLDGGNNKGLKKYNNNLGFNNMSEASLYEYFNFAAL
IGHvar05_seq43	IGHvar05	(1051, 1112)	var	TYSTVTFSGDKTTTLEKFAQTPQFLRWMIEWGDQFCKEHKMEFSTLKEACPENTCGHKSTEE
PFIT_1021300.1-p1:transcript=PFIT_1021300.1:gene=PFIT_1021300:organism=Plasmodium_falciparum_IT:gene_product=schizont_egress_antigen-1:transcript_product=schizont_egress_antigen-1:location=PfIT_10_v3:831916-838583(-):protein_length=2056:sequence_SO=chromosome:SO=protein_coding_seq76	PFIT_1021300.1-p1	(1876, 1937)	schizont_egress_antigen-1	NELLESIKSNSTINNVLEIIKYDNRKKIKKNDTNKEIIKYDNFTSKYNNKSNDIQLNGGIYI
PFIT_1325000.1-p1:transcript=PFIT_1325000.1:gene=PFIT_1325000:organism=Plasmodium_falciparum_IT:gene_product=conserved_Plasmodium_protein__unknown_function:transcript_product=conserved_Plasmodium_protein__unknown_function:location=PfIT_13_v3:1035791-1040275(+):protein_length=1494:sequence_SO=chromosome:SO=protein_coding_seq44	PFIT_1325000.1-p1	(1076, 1137)	PFIT_1325000.1-p1conserved_Plasmodium_protein__unknown_function	EDNKEEVNKEEANKEEDNKEEDNKEENYKEENYKKENYKKEDNKEEFNKEEFNKEEYKDDQF
PF3D7_0501200.1-p1:transcript=PF3D7_0501200.1:gene=PF3D7_0501200:organism=Plasmodium_falciparum_3D7:gene_product=parasite-infected_erythrocyte_surface_protein:transcript_product=parasite-infected_erythrocyte_surface_protein:location=Pf3D7_05_v3:64065-65489(+):protein_length=408:sequence_SO=chromosome:SO=protein_coding_seq10	PF3D7_0501200.1-p1	(226, 287)	parasite-infected_erythrocyte_surface_protein	KHEEVHKPEEVHKHEENHKHEENHKPQMVGQAPPEKEIRQESRTLILGSFPQAGEILREDLW
PF3D7_0706500.1-p1:transcript=PF3D7_0706500.1:gene=PF3D7_0706500:organism=Plasmodium_falciparum_3D7:gene_product=conserved_Plasmodium_protein__unknown_function:transcript_product=conserved_Plasmodium_protein__unknown_function:location=Pf3D7_07_v3:309902-315022(-):protein_length=1706:sequence_SO=chromosome:SO=protein_coding_seq43	PF3D7_0706500.1-p1	(1051, 1112)	PF3D7_0706500.1-p1conserved_Plasmodium_protein__unknown_function	NNNNHNNNNIKSNTVNNNNNNNVGIVSNSNNMNSHMNILNGVGNTIPVNGKQFFNFNNLYFL
PF3D7_0416300.1-p1:transcript=PF3D7_0416300.1:gene=PF3D7_0416300:organism=Plasmodium_falciparum_3D7:gene_product=DNA_helicase_MCM9__putative:transcript_product=DNA_helicase_MCM9__putative:location=Pf3D7_04_v3:711092-715489(-):protein_length=1465:sequence_SO=chromosome:SO=protein_coding_seq30	PF3D7_0416300.1-p1	(726, 787)	PF3D7_0416300.1-p1DNA_helicase_MCM9__putative	INVDNINGDNINVDNINGDNINGDNINGDNINGDNINGDNINVDNINGNNINVGDKQICDSR
PFIT_1202300.1-p1:transcript=PFIT_1202300.1:gene=PFIT_1202300:organism=Plasmodium_falciparum_IT:gene_product=conserved_protein__unknown_function:transcript_product=conserved_protein__unknown_function:location=PfIT_12_v3:102839-110307(-):protein_length=2131:sequence_SO=chromosome:SO=protein_coding_seq11	PFIT_1202300.1-p1	(251, 312)	PFIT_1202300.1-p1conserved_protein__unknown_function	LGTKGKEKCKNENNKNNKSNKNNKSNKNNKSKNNNDKVENANCSDNEKMKKVKKLKTLCDLA
PFIT_0733800.1-p1:transcript=PFIT_0733800.1:gene=PFIT_0733800:organism=Plasmodium_falciparum_IT:gene_product=stevor:transcript_product=stevor:location=PfIT_07_v3:1481545-1482537(+):protein_length=296:sequence_SO=chromosome:SO=protein_coding_seq3	PFIT_0733800.1-p1	(51, 112)	Stevor	AQTQIHNPHYHNDPELKEIIDKMNEEAIKKYQKTHDPYKQLKEVVEKNGTKYTGGNDVEPMS
PFIT_0733800.1-p1:transcript=PFIT_0733800.1:gene=PFIT_0733800:organism=Plasmodium_falciparum_IT:gene_product=stevor:transcript_product=stevor:location=PfIT_07_v3:1481545-1482537(+):protein_length=296:sequence_SO=chromosome:SO=protein_coding_seq2	PFIT_0733800.1-p1	(26, 87)	Stevor	YLNNHYNVSLIQNNTKRTTINSRLLAQTQIHNPHYHNDPELKEIIDKMNEEAIKKYQKTHDP
PFIT_0733800.1-p1:transcript=PFIT_0733800.1:gene=PFIT_0733800:organism=Plasmodium_falciparum_IT:gene_product=stevor:transcript_product=stevor:location=PfIT_07_v3:1481545-1482537(+):protein_length=296:sequence_SO=chromosome:SO=protein_coding_seq6	PFIT_0733800.1-p1	(126, 187)	Stevor	FGDESDMLKSGMYPNVDAKSSTYECTDINNIKLGKAKGRDKYLKHLKHRCIGGICSCSVLSA
PFIT_0733800.1-p1:transcript=PFIT_0733800.1:gene=PFIT_0733800:organism=Plasmodium_falciparum_IT:gene_product=stevor:transcript_product=stevor:location=PfIT_07_v3:1481545-1482537(+):protein_length=296:sequence_SO=chromosome:SO=protein_coding_seq5	PFIT_0733800.1-p1	(101, 162)	Stevor	KYTGGNDVEPMSTIEKELLETYEEVFGDESDMLKSGMYPNVDAKSSTYECTDINNIKLGKAK
PFIT_0733800.1-p1:transcript=PFIT_0733800.1:gene=PFIT_0733800:organism=Plasmodium_falciparum_IT:gene_product=stevor:transcript_product=stevor:location=PfIT_07_v3:1481545-1482537(+):protein_length=296:sequence_SO=chromosome:SO=protein_coding_seq4	PFIT_0733800.1-p1	(76, 137)	Stevor	EAIKKYQKTHDPYKQLKEVVEKNGTKYTGGNDVEPMSTIEKELLETYEEVFGDESDMLKSGM
PFIT_bin07000.1-p1:transcript=PFIT_bin07000.1:gene=PFIT_bin07000:organism=Plasmodium_falciparum_IT:gene_product=stB_A4varICAM_-_erythrocyte_membrane_protein_1__putative:transcript_product=stB_A4varICAM_-_erythrocyte_membrane_protein_1__putative:location=PfIT_bin_v3_archived_contig_17:21130-31637(-):protein_length=3181:sequence_SO=random_sequence:SO=protein_coding_seq12	PFIT_bin07000.1-p1	(276, 337)	var	TACGTGTGTQGRCRCNDDKKPGSNTDPPTYFDYVPQYLRWFEEWSEDFCTKRKHKLENAIEK
PFIT_bin07000.1-p1:transcript=PFIT_bin07000.1:gene=PFIT_bin07000:organism=Plasmodium_falciparum_IT:gene_product=stB_A4varICAM_-_erythrocyte_membrane_protein_1__putative:transcript_product=stB_A4varICAM_-_erythrocyte_membrane_protein_1__putative:location=PfIT_bin_v3_archived_contig_17:21130-31637(-):protein_length=3181:sequence_SO=random_sequence:SO=protein_coding_seq13	PFIT_bin07000.1-p1	(301, 362)	var	DPPTYFDYVPQYLRWFEEWSEDFCTKRKHKLENAIEKCRGQDGSGKEKYCDFNGFDCKGTAS
DD2var52_seq80	DD2var52	(1976, 2037)	var	LSTFAETPQFLRWFTEWGDDFCKQRKEKLATLQKECPADTCIKGNESKETQCKKACGVYKEF
DD2var52_seq85	DD2var52	(2101, 2162)	var	KESKTKSPVGSTDSMPASLDDTPSDYKERCECKAESPPPPPPAPRQSLARSAEPPEEIPPAG
PFL0020w_D5_seq11	PFL0020w_D5	(251, 312)	var	LKECKEYECNEENMDEKKKKCEDACKVYEEWLQGWKDQYKKQSKKFTTDKEKKEYKDDPDLD
PF3D7_0212500.1-p1:transcript=PF3D7_0212500.1:gene=PF3D7_0212500:organism=Plasmodium_falciparum_3D7:gene_product=conserved_Plasmodium_protein__unknown_function:transcript_product=conserved_Plasmodium_protein__unknown_function:location=Pf3D7_02_v3:509525-521746(+):protein_length=3990:sequence_SO=chromosome:SO=protein_coding_seq145	PF3D7_0212500.1-p1	(3601, 3662)	PF3D7_0212500.1-p1conserved_Plasmodium_protein__unknown_function	HDYTDNLENEEPIHKNKTSKSMNDDTKSVSHYEETKKKNDDDDMSYDSSSDYPKDISYDTSD
PFCLINvar27_seq13	PFCLINvar27	(301, 362)	var	VPTYFDYVPQYLRWFEEWAEDFCRKRKKKIENAIKICRGPNGEEKYCDLNGYDCTKTASGEK
PF3D7_0511500.1-p1:transcript=PF3D7_0511500.1:gene=PF3D7_0511500:organism=Plasmodium_falciparum_3D7:gene_product=RNA_pseudouridylate_synthase__putative:transcript_product=RNA_pseudouridylate_synthase__putative:location=Pf3D7_05_v3:486602-516787(+):protein_length=10061:sequence_SO=chromosome:SO=protein_coding_seq317	PF3D7_0511500.1-p1	(7901, 7962)	PF3D7_0511500.1-p1RNA_pseudouridylate_synthase__putative	LLKKPTNKILRKLNYDDFFTNKKKKDMNKENMKKTDEQKIKEEIKQTQDEEDTYLDLIDNEI
PF3D7_0216000.1-p1:transcript=PF3D7_0216000.1:gene=PF3D7_0216000:organism=Plasmodium_falciparum_3D7:gene_product=DEAD/DEAH_box_helicase__putative:transcript_product=DEAD/DEAH_box_helicase__putative:location=Pf3D7_02_v3:658636-664629(+):protein_length=1997:sequence_SO=chromosome:SO=protein_coding_seq53	PF3D7_0216000.1-p1	(1301, 1362)	PF3D7_0216000.1-p1DEAD/DEAH_box_helicase__putative	ENMNMSGNENMNMSGNENMNMSGNENMNMSGNENMNMSGNENMNMSGNENMNMSGNENIKMI
PF3D7_0216000.1-p1:transcript=PF3D7_0216000.1:gene=PF3D7_0216000:organism=Plasmodium_falciparum_3D7:gene_product=DEAD/DEAH_box_helicase__putative:transcript_product=DEAD/DEAH_box_helicase__putative:location=Pf3D7_02_v3:658636-664629(+):protein_length=1997:sequence_SO=chromosome:SO=protein_coding_seq52	PF3D7_0216000.1-p1	(1276, 1337)	PF3D7_0216000.1-p1DEAD/DEAH_box_helicase__putative	NENMNMSGNENMNMSVNENMNMSVNENMNMSGNENMNMSGNENMNMSGNENMNMSGNENMNM
PF3D7_0802100.1-p1:transcript=PF3D7_0802100.1:gene=PF3D7_0802100:organism=Plasmodium_falciparum_3D7:gene_product=AP2_domain_transcription_factor__putative:transcript_product=AP2_domain_transcription_factor__putative:location=Pf3D7_08_v3:151808-159668(-):protein_length=2577:sequence_SO=chromosome:SO=protein_coding_seq75	PF3D7_0802100.1-p1	(1851, 1912)	PF3D7_0802100.1-p1AP2_domain_transcription_factor__putative	DDNMFLNKKKRSCFFMLNEKEKCTLKRKVTTTTSGNNKSYINNRDNKKIKKTVGTTNMYDDT
PF3D7_0802100.1-p1:transcript=PF3D7_0802100.1:gene=PF3D7_0802100:organism=Plasmodium_falciparum_3D7:gene_product=AP2_domain_transcription_factor__putative:transcript_product=AP2_domain_transcription_factor__putative:location=Pf3D7_08_v3:151808-159668(-):protein_length=2577:sequence_SO=chromosome:SO=protein_coding_seq73	PF3D7_0802100.1-p1	(1801, 1862)	PF3D7_0802100.1-p1AP2_domain_transcription_factor__putative	SNICSDKNYRLNNCINKSMDLKYSTNNIIINNMNNNIFPNECNNKYVCGSDDNMFLNKKKRS
DD2var36_seq105	DD2var36	(2601, 2662)	var	EITNTTDDSKYVSNNIYSGIDLINDSLNSDQHVDIYDELLKRKENEIFGTNHTKHTTTNSIA
PF3D7_1112600.1-p1:transcript=PF3D7_1112600.1:gene=PF3D7_1112600:organism=Plasmodium_falciparum_3D7:gene_product=DNA_helicase__putative:transcript_product=DNA_helicase__putative:location=Pf3D7_11_v3:478823-480946(-):protein_length=707:sequence_SO=chromosome:SO=protein_coding_seq5	PF3D7_1112600.1-p1	(101, 162)	PF3D7_1112600.1-p1DNA_helicase__putative	SERCHDKEENEKRNDNIIKTEHELENDILSSSSINIKMEIGKIENNECISEQEKKKKNDNKN
PFIT_1100300.1-p1:transcript=PFIT_1100300.1:gene=PFIT_1100300:organism=Plasmodium_falciparum_IT:gene_product=stevor:transcript_product=stevor:location=PfIT_11_v3:6292-7326(-):protein_length=307:sequence_SO=chromosome:SO=protein_coding_seq5	PFIT_1100300.1-p1	(101, 162)	Stevor	KYKGGNDAEPMSTLEKELLQTYEEVFGDKNNIILKSGIYPNDNDKSNEKSSTCGCTDINNAN
PF3D7_0510100.1-p1:transcript=PF3D7_0510100.1:gene=PF3D7_0510100:organism=Plasmodium_falciparum_3D7:gene_product=conserved_Plasmodium_protein__unknown_function:transcript_product=conserved_Plasmodium_protein__unknown_function:location=Pf3D7_05_v3:422746-430353(-):protein_length=2535:sequence_SO=chromosome:SO=protein_coding_seq75	PF3D7_0510100.1-p1	(1851, 1912)	PF3D7_0510100.1-p1conserved_Plasmodium_protein__unknown_function	NNYYKMDYRNKKNINANRNLTMNLPNLNNNNNNMKILPNGNFVNNENVKGFFKTNNVSNNND
PFIT_1467300.1-p1:transcript=PFIT_1467300.1:gene=PFIT_1467300:organism=Plasmodium_falciparum_IT:gene_product=conserved_Plasmodium_protein__unknown_function:transcript_product=conserved_Plasmodium_protein__unknown_function:location=PfIT_14_v3:2718272-2727529(-):protein_length=3085:sequence_SO=chromosome:SO=protein_coding_seq60	PFIT_1467300.1-p1	(1476, 1537)	PFIT_1467300.1-p1conserved_Plasmodium_protein__unknown_function	KNLLDNVDKTDRTINIISKFFGGVNKSNNVNNINSVNKENNMNKVNAVHKINAVDKVNAVNK
PFIT_0800300.1-p1:transcript=PFIT_0800300.1:gene=PFIT_0800300:organism=Plasmodium_falciparum_IT:gene_product=rifin:transcript_product=rifin:location=PfIT_08_v3:19003-20185(-):protein_length=347:sequence_SO=chromosome:SO=protein_coding_seq3	PFIT_0800300.1-p1	(51, 112)	rifin	RSSIYDNDHEMKGVMQDFNRQTSQRFEEYEERMKGKRQKRKEERDKNIQEIIEKDRMDKSLA
PFIT_0516400.1-p1:transcript=PFIT_0516400.1:gene=PFIT_0516400:organism=Plasmodium_falciparum_IT:gene_product=tRNA_pseudouridine_synthase__putative:transcript_product=tRNA_pseudouridine_synthase__putative:location=PfIT_05_v3:685690-687669(+):protein_length=659:sequence_SO=chromosome:SO=protein_coding_seq24	PFIT_0516400.1-p1	(576, 637)	PFIT_0516400.1-p1tRNA_pseudouridine_synthase__putative	ELKNNLYQFVIQGDRFLYHMIRIIVGTLVQVGVGLLNVEDVRDALHLCKPLKVKLCAPSQGL
PF3D7_0825000.1-p1:transcript=PF3D7_0825000.1:gene=PF3D7_0825000:organism=Plasmodium_falciparum_3D7:gene_product=conserved_Plasmodium_protein__unknown_function:transcript_product=conserved_Plasmodium_protein__unknown_function:location=Pf3D7_08_v3:1086048-1091248(+):protein_length=1664:sequence_SO=chromosome:SO=protein_coding_seq9	PF3D7_0825000.1-p1	(201, 262)	PF3D7_0825000.1-p1conserved_Plasmodium_protein__unknown_function	EMDNKSSNYNISGKNYSTENNDNKNNFHIRSLEKMDKINNEMKEYSTKDSIDLRRVESISHG
PF3D7_1373500.1-p1:transcript=PF3D7_1373500.1:gene=PF3D7_1373500:organism=Plasmodium_falciparum_3D7:gene_product=erythrocyte_membrane_protein_1__PfEMP1:transcript_product=erythrocyte_membrane_protein_1__PfEMP1:location=Pf3D7_13_v3:2884786-2892340(-):protein_length=2223:sequence_SO=chromosome:SO=protein_coding_seq88	PF3D7_1373500.1-p1	(2176, 2237)	var	KPFNEPYYYDMYDDDIYYDVNDHDASTVDTNAMDVPSKVQIEMDVNTKLVKEKYPIADVWDI
PF3D7_1373500.1-p1:transcript=PF3D7_1373500.1:gene=PF3D7_1373500:organism=Plasmodium_falciparum_3D7:gene_product=erythrocyte_membrane_protein_1__PfEMP1:transcript_product=erythrocyte_membrane_protein_1__PfEMP1:location=Pf3D7_13_v3:2884786-2892340(-):protein_length=2223:sequence_SO=chromosome:SO=protein_coding_seq81	PF3D7_1373500.1-p1	(2001, 2062)	var	NVYSGIDLINDSLNSGNQPIDIYDEVLKRKENELFGTNHVKQTSIHSVAKPARDDPLHNQLE
PF3D7_1373500.1-p1:transcript=PF3D7_1373500.1:gene=PF3D7_1373500:organism=Plasmodium_falciparum_3D7:gene_product=erythrocyte_membrane_protein_1__PfEMP1:transcript_product=erythrocyte_membrane_protein_1__PfEMP1:location=Pf3D7_13_v3:2884786-2892340(-):protein_length=2223:sequence_SO=chromosome:SO=protein_coding_seq80	PF3D7_1373500.1-p1	(1976, 2037)	var	LYTGEEYSYNVNMVNSMDDTKYVSNNVYSGIDLINDSLNSGNQPIDIYDEVLKRKENELFGT
PF3D7_1373500.1-p1:transcript=PF3D7_1373500.1:gene=PF3D7_1373500:organism=Plasmodium_falciparum_3D7:gene_product=erythrocyte_membrane_protein_1__PfEMP1:transcript_product=erythrocyte_membrane_protein_1__PfEMP1:location=Pf3D7_13_v3:2884786-2892340(-):protein_length=2223:sequence_SO=chromosome:SO=protein_coding_seq87	PF3D7_1373500.1-p1	(2151, 2212)	var	SSMDTILDDLDKPFNEPYYYDMYDDDIYYDVNDHDASTVDTNAMDVPSKVQIEMDVNTKLVK
PF3D7_1373500.1-p1:transcript=PF3D7_1373500.1:gene=PF3D7_1373500:organism=Plasmodium_falciparum_3D7:gene_product=erythrocyte_membrane_protein_1__PfEMP1:transcript_product=erythrocyte_membrane_protein_1__PfEMP1:location=Pf3D7_13_v3:2884786-2892340(-):protein_length=2223:sequence_SO=chromosome:SO=protein_coding_seq86	PF3D7_1373500.1-p1	(2126, 2187)	var	TNEFTYVDSKPNQVDDTYVDSNPDNSSMDTILDDLDKPFNEPYYYDMYDDDIYYDVNDHDAS
RAJ116var22_seq81	RAJ116var22	(2001, 2062)	var	NDIPMSGKNGTYSGIDLINDTLSGNEHIDIYDEMLKRKENELFGTNHVKQTSIHSVAKLTNS
DD2var01a_seq63	DD2var01a	(1551, 1612)	var	SQNGNPSLEEFAAKPQFLRWMIEWGEEFCAERQKKENIIKDACNEINSTQQCNDAKHRCNQA
AAQ73927_seq60	AAQ73927	(1476, 1537)	var	KNDYSNVKFSDESTTLEEFAKRPQFLRWMTEWGDDFCKKRKAELDKLLGNCKDCSVSDSTGG
PF3D7_1016300.1-p1:transcript=PF3D7_1016300.1:gene=PF3D7_1016300:organism=Plasmodium_falciparum_3D7:gene_product=glycophorin_binding_protein:transcript_product=glycophorin_binding_protein:location=Pf3D7_10_v3:650898-653567(-):protein_length=824:sequence_SO=chromosome:SO=protein_coding_seq10	PF3D7_1016300.1-p1	(226, 287)	glycophorin_binding_protein	LTSADPEGQIMREYAADPEYRKHLEIFYKILTNTDPNDEVERRNADNKEDLTSADPEGQIMR
PFIT_1143800.1-p1:transcript=PFIT_1143800.1:gene=PFIT_1143800:organism=Plasmodium_falciparum_IT:gene_product=transcription_factor_with_AP2_domain(s):transcript_product=transcription_factor_with_AP2_domain(s):location=PfIT_11_v3:1657175-1661902(-):protein_length=1575:sequence_SO=chromosome:SO=protein_coding_seq40	PFIT_1143800.1-p1	(976, 1037)	PFIT_1143800.1-p1transcription_factor_with_AP2_domain(s)	EGNNKSVMMSPNYTASNNVDSSIDDPYMKSNYMSPSIINKNDDIKIKRMKKYNMNHMDDSNI
PF3D7_0400400.1-p1:transcript=PF3D7_0400400.1:gene=PF3D7_0400400:organism=Plasmodium_falciparum_3D7:gene_product=erythrocyte_membrane_protein_1__PfEMP1:transcript_product=erythrocyte_membrane_protein_1__PfEMP1:location=Pf3D7_04_v3:45555-56860(-):protein_length=3467:sequence_SO=chromosome:SO=protein_coding_seq85	PF3D7_0400400.1-p1	(2101, 2162)	var	IVKELFNDTNKFKDACNLKYGGNNSRLGWKCIPSGDSTTTSSVNGDRSQRHRRAAGEATGKS
PF3D7_0400400.1-p1:transcript=PF3D7_0400400.1:gene=PF3D7_0400400:organism=Plasmodium_falciparum_3D7:gene_product=erythrocyte_membrane_protein_1__PfEMP1:transcript_product=erythrocyte_membrane_protein_1__PfEMP1:location=Pf3D7_04_v3:45555-56860(-):protein_length=3467:sequence_SO=chromosome:SO=protein_coding_seq84	PF3D7_0400400.1-p1	(2076, 2137)	var	EEEPPDETEVVEETVAAPEVKPACEIVKELFNDTNKFKDACNLKYGGNNSRLGWKCIPSGDS
PFIT_bin07600.1-p1:transcript=PFIT_bin07600.1:gene=PFIT_bin07600:organism=Plasmodium_falciparum_IT:gene_product=erythrocyte_membrane_protein_1__PfEMP1:transcript_product=erythrocyte_membrane_protein_1__PfEMP1:location=PfIT_bin_v3_archived_contig_18:5940-15665(-):protein_length=2975:sequence_SO=random_sequence:SO=protein_coding_seq109	PFIT_bin07600.1-p1	(2701, 2762)	var	WNTLKDEFISQYLQSEPLDVPNDYSSGDIPFNTQPSTLYFDNNQEKPFITSIHDRNLYSGEE
PFIT_bin07600.1-p1:transcript=PFIT_bin07600.1:gene=PFIT_bin07600:organism=Plasmodium_falciparum_IT:gene_product=erythrocyte_membrane_protein_1__PfEMP1:transcript_product=erythrocyte_membrane_protein_1__PfEMP1:location=PfIT_bin_v3_archived_contig_18:5940-15665(-):protein_length=2975:sequence_SO=random_sequence:SO=protein_coding_seq108	PFIT_bin07600.1-p1	(2676, 2737)	var	KNTPSDTQNDIQNDGIPSSKITDNEWNTLKDEFISQYLQSEPLDVPNDYSSGDIPFNTQPST
PFIT_bin07600.1-p1:transcript=PFIT_bin07600.1:gene=PFIT_bin07600:organism=Plasmodium_falciparum_IT:gene_product=erythrocyte_membrane_protein_1__PfEMP1:transcript_product=erythrocyte_membrane_protein_1__PfEMP1:location=PfIT_bin_v3_archived_contig_18:5940-15665(-):protein_length=2975:sequence_SO=random_sequence:SO=protein_coding_seq107	PFIT_bin07600.1-p1	(2651, 2712)	var	PGSPKYKTLIEVVLEPSGNNTTASDKNTPSDTQNDIQNDGIPSSKITDNEWNTLKDEFISQY
PFIT_bin07600.1-p1:transcript=PFIT_bin07600.1:gene=PFIT_bin07600:organism=Plasmodium_falciparum_IT:gene_product=erythrocyte_membrane_protein_1__PfEMP1:transcript_product=erythrocyte_membrane_protein_1__PfEMP1:location=PfIT_bin_v3_archived_contig_18:5940-15665(-):protein_length=2975:sequence_SO=random_sequence:SO=protein_coding_seq106	PFIT_bin07600.1-p1	(2626, 2687)	var	FMSDTTDVTSSESEYEELDINDIYVPGSPKYKTLIEVVLEPSGNNTTASDKNTPSDTQNDIQ
PF3D7_1436200.1-p1:transcript=PF3D7_1436200.1:gene=PF3D7_1436200:organism=Plasmodium_falciparum_3D7:gene_product=conserved_Plasmodium_protein__unknown_function:transcript_product=conserved_Plasmodium_protein__unknown_function:location=Pf3D7_14_v3:1467629-1474438(-):protein_length=2269:sequence_SO=chromosome:SO=protein_coding_seq57	PF3D7_1436200.1-p1	(1401, 1462)	PF3D7_1436200.1-p1conserved_Plasmodium_protein__unknown_function	GNVYKNVEKNEKNKKNKERTHVNTEIKLNIYQRKESSDSNSKENIDMNNLECTSLYFTKNDL
PFIT_0805900.1-p1:transcript=PFIT_0805900.1:gene=PFIT_0805900:organism=Plasmodium_falciparum_IT:gene_product=conserved_Plasmodium_protein__unknown_function:transcript_product=conserved_Plasmodium_protein__unknown_function:location=PfIT_08_v3:252393-255827(-):protein_length=1144:sequence_SO=chromosome:SO=protein_coding_seq30	PFIT_0805900.1-p1	(726, 787)	PFIT_0805900.1-p1conserved_Plasmodium_protein__unknown_function	NKYNVDEDNNNKYNVDEDNNNKYNVDEDNNNKYNVDEDNNSLDSFSSDEIIKNDEESHILFS
PFIT_0805900.1-p1:transcript=PFIT_0805900.1:gene=PFIT_0805900:organism=Plasmodium_falciparum_IT:gene_product=conserved_Plasmodium_protein__unknown_function:transcript_product=conserved_Plasmodium_protein__unknown_function:location=PfIT_08_v3:252393-255827(-):protein_length=1144:sequence_SO=chromosome:SO=protein_coding_seq35	PFIT_0805900.1-p1	(851, 912)	PFIT_0805900.1-p1conserved_Plasmodium_protein__unknown_function	DNVNNDNVNNDNINNDNINNDNVNNDNVNNDKEMKLLDDITSADTNVSPNEHLKGDVKDKED
PF3D7_0511500.1-p1:transcript=PF3D7_0511500.1:gene=PF3D7_0511500:organism=Plasmodium_falciparum_3D7:gene_product=RNA_pseudouridylate_synthase__putative:transcript_product=RNA_pseudouridylate_synthase__putative:location=Pf3D7_05_v3:486602-516787(+):protein_length=10061:sequence_SO=chromosome:SO=protein_coding_seq146	PF3D7_0511500.1-p1	(3626, 3687)	PF3D7_0511500.1-p1RNA_pseudouridylate_synthase__putative	EETNPKRMEYFLLNLLKNNEKKRKTCVLCYCVRRYYMNFLNKLEKKLTHDFIEKQINFIFDN
PF3D7_0511500.1-p1:transcript=PF3D7_0511500.1:gene=PF3D7_0511500:organism=Plasmodium_falciparum_3D7:gene_product=RNA_pseudouridylate_synthase__putative:transcript_product=RNA_pseudouridylate_synthase__putative:location=Pf3D7_05_v3:486602-516787(+):protein_length=10061:sequence_SO=chromosome:SO=protein_coding_seq143	PF3D7_0511500.1-p1	(3551, 3612)	PF3D7_0511500.1-p1RNA_pseudouridylate_synthase__putative	TQHNIDCVFRYFSSSLHDEILYLSKRRNDFNERKKYKEQDKIASEKEDQIYSIHGNNMNNQD
RAJ116var02_seq58	RAJ116var02	(1426, 1487)	var	NFKNKPDYKNPPEDFAKQPQFLRWLTEWYDDYCHTRQKYLTRVESTCKLNDQSQCAAECNNK
PFIT_0500900.1-p1:transcript=PFIT_0500900.1:gene=PFIT_0500900:organism=Plasmodium_falciparum_IT:gene_product=erythrocyte_membrane_protein_2:transcript_product=erythrocyte_membrane_protein_2:location=PfIT_05_v3:52925-56939(-):protein_length=1292:sequence_SO=chromosome:SO=protein_coding_seq44	PFIT_0500900.1-p1	(1076, 1137)	erythrocyte_membrane_protein_2	EEESEEESEEESEEESEEESEEESEEESEEESEEESEEESEEESEEESEEESDEEKNTSGLV
PF3D7_0601200.1-p1:transcript=PF3D7_0601200.1:gene=PF3D7_0601200:organism=Plasmodium_falciparum_3D7:gene_product=Pfmc-2TM_Maurer's_cleft_two_transmembrane_protein:transcript_product=Pfmc-2TM_Maurer's_cleft_two_transmembrane_protein:location=Pf3D7_06_v3:47463-48261(+):protein_length=234:sequence_SO=chromosome:SO=protein_coding_seq3	PF3D7_0601200.1-p1	(51, 112)	Pfmc-2TM	NKKPFGNTLTNILLKDKGGKGSKKKNPDDQISSLVSLVDNMNITQEKKDKIKNLSLKYINSR
PFIT_0102800.1-p1:transcript=PFIT_0102800.1:gene=PFIT_0102800:organism=Plasmodium_falciparum_IT:gene_product=ubiquitin_carboxyl-terminal_hydrolase_1__putative:transcript_product=ubiquitin_carboxyl-terminal_hydrolase_1__putative:location=PfIT_01_v3:132322-143159(+):protein_length=3459:sequence_SO=chromosome:SO=protein_coding_seq66	PFIT_0102800.1-p1	(1626, 1687)	PFIT_0102800.1-p1ubiquitin_carboxyl-terminal_hydrolase_1__putative	NSMNISKNKINKNNIIDDRMKDNISKINRYNSDDTYIKVENNYDNKKEMNNSDELNGNNNNN
IT4var39_seq20	IT4var39	(476, 537)	var	STSGDGSNKTFDHTTYCQACPWCGVKEQNGKGGKWEPEGDEKCAKKEEKSYKPENITDIPVL
PF3D7_0201300.1-p1:transcript=PF3D7_0201300.1:gene=PF3D7_0201300:organism=Plasmodium_falciparum_3D7:gene_product=stevor:transcript_product=stevor:location=Pf3D7_02_v3:66529-67545(+):protein_length=305:sequence_SO=chromosome:SO=protein_coding_seq3	PF3D7_0201300.1-p1	(51, 112)	Stevor	AQTQNKNPHYHNDPELKEIIDKLNEEAIKKYQQTHDPYEQLKDVVEKNGTKHVGGHVSEPMS
PFIT_0622700.1-p1:transcript=PFIT_0622700.1:gene=PFIT_0622700:organism=Plasmodium_falciparum_IT:gene_product=tyrosine_kinase-like_protein__putative:transcript_product=tyrosine_kinase-like_protein__putative:location=PfIT_06_v3:897790-905046(-):protein_length=2418:sequence_SO=chromosome:SO=protein_coding_seq11	PFIT_0622700.1-p1	(251, 312)	PFIT_0622700.1-p1tyrosine_kinase-like_protein__putative	NNNINKNNSTTNNFISNNIGKYLTCGLNDHKIININNNSNNNNNNNINRKNIFLSNKINPFS
PF3D7_0909900.1-p1:transcript=PF3D7_0909900.1:gene=PF3D7_0909900:organism=Plasmodium_falciparum_3D7:gene_product=helicase_SKI2W__putative:transcript_product=helicase_SKI2W__putative:location=Pf3D7_09_v3:447928-452049(+):protein_length=1373:sequence_SO=chromosome:SO=protein_coding_seq11	PF3D7_0909900.1-p1	(251, 312)	PF3D7_0909900.1-p1helicase_SKI2W__putative	NDNNLNEAQILNNNIENTKIKYIRKKWVIEDNESDISNFNKNDLLLNYDFELDDFQKRSIKH
PF3D7_0909900.1-p1:transcript=PF3D7_0909900.1:gene=PF3D7_0909900:organism=Plasmodium_falciparum_3D7:gene_product=helicase_SKI2W__putative:transcript_product=helicase_SKI2W__putative:location=Pf3D7_09_v3:447928-452049(+):protein_length=1373:sequence_SO=chromosome:SO=protein_coding_seq10	PF3D7_0909900.1-p1	(226, 287)	PF3D7_0909900.1-p1helicase_SKI2W__putative	IDNNKKYDDDDNNNKKYDDDNNNNNNDNNLNEAQILNNNIENTKIKYIRKKWVIEDNESDIS
IT4var31_seq64	IT4var31	(1576, 1637)	var	TYKNCDYTCMNTSSSTNSEMPASLDYTPSEYKDKCNCVPDECSGLSVTGSGIPDGSAFGGGL
PFIT_0628600.1-p1:transcript=PFIT_0628600.1:gene=PFIT_0628600:organism=Plasmodium_falciparum_IT:gene_product=SET_domain_protein__putative:transcript_product=SET_domain_protein__putative:location=PfIT_06_v3:1155449-1176384(+):protein_length=6737:sequence_SO=chromosome:SO=protein_coding_seq50	PFIT_0628600.1-p1	(1226, 1287)	PFIT_0628600.1-p1SET_domain_protein__putative	NNNNNMKENGFVKCGRNSYSRACSKSLNSSIYINKYKNVELNEKITNIIDDDNNNNINSSCI
HB3var04_seq99	HB3var04	(2451, 2512)	var	NYDNQSAKFKKDKDSKTYDNFPGVKEHIHNANHAHEYLHKQLQELCENKNCDCMEEHSTKEQ
PF3D7_0210600.1-p1:transcript=PF3D7_0210600.1:gene=PF3D7_0210600:organism=Plasmodium_falciparum_3D7:gene_product=conserved_Plasmodium_protein__unknown_function:transcript_product=conserved_Plasmodium_protein__unknown_function:location=Pf3D7_02_v3:432041-434086(-):protein_length=446:sequence_SO=chromosome:SO=protein_coding_seq16	PF3D7_0210600.1-p1	(376, 437)	PF3D7_0210600.1-p1conserved_Plasmodium_protein__unknown_function	NLIEDTPKEILEINKTLSRSLSNNSMKNKYLDKKKKVEVLSDMDNEENYMNSGDLGPVFKDM
PF3D7_1121100.1-p1:transcript=PF3D7_1121100.1:gene=PF3D7_1121100:organism=Plasmodium_falciparum_3D7:gene_product=conserved_Plasmodium_protein__unknown_function:transcript_product=conserved_Plasmodium_protein__unknown_function:location=Pf3D7_11_v3:794254-799561(-):protein_length=1544:sequence_SO=chromosome:SO=protein_coding_seq15	PF3D7_1121100.1-p1	(351, 412)	PF3D7_1121100.1-p1conserved_Plasmodium_protein__unknown_function	NNNHVETVFEKKDKNVQDSIYKVSNSTFLSPFGESKNETFPRKSMVHINNLENINIKNVQEE
PFIT_1348700.1-p1:transcript=PFIT_1348700.1:gene=PFIT_1348700:organism=Plasmodium_falciparum_IT:gene_product=conserved_Plasmodium_protein__unknown_function:transcript_product=conserved_Plasmodium_protein__unknown_function:location=PfIT_13_v3:1936824-1946835(-):protein_length=3293:sequence_SO=chromosome:SO=protein_coding_seq90	PFIT_1348700.1-p1	(2226, 2287)	PFIT_1348700.1-p1conserved_Plasmodium_protein__unknown_function	KETQGKDIYKIEHSNRNNIENDTNTQYNKYICGEQFNKNKNMYYIDCMNDAMKYVDKENNKV
PF3D7_0628200.1-p1:transcript=PF3D7_0628200.1:gene=PF3D7_0628200:organism=Plasmodium_falciparum_3D7:gene_product=eukaryotic_translation_initiation_factor_2-alpha_kinase:transcript_product=eukaryotic_translation_initiation_factor_2-alpha_kinase:location=Pf3D7_06_v3:1159862-1169080(+):protein_length=3072:sequence_SO=chromosome:SO=protein_coding_seq82	PF3D7_0628200.1-p1	(2026, 2087)	eukaryotic_translation_initiation_factor_2-alpha_kinase	NYNNNNNMKNKRYSNKKHNNDNIIINNNNNKYTDERKYRNKSIKEDVDYTNDYYNIQLNNNK
PFIT_1149200.1-p1:transcript=PFIT_1149200.1:gene=PFIT_1149200:organism=Plasmodium_falciparum_IT:gene_product=antigen_332__DBL-like_protein:transcript_product=antigen_332__DBL-like_protein:location=PfIT_11_v3:1871368-1888526(+):protein_length=5642:sequence_SO=chromosome:SO=protein_coding_seq51	PFIT_1149200.1-p1	(1251, 1312)	antigen_332__DBL-like_protein	ESVEDEIINQGIVDEVIVEQEASVTDEIVKEDESVIEEIAVEETVTEVVEETKPMDEEIVDQ
PFIT_1149200.1-p1:transcript=PFIT_1149200.1:gene=PFIT_1149200:organism=Plasmodium_falciparum_IT:gene_product=antigen_332__DBL-like_protein:transcript_product=antigen_332__DBL-like_protein:location=PfIT_11_v3:1871368-1888526(+):protein_length=5642:sequence_SO=chromosome:SO=protein_coding_seq50	PFIT_1149200.1-p1	(1226, 1287)	antigen_332__DBL-like_protein	VEDEASVTEEVVEEEGAVSDEVQVTESVEDEIINQGIVDEVIVEQEASVTDEIVKEDESVIE
PFIT_1149200.1-p1:transcript=PFIT_1149200.1:gene=PFIT_1149200:organism=Plasmodium_falciparum_IT:gene_product=antigen_332__DBL-like_protein:transcript_product=antigen_332__DBL-like_protein:location=PfIT_11_v3:1871368-1888526(+):protein_length=5642:sequence_SO=chromosome:SO=protein_coding_seq57	PFIT_1149200.1-p1	(1401, 1462)	antigen_332__DBL-like_protein	EKIESITDEIKEQLVPEDIKEEQLDFEEIVAQRASVNDEKVEVASITEEVEEEEKSVSEEVL
PFIT_1149200.1-p1:transcript=PFIT_1149200.1:gene=PFIT_1149200:organism=Plasmodium_falciparum_IT:gene_product=antigen_332__DBL-like_protein:transcript_product=antigen_332__DBL-like_protein:location=PfIT_11_v3:1871368-1888526(+):protein_length=5642:sequence_SO=chromosome:SO=protein_coding_seq55	PFIT_1149200.1-p1	(1351, 1412)	antigen_332__DBL-like_protein	DQGSVAEKVEEEELVTEEVIEREGSINEDIVKEASITEEVEQIEPVTGKVEKIESITDEIKE
PFIT_1149200.1-p1:transcript=PFIT_1149200.1:gene=PFIT_1149200:organism=Plasmodium_falciparum_IT:gene_product=antigen_332__DBL-like_protein:transcript_product=antigen_332__DBL-like_protein:location=PfIT_11_v3:1871368-1888526(+):protein_length=5642:sequence_SO=chromosome:SO=protein_coding_seq59	PFIT_1149200.1-p1	(1451, 1512)	antigen_332__DBL-like_protein	EEEEKSVSEEVLEEEGSTTEKVVEEGSSTEVVVEEQGSVSEEVLEEEGSTTEEVVEEQGSVT
PF3D7_0913100.1-p1:transcript=PF3D7_0913100.1:gene=PF3D7_0913100:organism=Plasmodium_falciparum_3D7:gene_product=conserved_Plasmodium_protein__unknown_function:transcript_product=conserved_Plasmodium_protein__unknown_function:location=Pf3D7_09_v3:571031-573349(-):protein_length=772:sequence_SO=chromosome:SO=protein_coding_seq19	PF3D7_0913100.1-p1	(451, 512)	PF3D7_0913100.1-p1conserved_Plasmodium_protein__unknown_function	INNKFSYLFEKRIKDEHMKKGNGYNRRNENDNIDNTNLKNEEIDKKDISRFINKEVLNDAIK
PFIT_0213300.1-p1:transcript=PFIT_0213300.1:gene=PFIT_0213300:organism=Plasmodium_falciparum_IT:gene_product=conserved_Plasmodium_protein__unknown_function:transcript_product=conserved_Plasmodium_protein__unknown_function:location=PfIT_02_v3:506410-509826(-):protein_length=1138:sequence_SO=chromosome:SO=protein_coding_seq17	PFIT_0213300.1-p1	(401, 462)	PFIT_0213300.1-p1conserved_Plasmodium_protein__unknown_function	KEHYHDKKQVFIQENSKDTSYIVKKKDKSKYILINNKNNNMEHKKSILKNKKDNQENTQKTN
PFIT_1303000.1-p1:transcript=PFIT_1303000.1:gene=PFIT_1303000:organism=Plasmodium_falciparum_IT:gene_product=conserved_Plasmodium_protein__unknown_function:transcript_product=conserved_Plasmodium_protein__unknown_function:location=PfIT_13_v3:154453-182025(-):protein_length=9190:sequence_SO=chromosome:SO=protein_coding_seq82	PFIT_1303000.1-p1	(2026, 2087)	PFIT_1303000.1-p1conserved_Plasmodium_protein__unknown_function	NDEYYNINHTEYMNKKSGHGGVIIENYLKNANDKKIPEVNKNMNDVKSDGITNLNDNNIKCD
PFIT_1303000.1-p1:transcript=PFIT_1303000.1:gene=PFIT_1303000:organism=Plasmodium_falciparum_IT:gene_product=conserved_Plasmodium_protein__unknown_function:transcript_product=conserved_Plasmodium_protein__unknown_function:location=PfIT_13_v3:154453-182025(-):protein_length=9190:sequence_SO=chromosome:SO=protein_coding_seq83	PFIT_1303000.1-p1	(2051, 2112)	PFIT_1303000.1-p1conserved_Plasmodium_protein__unknown_function	NYLKNANDKKIPEVNKNMNDVKSDGITNLNDNNIKCDNYNSLYYSDKNVYSNISNSLNTYDI
PFIT_0627000.1-p1:transcript=PFIT_0627000.1:gene=PFIT_0627000:organism=Plasmodium_falciparum_IT:gene_product=HECT-domain_(ubiquitin-transferase)__putative:transcript_product=HECT-domain_(ubiquitin-transferase)__putative:location=PfIT_06_v3:1056613-1087464(-):protein_length=10283:sequence_SO=chromosome:SO=protein_coding_seq118	PFIT_0627000.1-p1	(2926, 2987)	PFIT_0627000.1-p1HECT-domain_(ubiquitin-transferase)__putative	MLLPSPNYEKGISTCVKKNRFSVLSEAYKEENLLVNQRKYKNLDLNQKIFKNDKRKKGIFEQ
PFIT_1200700.1-p1:transcript=PFIT_1200700.1:gene=PFIT_1200700:organism=Plasmodium_falciparum_IT:gene_product=Plasmodium_exported_protein_(PHISTb)__unknown_function:transcript_product=Plasmodium_exported_protein_(PHISTb)__unknown_function:location=PfIT_12_v3:31752-33945(-):protein_length=644:sequence_SO=chromosome:SO=protein_coding_seq15	PFIT_1200700.1-p1	(351, 412)	PFIT_1200700.1-p1Plasmodium_exported_protein_(PHISTb)__unknown_function	EKDEKEKDEKEKDEKEKDEKEKKVSNIKNNLRAVPQNSGSNFDEFLDVKEANEIVQDVLQEF
PF3D7_0202000.1-p1:transcript=PF3D7_0202000.1:gene=PF3D7_0202000:organism=Plasmodium_falciparum_3D7:gene_product=knob-associated_histidine-rich_protein:transcript_product=knob-associated_histidine-rich_protein:location=Pf3D7_02_v3:103385-105796(-):protein_length=654:sequence_SO=chromosome:SO=protein_coding_seq20	PF3D7_0202000.1-p1	(476, 537)	knob-associated_histidine-rich_protein	EKKENETKNTAGENKKVDSTSADNKSTNAATPGAKDKTQGGKTDKTGASTNAATNKGQCAAE
PF3D7_0202000.1-p1:transcript=PF3D7_0202000.1:gene=PF3D7_0202000:organism=Plasmodium_falciparum_3D7:gene_product=knob-associated_histidine-rich_protein:transcript_product=knob-associated_histidine-rich_protein:location=Pf3D7_02_v3:103385-105796(-):protein_length=654:sequence_SO=chromosome:SO=protein_coding_seq21	PF3D7_0202000.1-p1	(501, 562)	knob-associated_histidine-rich_protein	STNAATPGAKDKTQGGKTDKTGASTNAATNKGQCAAEGATKGATKEASTSKEATKEASTSKE
PF3D7_0202000.1-p1:transcript=PF3D7_0202000.1:gene=PF3D7_0202000:organism=Plasmodium_falciparum_3D7:gene_product=knob-associated_histidine-rich_protein:transcript_product=knob-associated_histidine-rich_protein:location=Pf3D7_02_v3:103385-105796(-):protein_length=654:sequence_SO=chromosome:SO=protein_coding_seq22	PF3D7_0202000.1-p1	(526, 587)	knob-associated_histidine-rich_protein	NAATNKGQCAAEGATKGATKEASTSKEATKEASTSKEATKEASTSKEATKEASTSKGATKEA
PF3D7_0202000.1-p1:transcript=PF3D7_0202000.1:gene=PF3D7_0202000:organism=Plasmodium_falciparum_3D7:gene_product=knob-associated_histidine-rich_protein:transcript_product=knob-associated_histidine-rich_protein:location=Pf3D7_02_v3:103385-105796(-):protein_length=654:sequence_SO=chromosome:SO=protein_coding_seq23	PF3D7_0202000.1-p1	(551, 612)	knob-associated_histidine-rich_protein	KEATKEASTSKEATKEASTSKEATKEASTSKGATKEASTTEGATKGASTTAGSTTGATTGAN
PF3D7_0202000.1-p1:transcript=PF3D7_0202000.1:gene=PF3D7_0202000:organism=Plasmodium_falciparum_3D7:gene_product=knob-associated_histidine-rich_protein:transcript_product=knob-associated_histidine-rich_protein:location=Pf3D7_02_v3:103385-105796(-):protein_length=654:sequence_SO=chromosome:SO=protein_coding_seq24	PF3D7_0202000.1-p1	(576, 637)	knob-associated_histidine-rich_protein	EASTSKGATKEASTTEGATKGASTTAGSTTGATTGANAVQSKDETADKNAANNGEQVMSRGQ
PF3D7_0202000.1-p1:transcript=PF3D7_0202000.1:gene=PF3D7_0202000:organism=Plasmodium_falciparum_3D7:gene_product=knob-associated_histidine-rich_protein:transcript_product=knob-associated_histidine-rich_protein:location=Pf3D7_02_v3:103385-105796(-):protein_length=654:sequence_SO=chromosome:SO=protein_coding_seq25	PF3D7_0202000.1-p1	(601, 662)	knob-associated_histidine-rich_protein	ATKGASTTAGSTTGATTGANAVQSKDETADKNAANNGEQVMSRGQAQLQEAGKKKKKRGCCG
PFIT_0303100.1-p1:transcript=PFIT_0303100.1:gene=PFIT_0303100:organism=Plasmodium_falciparum_IT:gene_product=HAD_superfamily_protein__putative:transcript_product=HAD_superfamily_protein__putative:location=PfIT_03_v3:116864-121621(+):protein_length=1176:sequence_SO=chromosome:SO=protein_coding_seq41	PFIT_0303100.1-p1	(1001, 1062)	PFIT_0303100.1-p1HAD_superfamily_protein__putative	KNGYHILYLTARAIGQADSTREYLFRLKKNDNNKLPDGPLILSPDRLFPSFKREVIDKKPYI
PF3D7_1414500.1-p1:transcript=PF3D7_1414500.1:gene=PF3D7_1414500:organism=Plasmodium_falciparum_3D7:gene_product=atypical_protein_kinase__ABC-1_family__putative:transcript_product=atypical_protein_kinase__ABC-1_family__putative:location=Pf3D7_14_v3:578369-587529(-):protein_length=2758:sequence_SO=chromosome:SO=protein_coding_seq90	PF3D7_1414500.1-p1	(2226, 2287)	PF3D7_1414500.1-p1atypical_protein_kinase__ABC-1_family__putative	TDEGKTTDEGKTIDECKTTDECKTTDECKTTDECKTTDEGKTIEECKIIEDNKKGSEDYNKN
PF3D7_1463900.1-p1:transcript=PF3D7_1463900.1:gene=PF3D7_1463900:organism=Plasmodium_falciparum_3D7:gene_product=EF-hand_calcium-binding_domain-containing_protein__putative:transcript_product=EF-hand_calcium-binding_domain-containing_protein__putative:location=Pf3D7_14_v3:2584575-2589782(-):protein_length=1071:sequence_SO=chromosome:SO=protein_coding_seq12	PF3D7_1463900.1-p1	(276, 337)	PF3D7_1463900.1-p1EF-hand_calcium-binding_domain-containing_protein__putative	MQNHHVENEKNNMIQANNQVDENQNNHQYNNNFHNQKNDNLKQDTKDNSSEQTYNNSNNNIE
PF3D7_0220100.1-p1:transcript=PF3D7_0220100.1:gene=PF3D7_0220100:organism=Plasmodium_falciparum_3D7:gene_product=DnaJ_protein__putative:transcript_product=DnaJ_protein__putative:location=Pf3D7_02_v3:804520-807741(+):protein_length=997:sequence_SO=chromosome:SO=protein_coding_seq18	PF3D7_0220100.1-p1	(426, 487)	PF3D7_0220100.1-p1DnaJ_protein__putative	GDDEMLQDYEKEKLKKKKWTEKEEQTKKVNYSEKVNHSEKVNHSEKLNHSEKLNHSEKLNHS
PF3D7_0220100.1-p1:transcript=PF3D7_0220100.1:gene=PF3D7_0220100:organism=Plasmodium_falciparum_3D7:gene_product=DnaJ_protein__putative:transcript_product=DnaJ_protein__putative:location=Pf3D7_02_v3:804520-807741(+):protein_length=997:sequence_SO=chromosome:SO=protein_coding_seq19	PF3D7_0220100.1-p1	(451, 512)	PF3D7_0220100.1-p1DnaJ_protein__putative	TKKVNYSEKVNHSEKVNHSEKLNHSEKLNHSEKLNHSEKVNHSEKVNHSEKVNHSEKVNHSE
PF3D7_0413900.1-p1:transcript=PF3D7_0413900.1:gene=PF3D7_0413900:organism=Plasmodium_falciparum_3D7:gene_product=ubiquitin_carboxyl-terminal_hydrolase_13__putative:transcript_product=ubiquitin_carboxyl-terminal_hydrolase_13__putative:location=Pf3D7_04_v3:623168-626226(-):protein_length=853:sequence_SO=chromosome:SO=protein_coding_seq29	PF3D7_0413900.1-p1	(701, 762)	PF3D7_0413900.1-p1ubiquitin_carboxyl-terminal_hydrolase_13__putative	VKIKNVNNCISYIYGEDTVELDDDVNCEKEEVNSNNLDSIINLGVKKEVAMAALILNKNNLQ
PF3D7_0717400.1-p1:transcript=PF3D7_0717400.1:gene=PF3D7_0717400:organism=Plasmodium_falciparum_3D7:gene_product=queuine_tRNA-ribosyltransferase__putative:transcript_product=queuine_tRNA-ribosyltransferase__putative:location=Pf3D7_07_v3:751877-754132(+):protein_length=751:sequence_SO=chromosome:SO=protein_coding_seq28	PF3D7_0717400.1-p1	(676, 737)	PF3D7_0717400.1-p1queuine_tRNA-ribosyltransferase__putative	MNDEKNINDEKNINDEKNINDEKNINDDKMMKSDKKHEQGSENLNMKSKNMIEELKKNLPQW
PF3D7_0717400.1-p1:transcript=PF3D7_0717400.1:gene=PF3D7_0717400:organism=Plasmodium_falciparum_3D7:gene_product=queuine_tRNA-ribosyltransferase__putative:transcript_product=queuine_tRNA-ribosyltransferase__putative:location=Pf3D7_07_v3:751877-754132(+):protein_length=751:sequence_SO=chromosome:SO=protein_coding_seq27	PF3D7_0717400.1-p1	(651, 712)	PF3D7_0717400.1-p1queuine_tRNA-ribosyltransferase__putative	PCADDKKMNDDKKMNDEKKMNDDKMMNDEKNINDEKNINDEKNINDEKNINDDKMMKSDKKH
PF3D7_1228600.1-p1:transcript=PF3D7_1228600.1:gene=PF3D7_1228600:organism=Plasmodium_falciparum_3D7:gene_product=merozoite_surface_protein_9:transcript_product=merozoite_surface_protein_9:location=Pf3D7_12_v3:1160729-1162960(-):protein_length=743:sequence_SO=chromosome:SO=protein_coding_seq5	PF3D7_1228600.1-p1	(101, 162)	merozoite_surface_protein_9	NSANNGKKNNAEEMKNLVNFLQSHKKLIKALKKNIESIQNKKHLIYKNKSYNPLLLSCVKKM
PF3D7_1228600.1-p1:transcript=PF3D7_1228600.1:gene=PF3D7_1228600:organism=Plasmodium_falciparum_3D7:gene_product=merozoite_surface_protein_9:transcript_product=merozoite_surface_protein_9:location=Pf3D7_12_v3:1160729-1162960(-):protein_length=743:sequence_SO=chromosome:SO=protein_coding_seq4	PF3D7_1228600.1-p1	(76, 137)	merozoite_surface_protein_9	CKELLKEKQYTDSVTYLMDGFKSANNSANNGKKNNAEEMKNLVNFLQSHKKLIKALKKNIES
PF3D7_1228600.1-p1:transcript=PF3D7_1228600.1:gene=PF3D7_1228600:organism=Plasmodium_falciparum_3D7:gene_product=merozoite_surface_protein_9:transcript_product=merozoite_surface_protein_9:location=Pf3D7_12_v3:1160729-1162960(-):protein_length=743:sequence_SO=chromosome:SO=protein_coding_seq2	PF3D7_1228600.1-p1	(26, 87)	merozoite_surface_protein_9	NDKNQGVDMNVLNNYENLFKFVKCEYCNEHTYVKGKKAPSDPQCADIKEECKELLKEKQYTD
PF3D7_1472000.1-p1:transcript=PF3D7_1472000.1:gene=PF3D7_1472000:organism=Plasmodium_falciparum_3D7:gene_product=pre-mRNA-splicing_factor_ISY1__putative:transcript_product=pre-mRNA-splicing_factor_ISY1__putative:location=Pf3D7_14_v3:2940478-2941603(+):protein_length=201:sequence_SO=chromosome:SO=protein_coding_seq5	PF3D7_1472000.1-p1	(101, 162)	PF3D7_1472000.1-p1pre-mRNA-splicing_factor_ISY1__putative	SKESNLLINAHSSELRGSSNYKYFGAAKNLKGVRELLFKENEDKKQLNIKKKKDARNFEKVI
PF3D7_1472000.1-p1:transcript=PF3D7_1472000.1:gene=PF3D7_1472000:organism=Plasmodium_falciparum_3D7:gene_product=pre-mRNA-splicing_factor_ISY1__putative:transcript_product=pre-mRNA-splicing_factor_ISY1__putative:location=Pf3D7_14_v3:2940478-2941603(+):protein_length=201:sequence_SO=chromosome:SO=protein_coding_seq7	PF3D7_1472000.1-p1	(151, 212)	PF3D7_1472000.1-p1pre-mRNA-splicing_factor_ISY1__putative	ENEDKKQLNIKKKKDARNFEKVINIHYFGYCDEANEHLLQQEVKIQKKLEKMDLKILKKYKH
PF3D7_1472000.1-p1:transcript=PF3D7_1472000.1:gene=PF3D7_1472000:organism=Plasmodium_falciparum_3D7:gene_product=pre-mRNA-splicing_factor_ISY1__putative:transcript_product=pre-mRNA-splicing_factor_ISY1__putative:location=Pf3D7_14_v3:2940478-2941603(+):protein_length=201:sequence_SO=chromosome:SO=protein_coding_seq6	PF3D7_1472000.1-p1	(126, 187)	PF3D7_1472000.1-p1pre-mRNA-splicing_factor_ISY1__putative	AAKNLKGVRELLFKENEDKKQLNIKKKKDARNFEKVINIHYFGYCDEANEHLLQQEVKIQKK
PF3D7_0200600.1-p1:transcript=PF3D7_0200600.1:gene=PF3D7_0200600:organism=Plasmodium_falciparum_3D7:gene_product=rifin:transcript_product=rifin:location=Pf3D7_02_v3:45286-46558(-):protein_length=375:sequence_SO=chromosome:SO=protein_coding_seq4	PF3D7_0200600.1-p1	(76, 137)	rifin	EEYNERLLENKQKCKEKCDKEIQKIILKDKLEKELMDKFATLQTDIQNDAIPTCVCEKSLAD
PF3D7_0200600.1-p1:transcript=PF3D7_0200600.1:gene=PF3D7_0200600:organism=Plasmodium_falciparum_3D7:gene_product=rifin:transcript_product=rifin:location=Pf3D7_02_v3:45286-46558(-):protein_length=375:sequence_SO=chromosome:SO=protein_coding_seq5	PF3D7_0200600.1-p1	(101, 162)	rifin	ILKDKLEKELMDKFATLQTDIQNDAIPTCVCEKSLADKTEKFCLNCGVQLGGGVLQASGLLG
PF3D7_0200600.1-p1:transcript=PF3D7_0200600.1:gene=PF3D7_0200600:organism=Plasmodium_falciparum_3D7:gene_product=rifin:transcript_product=rifin:location=Pf3D7_02_v3:45286-46558(-):protein_length=375:sequence_SO=chromosome:SO=protein_coding_seq3	PF3D7_0200600.1-p1	(51, 112)	rifin	TSIYDDDTEMKFVKENFDRQTSQRFEEYNERLLENKQKCKEKCDKEIQKIILKDKLEKELMD
PF3D7_0530900.1-p1:transcript=PF3D7_0530900.1:gene=PF3D7_0530900:organism=Plasmodium_falciparum_3D7:gene_product=formin_1:transcript_product=formin_1:location=Pf3D7_05_v3:1257723-1265750(-):protein_length=2675:sequence_SO=chromosome:SO=protein_coding_seq78	PF3D7_0530900.1-p1	(1926, 1987)	formin_1	KDDTPNENQNHEEIINNNQEENKQIELSNDKENQNQNQNENQNKRISLINNVQNNSEDITKK
MAL6P1.316_D8_seq10	MAL6P1.316_D8	(226, 287)	var	SGIDLINDTLSGNKHIDIYDEVLKRKENELFGTNHTKKNTSTNSVAKNTNSDPILNQINLFH
PF3D7_0508100.1-p1:transcript=PF3D7_0508100.1:gene=PF3D7_0508100:organism=Plasmodium_falciparum_3D7:gene_product=SET_domain_protein__putative:transcript_product=SET_domain_protein__putative:location=Pf3D7_05_v3:331680-336704(+):protein_length=1674:sequence_SO=chromosome:SO=protein_coding_seq46	PF3D7_0508100.1-p1	(1126, 1187)	PF3D7_0508100.1-p1SET_domain_protein__putative	VIDNIYDKKISDDKKKDDENESVDGKREAVIFDGLKETSIDGKILNNNNINGDDTSGGDDTS
PFIT_bin02300.1-p1:transcript=PFIT_bin02300.1:gene=PFIT_bin02300:organism=Plasmodium_falciparum_IT:gene_product=rifin:transcript_product=rifin:location=PfIT_bin_v3_archived_contig_6:21917-22915(-):protein_length=332:sequence_SO=random_sequence:SO=protein_coding_seq4	PFIT_bin02300.1-p1	(76, 137)	rifin	EIQKIILKDKLEKELAEKFVTLQTDIQNDAIPTCVCEKSLADKVEKGCLRCGSVFGGGVAPS
PF3D7_1020800.1-p1:transcript=PF3D7_1020800.1:gene=PF3D7_1020800:organism=Plasmodium_falciparum_3D7:gene_product=dihydrolipoamide_acyltransferase_component_E2:transcript_product=dihydrolipoamide_acyltransferase_component_E2:location=Pf3D7_10_v3:840212-843403(+):protein_length=640:sequence_SO=chromosome:SO=protein_coding_seq15	PF3D7_1020800.1-p1	(351, 412)	dihydrolipoamide_acyltransferase_component_E2	ESQYEMVLPSASELMRQNKLNPKDITNRKTPNRITYEDVDAFLNGHKNNSTNVTYCEKPKVE
PFIT_0500700.1-p1:transcript=PFIT_0500700.1:gene=PFIT_0500700:organism=Plasmodium_falciparum_IT:gene_product=stevor:transcript_product=stevor:location=PfIT_05_v3:49027-50070(-):protein_length=306:sequence_SO=chromosome:SO=protein_coding_seq4	PFIT_0500700.1-p1	(76, 137)	Stevor	EERIKKYIETNNSFEEIHELLGERTKSFYVNGMKKSSKMENELLKKHDDSIRDKHNVMLKLE
RAJ116var36_seq13	RAJ116var36	(301, 362)	var	GDPPTYFDYVPQYLRWFEEWAEDFCRKRKHKLENAKEQCRGKTKGEKYCSGNGYDCKETVRG
PF3D7_1348200.1-p1:transcript=PF3D7_1348200.1:gene=PF3D7_1348200:organism=Plasmodium_falciparum_3D7:gene_product=step_II_splicing_factor__putative:transcript_product=step_II_splicing_factor__putative:location=Pf3D7_13_v3:1927449-1928260(+):protein_length=204:sequence_SO=chromosome:SO=protein_coding_seq1	PF3D7_1348200.1-p1	(1, 62)	PF3D7_1348200.1-p1step_II_splicing_factor__putative	MWINKIGNKSASFINHKHFHPGNIKNLERVWLAEENEKKRKEEEEKYLKKREEQYKLYELKK
PF3D7_1036400.1-p1:transcript=PF3D7_1036400.1:gene=PF3D7_1036400:organism=Plasmodium_falciparum_3D7:gene_product=liver_stage_antigen_1:transcript_product=liver_stage_antigen_1:location=Pf3D7_10_v3:1436316-1439804(+):protein_length=1162:sequence_SO=chromosome:SO=protein_coding_seq9	PF3D7_1036400.1-p1	(201, 262)	liver_stage_antigen_1	EQDRLAKEKLQEQQSDLEQERRAKEKLQEQQSDLERTKTSKEKLHEQQSDLEQERRAKEKLQ
PF3D7_1036400.1-p1:transcript=PF3D7_1036400.1:gene=PF3D7_1036400:organism=Plasmodium_falciparum_3D7:gene_product=liver_stage_antigen_1:transcript_product=liver_stage_antigen_1:location=Pf3D7_10_v3:1436316-1439804(+):protein_length=1162:sequence_SO=chromosome:SO=protein_coding_seq8	PF3D7_1036400.1-p1	(176, 237)	liver_stage_antigen_1	LQEQQSDLEQERLAKEKLQEQQSDLEQDRLAKEKLQEQQSDLEQERRAKEKLQEQQSDLERT
PF3D7_1036400.1-p1:transcript=PF3D7_1036400.1:gene=PF3D7_1036400:organism=Plasmodium_falciparum_3D7:gene_product=liver_stage_antigen_1:transcript_product=liver_stage_antigen_1:location=Pf3D7_10_v3:1436316-1439804(+):protein_length=1162:sequence_SO=chromosome:SO=protein_coding_seq7	PF3D7_1036400.1-p1	(151, 212)	liver_stage_antigen_1	QERLAKEKLQGQQSDLEQERLAKEKLQEQQSDLEQERLAKEKLQEQQSDLEQDRLAKEKLQE
PF3D7_1036400.1-p1:transcript=PF3D7_1036400.1:gene=PF3D7_1036400:organism=Plasmodium_falciparum_3D7:gene_product=liver_stage_antigen_1:transcript_product=liver_stage_antigen_1:location=Pf3D7_10_v3:1436316-1439804(+):protein_length=1162:sequence_SO=chromosome:SO=protein_coding_seq6	PF3D7_1036400.1-p1	(126, 187)	liver_stage_antigen_1	HIINDDDDKKKYIKGQDENRQEDLEQERLAKEKLQGQQSDLEQERLAKEKLQEQQSDLEQER
PF3D7_1036400.1-p1:transcript=PF3D7_1036400.1:gene=PF3D7_1036400:organism=Plasmodium_falciparum_3D7:gene_product=liver_stage_antigen_1:transcript_product=liver_stage_antigen_1:location=Pf3D7_10_v3:1436316-1439804(+):protein_length=1162:sequence_SO=chromosome:SO=protein_coding_seq5	PF3D7_1036400.1-p1	(101, 162)	liver_stage_antigen_1	LRNLGVSENIFLKENKLNKEGKLIEHIINDDDDKKKYIKGQDENRQEDLEQERLAKEKLQGQ
PREICHvar54_seq30	PREICHvar54	(726, 787)	var	VTLEANLEIQFSNENSEEHKENSLKAQEAEELKHIKEMFDKKKQESTNDPSNKETIIDFLLK
PF3D7_1124300.1-p1:transcript=PF3D7_1124300.1:gene=PF3D7_1124300:organism=Plasmodium_falciparum_3D7:gene_product=conserved_Plasmodium_protein__unknown_function:transcript_product=conserved_Plasmodium_protein__unknown_function:location=Pf3D7_11_v3:962156-963958(+):protein_length=525:sequence_SO=chromosome:SO=protein_coding_seq10	PF3D7_1124300.1-p1	(226, 287)	PF3D7_1124300.1-p1conserved_Plasmodium_protein__unknown_function	DIDADKGSNNHMNEKQVVNNSEDILKKEDEEEENLKKEGGDLLIKGNNVDKVLLDDIDIEKV
PF3D7_1427300.1-p1:transcript=PF3D7_1427300.1:gene=PF3D7_1427300:organism=Plasmodium_falciparum_3D7:gene_product=conserved_Plasmodium_protein__unknown_function:transcript_product=conserved_Plasmodium_protein__unknown_function:location=Pf3D7_14_v3:1064142-1069386(+):protein_length=1477:sequence_SO=chromosome:SO=protein_coding_seq58	PF3D7_1427300.1-p1	(1426, 1487)	PF3D7_1427300.1-p1conserved_Plasmodium_protein__unknown_function	KRYIMNYEKNEEEMKNRIMKLEKELYEKSEECEIKTQKLIMKEKELSDKDIQLKKIASVIIN
PF3D7_1427300.1-p1:transcript=PF3D7_1427300.1:gene=PF3D7_1427300:organism=Plasmodium_falciparum_3D7:gene_product=conserved_Plasmodium_protein__unknown_function:transcript_product=conserved_Plasmodium_protein__unknown_function:location=Pf3D7_14_v3:1064142-1069386(+):protein_length=1477:sequence_SO=chromosome:SO=protein_coding_seq54	PF3D7_1427300.1-p1	(1326, 1387)	PF3D7_1427300.1-p1conserved_Plasmodium_protein__unknown_function	TIEENQNNELEGTFKKLIVVVKELSDKNKELDEKEKKIKTYNGDIQELKTIINKSNNDLKEQ
PF3D7_0220000.1-p1:transcript=PF3D7_0220000.1:gene=PF3D7_0220000:organism=Plasmodium_falciparum_3D7:gene_product=liver_stage_antigen_3:transcript_product=liver_stage_antigen_3:location=Pf3D7_02_v3:796752-801586(+):protein_length=1558:sequence_SO=chromosome:SO=protein_coding_seq54	PF3D7_0220000.1-p1	(1326, 1387)	liver_stage_antigen_3	EDIDEDIDEDIDEDIGEDKDEVIDLIVQKEKRIEKVKEKKKKLEKKVEEGVSGLKKHVDEVM
PF3D7_0220000.1-p1:transcript=PF3D7_0220000.1:gene=PF3D7_0220000:organism=Plasmodium_falciparum_3D7:gene_product=liver_stage_antigen_3:transcript_product=liver_stage_antigen_3:location=Pf3D7_02_v3:796752-801586(+):protein_length=1558:sequence_SO=chromosome:SO=protein_coding_seq52	PF3D7_0220000.1-p1	(1276, 1337)	liver_stage_antigen_3	PKKKITKKKVRFDIKDKEPKDEIVEVEMKDEDIDEDIEEDVEEDIEEDKVEDIDEDIDEDID
PF3D7_0220000.1-p1:transcript=PF3D7_0220000.1:gene=PF3D7_0220000:organism=Plasmodium_falciparum_3D7:gene_product=liver_stage_antigen_3:transcript_product=liver_stage_antigen_3:location=Pf3D7_02_v3:796752-801586(+):protein_length=1558:sequence_SO=chromosome:SO=protein_coding_seq53	PF3D7_0220000.1-p1	(1301, 1362)	liver_stage_antigen_3	VEMKDEDIDEDIEEDVEEDIEEDKVEDIDEDIDEDIDEDIGEDKDEVIDLIVQKEKRIEKVK
PF3D7_0220000.1-p1:transcript=PF3D7_0220000.1:gene=PF3D7_0220000:organism=Plasmodium_falciparum_3D7:gene_product=liver_stage_antigen_3:transcript_product=liver_stage_antigen_3:location=Pf3D7_02_v3:796752-801586(+):protein_length=1558:sequence_SO=chromosome:SO=protein_coding_seq50	PF3D7_0220000.1-p1	(1226, 1287)	liver_stage_antigen_3	VTAKLGERVESLKDVLSSALGMDEEQMKTRKKAQRPKLEEVLLKEEVKEEPKKKITKKKVRF
PF3D7_1317200.1-p1:transcript=PF3D7_1317200.1:gene=PF3D7_1317200:organism=Plasmodium_falciparum_3D7:gene_product=AP2_domain_transcription_factor__putative:transcript_product=AP2_domain_transcription_factor__putative:location=Pf3D7_13_v3:721961-729979(+):protein_length=2672:sequence_SO=chromosome:SO=protein_coding_seq67	PF3D7_1317200.1-p1	(1651, 1712)	PF3D7_1317200.1-p1AP2_domain_transcription_factor__putative	VFIVEEIKNCKNQISCDNLNKDKLNDTMIHDELYHSIEFDIDKDDKKEETEYKENNKLLEKE
PF3D7_0731100.1-p1:transcript=PF3D7_0731100.1:gene=PF3D7_0731100:organism=Plasmodium_falciparum_3D7:gene_product=EMP1-trafficking_protein:transcript_product=EMP1-trafficking_protein:location=Pf3D7_07_v3:1338959-1341790(+):protein_length=890:sequence_SO=chromosome:SO=protein_coding_seq17	PF3D7_0731100.1-p1	(401, 462)	PF3D7_0731100.1-p1EMP1-trafficking_protein	GTFFNNPENIRGTEKKEQDHNKPYGLFNNDNYNFSGSKITEENNRYTSGSFYNGNSNYQTSY
PF3D7_0731100.1-p1:transcript=PF3D7_0731100.1:gene=PF3D7_0731100:organism=Plasmodium_falciparum_3D7:gene_product=EMP1-trafficking_protein:transcript_product=EMP1-trafficking_protein:location=Pf3D7_07_v3:1338959-1341790(+):protein_length=890:sequence_SO=chromosome:SO=protein_coding_seq14	PF3D7_0731100.1-p1	(326, 387)	PF3D7_0731100.1-p1EMP1-trafficking_protein	SSGSHFSRPENFQGTSKTEKNFTVGSGMTFNNFTNMKGDVNGNEMGLRMQQGLFDSGNFNNQ
PF3D7_1012000.1-p1:transcript=PF3D7_1012000.1:gene=PF3D7_1012000:organism=Plasmodium_falciparum_3D7:gene_product=E3_ubiquitin-protein_ligase__putative:transcript_product=E3_ubiquitin-protein_ligase__putative:location=Pf3D7_10_v3:463493-467006(+):protein_length=781:sequence_SO=chromosome:SO=protein_coding_seq16	PF3D7_1012000.1-p1	(376, 437)	PF3D7_1012000.1-p1E3_ubiquitin-protein_ligase__putative	AFYLYDNLAHDVYDSIEQIKNEMKLEMELTKNQRDSNFKVPISNTSKKKNQDVTDSKDLNQI
PF3D7_0731100.1-p1:transcript=PF3D7_0731100.1:gene=PF3D7_0731100:organism=Plasmodium_falciparum_3D7:gene_product=EMP1-trafficking_protein:transcript_product=EMP1-trafficking_protein:location=Pf3D7_07_v3:1338959-1341790(+):protein_length=890:sequence_SO=chromosome:SO=protein_coding_seq11	PF3D7_0731100.1-p1	(251, 312)	PF3D7_0731100.1-p1EMP1-trafficking_protein	SRIPSGSFFNSPQNFQGTLKNEENPRMPSGTFFDGIENLQRVHKTEENNRIPPKSLFNTSEN
PF3D7_0731100.1-p1:transcript=PF3D7_0731100.1:gene=PF3D7_0731100:organism=Plasmodium_falciparum_3D7:gene_product=EMP1-trafficking_protein:transcript_product=EMP1-trafficking_protein:location=Pf3D7_07_v3:1338959-1341790(+):protein_length=890:sequence_SO=chromosome:SO=protein_coding_seq10	PF3D7_0731100.1-p1	(226, 287)	PF3D7_0731100.1-p1EMP1-trafficking_protein	GSRISSGSFISRPENIQGIAKNEESSRIPSGSFFNSPQNFQGTLKNEENPRMPSGTFFDGIE
PF3D7_1367800.1-p1:transcript=PF3D7_1367800.1:gene=PF3D7_1367800:organism=Plasmodium_falciparum_3D7:gene_product=secreted_ookinete_protein__putative:transcript_product=secreted_ookinete_protein__putative:location=Pf3D7_13_v3:2701228-2704776(+):protein_length=1182:sequence_SO=chromosome:SO=protein_coding_seq33	PF3D7_1367800.1-p1	(801, 862)	PF3D7_1367800.1-p1secreted_ookinete_protein__putative	DKISKGLNNSKKIINKTKKDIKKGINKGAKLIKDTKKDVKKHVKNTKEKGKNLTRKAKKVVK
PF3D7_1367800.1-p1:transcript=PF3D7_1367800.1:gene=PF3D7_1367800:organism=Plasmodium_falciparum_3D7:gene_product=secreted_ookinete_protein__putative:transcript_product=secreted_ookinete_protein__putative:location=Pf3D7_13_v3:2701228-2704776(+):protein_length=1182:sequence_SO=chromosome:SO=protein_coding_seq39	PF3D7_1367800.1-p1	(951, 1012)	PF3D7_1367800.1-p1secreted_ookinete_protein__putative	NGINKVKEGTKDGINKVKEGTKNGINKVKEGTKNGINKVKDGAENGINIVKEGVNNGKNKIK
PF3D7_1367800.1-p1:transcript=PF3D7_1367800.1:gene=PF3D7_1367800:organism=Plasmodium_falciparum_3D7:gene_product=secreted_ookinete_protein__putative:transcript_product=secreted_ookinete_protein__putative:location=Pf3D7_13_v3:2701228-2704776(+):protein_length=1182:sequence_SO=chromosome:SO=protein_coding_seq38	PF3D7_1367800.1-p1	(926, 987)	PF3D7_1367800.1-p1secreted_ookinete_protein__putative	GTKNGINKVKEGAKNGINKVKKGTKNGINKVKEGTKDGINKVKEGTKNGINKVKEGTKNGIN
IT4var22_seq129	IT4var22	(3201, 3262)	var	VSIQIDIDETKGKKEFSNMDTIMDDMEDDIYYDVNDENPSVNDIPMDHNKVDVPKKVHVEMK
IT4var22_seq100	IT4var22	(2476, 2537)	var	TKGKCNGKKNGSAYITADDIKNEGDSIVLDMLVSDNSKSGNGFNDLPECENANIFKGIRKEQ
PFIT_1018600.1-p1:transcript=PFIT_1018600.1:gene=PFIT_1018600:organism=Plasmodium_falciparum_IT:gene_product=conserved_Plasmodium_protein__unknown_function:transcript_product=conserved_Plasmodium_protein__unknown_function:location=PfIT_10_v3:701544-707240(-):protein_length=1898:sequence_SO=chromosome:SO=protein_coding_seq44	PFIT_1018600.1-p1	(1076, 1137)	PFIT_1018600.1-p1conserved_Plasmodium_protein__unknown_function	SKINKEKKKSYLSTFTNKRKDLESYMSSHTVCSKKNIQNVGENYKNGNNDDEHKDDILCDNN
PFIT_1303000.1-p1:transcript=PFIT_1303000.1:gene=PFIT_1303000:organism=Plasmodium_falciparum_IT:gene_product=conserved_Plasmodium_protein__unknown_function:transcript_product=conserved_Plasmodium_protein__unknown_function:location=PfIT_13_v3:154453-182025(-):protein_length=9190:sequence_SO=chromosome:SO=protein_coding_seq360	PFIT_1303000.1-p1	(8976, 9037)	PFIT_1303000.1-p1conserved_Plasmodium_protein__unknown_function	YKRKKKENVVQQKTVKEEKPVNINMENVQDIHIDMDEENSKTKECTNNITNDDIVINSQNDN
PF3D7_1018100.1-p1:transcript=PF3D7_1018100.1:gene=PF3D7_1018100:organism=Plasmodium_falciparum_3D7:gene_product=conserved_Plasmodium_protein__unknown_function:transcript_product=conserved_Plasmodium_protein__unknown_function:location=Pf3D7_10_v3:720551-721399(+):protein_length=282:sequence_SO=chromosome:SO=protein_coding_seq1	PF3D7_1018100.1-p1	(1, 62)	PF3D7_1018100.1-p1conserved_Plasmodium_protein__unknown_function	MVKIGKKLKGFNEGIPKLNTNINDKIIKEKEENDSEERERQREKYKNEKEHELNEMIFEHDD
PFIT_1303000.1-p1:transcript=PFIT_1303000.1:gene=PFIT_1303000:organism=Plasmodium_falciparum_IT:gene_product=conserved_Plasmodium_protein__unknown_function:transcript_product=conserved_Plasmodium_protein__unknown_function:location=PfIT_13_v3:154453-182025(-):protein_length=9190:sequence_SO=chromosome:SO=protein_coding_seq365	PFIT_1303000.1-p1	(9101, 9162)	PFIT_1303000.1-p1conserved_Plasmodium_protein__unknown_function	IRNEKRNIQDCTEHEIDEEGMKKDENSHNNYKHVKNYDNNKYNDEEKNMKYKKIKNISVADI
PFIT_0422900.1-p1:transcript=PFIT_0422900.1:gene=PFIT_0422900:organism=Plasmodium_falciparum_IT:gene_product=serine/threonine_protein_kinase__FIKK_family:transcript_product=serine/threonine_protein_kinase__FIKK_family:location=PfIT_04_v3:1109684-1113366(+):protein_length=1120:sequence_SO=chromosome:SO=protein_coding_seq16	PFIT_0422900.1-p1	(376, 437)	serine/threonine_protein_kinase__FIKK_family	ECANCNEEDKNMSEDNHKKDSKHKGDSNHKSDSNHKSDSNHKSDSNHKSDSNHKSGSNHKSD
PFIT_0422900.1-p1:transcript=PFIT_0422900.1:gene=PFIT_0422900:organism=Plasmodium_falciparum_IT:gene_product=serine/threonine_protein_kinase__FIKK_family:transcript_product=serine/threonine_protein_kinase__FIKK_family:location=PfIT_04_v3:1109684-1113366(+):protein_length=1120:sequence_SO=chromosome:SO=protein_coding_seq17	PFIT_0422900.1-p1	(401, 462)	serine/threonine_protein_kinase__FIKK_family	DSNHKSDSNHKSDSNHKSDSNHKSDSNHKSGSNHKSDCNHKSGSNHKSGSNHKSDSNHQSDC
PFIT_0422900.1-p1:transcript=PFIT_0422900.1:gene=PFIT_0422900:organism=Plasmodium_falciparum_IT:gene_product=serine/threonine_protein_kinase__FIKK_family:transcript_product=serine/threonine_protein_kinase__FIKK_family:location=PfIT_04_v3:1109684-1113366(+):protein_length=1120:sequence_SO=chromosome:SO=protein_coding_seq15	PFIT_0422900.1-p1	(351, 412)	serine/threonine_protein_kinase__FIKK_family	AVACAYLSEHYPGLTPKLYKVLYEPECANCNEEDKNMSEDNHKKDSKHKGDSNHKSDSNHKS
PFIT_0422900.1-p1:transcript=PFIT_0422900.1:gene=PFIT_0422900:organism=Plasmodium_falciparum_IT:gene_product=serine/threonine_protein_kinase__FIKK_family:transcript_product=serine/threonine_protein_kinase__FIKK_family:location=PfIT_04_v3:1109684-1113366(+):protein_length=1120:sequence_SO=chromosome:SO=protein_coding_seq18	PFIT_0422900.1-p1	(426, 487)	serine/threonine_protein_kinase__FIKK_family	SNHKSGSNHKSDCNHKSGSNHKSGSNHKSDSNHQSDCNHMSDHNHKSDNNHKSDSSHKSDSS
PFIT_0422900.1-p1:transcript=PFIT_0422900.1:gene=PFIT_0422900:organism=Plasmodium_falciparum_IT:gene_product=serine/threonine_protein_kinase__FIKK_family:transcript_product=serine/threonine_protein_kinase__FIKK_family:location=PfIT_04_v3:1109684-1113366(+):protein_length=1120:sequence_SO=chromosome:SO=protein_coding_seq19	PFIT_0422900.1-p1	(451, 512)	serine/threonine_protein_kinase__FIKK_family	NHKSDSNHQSDCNHMSDHNHKSDNNHKSDSSHKSDSSHKSDSSHKSGSNHKSDNNHKSDSSH
IGHvar31_seq79	IGHvar31	(1951, 2012)	var	QNDGIPSSKITDNEWNTLKDEFISNMLQNQPNDVPNDYSSGNVTLNTQPNTLYIDKPQEKPF
PFD0615c_D4_seq6	PFD0615c_D4	(126, 187)	var	QKNGLVANTSNVGKEHQEKLEQSGIIPEDFKRQMFYTLGDYRDILFGKDISGDKNMDTIEEK
PFD0615c_D4_seq7	PFD0615c_D4	(151, 212)	var	IPEDFKRQMFYTLGDYRDILFGKDISGDKNMDTIEEKINGILPKNGTPSPAKKNTPTEWWSQ
PF3D7_0421100.1-p1:transcript=PF3D7_0421100.1:gene=PF3D7_0421100:organism=Plasmodium_falciparum_3D7:gene_product=erythrocyte_membrane_protein_1__PfEMP1:transcript_product=erythrocyte_membrane_protein_1__PfEMP1:location=Pf3D7_04_v3:958067-965611(-):protein_length=2181:sequence_SO=chromosome:SO=protein_coding_seq53	PF3D7_0421100.1-p1	(1301, 1362)	var	DNQGNSDQDNKLDFENIPQTFSRSTYCKTCPPNKVNCSSGSKSRTSGGTNRCTEVKKNGETW
PF3D7_0421100.1-p1:transcript=PF3D7_0421100.1:gene=PF3D7_0421100:organism=Plasmodium_falciparum_3D7:gene_product=erythrocyte_membrane_protein_1__PfEMP1:transcript_product=erythrocyte_membrane_protein_1__PfEMP1:location=Pf3D7_04_v3:958067-965611(-):protein_length=2181:sequence_SO=chromosome:SO=protein_coding_seq54	PF3D7_0421100.1-p1	(1326, 1387)	var	YCKTCPPNKVNCSSGSKSRTSGGTNRCTEVKKNGETWEKVFDKIAKNNGKTTTIDVHMIDRR
PF3D7_0608600.1-p1:transcript=PF3D7_0608600.1:gene=PF3D7_0608600:organism=Plasmodium_falciparum_3D7:gene_product=conserved_Plasmodium_protein__unknown_function:transcript_product=conserved_Plasmodium_protein__unknown_function:location=Pf3D7_06_v3:355229-356276(+):protein_length=283:sequence_SO=chromosome:SO=protein_coding_seq8	PF3D7_0608600.1-p1	(176, 237)	PF3D7_0608600.1-p1conserved_Plasmodium_protein__unknown_function	MIDEQKNSSKHEKNRYDNNLVFQPSDEKNRNLFQGHNKKFTFPSLSPTDVLIPGKEHENITM
PF3D7_0608600.1-p1:transcript=PF3D7_0608600.1:gene=PF3D7_0608600:organism=Plasmodium_falciparum_3D7:gene_product=conserved_Plasmodium_protein__unknown_function:transcript_product=conserved_Plasmodium_protein__unknown_function:location=Pf3D7_06_v3:355229-356276(+):protein_length=283:sequence_SO=chromosome:SO=protein_coding_seq9	PF3D7_0608600.1-p1	(201, 262)	PF3D7_0608600.1-p1conserved_Plasmodium_protein__unknown_function	DEKNRNLFQGHNKKFTFPSLSPTDVLIPGKEHENITMYHFNPEKFGYKYNNGLKPSEGYLLI
PFCLINvar68_seq17	PFCLINvar68	(401, 462)	var	YASNKDKTGSNINNKYYEEFYKNLKEGKYETANEFIKLLNEGRYCKEQLPGEEVINFTKADE
PF3D7_1215700.1-p1:transcript=PF3D7_1215700.1:gene=PF3D7_1215700:organism=Plasmodium_falciparum_3D7:gene_product=conserved_Plasmodium_protein__unknown_function:transcript_product=conserved_Plasmodium_protein__unknown_function:location=Pf3D7_12_v3:635538-638879(-):protein_length=1113:sequence_SO=chromosome:SO=protein_coding_seq11	PF3D7_1215700.1-p1	(251, 312)	PF3D7_1215700.1-p1conserved_Plasmodium_protein__unknown_function	NISNDIHNYYNSKTSIKKNENKYNQNNFMEKNYNSIKGHDMSTLKFSTKYSHKDIHIKSKND
PFIT_0907600.1-p1:transcript=PFIT_0907600.1:gene=PFIT_0907600:organism=Plasmodium_falciparum_IT:gene_product=ATP-dependent_heat_shock_protein__putative:transcript_product=ATP-dependent_heat_shock_protein__putative:location=PfIT_09_v3:334494-337265(-):protein_length=923:sequence_SO=chromosome:SO=protein_coding_seq8	PFIT_0907600.1-p1	(176, 237)	PFIT_0907600.1-p1ATP-dependent_heat_shock_protein__putative	GTKCNYKEYVSYNMNPHEYGKREDVNINGNNINNINNINSMNNINNINSINSINNNNINNSY
PFIT_1325800.1-p1:transcript=PFIT_1325800.1:gene=PFIT_1325800:organism=Plasmodium_falciparum_IT:gene_product=conserved_Plasmodium_protein__unknown_function:transcript_product=conserved_Plasmodium_protein__unknown_function:location=PfIT_13_v3:1072422-1087117(+):protein_length=4788:sequence_SO=chromosome:SO=protein_coding_seq83	PFIT_1325800.1-p1	(2051, 2112)	PFIT_1325800.1-p1conserved_Plasmodium_protein__unknown_function	YPLFCIKKKNSNNENITTYNKYDDNKDDHNKDDDNKDDDNNYDANKDDDNKDDDNNYDDNNY
PFIT_0930500.1-p1:transcript=PFIT_0930500.1:gene=PFIT_0930500:organism=Plasmodium_falciparum_IT:gene_product=merozoite_surface_protein_1:transcript_product=merozoite_surface_protein_1:location=PfIT_09_v3:1181344-1186263(+):protein_length=1639:sequence_SO=chromosome:SO=protein_coding_seq62	PFIT_0930500.1-p1	(1526, 1587)	merozoite_surface_protein_1	NISQHQCVKKQCPQNSGCFRHLDEREECKCLLNYKQEGDKCVENPNPTCNENNGGCDADAKC
PF3D7_0417600.1-p1:transcript=PF3D7_0417600.1:gene=PF3D7_0417600:organism=Plasmodium_falciparum_3D7:gene_product=conserved_Plasmodium_protein__unknown_function:transcript_product=conserved_Plasmodium_protein__unknown_function:location=Pf3D7_04_v3:780250-783246(-):protein_length=807:sequence_SO=chromosome:SO=protein_coding_seq13	PF3D7_0417600.1-p1	(301, 362)	PF3D7_0417600.1-p1conserved_Plasmodium_protein__unknown_function	NDKINLLNDEKSHIEKSQILKRTLNTKMNKMNKHENKIKTNIIKKKDINKKEQIEEQQEDNT
PF3D7_0417600.1-p1:transcript=PF3D7_0417600.1:gene=PF3D7_0417600:organism=Plasmodium_falciparum_3D7:gene_product=conserved_Plasmodium_protein__unknown_function:transcript_product=conserved_Plasmodium_protein__unknown_function:location=Pf3D7_04_v3:780250-783246(-):protein_length=807:sequence_SO=chromosome:SO=protein_coding_seq18	PF3D7_0417600.1-p1	(426, 487)	PF3D7_0417600.1-p1conserved_Plasmodium_protein__unknown_function	LLEDQTPEYKKDINPIIKTQEDVSKPWEENGNKNIYDDINNENMTKYNTKKKKKKNNSNVFL
PF3D7_0423600.1-p1:transcript=PF3D7_0423600.1:gene=PF3D7_0423600:organism=Plasmodium_falciparum_3D7:gene_product=conserved_Plasmodium_protein__unknown_function:transcript_product=conserved_Plasmodium_protein__unknown_function:location=Pf3D7_04_v3:1061790-1066628(-):protein_length=1612:sequence_SO=chromosome:SO=protein_coding_seq31	PF3D7_0423600.1-p1	(751, 812)	PF3D7_0423600.1-p1conserved_Plasmodium_protein__unknown_function	GEEKKKTGEEKKKTGEEKKKTGEEKKLTNDVTHLTNDVTHLTNDVTHLTNDVTHLTNDVTHL
PF3D7_0423600.1-p1:transcript=PF3D7_0423600.1:gene=PF3D7_0423600:organism=Plasmodium_falciparum_3D7:gene_product=conserved_Plasmodium_protein__unknown_function:transcript_product=conserved_Plasmodium_protein__unknown_function:location=Pf3D7_04_v3:1061790-1066628(-):protein_length=1612:sequence_SO=chromosome:SO=protein_coding_seq30	PF3D7_0423600.1-p1	(726, 787)	PF3D7_0423600.1-p1conserved_Plasmodium_protein__unknown_function	KKKTGEEKKKTGEEKKKTGEEKKKTGEEKKKTGEEKKKTGEEKKKTGEEKKLTNDVTHLTND
PF3D7_0420200.1-p1:transcript=PF3D7_0420200.1:gene=PF3D7_0420200:organism=Plasmodium_falciparum_3D7:gene_product=holo-[acyl-carrier-protein]_synthase__putative:transcript_product=holo-[acyl-carrier-protein]_synthase__putative:location=Pf3D7_04_v3:910187-911971(+):protein_length=594:sequence_SO=chromosome:SO=protein_coding_seq14	PF3D7_0420200.1-p1	(326, 387)	PF3D7_0420200.1-p1holo-[acyl-carrier-protein]_synthase__putative	DITEGSINRTSCNVYDISVDDNDVGITSFDKVSKNVDTNKILNPRGVNKLFSNIFSVNERLP
IT4var35_seq26	IT4var35	(626, 687)	var	KQKEEEWNSIKKLFTKKKNMQQSYYSNINNLFEGYFFKVMDKLDKDEAKWKELMENIKRKKN
IT4var35_seq27	IT4var35	(651, 712)	var	SNINNLFEGYFFKVMDKLDKDEAKWKELMENIKRKKNEFSNLENNRDYLENAIELLLDHLKE
PFIT_1325100.1-p1:transcript=PFIT_1325100.1:gene=PFIT_1325100:organism=Plasmodium_falciparum_IT:gene_product=conserved_Plasmodium_protein__unknown_function:transcript_product=conserved_Plasmodium_protein__unknown_function:location=PfIT_13_v3:1040664-1049009(-):protein_length=2729:sequence_SO=chromosome:SO=protein_coding_seq100	PFIT_1325100.1-p1	(2476, 2537)	PFIT_1325100.1-p1conserved_Plasmodium_protein__unknown_function	VCSHMSSPSPSRISSNSIFHFKQTDNQNVENADPNIIIDNNNSNTKEKKKNSLTNLILKDKN
DD2var33_seq16	DD2var33	(376, 437)	var	FLKQKNRYQNEIKKEEKTIQGTNGKINSLYAQEFYEKLREDYGTVNKFLQKLNEERICKDKP
DD2var33_seq17	DD2var33	(401, 462)	var	INSLYAQEFYEKLREDYGTVNKFLQKLNEERICKDKPQVLQETADHVDFTKEDVGEIFSRTK
DD2var33_seq15	DD2var33	(351, 412)	var	YEHDCIQCSFSCTPFTNWIDNQKEEFLKQKNRYQNEIKKEEKTIQGTNGKINSLYAQEFYEK
IGHvar33_seq20	IGHvar33	(476, 537)	var	TKGKAKETFDHTEYCQACPWCGVKEQKAKGGKWEPKTETCGEGRGYSDYENTKIPILTGDKT
PF3D7_1479500.1-p1:transcript=PF3D7_1479500.1:gene=PF3D7_1479500:organism=Plasmodium_falciparum_3D7:gene_product=stevor:transcript_product=stevor:location=Pf3D7_14_v3:3269494-3270496(+):protein_length=299:sequence_SO=chromosome:SO=protein_coding_seq6	PF3D7_1479500.1-p1	(126, 187)	Stevor	FGNESDMLKSGMSPNVDEKSSTCECTDINNIKLGKTKGRDKYLKHLKHRCIGGICSCTLGSA
PF3D7_1479500.1-p1:transcript=PF3D7_1479500.1:gene=PF3D7_1479500:organism=Plasmodium_falciparum_3D7:gene_product=stevor:transcript_product=stevor:location=Pf3D7_14_v3:3269494-3270496(+):protein_length=299:sequence_SO=chromosome:SO=protein_coding_seq4	PF3D7_1479500.1-p1	(76, 137)	Stevor	EAIKKYQETHDPYKQLKEVVEKNGTKYTGGNDAEPMSTLEKELLETYEEIFGNESDMLKSGM
RAJ116var24_seq78	RAJ116var24	(1926, 1987)	var	FITSIHDRNLYTGEEYSYNVNMVNNDIPMSARNDSYSGIDLINDSLSGNQHIDIYDEVLKRK
RAJ116var24_seq79	RAJ116var24	(1951, 2012)	var	DIPMSARNDSYSGIDLINDSLSGNQHIDIYDEVLKRKENELFGTNHVKQTSIHSVAKLTNSD
RAJ116var24_seq73	RAJ116var24	(1801, 1862)	var	TYIYMEGDSDSGHYYEDTTDITSSESEYEEMDINDIYVPGSPKYKTLIEVVLEPSKRDIPSG
PFIT_1018500.1-p1:transcript=PFIT_1018500.1:gene=PFIT_1018500:organism=Plasmodium_falciparum_IT:gene_product=eukaryotic_translation_initiation_factor_subunit_eIF2A__putative:transcript_product=eukaryotic_translation_initiation_factor_subunit_eIF2A__putative:location=PfIT_10_v3:693244-700537(+):protein_length=2389:sequence_SO=chromosome:SO=protein_coding_seq67	PFIT_1018500.1-p1	(1651, 1712)	PFIT_1018500.1-p1eukaryotic_translation_initiation_factor_subunit_eIF2A__putative	FIEKNMNLTDNFISSNLNFIPSKTINNKLGRTNSVIYENKNNIKNNDHHTRGSQKITDNYNN
PFIT_1342100.1-p1:transcript=PFIT_1342100.1:gene=PFIT_1342100:organism=Plasmodium_falciparum_IT:gene_product=transcription_factor_with_AP2_domain(s):transcript_product=transcription_factor_with_AP2_domain(s):location=PfIT_13_v3:1634784-1646174(-):protein_length=3796:sequence_SO=chromosome:SO=protein_coding_seq5	PFIT_1342100.1-p1	(101, 162)	PFIT_1342100.1-p1transcription_factor_with_AP2_domain(s)	MYEKENVNIYNEQNEQNEQNDQNDQNEQNEQYEQNEQNEQNEQYEQNEQNEQSEQNNPFFLG
PF3D7_1138800.1-p1:transcript=PF3D7_1138800.1:gene=PF3D7_1138800:organism=Plasmodium_falciparum_3D7:gene_product=WD_repeat-containing_protein__putative:transcript_product=WD_repeat-containing_protein__putative:location=Pf3D7_11_v3:1533252-1539856(-):protein_length=1920:sequence_SO=chromosome:SO=protein_coding_seq40	PF3D7_1138800.1-p1	(976, 1037)	PF3D7_1138800.1-p1WD_repeat-containing_protein__putative	NKKEDKKDDKKDDKKEDKKEDKKEDKKEDKKEDKKDENKDDKKDDKKEDKNKSDIQIKDDKN
PF3D7_1134600.1-p1:transcript=PF3D7_1134600.1:gene=PF3D7_1134600:organism=Plasmodium_falciparum_3D7:gene_product=zinc_finger_protein__putative:transcript_product=zinc_finger_protein__putative:location=Pf3D7_11_v3:1350621-1355789(-):protein_length=1722:sequence_SO=chromosome:SO=protein_coding_seq42	PF3D7_1134600.1-p1	(1026, 1087)	PF3D7_1134600.1-p1zinc_finger_protein__putative	INNQLNNNEMIKEKNTVNVKDNKVLNNKFKDDEKISCIKCTFVNETHNDNSNNKNNDDRNIE
PFIT_0207000.1-p1:transcript=PFIT_0207000.1:gene=PFIT_0207000:organism=Plasmodium_falciparum_IT:gene_product=serine_repeat_antigen_4:transcript_product=serine_repeat_antigen_4:location=PfIT_02_v3:255047-258361(-):protein_length=970:sequence_SO=chromosome:SO=protein_coding_seq33	PFIT_0207000.1-p1	(801, 862)	serine_repeat_antigen_4	LSSTESQTVSPPNGSQTASLLSGGSQVTNPTLTQSTSSSSGQQETGPLSTQGLSPATGDPKG
PFIT_0207000.1-p1:transcript=PFIT_0207000.1:gene=PFIT_0207000:organism=Plasmodium_falciparum_IT:gene_product=serine_repeat_antigen_4:transcript_product=serine_repeat_antigen_4:location=PfIT_02_v3:255047-258361(-):protein_length=970:sequence_SO=chromosome:SO=protein_coding_seq32	PFIT_0207000.1-p1	(776, 837)	serine_repeat_antigen_4	SYVYGQDTTPVENEAPGSGVQKPTELSSTESQTVSPPNGSQTASLLSGGSQVTNPTLTQSTS
RAJ116var06_seq18	RAJ116var06	(426, 487)	var	ILSKEQICQSQPKVGNEIADAADFTKDKTEETFSHTEYCQACPWCGVKDGGPPWEAKGDGEC
PF3D7_1026600.1-p1:transcript=PF3D7_1026600.1:gene=PF3D7_1026600:organism=Plasmodium_falciparum_3D7:gene_product=conserved_Plasmodium_protein__unknown_function:transcript_product=conserved_Plasmodium_protein__unknown_function:location=Pf3D7_10_v3:1113495-1118573(-):protein_length=1692:sequence_SO=chromosome:SO=protein_coding_seq44	PF3D7_1026600.1-p1	(1076, 1137)	PF3D7_1026600.1-p1conserved_Plasmodium_protein__unknown_function	IINKKNSSESVKEEIMEKEMLDEKDKNVPHYLECNNLHNMDENTKEIKVEKCNDYMTDNITS
IGHvar08_seq81	IGHvar08	(2001, 2062)	var	YNGKNNLYSGENNVYGGIDPTSDNRGLTSGKHDSYSGIDLINDSLSGEPINIYDELLKRKEN
PF3D7_0418900.1-p1:transcript=PF3D7_0418900.1:gene=PF3D7_0418900:organism=Plasmodium_falciparum_3D7:gene_product=conserved_Plasmodium_protein__unknown_function:transcript_product=conserved_Plasmodium_protein__unknown_function:location=Pf3D7_04_v3:847231-849059(+):protein_length=396:sequence_SO=chromosome:SO=protein_coding_seq5	PF3D7_0418900.1-p1	(101, 162)	PF3D7_0418900.1-p1conserved_Plasmodium_protein__unknown_function	NNMENVANVVNYKLFLEDSVKKESCMSTFTSTTSKSLNDISYINNEKKNKQKKEKKYNIPCN
IGHvar25_seq79	IGHvar25	(1951, 2012)	var	DPKYVSNNVYSGIDLINDTLSGNKHIDIYDEVLKRKENELFGTNYKKNTSNNSVAKNTNNDP
IGHvar25_seq78	IGHvar25	(1926, 1987)	var	SIHDRDLYTGEEINYNINMSTNSMDDPKYVSNNVYSGIDLINDTLSGNKHIDIYDEVLKRKE
PF3D7_1457900.1-p1:transcript=PF3D7_1457900.1:gene=PF3D7_1457900:organism=Plasmodium_falciparum_3D7:gene_product=conserved_Plasmodium_protein__unknown_function:transcript_product=conserved_Plasmodium_protein__unknown_function:location=Pf3D7_14_v3:2375579-2385946(+):protein_length=3455:sequence_SO=chromosome:SO=protein_coding_seq18	PF3D7_1457900.1-p1	(426, 487)	PF3D7_1457900.1-p1conserved_Plasmodium_protein__unknown_function	KKNVSVKQDINVIDTKINVNNDDKYNDKSNDKDINIYNSQHMQDDNQHLDHNNYEEGNEKMN
Wellcome__Surfin4.2_seq13	Wellcome__Surfin4.2_seq13	(301, 362)	Surfin	PPKELSNKQMTPAQRKNVPHFVERRGYGNSHVRGNALKKISNGDDNYKSPSSNYIEVDCDED
Wellcome__Surfin4.2_seq12	Wellcome__Surfin4.2_seq12	(276, 337)	Surfin	KTVNTEVRNVLRSDGKISDQGSQKSPPKELSNKQMTPAQRKNVPHFVERRGYGNSHVRGNAL
Wellcome__Surfin4.2_seq11	Wellcome__Surfin4.2_seq11	(251, 312)	Surfin	EITTEYNPVSEMGVGTTIAHSEPGPKTVNTEVRNVLRSDGKISDQGSQKSPPKELSNKQMTP
Wellcome__Surfin4.2_seq18	Wellcome__Surfin4.2_seq18	(426, 487)	Surfin	NLNVSNEGNTLEGGEEKNNVKISEQNGRNLESSVGTDKGSVEKEEEVAATCGPNDGDCIDAN
RAJ116var10_seq42	RAJ116var10	(1026, 1087)	var	SDKKPTDGKPEKDEQVYKKFFGNTPDKPDKPGTYESTYKYDIVKLKDENSGTQGPKSTESLP
IGHvar19_seq17	IGHvar19	(401, 462)	var	LEKQQKEFEKQKEKYENEIKTYESDNDISNSNINNKYYKEFYEKFKDKGYNSLNEFLKLLNN
IGHvar19_seq18	IGHvar19	(426, 487)	var	NDISNSNINNKYYKEFYEKFKDKGYNSLNEFLKLLNNGSYCKGVDGKDAIDFTNNVEKTFDR
PF3D7_1433200.1-p1:transcript=PF3D7_1433200.1:gene=PF3D7_1433200:organism=Plasmodium_falciparum_3D7:gene_product=conserved_Plasmodium_protein__unknown_function:transcript_product=conserved_Plasmodium_protein__unknown_function:location=Pf3D7_14_v3:1304028-1307831(-):protein_length=1267:sequence_SO=chromosome:SO=protein_coding_seq35	PF3D7_1433200.1-p1	(851, 912)	PF3D7_1433200.1-p1conserved_Plasmodium_protein__unknown_function	NNSNNYKDDDEKLKCINQTNKNVKCKKEDIRNNYSPYDTNDEDKEEKITNTWKMKTQNLYKK
PF3D7_1433200.1-p1:transcript=PF3D7_1433200.1:gene=PF3D7_1433200:organism=Plasmodium_falciparum_3D7:gene_product=conserved_Plasmodium_protein__unknown_function:transcript_product=conserved_Plasmodium_protein__unknown_function:location=Pf3D7_14_v3:1304028-1307831(-):protein_length=1267:sequence_SO=chromosome:SO=protein_coding_seq30	PF3D7_1433200.1-p1	(726, 787)	PF3D7_1433200.1-p1conserved_Plasmodium_protein__unknown_function	QVFQKDTECACDENGIWNNTESKILNTNCQCEKNENNIKDIKKKDNINESNIKEDKKEEYFL
PF3D7_0802100.1-p1:transcript=PF3D7_0802100.1:gene=PF3D7_0802100:organism=Plasmodium_falciparum_3D7:gene_product=AP2_domain_transcription_factor__putative:transcript_product=AP2_domain_transcription_factor__putative:location=Pf3D7_08_v3:151808-159668(-):protein_length=2577:sequence_SO=chromosome:SO=protein_coding_seq88	PF3D7_0802100.1-p1	(2176, 2237)	PF3D7_0802100.1-p1AP2_domain_transcription_factor__putative	DVMKYDGLASSCFPNINNECTRQMTLNKDASNKNYNFNDEEQVSYFDFRNHMKSYYYDKMSE
PF3D7_0802100.1-p1:transcript=PF3D7_0802100.1:gene=PF3D7_0802100:organism=Plasmodium_falciparum_3D7:gene_product=AP2_domain_transcription_factor__putative:transcript_product=AP2_domain_transcription_factor__putative:location=Pf3D7_08_v3:151808-159668(-):protein_length=2577:sequence_SO=chromosome:SO=protein_coding_seq89	PF3D7_0802100.1-p1	(2201, 2262)	PF3D7_0802100.1-p1AP2_domain_transcription_factor__putative	LNKDASNKNYNFNDEEQVSYFDFRNHMKSYYYDKMSESYRNNIQDHYKVGDDNMEGGVLKRM
PFIT_1234900.1-p1:transcript=PFIT_1234900.1:gene=PFIT_1234900:organism=Plasmodium_falciparum_IT:gene_product=V-type_K+-independent_H+-translocating_inorganic_pyrophosphatase:transcript_product=V-type_K+-independent_H+-translocating_inorganic_pyrophosphatase:location=PfIT_12_v3:1414831-1418193(-):protein_length=1060:sequence_SO=chromosome:SO=protein_coding_seq36	PFIT_1234900.1-p1	(876, 937)	V-type_K+-independent_H+-translocating_inorganic_pyrophosphatase	FLFAGWSLDAVGKTAEEVLKEVRRQFNEHPGILTYKEKPDYHTCVAIISKRALIETIKPGLL
PF3D7_0604800.1-p1:transcript=PF3D7_0604800.1:gene=PF3D7_0604800:organism=Plasmodium_falciparum_3D7:gene_product=RAP_protein__putative:transcript_product=RAP_protein__putative:location=Pf3D7_06_v3:206855-211159(-):protein_length=1434:sequence_SO=chromosome:SO=protein_coding_seq11	PF3D7_0604800.1-p1	(251, 312)	PF3D7_0604800.1-p1RAP_protein__putative	EHAYFKYDGVLEENYLNVQVNEKNKTMDYNKGYEEKEIEKKRIEEGTYKRGIIYDDEKTYYN
PF3D7_0722800.1-p1:transcript=PF3D7_0722800.1:gene=PF3D7_0722800:organism=Plasmodium_falciparum_3D7:gene_product=conserved_Plasmodium_protein__unknown_function:transcript_product=conserved_Plasmodium_protein__unknown_function:location=Pf3D7_07_v3:963370-965109(+):protein_length=579:sequence_SO=chromosome:SO=protein_coding_seq8	PF3D7_0722800.1-p1	(176, 237)	PF3D7_0722800.1-p1conserved_Plasmodium_protein__unknown_function	EDTMKKKNKRKNKYTYENTNENINSLQNNSGVEYPGGPIRSTYGNNLSKWMKDSLEDIRTPD
PF3D7_1461800.1-p1:transcript=PF3D7_1461800.1:gene=PF3D7_1461800:organism=Plasmodium_falciparum_3D7:gene_product=conserved_Plasmodium_protein__unknown_function:transcript_product=conserved_Plasmodium_protein__unknown_function:location=Pf3D7_14_v3:2504149-2512505(+):protein_length=2739:sequence_SO=chromosome:SO=protein_coding_seq88	PF3D7_1461800.1-p1	(2176, 2237)	PF3D7_1461800.1-p1conserved_Plasmodium_protein__unknown_function	MNNYKMVDNNMNNYHTVDNNMNNYHTVDNNMNNYKMVDNNMSNYHTVDNNMNNYNTVDNNMN
PF13_0003_D9_seq13	PF13_0003_D9	(301, 362)	var	NNKEEVLDKLKEQWNKDNDGGDISSDSNKRLNTDVSIEIDMDDPKGKKEFSNMDTILDNIED
PFIT_0304500.1-p1:transcript=PFIT_0304500.1:gene=PFIT_0304500:organism=Plasmodium_falciparum_IT:gene_product=circumsporozoite_(CS)_protein:transcript_product=circumsporozoite_(CS)_protein:location=PfIT_03_v3:168387-169619(-):protein_length=410:sequence_SO=chromosome:SO=protein_coding_seq5	PFIT_0304500.1-p1	(101, 162)	circumsporozoite_(CS)_protein	DEDKRDGNNEDNEKLRKPKHKKLKQPGDDNPDPNANPNVDPNANPNVDPNANPNANPNANPN
PF3D7_1255200.1-p1:transcript=PF3D7_1255200.1:gene=PF3D7_1255200:organism=Plasmodium_falciparum_3D7:gene_product=erythrocyte_membrane_protein_1__PfEMP1:transcript_product=erythrocyte_membrane_protein_1__PfEMP1:location=Pf3D7_12_v3:2241271-2248962(-):protein_length=2268:sequence_SO=chromosome:SO=protein_coding_seq31	PF3D7_1255200.1-p1	(751, 812)	var	IEHEKEQAEQCKKCEEAQKPQQEREDLARSLPTPEDSSSRPTQDADTGTDDIDDDDEEDEED
PF3D7_0501400.1-p1:transcript=PF3D7_0501400.1:gene=PF3D7_0501400:organism=Plasmodium_falciparum_3D7:gene_product=interspersed_repeat_antigen:transcript_product=interspersed_repeat_antigen:location=Pf3D7_05_v3:74509-79842(+):protein_length=1720:sequence_SO=chromosome:SO=protein_coding_seq68	PF3D7_0501400.1-p1	(1676, 1737)	interspersed_repeat_antigen	SANKKSRSWMSFGKGDKSDKKNKSKSNADDKSKESPSTENEGQPTKSKRGAKSWMSFGKGKK
PF3D7_0501400.1-p1:transcript=PF3D7_0501400.1:gene=PF3D7_0501400:organism=Plasmodium_falciparum_3D7:gene_product=interspersed_repeat_antigen:transcript_product=interspersed_repeat_antigen:location=Pf3D7_05_v3:74509-79842(+):protein_length=1720:sequence_SO=chromosome:SO=protein_coding_seq64	PF3D7_0501400.1-p1	(1576, 1637)	interspersed_repeat_antigen	TTQEPVTTQEPVTTQEPVTTQEPVTTQEPVTPQQPVTPQQTVKPQQPVTPQQPATPQQPATP
PF3D7_0501400.1-p1:transcript=PF3D7_0501400.1:gene=PF3D7_0501400:organism=Plasmodium_falciparum_3D7:gene_product=interspersed_repeat_antigen:transcript_product=interspersed_repeat_antigen:location=Pf3D7_05_v3:74509-79842(+):protein_length=1720:sequence_SO=chromosome:SO=protein_coding_seq65	PF3D7_0501400.1-p1	(1601, 1662)	interspersed_repeat_antigen	TQEPVTPQQPVTPQQTVKPQQPVTPQQPATPQQPATPQQPVTPVNDSVQAATKDAPTSSANK
PF3D7_0501400.1-p1:transcript=PF3D7_0501400.1:gene=PF3D7_0501400:organism=Plasmodium_falciparum_3D7:gene_product=interspersed_repeat_antigen:transcript_product=interspersed_repeat_antigen:location=Pf3D7_05_v3:74509-79842(+):protein_length=1720:sequence_SO=chromosome:SO=protein_coding_seq66	PF3D7_0501400.1-p1	(1626, 1687)	interspersed_repeat_antigen	QQPATPQQPATPQQPVTPVNDSVQAATKDAPTSSANKKSRSWMSFGKGDKSDKKNKSKSNAD
PF3D7_0501400.1-p1:transcript=PF3D7_0501400.1:gene=PF3D7_0501400:organism=Plasmodium_falciparum_3D7:gene_product=interspersed_repeat_antigen:transcript_product=interspersed_repeat_antigen:location=Pf3D7_05_v3:74509-79842(+):protein_length=1720:sequence_SO=chromosome:SO=protein_coding_seq67	PF3D7_0501400.1-p1	(1651, 1712)	interspersed_repeat_antigen	ATKDAPTSSANKKSRSWMSFGKGDKSDKKNKSKSNADDKSKESPSTENEGQPTKSKRGAKSW
PF3D7_0501400.1-p1:transcript=PF3D7_0501400.1:gene=PF3D7_0501400:organism=Plasmodium_falciparum_3D7:gene_product=interspersed_repeat_antigen:transcript_product=interspersed_repeat_antigen:location=Pf3D7_05_v3:74509-79842(+):protein_length=1720:sequence_SO=chromosome:SO=protein_coding_seq60	PF3D7_0501400.1-p1	(1476, 1537)	interspersed_repeat_antigen	QEPVTTQEPATTQEPATTQETVTTQEAVTTQEPVTTQEPVTTQEPVTTQEPVTTQEPVTTQE
PF3D7_1131100.1-p1:transcript=PF3D7_1131100.1:gene=PF3D7_1131100:organism=Plasmodium_falciparum_3D7:gene_product=serpentine_receptor__putative:transcript_product=serpentine_receptor__putative:location=Pf3D7_11_v3:1195988-1198309(-):protein_length=773:sequence_SO=chromosome:SO=protein_coding_seq2	PF3D7_1131100.1-p1	(26, 87)	PF3D7_1131100.1-p1serpentine_receptor__putative	SPIFNDGNVIKNNEGDKNEQLVIPKEGKKRNSINEEEEEYINKPFKNVLKKDDIIDYHLYFS
PF3D7_0501400.1-p1:transcript=PF3D7_0501400.1:gene=PF3D7_0501400:organism=Plasmodium_falciparum_3D7:gene_product=interspersed_repeat_antigen:transcript_product=interspersed_repeat_antigen:location=Pf3D7_05_v3:74509-79842(+):protein_length=1720:sequence_SO=chromosome:SO=protein_coding_seq63	PF3D7_0501400.1-p1	(1551, 1612)	interspersed_repeat_antigen	VAPQETVTTQEPVTTQEPVTTQEPVTTQEPVTTQEPVTTQEPVTTQEPVTTQEPVTPQQPVT
PF3D7_1231400.1-p1:transcript=PF3D7_1231400.1:gene=PF3D7_1231400:organism=Plasmodium_falciparum_3D7:gene_product=amino_acid_transporter__putative:transcript_product=amino_acid_transporter__putative:location=Pf3D7_12_v3:1290685-1297069(-):protein_length=1944:sequence_SO=chromosome:SO=protein_coding_seq41	PF3D7_1231400.1-p1	(1001, 1062)	PF3D7_1231400.1-p1amino_acid_transporter__putative	DKKFDDPKKNNIEKNDNNHNSKNNEYNENTKKDEQSTVLFLDDVKKEQNVYNSDKISFQNQP
PF3D7_1255200.1-p1:transcript=PF3D7_1255200.1:gene=PF3D7_1255200:organism=Plasmodium_falciparum_3D7:gene_product=erythrocyte_membrane_protein_1__PfEMP1:transcript_product=erythrocyte_membrane_protein_1__PfEMP1:location=Pf3D7_12_v3:2241271-2248962(-):protein_length=2268:sequence_SO=chromosome:SO=protein_coding_seq32	PF3D7_1255200.1-p1	(776, 837)	var	DLARSLPTPEDSSSRPTQDADTGTDDIDDDDEEDEEDDVDPEEEADLGEENHQEESEDKDDA
PF3D7_1149200.1-p1:transcript=PF3D7_1149200.1:gene=PF3D7_1149200:organism=Plasmodium_falciparum_3D7:gene_product=ring-infected_erythrocyte_surface_antigen:transcript_product=ring-infected_erythrocyte_surface_antigen:location=Pf3D7_11_v3:1976407-1979804(+):protein_length=1090:sequence_SO=chromosome:SO=protein_coding_seq21	PF3D7_1149200.1-p1	(501, 562)	ring-infected_erythrocyte_surface_antigen	IVEQETVDENVEEQAVDENEEQQTVDENVEQQTIDESQVQEEISTIQENIEEVVSEVQQDSE
PFCLINvar55_seq21	PFCLINvar55	(501, 562)	var	NNETFYRTTYCEACPWCGAEKVNGQNGKWTPKDHGGCEPGNNYTNYKETKIPILTGDKKKSD
PFCLINvar55_seq22	PFCLINvar55	(526, 587)	var	NGKWTPKDHGGCEPGNNYTNYKETKIPILTGDKKKSDMVQKYKKFCNGNGEKGAPGTAKDGV
PF3D7_0617400.1-p1:transcript=PF3D7_0617400.1:gene=PF3D7_0617400:organism=Plasmodium_falciparum_3D7:gene_product=erythrocyte_membrane_protein_1__PfEMP1:transcript_product=erythrocyte_membrane_protein_1__PfEMP1:location=Pf3D7_06_v3:723117-731490(-):protein_length=2394:sequence_SO=chromosome:SO=protein_coding_seq11	PF3D7_0617400.1-p1	(251, 312)	var	WKAITCKAKNDAEYFRKKDSDGKHCSVQNCKCVDGDPPTNLDYVPQHLRWFDEWSEEFCRKR
PF3D7_0617400.1-p1:transcript=PF3D7_0617400.1:gene=PF3D7_0617400:organism=Plasmodium_falciparum_3D7:gene_product=erythrocyte_membrane_protein_1__PfEMP1:transcript_product=erythrocyte_membrane_protein_1__PfEMP1:location=Pf3D7_06_v3:723117-731490(-):protein_length=2394:sequence_SO=chromosome:SO=protein_coding_seq12	PF3D7_0617400.1-p1	(276, 337)	var	SVQNCKCVDGDPPTNLDYVPQHLRWFDEWSEEFCRKRKDQLKISLEKCRGKNKDKYCSLNGC
PF3D7_0617400.1-p1:transcript=PF3D7_0617400.1:gene=PF3D7_0617400:organism=Plasmodium_falciparum_3D7:gene_product=erythrocyte_membrane_protein_1__PfEMP1:transcript_product=erythrocyte_membrane_protein_1__PfEMP1:location=Pf3D7_06_v3:723117-731490(-):protein_length=2394:sequence_SO=chromosome:SO=protein_coding_seq18	PF3D7_0617400.1-p1	(426, 487)	var	LLNEEKECKNHPEVGEGKKTFIDFNDNIETFSHTKICEPCPWCGVKPGGPPWKDNDIDSCGK
PF3D7_0617400.1-p1:transcript=PF3D7_0617400.1:gene=PF3D7_0617400:organism=Plasmodium_falciparum_3D7:gene_product=erythrocyte_membrane_protein_1__PfEMP1:transcript_product=erythrocyte_membrane_protein_1__PfEMP1:location=Pf3D7_06_v3:723117-731490(-):protein_length=2394:sequence_SO=chromosome:SO=protein_coding_seq19	PF3D7_0617400.1-p1	(451, 512)	var	DNIETFSHTKICEPCPWCGVKPGGPPWKDNDIDSCGKKEISFSDKDTTDISILSTDRAKKNI
PF3D7_1149000.1-p1:transcript=PF3D7_1149000.1:gene=PF3D7_1149000:organism=Plasmodium_falciparum_3D7:gene_product=antigen_332__DBL-like_protein:transcript_product=antigen_332__DBL-like_protein:location=Pf3D7_11_v3:1950210-1968726(+):protein_length=6093:sequence_SO=chromosome:SO=protein_coding_seq120	PF3D7_1149000.1-p1	(2976, 3037)	antigen_332__DBL-like_protein	EVVGQAGSTSEEIVEEEGSVTKEVEEKESVTEELVDEGSVTEELVDEGSVTEEVVEQGGSIA
PF3D7_1149000.1-p1:transcript=PF3D7_1149000.1:gene=PF3D7_1149000:organism=Plasmodium_falciparum_3D7:gene_product=antigen_332__DBL-like_protein:transcript_product=antigen_332__DBL-like_protein:location=Pf3D7_11_v3:1950210-1968726(+):protein_length=6093:sequence_SO=chromosome:SO=protein_coding_seq121	PF3D7_1149000.1-p1	(3001, 3062)	antigen_332__DBL-like_protein	EKESVTEELVDEGSVTEELVDEGSVTEEVVEQGGSIAQEIVEEESATEEIIRDETNVEEVLE
PF3D7_1149000.1-p1:transcript=PF3D7_1149000.1:gene=PF3D7_1149000:organism=Plasmodium_falciparum_3D7:gene_product=antigen_332__DBL-like_protein:transcript_product=antigen_332__DBL-like_protein:location=Pf3D7_11_v3:1950210-1968726(+):protein_length=6093:sequence_SO=chromosome:SO=protein_coding_seq126	PF3D7_1149000.1-p1	(3126, 3187)	antigen_332__DBL-like_protein	EESLVTENVVGQQESVTEEIVDGEGSFTEDIVEEEESVTEEIVVDEESVTKEIVEDEELVTE
PF3D7_1149000.1-p1:transcript=PF3D7_1149000.1:gene=PF3D7_1149000:organism=Plasmodium_falciparum_3D7:gene_product=antigen_332__DBL-like_protein:transcript_product=antigen_332__DBL-like_protein:location=Pf3D7_11_v3:1950210-1968726(+):protein_length=6093:sequence_SO=chromosome:SO=protein_coding_seq127	PF3D7_1149000.1-p1	(3151, 3212)	antigen_332__DBL-like_protein	SFTEDIVEEEESVTEEIVVDEESVTKEIVEDEELVTEEIVEDEGSFTEEIVEDEGSFTEEVI
PFIT_1317500.1-p1:transcript=PFIT_1317500.1:gene=PFIT_1317500:organism=Plasmodium_falciparum_IT:gene_product=conserved_Plasmodium_protein__unknown_function:transcript_product=conserved_Plasmodium_protein__unknown_function:location=PfIT_13_v3:722120-727162(+):protein_length=1680:sequence_SO=chromosome:SO=protein_coding_seq63	PFIT_1317500.1-p1	(1551, 1612)	PFIT_1317500.1-p1conserved_Plasmodium_protein__unknown_function	NNLKKINKNKNVIGCYLSSSDDSLVGVHIKSDMVQDSVDTHFVMERCRKYNKQIKKSYVHIL
PF3D7_0714300.1-p1:transcript=PF3D7_0714300.1:gene=PF3D7_0714300:organism=Plasmodium_falciparum_3D7:gene_product=palmitoyltransferase_DHHC4__putative:transcript_product=palmitoyltransferase_DHHC4__putative:location=Pf3D7_07_v3:656871-661669(+):protein_length=1321:sequence_SO=chromosome:SO=protein_coding_seq40	PF3D7_0714300.1-p1	(976, 1037)	PF3D7_0714300.1-p1palmitoyltransferase_DHHC4__putative	CMDECCCNDGYETELKKKNIYNKSSFSDNTSVDTQIMNVKKKKKNKYKEKIKKIKEHYNDDA
DD2var35_seq75	DD2var35	(1851, 1912)	var	TDHYSDITSSSESEYEELDINDIYVPGSPKYKTLIEVVLEPSGKLSGNTIPTSGKNTPSDTQ
PFIT_0830500.1-p1:transcript=PFIT_0830500.1:gene=PFIT_0830500:organism=Plasmodium_falciparum_IT:gene_product=conserved_Plasmodium_protein__unknown_function:transcript_product=conserved_Plasmodium_protein__unknown_function:location=PfIT_08_v3:1226532-1231729(-):protein_length=1650:sequence_SO=chromosome:SO=protein_coding_seq41	PFIT_0830500.1-p1	(1001, 1062)	PFIT_0830500.1-p1conserved_Plasmodium_protein__unknown_function	MHKKKIINYNEEINNKHINHHTNKYDIIGEHINDESDQYDINDDDTTDDDIIYHQGNNNKNI
PFIT_0530800.1-p1:transcript=PFIT_0530800.1:gene=PFIT_0530800:organism=Plasmodium_falciparum_IT:gene_product=conserved_Plasmodium_protein__unknown_function:transcript_product=conserved_Plasmodium_protein__unknown_function:location=PfIT_05_v3:1298721-1310738(+):protein_length=4005:sequence_SO=chromosome:SO=protein_coding_seq5	PFIT_0530800.1-p1	(101, 162)	PFIT_0530800.1-p1conserved_Plasmodium_protein__unknown_function	NVFWLREWTEFNYRLTGSIGRFSINITKNTVSLFLNMYKHLKDISNVHMPDLIKKVYCLDNK
PFIT_1229300.1-p1:transcript=PFIT_1229300.1:gene=PFIT_1229300:organism=Plasmodium_falciparum_IT:gene_product=conserved_Plasmodium_protein__unknown_function:transcript_product=conserved_Plasmodium_protein__unknown_function:location=PfIT_12_v3:1165444-1169051(-):protein_length=1142:sequence_SO=chromosome:SO=protein_coding_seq9	PFIT_1229300.1-p1	(201, 262)	PFIT_1229300.1-p1conserved_Plasmodium_protein__unknown_function	SDENISDENISDENISDENISNDENISDENISNDDNMLNGDNMLNGDNMLNGDNMLNGDNIS
PFIT_bin05300.1-p1:transcript=PFIT_bin05300.1:gene=PFIT_bin05300:organism=Plasmodium_falciparum_IT:gene_product=stevor:transcript_product=stevor:location=PfIT_bin_v3_archived_contig_11:6952-7973(+):protein_length=307:sequence_SO=random_sequence:SO=protein_coding_seq2	PFIT_bin05300.1-p1	(26, 87)	Stevor	CENRHYNRSLITKNTQRTTIKSRLLAQTQNRNPHYHNDPELKEIIDKLNDEAIKKYQQTHEP
PFIT_bin05300.1-p1:transcript=PFIT_bin05300.1:gene=PFIT_bin05300:organism=Plasmodium_falciparum_IT:gene_product=stevor:transcript_product=stevor:location=PfIT_bin_v3_archived_contig_11:6952-7973(+):protein_length=307:sequence_SO=random_sequence:SO=protein_coding_seq3	PFIT_bin05300.1-p1	(51, 112)	Stevor	AQTQNRNPHYHNDPELKEIIDKLNDEAIKKYQQTHEPYEQLRELVEKNGTKLTGGNGAEHMS
PFIT_bin05300.1-p1:transcript=PFIT_bin05300.1:gene=PFIT_bin05300:organism=Plasmodium_falciparum_IT:gene_product=stevor:transcript_product=stevor:location=PfIT_bin_v3_archived_contig_11:6952-7973(+):protein_length=307:sequence_SO=random_sequence:SO=protein_coding_seq4	PFIT_bin05300.1-p1	(76, 137)	Stevor	EAIKKYQQTHEPYEQLRELVEKNGTKLTGGNGAEHMSTTEKDLLETYEEIFGEENHIMLKSG
PFIT_bin05300.1-p1:transcript=PFIT_bin05300.1:gene=PFIT_bin05300:organism=Plasmodium_falciparum_IT:gene_product=stevor:transcript_product=stevor:location=PfIT_bin_v3_archived_contig_11:6952-7973(+):protein_length=307:sequence_SO=random_sequence:SO=protein_coding_seq5	PFIT_bin05300.1-p1	(101, 162)	Stevor	KLTGGNGAEHMSTTEKDLLETYEEIFGEENHIMLKSGMYPNGDDKSHKSLTCECNDISNTDL
PF3D7_0628100.1-p1:transcript=PF3D7_0628100.1:gene=PF3D7_0628100:organism=Plasmodium_falciparum_3D7:gene_product=HECT-domain_(ubiquitin-transferase)__putative:transcript_product=HECT-domain_(ubiquitin-transferase)__putative:location=Pf3D7_06_v3:1122801-1153664(-):protein_length=10287:sequence_SO=chromosome:SO=protein_coding_seq114	PF3D7_0628100.1-p1	(2826, 2887)	PF3D7_0628100.1-p1HECT-domain_(ubiquitin-transferase)__putative	LISRSLKSMLCAGIFGGIKNPIVNMSKKNLSSNKRSQKGYNSNSDDIKKKKKSNCNENEGSL
PF3D7_0628100.1-p1:transcript=PF3D7_0628100.1:gene=PF3D7_0628100:organism=Plasmodium_falciparum_3D7:gene_product=HECT-domain_(ubiquitin-transferase)__putative:transcript_product=HECT-domain_(ubiquitin-transferase)__putative:location=Pf3D7_06_v3:1122801-1153664(-):protein_length=10287:sequence_SO=chromosome:SO=protein_coding_seq116	PF3D7_0628100.1-p1	(2876, 2937)	PF3D7_0628100.1-p1HECT-domain_(ubiquitin-transferase)__putative	KKSNCNENEGSLDKYNDKEKKNDKINNGDTKNSDDGKIDMDDKKYYNDDLKNSDYSKNNESN
PF3D7_0705500.1-p1:transcript=PF3D7_0705500.1:gene=PF3D7_0705500:organism=Plasmodium_falciparum_3D7:gene_product=inositol-phosphate_phosphatase__putative:transcript_product=inositol-phosphate_phosphatase__putative:location=Pf3D7_07_v3:270022-278706(-):protein_length=2814:sequence_SO=chromosome:SO=protein_coding_seq92	PF3D7_0705500.1-p1	(2276, 2337)	PF3D7_0705500.1-p1inositol-phosphate_phosphatase__putative	RDKDMEMKMARSMDMYDRRGSYLNEIENKSRNINDNININNDNFEINEADVFDNSSNNFRVK
PF3D7_0705500.1-p1:transcript=PF3D7_0705500.1:gene=PF3D7_0705500:organism=Plasmodium_falciparum_3D7:gene_product=inositol-phosphate_phosphatase__putative:transcript_product=inositol-phosphate_phosphatase__putative:location=Pf3D7_07_v3:270022-278706(-):protein_length=2814:sequence_SO=chromosome:SO=protein_coding_seq91	PF3D7_0705500.1-p1	(2251, 2312)	PF3D7_0705500.1-p1inositol-phosphate_phosphatase__putative	ELYNRKYNDMNNYNMNDEFEDNVFDRDKDMEMKMARSMDMYDRRGSYLNEIENKSRNINDNI
PFCLINvar73_seq124	PFCLINvar73	(3076, 3137)	var	DTTDVTSSESEYEELDINDIYVPHAPKYKTLIEVVLEPSKSNGNTLGDMVGTTIFTDEEWNE
PF3D7_0100300.1-p1:transcript=PF3D7_0100300.1:gene=PF3D7_0100300:organism=Plasmodium_falciparum_3D7:gene_product=erythrocyte_membrane_protein_1__PfEMP1:transcript_product=erythrocyte_membrane_protein_1__PfEMP1:location=Pf3D7_01_v3:42367-46507(-):protein_length=1327:sequence_SO=chromosome:SO=protein_coding_seq50	PF3D7_0100300.1-p1	(1226, 1287)	var	IPNDNKMLNTDVSIQIDIDENKGKKDLSNMDTILDDMEDDIYYDVNDNDDDNDQPSVYDISM
PF3D7_1373500.1-p1:transcript=PF3D7_1373500.1:gene=PF3D7_1373500:organism=Plasmodium_falciparum_3D7:gene_product=erythrocyte_membrane_protein_1__PfEMP1:transcript_product=erythrocyte_membrane_protein_1__PfEMP1:location=Pf3D7_13_v3:2884786-2892340(-):protein_length=2223:sequence_SO=chromosome:SO=protein_coding_seq77	PF3D7_1373500.1-p1	(1901, 1962)	var	QNDIQNDGIPSSKITDNEWNTLKDDFISQYIQSEQPKDVPNDYSSGDIPFNTQPNTLYIDNN
PF3D7_0307700.1-p1:transcript=PF3D7_0307700.1:gene=PF3D7_0307700:organism=Plasmodium_falciparum_3D7:gene_product=conserved_Plasmodium_protein__unknown_function:transcript_product=conserved_Plasmodium_protein__unknown_function:location=Pf3D7_03_v3:328787-335269(-):protein_length=1826:sequence_SO=chromosome:SO=protein_coding_seq44	PF3D7_0307700.1-p1	(1076, 1137)	PF3D7_0307700.1-p1conserved_Plasmodium_protein__unknown_function	EDHNNNMDDKNISYNNMNLTDENNNNNNDNNNEKYNDDNNNNNNRYHVMNQRNIYPNNIPMN
PF3D7_1254300.1-p1:transcript=PF3D7_1254300.1:gene=PF3D7_1254300:organism=Plasmodium_falciparum_3D7:gene_product=stevor:transcript_product=stevor:location=Pf3D7_12_v3:2211543-2212554(+):protein_length=302:sequence_SO=chromosome:SO=protein_coding_seq4	PF3D7_1254300.1-p1	(76, 137)	Stevor	EAIKKYQKSHDPYEQLKEVVEKNGTKYTGGNDAKPMSAIEKELLKTYEERFGNESDMLKLGM
PF3D7_1254300.1-p1:transcript=PF3D7_1254300.1:gene=PF3D7_1254300:organism=Plasmodium_falciparum_3D7:gene_product=stevor:transcript_product=stevor:location=Pf3D7_12_v3:2211543-2212554(+):protein_length=302:sequence_SO=chromosome:SO=protein_coding_seq5	PF3D7_1254300.1-p1	(101, 162)	Stevor	KYTGGNDAKPMSAIEKELLKTYEERFGNESDMLKLGMSPNADEKSSTCECTDINNIKLGKTK
PF3D7_1254300.1-p1:transcript=PF3D7_1254300.1:gene=PF3D7_1254300:organism=Plasmodium_falciparum_3D7:gene_product=stevor:transcript_product=stevor:location=Pf3D7_12_v3:2211543-2212554(+):protein_length=302:sequence_SO=chromosome:SO=protein_coding_seq6	PF3D7_1254300.1-p1	(126, 187)	Stevor	FGNESDMLKLGMSPNADEKSSTCECTDINNIKLGKTKGRDKYLKHLKGRCTRGIYISSLATV
PF3D7_1254300.1-p1:transcript=PF3D7_1254300.1:gene=PF3D7_1254300:organism=Plasmodium_falciparum_3D7:gene_product=stevor:transcript_product=stevor:location=Pf3D7_12_v3:2211543-2212554(+):protein_length=302:sequence_SO=chromosome:SO=protein_coding_seq3	PF3D7_1254300.1-p1	(51, 112)	Stevor	AQTQIHNPHYHNDPELKEIIDKMNEEAIKKYQKSHDPYEQLKEVVEKNGTKYTGGNDAKPMS
PFIT_1237200.1-p1:transcript=PFIT_1237200.1:gene=PFIT_1237200:organism=Plasmodium_falciparum_IT:gene_product=conserved_Plasmodium_protein__unknown_function:transcript_product=conserved_Plasmodium_protein__unknown_function:location=PfIT_12_v3:1510268-1515331(-):protein_length=1687:sequence_SO=chromosome:SO=protein_coding_seq16	PFIT_1237200.1-p1	(376, 437)	PFIT_1237200.1-p1conserved_Plasmodium_protein__unknown_function	NDYIFSTDEKYNNKDKENNINESHNIFKNDKNNMNGTNIFSTNNFMTSEKIISNKLNNTIIN
PF3D7_0201900.1-p1:transcript=PF3D7_0201900.1:gene=PF3D7_0201900:organism=Plasmodium_falciparum_3D7:gene_product=erythrocyte_membrane_protein_3:transcript_product=erythrocyte_membrane_protein_3:location=Pf3D7_02_v3:91318-98838(-):protein_length=2441:sequence_SO=chromosome:SO=protein_coding_seq38	PF3D7_0201900.1-p1	(926, 987)	erythrocyte_membrane_protein_3	ETDLAKGKEVTNKAHENLEEYNETDLAKGKEVTNKAHENLEEYNETDLAKGKEVTNKARENL
PF3D7_0100100.1-p1:transcript=PF3D7_0100100.1:gene=PF3D7_0100100:organism=Plasmodium_falciparum_3D7:gene_product=erythrocyte_membrane_protein_1__PfEMP1:transcript_product=erythrocyte_membrane_protein_1__PfEMP1:location=Pf3D7_01_v3:29510-37126(+):protein_length=2163:sequence_SO=chromosome:SO=protein_coding_seq86	PF3D7_0100100.1-p1	(2126, 2187)	var	DLKTYNEPYYDVQDDIYYDVNDHDASTVDSNNMDVPSRVQIEMDVNTKLVKEKYPIADVWDI
PF3D7_0201900.1-p1:transcript=PF3D7_0201900.1:gene=PF3D7_0201900:organism=Plasmodium_falciparum_3D7:gene_product=erythrocyte_membrane_protein_3:transcript_product=erythrocyte_membrane_protein_3:location=Pf3D7_02_v3:91318-98838(-):protein_length=2441:sequence_SO=chromosome:SO=protein_coding_seq30	PF3D7_0201900.1-p1	(726, 787)	erythrocyte_membrane_protein_3	YNETDLAKGKEVTNKPHESVDEYDQSELAKGKDITNKPHESVDEYDQTELAKGKEVTNKPHE
PF3D7_0201900.1-p1:transcript=PF3D7_0201900.1:gene=PF3D7_0201900:organism=Plasmodium_falciparum_3D7:gene_product=erythrocyte_membrane_protein_3:transcript_product=erythrocyte_membrane_protein_3:location=Pf3D7_02_v3:91318-98838(-):protein_length=2441:sequence_SO=chromosome:SO=protein_coding_seq31	PF3D7_0201900.1-p1	(751, 812)	erythrocyte_membrane_protein_3	SELAKGKDITNKPHESVDEYDQTELAKGKEVTNKPHENLEEYNETDLAKGKEVTNKAHENLE
PF3D7_0201900.1-p1:transcript=PF3D7_0201900.1:gene=PF3D7_0201900:organism=Plasmodium_falciparum_3D7:gene_product=erythrocyte_membrane_protein_3:transcript_product=erythrocyte_membrane_protein_3:location=Pf3D7_02_v3:91318-98838(-):protein_length=2441:sequence_SO=chromosome:SO=protein_coding_seq36	PF3D7_0201900.1-p1	(876, 937)	erythrocyte_membrane_protein_3	NLEEYNETDLAKGKEVTNKARENLEEYNETDLAKGKEVTNKAHENLEEYNETDLAKGKEVTN
PF3D7_0310400.1-p1:transcript=PF3D7_0310400.1:gene=PF3D7_0310400:organism=Plasmodium_falciparum_3D7:gene_product=parasite-infected_erythrocyte_surface_protein:transcript_product=parasite-infected_erythrocyte_surface_protein:location=Pf3D7_03_v3:447500-451384(+):protein_length=1294:sequence_SO=chromosome:SO=protein_coding_seq23	PF3D7_0310400.1-p1	(551, 612)	parasite-infected_erythrocyte_surface_protein	NTFNYDNKLKEKNTFGFYNNSLLQNALENDNIDLDIIYMSDKESQKYDNLYFNSKVTSKEGL
PF3D7_1220900.1-p1:transcript=PF3D7_1220900.1:gene=PF3D7_1220900:organism=Plasmodium_falciparum_3D7:gene_product=heterochromatin_protein_1:transcript_product=heterochromatin_protein_1:location=Pf3D7_12_v3:831252-832052(-):protein_length=266:sequence_SO=chromosome:SO=protein_coding_seq6	PF3D7_1220900.1-p1	(126, 187)	heterochromatin_protein_1	LKKSDEEDNESVKHENHVNDGNLLNVEDVYSVRIKNKKLEFLASLKNESPQWVEETNIRRTG
PFIT_0211500.1-p1:transcript=PFIT_0211500.1:gene=PFIT_0211500:organism=Plasmodium_falciparum_IT:gene_product=conserved_Plasmodium_protein__unknown_function:transcript_product=conserved_Plasmodium_protein__unknown_function:location=PfIT_02_v3:428637-434210(+):protein_length=1857:sequence_SO=chromosome:SO=protein_coding_seq27	PFIT_0211500.1-p1	(651, 712)	PFIT_0211500.1-p1conserved_Plasmodium_protein__unknown_function	TNNKSSMINMNSVNNMNSVNNMNSVKNMNSVNNMNSVNNINNVNNINNVNNINNVNNINNVN
IT4var32b_seq105	IT4var32b	(2601, 2662)	var	INIPKSDYDIPTKLSPNRYIPYTSGKYRGKRYIYIEGDSGTDSGYTDHYSDITSSSESEYEE
PF3D7_1200400.1-p1:transcript=PF3D7_1200400.1:gene=PF3D7_1200400:organism=Plasmodium_falciparum_3D7:gene_product=erythrocyte_membrane_protein_1__PfEMP1:transcript_product=erythrocyte_membrane_protein_1__PfEMP1:location=Pf3D7_12_v3:32703-41940(+):protein_length=2860:sequence_SO=chromosome:SO=protein_coding_seq40	PF3D7_1200400.1-p1	(976, 1037)	var	YADDERNIPAYKLLREDWWEANRRQVWKAMTCENNGIKCDAHNAKHPPPDDYIPQRLRWMTE
PF3D7_1205700.1-p1:transcript=PF3D7_1205700.1:gene=PF3D7_1205700:organism=Plasmodium_falciparum_3D7:gene_product=targeted_glyoxalase_II:transcript_product=targeted_glyoxalase_II:location=Pf3D7_12_v3:253155-254123(+):protein_length=322:sequence_SO=chromosome:SO=protein_coding_seq4	PF3D7_1205700.1-p1	(76, 137)	targeted_glyoxalase_II	DDKEEGIVVDPADYNIINDISKKENIKIKHVLCTHKHSDHNNGNQYYYEKNINVYGIKEYDN
RAJ116var07_seq34	RAJ116var07	(826, 887)	var	KTFREKTSVELRNAFIKCAAIETHFLWKYYKEKNNVKNDKILESGYIPEDFKRMMYYTFGDY
PF3D7_1205800.1-p1:transcript=PF3D7_1205800.1:gene=PF3D7_1205800:organism=Plasmodium_falciparum_3D7:gene_product=high_mobility_group_protein_B3__putative:transcript_product=high_mobility_group_protein_B3__putative:location=Pf3D7_12_v3:256367-263731(+):protein_length=2284:sequence_SO=chromosome:SO=protein_coding_seq8	PF3D7_1205800.1-p1	(176, 237)	PF3D7_1205800.1-p1high_mobility_group_protein_B3__putative	YNLKINNKNEDQEINEQNKSVLNTNKDAHKYVNHVNGKYLNNYNVSESMGDNTIILGVYNNT
PFIT_0806400.1-p1:transcript=PFIT_0806400.1:gene=PFIT_0806400:organism=Plasmodium_falciparum_IT:gene_product=conserved_Plasmodium_protein__unknown_function:transcript_product=conserved_Plasmodium_protein__unknown_function:location=PfIT_08_v3:276455-282927(+):protein_length=1606:sequence_SO=chromosome:SO=protein_coding_seq34	PFIT_0806400.1-p1	(826, 887)	PFIT_0806400.1-p1conserved_Plasmodium_protein__unknown_function	AIPILDIQKIISEKNESEDEIKSMHSLLNDDKTKNMDDNQEHKENSILFKDDISNQEIKLSD
DD2var38_seq2	DD2var38	(26, 87)	var	YGKKVQEEATKKAGERSKGRLKGSLSRATFNKEKNKAEEPCQLKYQWHTNVTGGFDKDNPCK
PF3D7_1407000.1-p1:transcript=PF3D7_1407000.1:gene=PF3D7_1407000:organism=Plasmodium_falciparum_3D7:gene_product=LCCL_domain-containing_protein:transcript_product=LCCL_domain-containing_protein:location=Pf3D7_14_v3:253542-257360(+):protein_length=1272:sequence_SO=chromosome:SO=protein_coding_seq31	PF3D7_1407000.1-p1	(751, 812)	LCCL_domain-containing_protein	GTKRNNIESHDFKGTSKSFTISIPTMSLLREERKSNPKSEDEMINKNEIDLTYDHSVFNNKL
PFD0020c_D7_seq8	PFD0020c_D7	(176, 237)	var	GDDNNPQKKLEEGEIPEEFKRQMFYTLGDYRDILFGKNDIVIGNTGSGASDKEMKAKEEKIK
PFD0020c_D7_seq7	PFD0020c_D7	(151, 212)	var	KPDATLGGLPQIPLAMGAINGYVPSGDDNNPQKKLEEGEIPEEFKRQMFYTLGDYRDILFGK
PF3D7_1327000.1-p1:transcript=PF3D7_1327000.1:gene=PF3D7_1327000:organism=Plasmodium_falciparum_3D7:gene_product=conserved_Plasmodium_protein__unknown_function:transcript_product=conserved_Plasmodium_protein__unknown_function:location=Pf3D7_13_v3:1134070-1138040(-):protein_length=1214:sequence_SO=chromosome:SO=protein_coding_seq11	PF3D7_1327000.1-p1	(251, 312)	PF3D7_1327000.1-p1conserved_Plasmodium_protein__unknown_function	SENNDLDVDVEMYFFNKRLKKKYSEEKENVINNEKDVEENNFFVNKKKVNHDTKNKYPLKDI
PF3D7_1207000.1-p1:transcript=PF3D7_1207000.1:gene=PF3D7_1207000:organism=Plasmodium_falciparum_3D7:gene_product=conserved_Plasmodium_protein__unknown_function:transcript_product=conserved_Plasmodium_protein__unknown_function:location=Pf3D7_12_v3:313869-321908(-):protein_length=2612:sequence_SO=chromosome:SO=protein_coding_seq40	PF3D7_1207000.1-p1	(976, 1037)	PF3D7_1207000.1-p1conserved_Plasmodium_protein__unknown_function	EKFGQFNKKIKEMEEREKEIDNERRNIERKENFLNHTKKELEEEKLNNMKEKNELEMLKKEL
RAJ116var15_seq111	RAJ116var15	(2751, 2812)	var	PITDEEWNTLKHEFISQYIQSEQPNDVPNDYTSGNSSTNTNITTTSRHNVEEKPFITSIHDR
PFIT_0722000.1-p1:transcript=PFIT_0722000.1:gene=PFIT_0722000:organism=Plasmodium_falciparum_IT:gene_product=conserved_Plasmodium_protein__unknown_function:transcript_product=conserved_Plasmodium_protein__unknown_function:location=PfIT_07_v3:977521-984576(+):protein_length=2201:sequence_SO=chromosome:SO=protein_coding_seq19	PFIT_0722000.1-p1	(451, 512)	PFIT_0722000.1-p1conserved_Plasmodium_protein__unknown_function	KDMNDIMSARKKSVQFSHRSIAVFDDKEKISPLHLTQFTKISSDSNNSEFKKKSVSIDSCID
PFIT_1021200.1-p1:transcript=PFIT_1021200.1:gene=PFIT_1021200:organism=Plasmodium_falciparum_IT:gene_product=conserved_Plasmodium_membrane_protein__unknown_function:transcript_product=conserved_Plasmodium_membrane_protein__unknown_function:location=PfIT_10_v3:808026-829921(-):protein_length=6944:sequence_SO=chromosome:SO=protein_coding_seq235	PFIT_1021200.1-p1	(5851, 5912)	PFIT_1021200.1-p1conserved_Plasmodium_membrane_protein__unknown_function	NNKKSSVQIKKKTTLIEKNDINNKYVYLQYISIDKINILLNFQSEYKKELTNHVNDLFYKEH
PF3D7_0515700.1-p1:transcript=PF3D7_0515700.1:gene=PF3D7_0515700:organism=Plasmodium_falciparum_3D7:gene_product=glideosome-associated_protein_40__putative:transcript_product=glideosome-associated_protein_40__putative:location=Pf3D7_05_v3:653966-655336(-):protein_length=456:sequence_SO=chromosome:SO=protein_coding_seq14	PF3D7_0515700.1-p1	(326, 387)	PF3D7_0515700.1-p1glideosome-associated_protein_40__putative	SDYMHAEDERKRKNPRASYAKSRQGTQASKPFLSSADNEEDEESSFSSNDSKSYQGSQDYDD
DD2var43_seq120	DD2var43	(2976, 3037)	var	INDTLSGNQHIDIYDEVLKRKENELFGTNHTKNTSNNNVAKLTNSDPIMNQLDLLHTWLDRH
DD2var43_seq121	DD2var43	(3001, 3062)	var	FGTNHTKNTSNNNVAKLTNSDPIMNQLDLLHTWLDRHRDMCEKWNKKEELLEKLNEQWNKDN
DD2var43_seq125	DD2var43	(3101, 3162)	var	DTPTMDNMEDDIYYDVNDNDDDNDQPSVYDIPMDHNKVDVDVPKKVHIEMKILNNTSNGSLE
IT4var19_seq127	IT4var19	(3151, 3212)	var	MSTNTMDDPKYVSNNVYSGIDLINDSLNSGNQPIDIYDEVLKRKENELFGTEHHPKRTTTNH
IT4var19_seq128	IT4var19	(3176, 3237)	var	SLNSGNQPIDIYDEVLKRKENELFGTEHHPKRTTTNHFATPTRDDPIHNQLELFHKWLDRHR
PF3D7_1118300.1-p1:transcript=PF3D7_1118300.1:gene=PF3D7_1118300:organism=Plasmodium_falciparum_3D7:gene_product=insulinase__putative:transcript_product=insulinase__putative:location=Pf3D7_11_v3:694655-699121(+):protein_length=1488:sequence_SO=chromosome:SO=protein_coding_seq41	PF3D7_1118300.1-p1	(1001, 1062)	PF3D7_1118300.1-p1insulinase__putative	TKTQQHKVKQQDNVEQQDNVKQQDNVKQQDNVKQQDNVEQQDNVKQQDNVKQQDNVKQQDNV
PF3D7_1118300.1-p1:transcript=PF3D7_1118300.1:gene=PF3D7_1118300:organism=Plasmodium_falciparum_3D7:gene_product=insulinase__putative:transcript_product=insulinase__putative:location=Pf3D7_11_v3:694655-699121(+):protein_length=1488:sequence_SO=chromosome:SO=protein_coding_seq42	PF3D7_1118300.1-p1	(1026, 1087)	PF3D7_1118300.1-p1insulinase__putative	VKQQDNVKQQDNVEQQDNVKQQDNVKQQDNVKQQDNVKQQDNVKQQDNVKQQDNVKQQDEEQ
HB3var03_seq4	HB3var03	(76, 137)	var	FAFHSNTPGNQREYRHPCARSMNKNLFNLEGAVCTNSKIKGNEEKINGAGACAPYRRRHICD
PFIT_1478100.1-p1:transcript=PFIT_1478100.1:gene=PFIT_1478100:organism=Plasmodium_falciparum_IT:gene_product=Plasmodium_exported_protein_(hyp17)__unknown_function:transcript_product=Plasmodium_exported_protein_(hyp17)__unknown_function:location=PfIT_14_v3:3190030-3193348(+):protein_length=1075:sequence_SO=chromosome:SO=protein_coding_seq23	PFIT_1478100.1-p1	(551, 612)	PFIT_1478100.1-p1Plasmodium_exported_protein_(hyp17)__unknown_function	IPNKLDSQNGKNEKNEKNEKSIPNKLDSQNGKNEKNIPNKLDSQNVPNKQNIPNKLDSQNVK
PFIT_1478100.1-p1:transcript=PFIT_1478100.1:gene=PFIT_1478100:organism=Plasmodium_falciparum_IT:gene_product=Plasmodium_exported_protein_(hyp17)__unknown_function:transcript_product=Plasmodium_exported_protein_(hyp17)__unknown_function:location=PfIT_14_v3:3190030-3193348(+):protein_length=1075:sequence_SO=chromosome:SO=protein_coding_seq21	PFIT_1478100.1-p1	(501, 562)	PFIT_1478100.1-p1Plasmodium_exported_protein_(hyp17)__unknown_function	TNSQNKQNSQDKTNKQSKLDTQNGKNEKNEKSIPNKLDSQNGKNEKNEKSIPNKLDSQNGKN
PFIT_1478100.1-p1:transcript=PFIT_1478100.1:gene=PFIT_1478100:organism=Plasmodium_falciparum_IT:gene_product=Plasmodium_exported_protein_(hyp17)__unknown_function:transcript_product=Plasmodium_exported_protein_(hyp17)__unknown_function:location=PfIT_14_v3:3190030-3193348(+):protein_length=1075:sequence_SO=chromosome:SO=protein_coding_seq24	PFIT_1478100.1-p1	(576, 637)	PFIT_1478100.1-p1Plasmodium_exported_protein_(hyp17)__unknown_function	LDSQNGKNEKNIPNKLDSQNVPNKQNIPNKLDSQNVKNEKDTPNKLDNENKENTQSNKNLNA
PF08_0142_D6_seq6	PF08_0142_D6	(126, 187)	var	SGNNTTASDTQNDIQNDIPSDIPKTPSDTPPPITDDEWNQLKDEFISQYLQSEQPKDVPNDY
PF08_0142_D6_seq7	PF08_0142_D6	(151, 212)	var	PSDTPPPITDDEWNQLKDEFISQYLQSEQPKDVPNDYSSGDIPLNTQPNTLYFDKPQEKPFI
PFCLINvar30_seq61	PFCLINvar30	(1501, 1562)	var	KSTHAYEYLSKKLKPICQSGTTTDKCDYTCMEKASRQPQTSACSQEQQQQQNKSSTQNHFPE
PFCLINvar30_seq60	PFCLINvar30	(1476, 1537)	var	QYKKQSEKFTTDKVQSEYVVDPDVKKSTHAYEYLSKKLKPICQSGTTTDKCDYTCMEKASRQ
PF3D7_1221900.1-p1:transcript=PF3D7_1221900.1:gene=PF3D7_1221900:organism=Plasmodium_falciparum_3D7:gene_product=conserved_Plasmodium_membrane_protein__unknown_function:transcript_product=conserved_Plasmodium_membrane_protein__unknown_function:location=Pf3D7_12_v3:872361-874940(-):protein_length=859:sequence_SO=chromosome:SO=protein_coding_seq13	PF3D7_1221900.1-p1	(301, 362)	PF3D7_1221900.1-p1conserved_Plasmodium_membrane_protein__unknown_function	LKFLWNCIMALRKIQTTKDEVKVVDGTKEDLPNKMVDKENGTTDKENGTTDKENGMTDKESG
PF3D7_1221900.1-p1:transcript=PF3D7_1221900.1:gene=PF3D7_1221900:organism=Plasmodium_falciparum_3D7:gene_product=conserved_Plasmodium_membrane_protein__unknown_function:transcript_product=conserved_Plasmodium_membrane_protein__unknown_function:location=Pf3D7_12_v3:872361-874940(-):protein_length=859:sequence_SO=chromosome:SO=protein_coding_seq16	PF3D7_1221900.1-p1	(376, 437)	PF3D7_1221900.1-p1conserved_Plasmodium_membrane_protein__unknown_function	GTTDKENGTKDKENGTTDKDNITTDKEYEINDVKEEMSESINNTNNMNNIDNIDNLNNSYNT
PFCLINvar12_seq12	PFCLINvar12	(276, 337)	var	VDSSNNNNIVLLASGSTEEKEKMEKIQAKIDEILKQIGSKPSGPPGPPNSVQQRKDWWNTHG
HB3var50_seq18	HB3var50	(426, 487)	var	STKSETYEGYEKKFYEKLKESDYGKVDKFLEKLSKDKECEKVKDTEGGRINFKQVNSGSASD
HB3var50_seq16	HB3var50	(376, 437)	var	RYGKGCTDCFFACNPYVHWIDNQRKQFDKQVKKYKTEISDGGRSRSRKKRSTKSETYEGYEK
HB3var50_seq17	HB3var50	(401, 462)	var	QFDKQVKKYKTEISDGGRSRSRKKRSTKSETYEGYEKKFYEKLKESDYGKVDKFLEKLSKDK
PF3D7_1119000.1-p1:transcript=PF3D7_1119000.1:gene=PF3D7_1119000:organism=Plasmodium_falciparum_3D7:gene_product=acyl-CoA-binding_protein__putative:transcript_product=acyl-CoA-binding_protein__putative:location=Pf3D7_11_v3:718650-719765(-):protein_length=371:sequence_SO=chromosome:SO=protein_coding_seq6	PF3D7_1119000.1-p1	(126, 187)	PF3D7_1119000.1-p1acyl-CoA-binding_protein__putative	NTETSSNNNDTPSNNNDTSSYNNIENISNIDGKKKKKNKNNKNKNKNNKNNNKNNNNNMEFI
PF3D7_0800200.1-p1:transcript=PF3D7_0800200.1:gene=PF3D7_0800200:organism=Plasmodium_falciparum_3D7:gene_product=erythrocyte_membrane_protein_1__PfEMP1:transcript_product=erythrocyte_membrane_protein_1__PfEMP1:location=Pf3D7_08_v3:29700-39033(-):protein_length=2858:sequence_SO=chromosome:SO=protein_coding_seq107	PF3D7_0800200.1-p1	(2651, 2712)	var	STNSMDDTSYVSNNVYSGIDLINDTLSGNQHIDIYDEVLKRKENELFGTNYKKNTSNNNVAK
PFIT_0537600.1-p1:transcript=PFIT_0537600.1:gene=PFIT_0537600:organism=Plasmodium_falciparum_IT:gene_product=erythrocyte_membrane_protein_1__PfEMP1:transcript_product=erythrocyte_membrane_protein_1__PfEMP1:location=PfIT_05_v3:1556635-1564522(-):protein_length=2149:sequence_SO=chromosome:SO=protein_coding_seq85	PFIT_0537600.1-p1	(2101, 2162)	var	DLEKYNEPYYDVQDDIYYDVHDHDTSTVDSNNMDIPSKVQIEMDVNTKLVKEKYPIADVWDI
PF3D7_1219300.1-p1:transcript=PF3D7_1219300.1:gene=PF3D7_1219300:organism=Plasmodium_falciparum_3D7:gene_product=erythrocyte_membrane_protein_1__PfEMP1:transcript_product=erythrocyte_membrane_protein_1__PfEMP1:location=Pf3D7_12_v3:766654-774197(-):protein_length=2256:sequence_SO=chromosome:SO=protein_coding_seq78	PF3D7_1219300.1-p1	(1926, 1987)	var	PSDTQNDIQNDGIPSSKITDNEWNTLKDEFISNMLQNQPKDVPNDYSSGDIPFNTQPNTLYF
PF3D7_1219300.1-p1:transcript=PF3D7_1219300.1:gene=PF3D7_1219300:organism=Plasmodium_falciparum_3D7:gene_product=erythrocyte_membrane_protein_1__PfEMP1:transcript_product=erythrocyte_membrane_protein_1__PfEMP1:location=Pf3D7_12_v3:766654-774197(-):protein_length=2256:sequence_SO=chromosome:SO=protein_coding_seq77	PF3D7_1219300.1-p1	(1901, 1962)	var	PKYKTLIEVVLEPSGNNTTASGKNTPSDTQNDIQNDGIPSSKITDNEWNTLKDEFISNMLQN
PFCLINvar12_seq9	PFCLINvar12	(201, 262)	var	LKKAAELQRQRDSGLLFATPDNGTPPTHDDKDPQNQLASGTIPNDFLRLMFYTLGDYRDILV
PFIT_1300120.1-p1:transcript=PFIT_1300120.1:gene=PFIT_1300120:organism=Plasmodium_falciparum_IT:gene_product=rifin:transcript_product=rifin:location=PfIT_13_v3:11473-12659(+):protein_length=343:sequence_SO=chromosome:SO=protein_coding_seq13	PFIT_1300120.1-p1	(301, 362)	rifin	KAKAGVLTKAGNATSSLSTGITASIIAIVVIVLIMVIIYLVLRYRRKKKMKKKLQYIKLLEE
IGHvar07_seq17	IGHvar07	(401, 462)	var	EFLKQKKKYGTEISDGGAGGKGRTRKKRSTKSETYEGYDKDFYDILKKSAYNNVDKFLEKLN
IGHvar07_seq16	IGHvar07	(376, 437)	var	FEEDVCKDCHFSCARFVKWIDNQKLEFLKQKKKYGTEISDGGAGGKGRTRKKRSTKSETYEG
PF3D7_1471400.1-p1:transcript=PF3D7_1471400.1:gene=PF3D7_1471400:organism=Plasmodium_falciparum_3D7:gene_product=diacylglycerol_kinase__putative:transcript_product=diacylglycerol_kinase__putative:location=Pf3D7_14_v3:2919190-2920871(-):protein_length=499:sequence_SO=chromosome:SO=protein_coding_seq17	PF3D7_1471400.1-p1	(401, 462)	PF3D7_1471400.1-p1diacylglycerol_kinase__putative	NITNDQKEQYQILKKTKQEVGDGILEFVIYQSGVDLGLEFTLKGRAYRVHQGFGPWKLLFKE
PF3D7_1038400.1-p1:transcript=PF3D7_1038400.1:gene=PF3D7_1038400:organism=Plasmodium_falciparum_3D7:gene_product=gametocyte-specific_protein:transcript_product=gametocyte-specific_protein:location=Pf3D7_10_v3:1519021-1547825(+):protein_length=9563:sequence_SO=chromosome:SO=protein_coding_seq89	PF3D7_1038400.1-p1	(2201, 2262)	gametocyte-specific_protein	EIVEEVIPEELVEEVVPEELVAEVIPEELVEEVIPEVLFEEEIPEVVVEEVVPEVVEEEIPE
PF3D7_1038400.1-p1:transcript=PF3D7_1038400.1:gene=PF3D7_1038400:organism=Plasmodium_falciparum_3D7:gene_product=gametocyte-specific_protein:transcript_product=gametocyte-specific_protein:location=Pf3D7_10_v3:1519021-1547825(+):protein_length=9563:sequence_SO=chromosome:SO=protein_coding_seq88	PF3D7_1038400.1-p1	(2176, 2237)	gametocyte-specific_protein	VEEVVPEEIIEEKISEEVVEEVLPKEIVEEVIPEELVEEVVPEELVAEVIPEELVEEVIPEV
PF3D7_1038400.1-p1:transcript=PF3D7_1038400.1:gene=PF3D7_1038400:organism=Plasmodium_falciparum_3D7:gene_product=gametocyte-specific_protein:transcript_product=gametocyte-specific_protein:location=Pf3D7_10_v3:1519021-1547825(+):protein_length=9563:sequence_SO=chromosome:SO=protein_coding_seq83	PF3D7_1038400.1-p1	(2051, 2112)	gametocyte-specific_protein	ELVEEVIPEELVEEMLPEELIEVVVPEELVEEVVPEELVEEVVPEEVVEEVIPEELIEELVP
PF3D7_1038400.1-p1:transcript=PF3D7_1038400.1:gene=PF3D7_1038400:organism=Plasmodium_falciparum_3D7:gene_product=gametocyte-specific_protein:transcript_product=gametocyte-specific_protein:location=Pf3D7_10_v3:1519021-1547825(+):protein_length=9563:sequence_SO=chromosome:SO=protein_coding_seq82	PF3D7_1038400.1-p1	(2026, 2087)	gametocyte-specific_protein	VEEVIPEELVEEVIPEVLVEEEVPEELVEEVIPEELVEEMLPEELIEVVVPEELVEEVVPEE
PF3D7_1038400.1-p1:transcript=PF3D7_1038400.1:gene=PF3D7_1038400:organism=Plasmodium_falciparum_3D7:gene_product=gametocyte-specific_protein:transcript_product=gametocyte-specific_protein:location=Pf3D7_10_v3:1519021-1547825(+):protein_length=9563:sequence_SO=chromosome:SO=protein_coding_seq81	PF3D7_1038400.1-p1	(2001, 2062)	gametocyte-specific_protein	EEVIPEELVEEVVPEVVEEVVPEELVEEVIPEELVEEVIPEVLVEEEVPEELVEEVIPEELV
PF3D7_1038400.1-p1:transcript=PF3D7_1038400.1:gene=PF3D7_1038400:organism=Plasmodium_falciparum_3D7:gene_product=gametocyte-specific_protein:transcript_product=gametocyte-specific_protein:location=Pf3D7_10_v3:1519021-1547825(+):protein_length=9563:sequence_SO=chromosome:SO=protein_coding_seq80	PF3D7_1038400.1-p1	(1976, 2037)	gametocyte-specific_protein	VIPEELVAEVIPEKLVEEVIPEELVEEVIPEELVEEVVPEVVEEVVPEELVEEVIPEELVEE
PF3D7_1038400.1-p1:transcript=PF3D7_1038400.1:gene=PF3D7_1038400:organism=Plasmodium_falciparum_3D7:gene_product=gametocyte-specific_protein:transcript_product=gametocyte-specific_protein:location=Pf3D7_10_v3:1519021-1547825(+):protein_length=9563:sequence_SO=chromosome:SO=protein_coding_seq87	PF3D7_1038400.1-p1	(2151, 2212)	gametocyte-specific_protein	VVEEVVPEVVEEVVPEIVEEVVPEVVEEVVPEEIIEEKISEEVVEEVLPKEIVEEVIPEELV
PF3D7_1038400.1-p1:transcript=PF3D7_1038400.1:gene=PF3D7_1038400:organism=Plasmodium_falciparum_3D7:gene_product=gametocyte-specific_protein:transcript_product=gametocyte-specific_protein:location=Pf3D7_10_v3:1519021-1547825(+):protein_length=9563:sequence_SO=chromosome:SO=protein_coding_seq86	PF3D7_1038400.1-p1	(2126, 2187)	gametocyte-specific_protein	EELVPEEIIEEVIPKELIEEVIPEVVVEEVVPEVVEEVVPEIVEEVVPEVVEEVVPEEIIEE
PF3D7_1038400.1-p1:transcript=PF3D7_1038400.1:gene=PF3D7_1038400:organism=Plasmodium_falciparum_3D7:gene_product=gametocyte-specific_protein:transcript_product=gametocyte-specific_protein:location=Pf3D7_10_v3:1519021-1547825(+):protein_length=9563:sequence_SO=chromosome:SO=protein_coding_seq85	PF3D7_1038400.1-p1	(2101, 2162)	gametocyte-specific_protein	VIPEELIEELVPEVEIEEILPEELIEELVPEEIIEEVIPKELIEEVIPEVVVEEVVPEVVEE
PF3D7_1038400.1-p1:transcript=PF3D7_1038400.1:gene=PF3D7_1038400:organism=Plasmodium_falciparum_3D7:gene_product=gametocyte-specific_protein:transcript_product=gametocyte-specific_protein:location=Pf3D7_10_v3:1519021-1547825(+):protein_length=9563:sequence_SO=chromosome:SO=protein_coding_seq84	PF3D7_1038400.1-p1	(2076, 2137)	gametocyte-specific_protein	PEELVEEVVPEELVEEVVPEEVVEEVIPEELIEELVPEVEIEEILPEELIEELVPEEIIEEV
PF3D7_0833100.1-p1:transcript=PF3D7_0833100.1:gene=PF3D7_0833100:organism=Plasmodium_falciparum_3D7:gene_product=rifin:transcript_product=rifin:location=Pf3D7_08_v3:1420818-1422077(-):protein_length=368:sequence_SO=chromosome:SO=protein_coding_seq11	PF3D7_0833100.1-p1	(251, 312)	rifin	FKFSGPVCNLVQPNHQGIWDRSLAQAIIKKKVEEAVAEGTQAAETEAARVTATKTAAFEAKN
IGHvar09_seq58	IGHvar09	(1426, 1487)	var	AERPQFLRWMIEWSEHFCKKQSQEYNDLKEKCTECNVSTDGNCTKTVHCTNCSSQCKKYEQF
PF3D7_0604500.1-p1:transcript=PF3D7_0604500.1:gene=PF3D7_0604500:organism=Plasmodium_falciparum_3D7:gene_product=conserved_Plasmodium_protein__unknown_function:transcript_product=conserved_Plasmodium_protein__unknown_function:location=Pf3D7_06_v3:189012-198078(+):protein_length=2874:sequence_SO=chromosome:SO=protein_coding_seq41	PF3D7_0604500.1-p1	(1001, 1062)	PF3D7_0604500.1-p1conserved_Plasmodium_protein__unknown_function	KSNRMYGMATSSNIKEHPVDRNNYNKDKIMNNNMSVLKNKKNNESVFTNGSSNINSVNNMFK
PF3D7_1337700.1-p1:transcript=PF3D7_1337700.1:gene=PF3D7_1337700:organism=Plasmodium_falciparum_3D7:gene_product=conserved_Plasmodium_protein__unknown_function:transcript_product=conserved_Plasmodium_protein__unknown_function:location=Pf3D7_13_v3:1525562-1527814(+):protein_length=616:sequence_SO=chromosome:SO=protein_coding_seq11	PF3D7_1337700.1-p1	(251, 312)	PF3D7_1337700.1-p1conserved_Plasmodium_protein__unknown_function	YLQKKMNEMEFMQNEIGIKMEENKNLREKIQKTTEECYKKSKVLNELEIEKNSLEKKMKDIM
PFCLINvar49_seq47	PFCLINvar49	(1151, 1212)	var	KHLIARVIRVAAPVRVKRDAARVKRDAARVLVKRVAGNSATRVTATTQKTPYSTAAGYIHQE
PF3D7_0727800.1-p1:transcript=PF3D7_0727800.1:gene=PF3D7_0727800:organism=Plasmodium_falciparum_3D7:gene_product=cation_transporting_ATPase__putative:transcript_product=cation_transporting_ATPase__putative:location=Pf3D7_07_v3:1175944-1181700(+):protein_length=1918:sequence_SO=chromosome:SO=protein_coding_seq27	PF3D7_0727800.1-p1	(651, 712)	PF3D7_0727800.1-p1cation_transporting_ATPase__putative	KSNNNNNKNENNNNKNENNNKKKDNNKNENNNKKKDNNKNENNNKKKDNNKNNDNNKNNSNN
PF3D7_1334400.1-p1:transcript=PF3D7_1334400.1:gene=PF3D7_1334400:organism=Plasmodium_falciparum_3D7:gene_product=MSP7-like_protein:transcript_product=MSP7-like_protein:location=Pf3D7_13_v3:1403522-1404451(-):protein_length=309:sequence_SO=chromosome:SO=protein_coding_seq5	PF3D7_1334400.1-p1	(101, 162)	PF3D7_1334400.1-p1MSP7-like_protein	KNSNKIKGQGFFTSTWKQIKGNSEENSENQQKSSKSQSLQSNEPNKLNQENISPVQTTITNT
PF3D7_1334400.1-p1:transcript=PF3D7_1334400.1:gene=PF3D7_1334400:organism=Plasmodium_falciparum_3D7:gene_product=MSP7-like_protein:transcript_product=MSP7-like_protein:location=Pf3D7_13_v3:1403522-1404451(-):protein_length=309:sequence_SO=chromosome:SO=protein_coding_seq4	PF3D7_1334400.1-p1	(76, 137)	PF3D7_1334400.1-p1MSP7-like_protein	EKEKEKENKLAKKKREISNNDFLNNKNSNKIKGQGFFTSTWKQIKGNSEENSENQQKSSKSQ
PFIT_0207700.1-p1:transcript=PFIT_0207700.1:gene=PFIT_0207700:organism=Plasmodium_falciparum_IT:gene_product=conserved_Plasmodium_protein__unknown_function:transcript_product=conserved_Plasmodium_protein__unknown_function:location=PfIT_02_v3:289128-295184(-):protein_length=2018:sequence_SO=chromosome:SO=protein_coding_seq49	PFIT_0207700.1-p1	(1201, 1262)	PFIT_0207700.1-p1conserved_Plasmodium_protein__unknown_function	NLSCHNKTNSSNTLQGNDREANILDADERDRLKRNKNIQNRAKVQNGMTINNNSKKYRNNQT
PFIT_0405500.1-p1:transcript=PFIT_0405500.1:gene=PFIT_0405500:organism=Plasmodium_falciparum_IT:gene_product=conserved_Plasmodium_protein__unknown_function:transcript_product=conserved_Plasmodium_protein__unknown_function:location=PfIT_04_v3:381982-388187(-):protein_length=1757:sequence_SO=chromosome:SO=protein_coding_seq58	PFIT_0405500.1-p1	(1426, 1487)	PFIT_0405500.1-p1conserved_Plasmodium_protein__unknown_function	TKRSKSILSSEIFAVEKNKKRATNLMRSEEQFISSIGLVEKGENKKRIEEKDEEYIKEKIKN
IGHvar31_seq74	IGHvar31	(1826, 1887)	var	LKKKTKSSVGNLFQILHIPKSDYNIPTKLSPNRYIPYTSGKYRGKRYIYLEGDSGTDSGYTD
IGHvar31_seq78	IGHvar31	(1926, 1987)	var	PSGKLSGNTIPTSGKNTPSDTQNDIQNDGIPSSKITDNEWNTLKDEFISNMLQNQPNDVPND
PFC0005w_D6_seq10	PFC0005w_D6	(226, 287)	var	DLYTGEEYNYDMSNNSGIYPSSSNRDSLSGTKVPYSGIDLINDSLNSGNQPIDIYDEILKRK
PFC0005w_D6_seq11	PFC0005w_D6	(251, 312)	var	DSLSGTKVPYSGIDLINDSLNSGNQPIDIYDEILKRKENELFGTNHVKQTSIHSVAKLTNSD
PF3D7_0905300.1-p1:transcript=PF3D7_0905300.1:gene=PF3D7_0905300:organism=Plasmodium_falciparum_3D7:gene_product=dynein_heavy_chain__putative:transcript_product=dynein_heavy_chain__putative:location=Pf3D7_09_v3:251353-269709(-):protein_length=6118:sequence_SO=chromosome:SO=protein_coding_seq58	PF3D7_0905300.1-p1	(1426, 1487)	PF3D7_0905300.1-p1dynein_heavy_chain__putative	DEIKRKKKKKKNIFDQVLDFSYFSKNNLNESGNSIEEELNMENENCVDNLNYYFEFYEKIRE
PF3D7_0413100.1-p1:transcript=PF3D7_0413100.1:gene=PF3D7_0413100:organism=Plasmodium_falciparum_3D7:gene_product=erythrocyte_membrane_protein_1__PfEMP1:transcript_product=erythrocyte_membrane_protein_1__PfEMP1:location=Pf3D7_04_v3:591949-599849(-):protein_length=2326:sequence_SO=chromosome:SO=protein_coding_seq29	PF3D7_0413100.1-p1	(701, 762)	var	GKIKDHFKTQNIGDETNCDPIVTLEGVLKLQFLNEDSTQDKQNSLDSEELKHLKHLSEMLQE
PFIT_0723300.1-p1:transcript=PFIT_0723300.1:gene=PFIT_0723300:organism=Plasmodium_falciparum_IT:gene_product=conserved_Plasmodium_membrane_protein__unknown_function:transcript_product=conserved_Plasmodium_membrane_protein__unknown_function:location=PfIT_07_v3:1049318-1054283(+):protein_length=1571:sequence_SO=chromosome:SO=protein_coding_seq10	PFIT_0723300.1-p1	(226, 287)	PFIT_0723300.1-p1conserved_Plasmodium_membrane_protein__unknown_function	KSKKQENKVGNMEFKNFKENKDDNKNFDNDKSFDNNKNFDNIKNGDNDKSFDNNKNFDNIKN
PFIT_0723300.1-p1:transcript=PFIT_0723300.1:gene=PFIT_0723300:organism=Plasmodium_falciparum_IT:gene_product=conserved_Plasmodium_membrane_protein__unknown_function:transcript_product=conserved_Plasmodium_membrane_protein__unknown_function:location=PfIT_07_v3:1049318-1054283(+):protein_length=1571:sequence_SO=chromosome:SO=protein_coding_seq11	PFIT_0723300.1-p1	(251, 312)	PFIT_0723300.1-p1conserved_Plasmodium_membrane_protein__unknown_function	NFDNDKSFDNNKNFDNIKNGDNDKSFDNNKNFDNIKNGDNNKSFDNNKNFDNNKNFDNNKNF
PF3D7_0619000.2-p1:transcript=PF3D7_0619000.2:gene=PF3D7_0619000:organism=Plasmodium_falciparum_3D7:gene_product=conserved_protein__unknown_function:transcript_product=conserved_protein__unknown_function:location=Pf3D7_06_v3:788707-796025(-):protein_length=1797:sequence_SO=chromosome:SO=protein_coding_seq46	PF3D7_0619000.2-p1	(1126, 1187)	PF3D7_0619000.2-p1conserved_protein__unknown_function	INKTDSEEKDINKTDSEDKEINKTEDEEKEINKTDSEDKDINKTGDEEKDINKTDSEEKDIN
PF3D7_0619000.2-p1:transcript=PF3D7_0619000.2:gene=PF3D7_0619000:organism=Plasmodium_falciparum_3D7:gene_product=conserved_protein__unknown_function:transcript_product=conserved_protein__unknown_function:location=Pf3D7_06_v3:788707-796025(-):protein_length=1797:sequence_SO=chromosome:SO=protein_coding_seq45	PF3D7_0619000.2-p1	(1101, 1162)	PF3D7_0619000.2-p1conserved_protein__unknown_function	SEDKEINKTGDEDKEINKTDDEEKDINKTDSEEKDINKTDSEDKEINKTEDEEKEINKTDSE
PF3D7_0619000.2-p1:transcript=PF3D7_0619000.2:gene=PF3D7_0619000:organism=Plasmodium_falciparum_3D7:gene_product=conserved_protein__unknown_function:transcript_product=conserved_protein__unknown_function:location=Pf3D7_06_v3:788707-796025(-):protein_length=1797:sequence_SO=chromosome:SO=protein_coding_seq42	PF3D7_0619000.2-p1	(1026, 1087)	PF3D7_0619000.2-p1conserved_protein__unknown_function	INKTDDENKKINKTDDKDKKINKTDFEEKDISKTDSEEKDINKTDSEEKDINKIDSEEKDIN
PF3D7_0619000.2-p1:transcript=PF3D7_0619000.2:gene=PF3D7_0619000:organism=Plasmodium_falciparum_3D7:gene_product=conserved_protein__unknown_function:transcript_product=conserved_protein__unknown_function:location=Pf3D7_06_v3:788707-796025(-):protein_length=1797:sequence_SO=chromosome:SO=protein_coding_seq43	PF3D7_0619000.2-p1	(1051, 1112)	PF3D7_0619000.2-p1conserved_protein__unknown_function	FEEKDISKTDSEEKDINKTDSEEKDINKIDSEEKDINKTDSEEKDINKTDSEDKEINKTGDE
PF3D7_0619000.2-p1:transcript=PF3D7_0619000.2:gene=PF3D7_0619000:organism=Plasmodium_falciparum_3D7:gene_product=conserved_protein__unknown_function:transcript_product=conserved_protein__unknown_function:location=Pf3D7_06_v3:788707-796025(-):protein_length=1797:sequence_SO=chromosome:SO=protein_coding_seq40	PF3D7_0619000.2-p1	(976, 1037)	PF3D7_0619000.2-p1conserved_protein__unknown_function	EEKKEIEENKENCSIIQEKEINKTGDEDKEINKTGDEDKEINKTGDEDKEINKTDDENKKIN
PF3D7_0619000.2-p1:transcript=PF3D7_0619000.2:gene=PF3D7_0619000:organism=Plasmodium_falciparum_3D7:gene_product=conserved_protein__unknown_function:transcript_product=conserved_protein__unknown_function:location=Pf3D7_06_v3:788707-796025(-):protein_length=1797:sequence_SO=chromosome:SO=protein_coding_seq48	PF3D7_0619000.2-p1	(1176, 1237)	PF3D7_0619000.2-p1conserved_protein__unknown_function	INKTDSEEKDINKTEDEEKEINKNDNKDNHNKEKVDEDKDINKTDDKDNHNKDKVDEDKQIN
DD2var39_seq13	DD2var39	(301, 362)	var	FDYVPQYLRWFEEWAEDFCRLRKHKLENAIRNCRGEDKDGKDRYCDLNGFDCTKTARGAEIF
PFIT_0534000.1-p1:transcript=PFIT_0534000.1:gene=PFIT_0534000:organism=Plasmodium_falciparum_IT:gene_product=conserved_Plasmodium_protein__unknown_function:transcript_product=conserved_Plasmodium_protein__unknown_function:location=PfIT_05_v3:1408014-1413751(+):protein_length=1871:sequence_SO=chromosome:SO=protein_coding_seq66	PFIT_0534000.1-p1	(1626, 1687)	PFIT_0534000.1-p1conserved_Plasmodium_protein__unknown_function	DKYNVTKNNEKINNSYHNNNNSKDARNEYNNILYSSNDYNNIKKGTLLLCDNSRDNKMNTYN
PF3D7_0511500.1-p1:transcript=PF3D7_0511500.1:gene=PF3D7_0511500:organism=Plasmodium_falciparum_3D7:gene_product=RNA_pseudouridylate_synthase__putative:transcript_product=RNA_pseudouridylate_synthase__putative:location=Pf3D7_05_v3:486602-516787(+):protein_length=10061:sequence_SO=chromosome:SO=protein_coding_seq316	PF3D7_0511500.1-p1	(7876, 7937)	PF3D7_0511500.1-p1RNA_pseudouridylate_synthase__putative	NLKINDTTTITTSVEIPNDEHIKKILLKKPTNKILRKLNYDDFFTNKKKKDMNKENMKKTDE
PF3D7_0629700.1-p1:transcript=PF3D7_0629700.1:gene=PF3D7_0629700:organism=Plasmodium_falciparum_3D7:gene_product=SET_domain_protein__putative:transcript_product=SET_domain_protein__putative:location=Pf3D7_06_v3:1221941-1242922(+):protein_length=6753:sequence_SO=chromosome:SO=protein_coding_seq125	PF3D7_0629700.1-p1	(3101, 3162)	PF3D7_0629700.1-p1SET_domain_protein__putative	INQDDIIHTKMNDKKNVKDDNGNMTNLNNNIDKNDRNLDTILKEHSVIMQKLDELKENRNKE
PF3D7_1129600.1-p1:transcript=PF3D7_1129600.1:gene=PF3D7_1129600:organism=Plasmodium_falciparum_3D7:gene_product=phosphatidylinositol-4-phosphate_5-kinase__putative:transcript_product=phosphatidylinositol-4-phosphate_5-kinase__putative:location=Pf3D7_11_v3:1144754-1148770(+):protein_length=1338:sequence_SO=chromosome:SO=protein_coding_seq48	PF3D7_1129600.1-p1	(1176, 1237)	PF3D7_1129600.1-p1phosphatidylinositol-4-phosphate_5-kinase__putative	NKNEKMISCAKTGDNNMTYVNLDDMKKKNKQNMIIKKKGIIRQNKMNRKETISNESLMNQME
PF3D7_0512200.1-p1:transcript=PF3D7_0512200.1:gene=PF3D7_0512200:organism=Plasmodium_falciparum_3D7:gene_product=glutathione_synthetase:transcript_product=glutathione_synthetase:location=Pf3D7_05_v3:529934-531901(-):protein_length=655:sequence_SO=chromosome:SO=protein_coding_seq8	PF3D7_0512200.1-p1	(176, 237)	glutathione_synthetase	DYMTNRNNDIIDDKEKIDDENINDKDIKQIEYNTISVAFGNLSSILFNGHKYILKQIYKEYF
PF3D7_0900100.1-p1:transcript=PF3D7_0900100.1:gene=PF3D7_0900100:organism=Plasmodium_falciparum_3D7:gene_product=erythrocyte_membrane_protein_1__PfEMP1:transcript_product=erythrocyte_membrane_protein_1__PfEMP1:location=Pf3D7_09_v3:20080-27885(+):protein_length=2270:sequence_SO=chromosome:SO=protein_coding_seq77	PF3D7_0900100.1-p1	(1901, 1962)	var	PRAPKYKTLIEVVLEPSGKNTTASGKNTPIDTQNDIQSDGIPSSKITDNEWNTLKDEFISNM
PF3D7_0900100.1-p1:transcript=PF3D7_0900100.1:gene=PF3D7_0900100:organism=Plasmodium_falciparum_3D7:gene_product=erythrocyte_membrane_protein_1__PfEMP1:transcript_product=erythrocyte_membrane_protein_1__PfEMP1:location=Pf3D7_09_v3:20080-27885(+):protein_length=2270:sequence_SO=chromosome:SO=protein_coding_seq74	PF3D7_0900100.1-p1	(1826, 1887)	var	DLLRVINIPKSDYDIPTKLSPNRYIPYTSGKYRGKRYIYLEGDSGTDSGYTDHYSDITSSSE
PF3D7_0900100.1-p1:transcript=PF3D7_0900100.1:gene=PF3D7_0900100:organism=Plasmodium_falciparum_3D7:gene_product=erythrocyte_membrane_protein_1__PfEMP1:transcript_product=erythrocyte_membrane_protein_1__PfEMP1:location=Pf3D7_09_v3:20080-27885(+):protein_length=2270:sequence_SO=chromosome:SO=protein_coding_seq78	PF3D7_0900100.1-p1	(1926, 1987)	var	KNTPIDTQNDIQSDGIPSSKITDNEWNTLKDEFISNMLQSEQPNDVPNDYSSGDIPFNTQPN
PFIT_0201200.1-p1:transcript=PFIT_0201200.1:gene=PFIT_0201200:organism=Plasmodium_falciparum_IT:gene_product=erythrocyte_membrane_protein_3:transcript_product=erythrocyte_membrane_protein_3:location=PfIT_02_v3:41247-45890(-):protein_length=1482:sequence_SO=chromosome:SO=protein_coding_seq35	PFIT_0201200.1-p1	(851, 912)	erythrocyte_membrane_protein_3	AHENLEEYNETDLAKGKEVTNKAHENLEEYNETDLAKGKEVTNKARENLEEYNETDLAKGKE
PFIT_0201200.1-p1:transcript=PFIT_0201200.1:gene=PFIT_0201200:organism=Plasmodium_falciparum_IT:gene_product=erythrocyte_membrane_protein_3:transcript_product=erythrocyte_membrane_protein_3:location=PfIT_02_v3:41247-45890(-):protein_length=1482:sequence_SO=chromosome:SO=protein_coding_seq34	PFIT_0201200.1-p1	(826, 887)	erythrocyte_membrane_protein_3	TNKAHENLEEYNETDLAKGKEVTNKAHENLEEYNETDLAKGKEVTNKAHENLEEYNETDLAK
PFIT_0201200.1-p1:transcript=PFIT_0201200.1:gene=PFIT_0201200:organism=Plasmodium_falciparum_IT:gene_product=erythrocyte_membrane_protein_3:transcript_product=erythrocyte_membrane_protein_3:location=PfIT_02_v3:41247-45890(-):protein_length=1482:sequence_SO=chromosome:SO=protein_coding_seq37	PFIT_0201200.1-p1	(901, 962)	erythrocyte_membrane_protein_3	EYNETDLAKGKEVTNKARENLEEYEEKDYMKNNELQNKGSDGLKENAELKNKELRNKGSDGL
PFIT_0201200.1-p1:transcript=PFIT_0201200.1:gene=PFIT_0201200:organism=Plasmodium_falciparum_IT:gene_product=erythrocyte_membrane_protein_3:transcript_product=erythrocyte_membrane_protein_3:location=PfIT_02_v3:41247-45890(-):protein_length=1482:sequence_SO=chromosome:SO=protein_coding_seq36	PFIT_0201200.1-p1	(876, 937)	erythrocyte_membrane_protein_3	NLEEYNETDLAKGKEVTNKARENLEEYNETDLAKGKEVTNKARENLEEYEEKDYMKNNELQN
PFIT_0201200.1-p1:transcript=PFIT_0201200.1:gene=PFIT_0201200:organism=Plasmodium_falciparum_IT:gene_product=erythrocyte_membrane_protein_3:transcript_product=erythrocyte_membrane_protein_3:location=PfIT_02_v3:41247-45890(-):protein_length=1482:sequence_SO=chromosome:SO=protein_coding_seq31	PFIT_0201200.1-p1	(751, 812)	erythrocyte_membrane_protein_3	TDLAKGKEVTNKPHESVDEYDQSELAKGKDITNKPHESVDEYDQTELAKGKEVTNKPHENLE
PFIT_0201200.1-p1:transcript=PFIT_0201200.1:gene=PFIT_0201200:organism=Plasmodium_falciparum_IT:gene_product=erythrocyte_membrane_protein_3:transcript_product=erythrocyte_membrane_protein_3:location=PfIT_02_v3:41247-45890(-):protein_length=1482:sequence_SO=chromosome:SO=protein_coding_seq30	PFIT_0201200.1-p1	(726, 787)	erythrocyte_membrane_protein_3	YDQTELAKGKEVTNKPHENLEEYNETDLAKGKEVTNKPHESVDEYDQSELAKGKDITNKPHE
PFIT_0201200.1-p1:transcript=PFIT_0201200.1:gene=PFIT_0201200:organism=Plasmodium_falciparum_IT:gene_product=erythrocyte_membrane_protein_3:transcript_product=erythrocyte_membrane_protein_3:location=PfIT_02_v3:41247-45890(-):protein_length=1482:sequence_SO=chromosome:SO=protein_coding_seq33	PFIT_0201200.1-p1	(801, 862)	erythrocyte_membrane_protein_3	KEVTNKPHENLEEYNETDLAKGKEVTNKAHENLEEYNETDLAKGKEVTNKAHENLEEYNETD
PFIT_0201200.1-p1:transcript=PFIT_0201200.1:gene=PFIT_0201200:organism=Plasmodium_falciparum_IT:gene_product=erythrocyte_membrane_protein_3:transcript_product=erythrocyte_membrane_protein_3:location=PfIT_02_v3:41247-45890(-):protein_length=1482:sequence_SO=chromosome:SO=protein_coding_seq32	PFIT_0201200.1-p1	(776, 837)	erythrocyte_membrane_protein_3	AKGKDITNKPHESVDEYDQTELAKGKEVTNKPHENLEEYNETDLAKGKEVTNKAHENLEEYN
PFIT_0201200.1-p1:transcript=PFIT_0201200.1:gene=PFIT_0201200:organism=Plasmodium_falciparum_IT:gene_product=erythrocyte_membrane_protein_3:transcript_product=erythrocyte_membrane_protein_3:location=PfIT_02_v3:41247-45890(-):protein_length=1482:sequence_SO=chromosome:SO=protein_coding_seq39	PFIT_0201200.1-p1	(951, 1012)	erythrocyte_membrane_protein_3	NKELRNKGSDGLKENAELKNKELRNKGSDGLKENAELKNKELQNKGSEGLKENAELKNKELR
PFIT_0201200.1-p1:transcript=PFIT_0201200.1:gene=PFIT_0201200:organism=Plasmodium_falciparum_IT:gene_product=erythrocyte_membrane_protein_3:transcript_product=erythrocyte_membrane_protein_3:location=PfIT_02_v3:41247-45890(-):protein_length=1482:sequence_SO=chromosome:SO=protein_coding_seq38	PFIT_0201200.1-p1	(926, 987)	erythrocyte_membrane_protein_3	EKDYMKNNELQNKGSDGLKENAELKNKELRNKGSDGLKENAELKNKELRNKGSDGLKENAEL
PFIT_1018500.1-p1:transcript=PFIT_1018500.1:gene=PFIT_1018500:organism=Plasmodium_falciparum_IT:gene_product=eukaryotic_translation_initiation_factor_subunit_eIF2A__putative:transcript_product=eukaryotic_translation_initiation_factor_subunit_eIF2A__putative:location=PfIT_10_v3:693244-700537(+):protein_length=2389:sequence_SO=chromosome:SO=protein_coding_seq91	PFIT_1018500.1-p1	(2251, 2312)	PFIT_1018500.1-p1eukaryotic_translation_initiation_factor_subunit_eIF2A__putative	KNQNVLSQSLNNQTGVVNKGISNKHKTNNIVSNKSLNNSLDKKNVQQSNMLDLEDTKRPDAL
RAJ116var16_seq67	RAJ116var16	(1651, 1712)	var	INTYEDILEILLITAASEGKNLKENYKGKNNYSNLCDAMKYSFADIGDIVKGRDLLIKNNIY
PFIT_1473300.1-p1:transcript=PFIT_1473300.1:gene=PFIT_1473300:organism=Plasmodium_falciparum_IT:gene_product=histone_deacetylase__putative:transcript_product=histone_deacetylase__putative:location=PfIT_14_v3:2968196-2975200(+):protein_length=2290:sequence_SO=chromosome:SO=protein_coding_seq30	PFIT_1473300.1-p1	(726, 787)	PFIT_1473300.1-p1histone_deacetylase__putative	VQNVQNVQNVQNVQNAQNVQNVQNAQNNIDSFNSSEKHDEDIEEVNEMYKKYIKDGKFFYYK
PFCLINvar59_seq67	PFCLINvar59	(1651, 1712)	var	GDCSKATEKDCNGKTVITKDNIETNGNFTDDVGMLVSDNNSKDIPDDLRICKGTGIFDGIRR
PFIT_1000100.1-p1:transcript=PFIT_1000100.1:gene=PFIT_1000100:organism=Plasmodium_falciparum_IT:gene_product=stevor:transcript_product=stevor:location=PfIT_10_v3:1056-2045(+):protein_length=290:sequence_SO=chromosome:SO=protein_coding_seq5	PFIT_1000100.1-p1	(101, 162)	Stevor	GAEPMSTIEKELLKTYEEMFGDESHIMLKSSMYTNDGNKSCECAYKKKTSSSNKVHENYLNN
PFIT_1000100.1-p1:transcript=PFIT_1000100.1:gene=PFIT_1000100:organism=Plasmodium_falciparum_IT:gene_product=stevor:transcript_product=stevor:location=PfIT_10_v3:1056-2045(+):protein_length=290:sequence_SO=chromosome:SO=protein_coding_seq4	PFIT_1000100.1-p1	(76, 137)	Stevor	QKTHNPYEQLQDLVEKKGTKTRGGYGAEPMSTIEKELLKTYEEMFGDESHIMLKSSMYTNDG
PFIT_0515500.1-p1:transcript=PFIT_0515500.1:gene=PFIT_0515500:organism=Plasmodium_falciparum_IT:gene_product=conserved_Plasmodium_protein__unknown_function:transcript_product=conserved_Plasmodium_protein__unknown_function:location=PfIT_05_v3:644415-647459(+):protein_length=765:sequence_SO=chromosome:SO=protein_coding_seq20	PFIT_0515500.1-p1	(476, 537)	PFIT_0515500.1-p1conserved_Plasmodium_protein__unknown_function	LNNNKHSNEKNRKNISSIQNGNVNENVNGNVNGNINRNVNGNINGNVNRNVNGNINGNINGN
D6_Surfin4.2_seq28	D6_Surfin4.2_seq28	(676, 737)	Surfin	NTNSVGAGINAPSILSMLGSSSGQIRRNGVQGSETYLTGSDGNVFHKNEVSSTIKDKSGKTQ
PFIT_0420300.1-p1:transcript=PFIT_0420300.1:gene=PFIT_0420300:organism=Plasmodium_falciparum_IT:gene_product=transmembrane_emp24_domain-containing_protein__putative:transcript_product=transmembrane_emp24_domain-containing_protein__putative:location=PfIT_04_v3:995322-996494(+):protein_length=390:sequence_SO=chromosome:SO=protein_coding_seq7	PFIT_0420300.1-p1	(151, 212)	PFIT_0420300.1-p1transmembrane_emp24_domain-containing_protein__putative	NYRGDINMDQFNEKKNNLNEDNNKMKPNANDYQYNENDADTDSEEDLTNIWNKNMQNFEPST
PF3D7_1337500.1-p1:transcript=PF3D7_1337500.1:gene=PF3D7_1337500:organism=Plasmodium_falciparum_3D7:gene_product=conserved_Plasmodium_protein__unknown_function:transcript_product=conserved_Plasmodium_protein__unknown_function:location=Pf3D7_13_v3:1509589-1519593(-):protein_length=3334:sequence_SO=chromosome:SO=protein_coding_seq34	PF3D7_1337500.1-p1	(826, 887)	PF3D7_1337500.1-p1conserved_Plasmodium_protein__unknown_function	NDINKNNDINKNNNINKNNNINKNNDINKNNNINKNNNINKNNNINKNNDINKNNDINKNNN
PF3D7_1019700.1-p1:transcript=PF3D7_1019700.1:gene=PF3D7_1019700:organism=Plasmodium_falciparum_3D7:gene_product=conserved_Plasmodium_protein__unknown_function:transcript_product=conserved_Plasmodium_protein__unknown_function:location=Pf3D7_10_v3:800278-803502(-):protein_length=1074:sequence_SO=chromosome:SO=protein_coding_seq37	PF3D7_1019700.1-p1	(901, 962)	PF3D7_1019700.1-p1conserved_Plasmodium_protein__unknown_function	KINDENNTMEHIKINDENKTMEHIKINDENKTMEHININDENNTMEHIKINDENKTMEHINI
PF3D7_1019700.1-p1:transcript=PF3D7_1019700.1:gene=PF3D7_1019700:organism=Plasmodium_falciparum_3D7:gene_product=conserved_Plasmodium_protein__unknown_function:transcript_product=conserved_Plasmodium_protein__unknown_function:location=Pf3D7_10_v3:800278-803502(-):protein_length=1074:sequence_SO=chromosome:SO=protein_coding_seq36	PF3D7_1019700.1-p1	(876, 937)	PF3D7_1019700.1-p1conserved_Plasmodium_protein__unknown_function	IKINDENKTMEHIKINDENNTMEHIKINDENNTMEHIKINDENKTMEHIKINDENKTMEHIN
PF3D7_1019700.1-p1:transcript=PF3D7_1019700.1:gene=PF3D7_1019700:organism=Plasmodium_falciparum_3D7:gene_product=conserved_Plasmodium_protein__unknown_function:transcript_product=conserved_Plasmodium_protein__unknown_function:location=Pf3D7_10_v3:800278-803502(-):protein_length=1074:sequence_SO=chromosome:SO=protein_coding_seq34	PF3D7_1019700.1-p1	(826, 887)	PF3D7_1019700.1-p1conserved_Plasmodium_protein__unknown_function	NIFIQKGDYKKVLNQMGEKAIYEGNEKDNHKGNNTMEHIKINDDNKTMEHIKINDENKTMEH
HB3var09_seq30	HB3var09	(726, 787)	var	DTDDIERIEALLKETGVAASGVSGIGGATGKNTKIDKFLQEELNEANRCKNCQETQKPGGDG
IT4var05_seq28	IT4var05	(676, 737)	var	IEQETHCDPGVTLELLFMNDELLKNIKDTHANADDIKHIEALLQETVFDGVAAGGPGGAGSY
DD2var31_seq87	DD2var31	(2151, 2212)	var	DLEKYNEPYYDVQDDIYYDVNDHDTSTVDTNAMDVPSKVQIEMDINTKLVKEKYPIADVWDI
DD2var31_seq85	DD2var31	(2101, 2162)	var	NKTLNTDVSIQIDMDHGKPKKEFTNMDTNMDTPTMHSILDDLEKYNEPYYDVQDDIYYDVND
PF3D7_1149000.1-p1:transcript=PF3D7_1149000.1:gene=PF3D7_1149000:organism=Plasmodium_falciparum_3D7:gene_product=antigen_332__DBL-like_protein:transcript_product=antigen_332__DBL-like_protein:location=Pf3D7_11_v3:1950210-1968726(+):protein_length=6093:sequence_SO=chromosome:SO=protein_coding_seq13	PF3D7_1149000.1-p1	(301, 362)	antigen_332__DBL-like_protein	IPKSFNKLFGYFSGSQEEEQKENDVSHRNNYDNILVDKFHRSSLLDKLDDRMFFDELNRDNI
PF3D7_1149000.1-p1:transcript=PF3D7_1149000.1:gene=PF3D7_1149000:organism=Plasmodium_falciparum_3D7:gene_product=antigen_332__DBL-like_protein:transcript_product=antigen_332__DBL-like_protein:location=Pf3D7_11_v3:1950210-1968726(+):protein_length=6093:sequence_SO=chromosome:SO=protein_coding_seq12	PF3D7_1149000.1-p1	(276, 337)	antigen_332__DBL-like_protein	NSDKDGIVSESYKATKKNGESIMDRIPKSFNKLFGYFSGSQEEEQKENDVSHRNNYDNILVD
PF3D7_1442600.1-p1:transcript=PF3D7_1442600.1:gene=PF3D7_1442600:organism=Plasmodium_falciparum_3D7:gene_product=TRAP-like_protein:transcript_product=TRAP-like_protein:location=Pf3D7_14_v3:1730087-1740916(+):protein_length=3543:sequence_SO=chromosome:SO=protein_coding_seq134	PF3D7_1442600.1-p1	(3326, 3387)	TRAP-like_protein	SEDDKKKEKVINDIIDNVMHDYDNSMKDDKKASDINDKIDKLGDIVENTKNISEGKNSFPYK
PF3D7_1442600.1-p1:transcript=PF3D7_1442600.1:gene=PF3D7_1442600:organism=Plasmodium_falciparum_3D7:gene_product=TRAP-like_protein:transcript_product=TRAP-like_protein:location=Pf3D7_14_v3:1730087-1740916(+):protein_length=3543:sequence_SO=chromosome:SO=protein_coding_seq130	PF3D7_1442600.1-p1	(3226, 3287)	TRAP-like_protein	IEKQIEKENNKEIKELNDKKIKEANDKEINEGNNNTIEVGTEKENKDKKEDKLAPQEFSSDM
PF3D7_1442600.1-p1:transcript=PF3D7_1442600.1:gene=PF3D7_1442600:organism=Plasmodium_falciparum_3D7:gene_product=TRAP-like_protein:transcript_product=TRAP-like_protein:location=Pf3D7_14_v3:1730087-1740916(+):protein_length=3543:sequence_SO=chromosome:SO=protein_coding_seq133	PF3D7_1442600.1-p1	(3301, 3362)	TRAP-like_protein	NNNINNKIDSEYTKFPDNLNNNSNASEDDKKKEKVINDIIDNVMHDYDNSMKDDKKASDIND
PFIT_0909100.1-p1:transcript=PFIT_0909100.1:gene=PFIT_0909100:organism=Plasmodium_falciparum_IT:gene_product=conserved_Plasmodium_protein__unknown_function:transcript_product=conserved_Plasmodium_protein__unknown_function:location=PfIT_09_v3:389109-392246(-):protein_length=993:sequence_SO=chromosome:SO=protein_coding_seq13	PFIT_0909100.1-p1	(301, 362)	PFIT_0909100.1-p1conserved_Plasmodium_protein__unknown_function	HETNHGTNHGTNHGTNHETNHETNHETNHETINEKTNEKTNEKTNEKTNEKTNEKTNEKTNQ
PFIT_0909100.1-p1:transcript=PFIT_0909100.1:gene=PFIT_0909100:organism=Plasmodium_falciparum_IT:gene_product=conserved_Plasmodium_protein__unknown_function:transcript_product=conserved_Plasmodium_protein__unknown_function:location=PfIT_09_v3:389109-392246(-):protein_length=993:sequence_SO=chromosome:SO=protein_coding_seq14	PFIT_0909100.1-p1	(326, 387)	PFIT_0909100.1-p1conserved_Plasmodium_protein__unknown_function	ETNHETINEKTNEKTNEKTNEKTNEKTNEKTNEKTNQEIFFNSGNKFISEQNNFPHICTNVI
IGHvar16_seq67	IGHvar16	(1651, 1712)	var	GKQQPGFCPTVEEHTETVDEDTCKAVDPNTVPDDNRDKKNEEDKVEESAKESTAAEEPSGPA
PF3D7_0801900.1-p1:transcript=PF3D7_0801900.1:gene=PF3D7_0801900:organism=Plasmodium_falciparum_3D7:gene_product=conserved_Plasmodium_protein__unknown_function:transcript_product=conserved_Plasmodium_protein__unknown_function:location=Pf3D7_08_v3:128849-142837(+):protein_length=4662:sequence_SO=chromosome:SO=protein_coding_seq69	PF3D7_0801900.1-p1	(1701, 1762)	PF3D7_0801900.1-p1conserved_Plasmodium_protein__unknown_function	GDIPNTNIGILNCFLKQNDDNDKKKNDNKEKNNDNDEKKNDNNEKKNDNNDDNNDDSNNNNY
PF3D7_0801900.1-p1:transcript=PF3D7_0801900.1:gene=PF3D7_0801900:organism=Plasmodium_falciparum_3D7:gene_product=conserved_Plasmodium_protein__unknown_function:transcript_product=conserved_Plasmodium_protein__unknown_function:location=Pf3D7_08_v3:128849-142837(+):protein_length=4662:sequence_SO=chromosome:SO=protein_coding_seq68	PF3D7_0801900.1-p1	(1676, 1737)	PF3D7_0801900.1-p1conserved_Plasmodium_protein__unknown_function	ITTSPKRSSSGIIKNDMELTHNTHIGDIPNTNIGILNCFLKQNDDNDKKKNDNKEKNNDNDE
IGHvar08_seq73	IGHvar08	(1801, 1862)	var	IPKSDYDIPTKLSPNRYIPYTSGKYRGKRYIYLEGDSGTDSGYTDHYSDITSSSESEYEELD
IGHvar08_seq77	IGHvar08	(1901, 1962)	var	TASDTQNDIQNDGIPSSKITDNEWNTLKDDFISQYLQSEQPNGVPNDYTSGDIPFNTQPNTL
PFIT_1308100.1-p1:transcript=PFIT_1308100.1:gene=PFIT_1308100:organism=Plasmodium_falciparum_IT:gene_product=mRNA-decapping_enzyme_2__putative:transcript_product=mRNA-decapping_enzyme_2__putative:location=PfIT_13_v3:377415-380942(-):protein_length=1175:sequence_SO=chromosome:SO=protein_coding_seq13	PFIT_1308100.1-p1	(301, 362)	PFIT_1308100.1-p1mRNA-decapping_enzyme_2__putative	KYQITGIDAHIIKKLQNADMETKDMYKSNYYFFKSDDDYYYDEEVDSLSNKDTYADVLNVNS
PFIT_0713300.1-p1:transcript=PFIT_0713300.1:gene=PFIT_0713300:organism=Plasmodium_falciparum_IT:gene_product=conserved_Plasmodium_protein__unknown_function:transcript_product=conserved_Plasmodium_protein__unknown_function:location=PfIT_07_v3:662284-668904(-):protein_length=2206:sequence_SO=chromosome:SO=protein_coding_seq40	PFIT_0713300.1-p1	(976, 1037)	PFIT_0713300.1-p1conserved_Plasmodium_protein__unknown_function	HLKHCEVNISNNMREYNQSRNMEHVNVLVHMNNNNDKDKNNNERNNNVCNLKNISSFNVNTM
PF3D7_1333500.1-p1:transcript=PF3D7_1333500.1:gene=PF3D7_1333500:organism=Plasmodium_falciparum_3D7:gene_product=conserved_Plasmodium_protein__unknown_function:transcript_product=conserved_Plasmodium_protein__unknown_function:location=Pf3D7_13_v3:1371671-1373056(+):protein_length=461:sequence_SO=chromosome:SO=protein_coding_seq11	PF3D7_1333500.1-p1	(251, 312)	PF3D7_1333500.1-p1conserved_Plasmodium_protein__unknown_function	HISKCSIKKDGENNLPEQIRQNMKNIEKKTYDEKSEKKEEWIIGIEKVNDKYEKNKLKEKIL
PF3D7_0102200.1-p1:transcript=PF3D7_0102200.1:gene=PF3D7_0102200:organism=Plasmodium_falciparum_3D7:gene_product=ring-infected_erythrocyte_surface_antigen:transcript_product=ring-infected_erythrocyte_surface_antigen:location=Pf3D7_01_v3:98819-102282(+):protein_length=1085:sequence_SO=chromosome:SO=protein_coding_seq18	PF3D7_0102200.1-p1	(426, 487)	ring-infected_erythrocyte_surface_antigen	MLDTSEEESVKENEEEHTVDDEHVEEHTADDEHVEEPTVADDEHVEEPTVADEHVEEPTVAE
PF3D7_0102200.1-p1:transcript=PF3D7_0102200.1:gene=PF3D7_0102200:organism=Plasmodium_falciparum_3D7:gene_product=ring-infected_erythrocyte_surface_antigen:transcript_product=ring-infected_erythrocyte_surface_antigen:location=Pf3D7_01_v3:98819-102282(+):protein_length=1085:sequence_SO=chromosome:SO=protein_coding_seq16	PF3D7_0102200.1-p1	(376, 437)	ring-infected_erythrocyte_surface_antigen	LPSLRASITNSAINYYDTVKDGVYLDHETSDALYTDEDLLFDLEKQKYMDMLDTSEEESVKE
PF3D7_0102200.1-p1:transcript=PF3D7_0102200.1:gene=PF3D7_0102200:organism=Plasmodium_falciparum_3D7:gene_product=ring-infected_erythrocyte_surface_antigen:transcript_product=ring-infected_erythrocyte_surface_antigen:location=Pf3D7_01_v3:98819-102282(+):protein_length=1085:sequence_SO=chromosome:SO=protein_coding_seq17	PF3D7_0102200.1-p1	(401, 462)	ring-infected_erythrocyte_surface_antigen	DHETSDALYTDEDLLFDLEKQKYMDMLDTSEEESVKENEEEHTVDDEHVEEHTADDEHVEEP
AAC47438_seq62	AAC47438	(1526, 1587)	var	EQNGEHIWNGMICALTYKEKDEKGTPLKQNEGLKSALWDEKNKKPKDQKYQYDKVKLDENSG
PF3D7_0833000.1-p1:transcript=PF3D7_0833000.1:gene=PF3D7_0833000:organism=Plasmodium_falciparum_3D7:gene_product=rifin:transcript_product=rifin:location=Pf3D7_08_v3:1417438-1418625(+):protein_length=368:sequence_SO=chromosome:SO=protein_coding_seq3	PF3D7_0833000.1-p1	(51, 112)	rifin	DPQMKEVMENFIKQTQQRFHDYDDRMKEKRKQCKERCDKEIQKIILKDKLEKELTEKFSTLH
PF3D7_0833000.1-p1:transcript=PF3D7_0833000.1:gene=PF3D7_0833000:organism=Plasmodium_falciparum_3D7:gene_product=rifin:transcript_product=rifin:location=Pf3D7_08_v3:1417438-1418625(+):protein_length=368:sequence_SO=chromosome:SO=protein_coding_seq4	PF3D7_0833000.1-p1	(76, 137)	rifin	MKEKRKQCKERCDKEIQKIILKDKLEKELTEKFSTLHTDIQSDAIPTCVCEKSVADKVEKTC
PF3D7_0833000.1-p1:transcript=PF3D7_0833000.1:gene=PF3D7_0833000:organism=Plasmodium_falciparum_3D7:gene_product=rifin:transcript_product=rifin:location=Pf3D7_08_v3:1417438-1418625(+):protein_length=368:sequence_SO=chromosome:SO=protein_coding_seq6	PF3D7_0833000.1-p1	(126, 187)	rifin	EKSVADKVEKTCLRCGSVFGGGIAPSVGLLGGIGEAAISAWKPKAIAAAIAAAEKAGAAEGL
HB3var35_seq80	HB3var35	(1976, 2037)	var	DTLSGNKHIDIYDEVLKRKENELFGTNHVKQTSIHSVAKLTNSDPIHNQLELFHKWLDRHRD
HB3var35_seq84	HB3var35	(2076, 2137)	var	TDVSIQIDMNNPKTTNEFTYVDSNPNQVDDTYVDSNPDNSSMDTILEDLDKYNEPYYDVQDD
HB3var35_seq85	HB3var35	(2101, 2162)	var	NQVDDTYVDSNPDNSSMDTILEDLDKYNEPYYDVQDDIYYDVHDHDASTVDSNAMDVPSKVQ
PFIT_0511400.1-p1:transcript=PFIT_0511400.1:gene=PFIT_0511400:organism=Plasmodium_falciparum_IT:gene_product=MORN_repeat_protein__putative:transcript_product=MORN_repeat_protein__putative:location=PfIT_05_v3:482532-486938(-):protein_length=1422:sequence_SO=chromosome:SO=protein_coding_seq2	PFIT_0511400.1-p1	(26, 87)	PFIT_0511400.1-p1MORN_repeat_protein__putative	SNRLYKIGNEIEEKFDEDVENIRFNADDISYYFVKNTESLNKESYKECDNKKSVNEINIYKR
PF3D7_1038400.1-p1:transcript=PF3D7_1038400.1:gene=PF3D7_1038400:organism=Plasmodium_falciparum_3D7:gene_product=gametocyte-specific_protein:transcript_product=gametocyte-specific_protein:location=Pf3D7_10_v3:1519021-1547825(+):protein_length=9563:sequence_SO=chromosome:SO=protein_coding_seq220	PF3D7_1038400.1-p1	(5476, 5537)	gametocyte-specific_protein	MIEEVIPEELIEEVVPEEMIEEVIPEELIEEVVPEEVKEEVIPVELIEEVVPEEMIEEVISE
PF3D7_1038400.1-p1:transcript=PF3D7_1038400.1:gene=PF3D7_1038400:organism=Plasmodium_falciparum_3D7:gene_product=gametocyte-specific_protein:transcript_product=gametocyte-specific_protein:location=Pf3D7_10_v3:1519021-1547825(+):protein_length=9563:sequence_SO=chromosome:SO=protein_coding_seq223	PF3D7_1038400.1-p1	(5551, 5612)	gametocyte-specific_protein	EVLPEVFVEEIVPKELVEEVIPEEIVEEVIPEELVEEVIPEELVEEVISEELLEEVIPELLV
PF3D7_1038400.1-p1:transcript=PF3D7_1038400.1:gene=PF3D7_1038400:organism=Plasmodium_falciparum_3D7:gene_product=gametocyte-specific_protein:transcript_product=gametocyte-specific_protein:location=Pf3D7_10_v3:1519021-1547825(+):protein_length=9563:sequence_SO=chromosome:SO=protein_coding_seq224	PF3D7_1038400.1-p1	(5576, 5637)	gametocyte-specific_protein	VEEVIPEELVEEVIPEELVEEVISEELLEEVIPELLVEEVVPEVIEEVVPEVVEEVIPEVVE
PF3D7_1038400.1-p1:transcript=PF3D7_1038400.1:gene=PF3D7_1038400:organism=Plasmodium_falciparum_3D7:gene_product=gametocyte-specific_protein:transcript_product=gametocyte-specific_protein:location=Pf3D7_10_v3:1519021-1547825(+):protein_length=9563:sequence_SO=chromosome:SO=protein_coding_seq225	PF3D7_1038400.1-p1	(5601, 5662)	gametocyte-specific_protein	ELLEEVIPELLVEEVVPEVIEEVVPEVVEEVIPEVVEEVVTEELVEEVIPEEVVEEMIPGVE
PF3D7_1038400.1-p1:transcript=PF3D7_1038400.1:gene=PF3D7_1038400:organism=Plasmodium_falciparum_3D7:gene_product=gametocyte-specific_protein:transcript_product=gametocyte-specific_protein:location=Pf3D7_10_v3:1519021-1547825(+):protein_length=9563:sequence_SO=chromosome:SO=protein_coding_seq226	PF3D7_1038400.1-p1	(5626, 5687)	gametocyte-specific_protein	EVVEEVIPEVVEEVVTEELVEEVIPEEVVEEMIPGVEIEEVLPEELVEEVIPEEIVEEVISE
PF3D7_1038400.1-p1:transcript=PF3D7_1038400.1:gene=PF3D7_1038400:organism=Plasmodium_falciparum_3D7:gene_product=gametocyte-specific_protein:transcript_product=gametocyte-specific_protein:location=Pf3D7_10_v3:1519021-1547825(+):protein_length=9563:sequence_SO=chromosome:SO=protein_coding_seq227	PF3D7_1038400.1-p1	(5651, 5712)	gametocyte-specific_protein	EEVVEEMIPGVEIEEVLPEELVEEVIPEEIVEEVISEEDFEEVIPEALVEEVIPELLVEEVV
PF3D7_1113000.1-p1:transcript=PF3D7_1113000.1:gene=PF3D7_1113000:organism=Plasmodium_falciparum_3D7:gene_product=conserved_Plasmodium_protein__unknown_function:transcript_product=conserved_Plasmodium_protein__unknown_function:location=Pf3D7_11_v3:492091-510738(+):protein_length=5922:sequence_SO=chromosome:SO=protein_coding_seq34	PF3D7_1113000.1-p1	(826, 887)	PF3D7_1113000.1-p1conserved_Plasmodium_protein__unknown_function	GKSKENDILTNSKNNKDRNVKKGNEDSNISMNDLMLNSKYFKNLCKKKKMMEKEKLKSIREL
PF3D7_0716100.1-p1:transcript=PF3D7_0716100.1:gene=PF3D7_0716100:organism=Plasmodium_falciparum_3D7:gene_product=protein_SDA1__putative:transcript_product=protein_SDA1__putative:location=Pf3D7_07_v3:707699-710908(-):protein_length=1069:sequence_SO=chromosome:SO=protein_coding_seq33	PF3D7_0716100.1-p1	(801, 862)	PF3D7_0716100.1-p1protein_SDA1__putative	DINDDDINDDDINDDDINDDDISDDNISDDNISDDNISDDNISDDNISDDNISDDNISDDNI
PF3D7_1003400.1-p1:transcript=PF3D7_1003400.1:gene=PF3D7_1003400:organism=Plasmodium_falciparum_3D7:gene_product=conserved_Plasmodium_protein__unknown_function:transcript_product=conserved_Plasmodium_protein__unknown_function:location=Pf3D7_10_v3:152364-158516(-):protein_length=2050:sequence_SO=chromosome:SO=protein_coding_seq28	PF3D7_1003400.1-p1	(676, 737)	PF3D7_1003400.1-p1conserved_Plasmodium_protein__unknown_function	SKKTNNNNNNKDMNMLKDIKKKKDTYIKESKEKNNNIYNISKKNKKNDYNNNNINYVPQEKL
PF3D7_0506500.1-p1:transcript=PF3D7_0506500.1:gene=PF3D7_0506500:organism=Plasmodium_falciparum_3D7:gene_product=conserved_Plasmodium_protein__unknown_function:transcript_product=conserved_Plasmodium_protein__unknown_function:location=Pf3D7_05_v3:265595-278345(+):protein_length=3980:sequence_SO=chromosome:SO=protein_coding_seq144	PF3D7_0506500.1-p1	(3576, 3637)	PF3D7_0506500.1-p1conserved_Plasmodium_protein__unknown_function	EFFKNKESVIKQEEEHAKVKSSNDDDNKIEKYKKNNGEQTYEIETYNNDDTLKDDMENKTLV
RAJ116var18_seq15	RAJ116var18	(351, 412)	var	NGFDCEKTKRAVGKYRMGKQCISCLYACNPYVEWIDKKKEEFDKQKERYDNVINGTSGNRGR
RAJ116var18_seq16	RAJ116var18	(376, 437)	var	YACNPYVEWIDKKKEEFDKQKERYDNVINGTSGNRGRQKRGAGGETTTNYDGYESKFYNILK
PFIT_1434600.1-p1:transcript=PFIT_1434600.1:gene=PFIT_1434600:organism=Plasmodium_falciparum_IT:gene_product=conserved_Plasmodium_membrane_protein__unknown_function:transcript_product=conserved_Plasmodium_membrane_protein__unknown_function:location=PfIT_14_v3:1338300-1355579(-):protein_length=5759:sequence_SO=chromosome:SO=protein_coding_seq210	PFIT_1434600.1-p1	(5226, 5287)	PFIT_1434600.1-p1conserved_Plasmodium_membrane_protein__unknown_function	ILENNQGNDITNSVALTTVEDICEKGNQTLNNNLEIKKEESSFSNKVTNENIKIINVNSYNK
PF3D7_0411800.1-p1:transcript=PF3D7_0411800.1:gene=PF3D7_0411800:organism=Plasmodium_falciparum_3D7:gene_product=conserved_Plasmodium_protein__unknown_function:transcript_product=conserved_Plasmodium_protein__unknown_function:location=Pf3D7_04_v3:519832-525618(-):protein_length=1928:sequence_SO=chromosome:SO=protein_coding_seq26	PF3D7_0411800.1-p1	(626, 687)	PF3D7_0411800.1-p1conserved_Plasmodium_protein__unknown_function	NVKMSSQNVKMSSQNVKMSSQNVKMSSQNVKMSSQNVKMSSQNVKMSSQNVKMSSQNVKMSS
3D7_MSPDBL2_seq19	MSPDBL2	(451, 512)	MSPDBL2	NNERENHESNVGSIQEVNQGSVSEESHSKTIDPSKIDDRLELSSGSSSLEQHSKEDVKKGCA
PFCLINvar21_seq26	PFCLINvar21	(626, 687)	var	TKSTIDLLRVINIPKSDYGIPTKLSPNRYIPYTSGKYRGKRYIYLEGDSGTDSGYTDHYSDI
PF3D7_1420400.1-p1:transcript=PF3D7_1420400.1:gene=PF3D7_1420400:organism=Plasmodium_falciparum_3D7:gene_product=glycine--tRNA_ligase:transcript_product=glycine--tRNA_ligase:location=Pf3D7_14_v3:846508-849177(+):protein_length=889:sequence_SO=chromosome:SO=protein_coding_seq17	PF3D7_1420400.1-p1	(401, 462)	glycine--tRNA_ligase	QTKIGPKDDNTEDKNKEKCKNVSNNKNLNSTNTNNNMNNVAFLRPETAQGIFVNFKKLLEYN
PF3D7_0313400.1-p1:transcript=PF3D7_0313400.1:gene=PF3D7_0313400:organism=Plasmodium_falciparum_3D7:gene_product=conserved_Plasmodium_protein__unknown_function:transcript_product=conserved_Plasmodium_protein__unknown_function:location=Pf3D7_03_v3:545828-548182(-):protein_length=784:sequence_SO=chromosome:SO=protein_coding_seq7	PF3D7_0313400.1-p1	(151, 212)	PF3D7_0313400.1-p1conserved_Plasmodium_protein__unknown_function	YCPTKGNEKNVENEKYEKNVENEKNEKNVENEKNVENEKNVENEKNEKNEKYEKNEKYEKNE
PF3D7_1036400.1-p1:transcript=PF3D7_1036400.1:gene=PF3D7_1036400:organism=Plasmodium_falciparum_3D7:gene_product=liver_stage_antigen_1:transcript_product=liver_stage_antigen_1:location=Pf3D7_10_v3:1436316-1439804(+):protein_length=1162:sequence_SO=chromosome:SO=protein_coding_seq16	PF3D7_1036400.1-p1	(376, 437)	liver_stage_antigen_1	AKEKLQEQQSDLEQERRAKEKLQEQQSDLEQERRAKEKLQEQQSDLEQERRAKEKLQEQQSD
PF3D7_1036400.1-p1:transcript=PF3D7_1036400.1:gene=PF3D7_1036400:organism=Plasmodium_falciparum_3D7:gene_product=liver_stage_antigen_1:transcript_product=liver_stage_antigen_1:location=Pf3D7_10_v3:1436316-1439804(+):protein_length=1162:sequence_SO=chromosome:SO=protein_coding_seq14	PF3D7_1036400.1-p1	(326, 387)	liver_stage_antigen_1	KEKLQEQQSDLEQERLAKEKLQEQQSDLEQDRLAKEKLQEQQSDLEQERLAKEKLQEQQSDL
PFIT_1132400.1-p1:transcript=PFIT_1132400.1:gene=PFIT_1132400:organism=Plasmodium_falciparum_IT:gene_product=conserved_Plasmodium_protein__unknown_function:transcript_product=conserved_Plasmodium_protein__unknown_function:location=PfIT_11_v3:1154943-1163027(+):protein_length=2694:sequence_SO=chromosome:SO=protein_coding_seq23	PFIT_1132400.1-p1	(551, 612)	PFIT_1132400.1-p1conserved_Plasmodium_protein__unknown_function	NNYYYYSNNYNNNYRNNKNNFKRNNFEINKEKENKEKIYTSVFEENNKVIIDMINNKNKDNF
RAJ116var04_seq88	RAJ116var04	(2176, 2237)	var	TDVSIQIHMDNPKTTNEFTYVDSNPNQVDDTYVDSNPNNSSMDTILEDLDKPFNEPYYYDMY
RAJ116var04_seq83	RAJ116var04	(2051, 2112)	var	NMSTNSMDDPKYISNNVYSGIDLINDTLGGNKHIDIYDEVLKRKENELFGTNHPKRTSNNSV
RAJ116var04_seq84	RAJ116var04	(2076, 2137)	var	DTLGGNKHIDIYDEVLKRKENELFGTNHPKRTSNNSVTKNINSDPIMNQLDLFHTWLDRHRD
PFIT_0323900.1-p1:transcript=PFIT_0323900.1:gene=PFIT_0323900:organism=Plasmodium_falciparum_IT:gene_product=conserved_Plasmodium_protein__unknown_function:transcript_product=conserved_Plasmodium_protein__unknown_function:location=PfIT_03_v3:940256-943210(+):protein_length=984:sequence_SO=chromosome:SO=protein_coding_seq15	PFIT_0323900.1-p1	(351, 412)	PFIT_0323900.1-p1conserved_Plasmodium_protein__unknown_function	NNKGMGNKYERSLNYLKKEHDMVDYEYNNKGNIRKNDSEKYWDNPPLHYSKKNNYDIFTLGD
PFIT_1102000.1-p1:transcript=PFIT_1102000.1:gene=PFIT_1102000:organism=Plasmodium_falciparum_IT:gene_product=Pfmc-2TM_Maurer's_cleft_two_transmembrane_protein:transcript_product=Pfmc-2TM_Maurer's_cleft_two_transmembrane_protein:location=PfIT_11_v3:21418-22192(+):protein_length=226:sequence_SO=chromosome:SO=protein_coding_seq3	PFIT_1102000.1-p1	(51, 112)	Pfmc-2TM	NKKPFGNTLTNILFKDKKKKNLDPQISSLVSLVDNMNITQEKKDKIKTLTLKYMNSDDIKEK
PF3D7_1228800.1-p1:transcript=PF3D7_1228800.1:gene=PF3D7_1228800:organism=Plasmodium_falciparum_3D7:gene_product=WD_repeat-containing_protein__putative:transcript_product=WD_repeat-containing_protein__putative:location=Pf3D7_12_v3:1169557-1179186(-):protein_length=3209:sequence_SO=chromosome:SO=protein_coding_seq47	PF3D7_1228800.1-p1	(1151, 1212)	PF3D7_1228800.1-p1WD_repeat-containing_protein__putative	GNNNNLGNNNNLGNNNNMNNLNNDLKDDDYYFESFTNYLREYDTLDSTNNQVNLRILDIIRN
PFIT_1451700.1-p1:transcript=PFIT_1451700.1:gene=PFIT_1451700:organism=Plasmodium_falciparum_IT:gene_product=conserved_Plasmodium_protein__unknown_function:transcript_product=conserved_Plasmodium_protein__unknown_function:location=PfIT_14_v3:2092184-2098095(-):protein_length=1659:sequence_SO=chromosome:SO=protein_coding_seq53	PFIT_1451700.1-p1	(1301, 1362)	PFIT_1451700.1-p1conserved_Plasmodium_protein__unknown_function	KINNNNINNNNNNNIDSNNIRDNVDINYKDAINQNDIRTSFQIYENVNLEFDKEKMFNEQKE
PF3D7_1372700.1-p1:transcript=PF3D7_1372700.1:gene=PF3D7_1372700:organism=Plasmodium_falciparum_3D7:gene_product=rifin:transcript_product=rifin:location=Pf3D7_13_v3:2860163-2861441(+):protein_length=348:sequence_SO=chromosome:SO=protein_coding_seq3	PF3D7_1372700.1-p1	(51, 112)	rifin	NDPEMKAVMHGFDRQTSQRFEEYNERLLENKQKCKEQCDKEIQKIILKDKLEKELMDKFATL
PF3D7_1300900.1-p1:transcript=PF3D7_1300900.1:gene=PF3D7_1300900:organism=Plasmodium_falciparum_3D7:gene_product=stevor:transcript_product=stevor:location=Pf3D7_13_v3:62515-63547(-):protein_length=308:sequence_SO=chromosome:SO=protein_coding_seq2	PF3D7_1300900.1-p1	(26, 87)	Stevor	YLNNHYNISIVQNNTKRTTINSRLLAQTKNHNPHYHNDPELKEIIDKMNEEAIKKYQKMHDP
PF3D7_1300900.1-p1:transcript=PF3D7_1300900.1:gene=PF3D7_1300900:organism=Plasmodium_falciparum_3D7:gene_product=stevor:transcript_product=stevor:location=Pf3D7_13_v3:62515-63547(-):protein_length=308:sequence_SO=chromosome:SO=protein_coding_seq3	PF3D7_1300900.1-p1	(51, 112)	Stevor	AQTKNHNPHYHNDPELKEIIDKMNEEAIKKYQKMHDPYKQLKEVVEKNGTKYTGGNDAEPMS
PF3D7_1011800.1-p1:transcript=PF3D7_1011800.1:gene=PF3D7_1011800:organism=Plasmodium_falciparum_3D7:gene_product=PRE-binding_protein:transcript_product=PRE-binding_protein:location=Pf3D7_10_v3:455398-458817(+):protein_length=1139:sequence_SO=chromosome:SO=protein_coding_seq1	PF3D7_1011800.1-p1	(1, 62)	PRE-binding_protein	MGRKATTSSILEEKPVNKNSGVVNNMKDALMNDKKQGGSKLNEKKGSKVTELTSNAHMNGSI
PF3D7_0400100.1-p1:transcript=PF3D7_0400100.1:gene=PF3D7_0400100:organism=Plasmodium_falciparum_3D7:gene_product=erythrocyte_membrane_protein_1__PfEMP1:transcript_product=erythrocyte_membrane_protein_1__PfEMP1:location=Pf3D7_04_v3:28706-37677(+):protein_length=2646:sequence_SO=chromosome:SO=protein_coding_seq64	PF3D7_0400100.1-p1	(1576, 1637)	var	LTYKENDEKKIVKDNEVYEKFFGTTPGTTSGKYKEKYEYNTVKLDENSDTEAKDTKATAPSD
PF3D7_0937600.1-p1:transcript=PF3D7_0937600.1:gene=PF3D7_0937600:organism=Plasmodium_falciparum_3D7:gene_product=erythrocyte_membrane_protein_1__PfEMP1:transcript_product=erythrocyte_membrane_protein_1__PfEMP1:location=Pf3D7_09_v3:1486070-1490187(+):protein_length=1315:sequence_SO=chromosome:SO=protein_coding_seq44	PF3D7_0937600.1-p1	(1076, 1137)	var	SIHDRNLYTGEEISYNINMSTNTMDDPKYVSNNVYSGIDLINDSLNSGNQPIDIYDEVLKRK
PF3D7_0937600.1-p1:transcript=PF3D7_0937600.1:gene=PF3D7_0937600:organism=Plasmodium_falciparum_3D7:gene_product=erythrocyte_membrane_protein_1__PfEMP1:transcript_product=erythrocyte_membrane_protein_1__PfEMP1:location=Pf3D7_09_v3:1486070-1490187(+):protein_length=1315:sequence_SO=chromosome:SO=protein_coding_seq45	PF3D7_0937600.1-p1	(1101, 1162)	var	DPKYVSNNVYSGIDLINDSLNSGNQPIDIYDEVLKRKENELFGTNHVKQTSIHSVAKNTYSD
PF3D7_0937600.1-p1:transcript=PF3D7_0937600.1:gene=PF3D7_0937600:organism=Plasmodium_falciparum_3D7:gene_product=erythrocyte_membrane_protein_1__PfEMP1:transcript_product=erythrocyte_membrane_protein_1__PfEMP1:location=Pf3D7_09_v3:1486070-1490187(+):protein_length=1315:sequence_SO=chromosome:SO=protein_coding_seq40	PF3D7_0937600.1-p1	(976, 1037)	var	SEYEEMDINDIYVPGSPKYKTLIEVVLEPSKRDTQNDIPSDNTPSYKLTDEEWNQLKDDFIS
PF3D7_1123500.1-p1:transcript=PF3D7_1123500.1:gene=PF3D7_1123500:organism=Plasmodium_falciparum_3D7:gene_product=conserved_Plasmodium_protein__unknown_function:transcript_product=conserved_Plasmodium_protein__unknown_function:location=Pf3D7_11_v3:929354-933364(-):protein_length=1336:sequence_SO=chromosome:SO=protein_coding_seq12	PF3D7_1123500.1-p1	(276, 337)	PF3D7_1123500.1-p1conserved_Plasmodium_protein__unknown_function	LFGQGHNNGDAKGGNNPLEHLTSLLGQGHNDGDGKGGNNPLEHLKKIFDQGHNDGDGKGGSN
PF3D7_1123500.1-p1:transcript=PF3D7_1123500.1:gene=PF3D7_1123500:organism=Plasmodium_falciparum_3D7:gene_product=conserved_Plasmodium_protein__unknown_function:transcript_product=conserved_Plasmodium_protein__unknown_function:location=Pf3D7_11_v3:929354-933364(-):protein_length=1336:sequence_SO=chromosome:SO=protein_coding_seq13	PF3D7_1123500.1-p1	(301, 362)	PF3D7_1123500.1-p1conserved_Plasmodium_protein__unknown_function	GQGHNDGDGKGGNNPLEHLKKIFDQGHNDGDGKGGSNPLEHLTSLLSQGHNDGDGKGGNNPL
PF3D7_1123500.1-p1:transcript=PF3D7_1123500.1:gene=PF3D7_1123500:organism=Plasmodium_falciparum_3D7:gene_product=conserved_Plasmodium_protein__unknown_function:transcript_product=conserved_Plasmodium_protein__unknown_function:location=Pf3D7_11_v3:929354-933364(-):protein_length=1336:sequence_SO=chromosome:SO=protein_coding_seq14	PF3D7_1123500.1-p1	(326, 387)	PF3D7_1123500.1-p1conserved_Plasmodium_protein__unknown_function	GHNDGDGKGGSNPLEHLTSLLSQGHNDGDGKGGNNPLQHLTSLLSQGHNNGDGKGGSNPLEH
PF3D7_1123500.1-p1:transcript=PF3D7_1123500.1:gene=PF3D7_1123500:organism=Plasmodium_falciparum_3D7:gene_product=conserved_Plasmodium_protein__unknown_function:transcript_product=conserved_Plasmodium_protein__unknown_function:location=Pf3D7_11_v3:929354-933364(-):protein_length=1336:sequence_SO=chromosome:SO=protein_coding_seq15	PF3D7_1123500.1-p1	(351, 412)	PF3D7_1123500.1-p1conserved_Plasmodium_protein__unknown_function	NDGDGKGGNNPLQHLTSLLSQGHNNGDGKGGSNPLEHLTSLLSQGHNDGDGKGGNNPAEYLK
DD2var52_seq108	DD2var52	(2676, 2737)	var	KPKKEFRNMDINVDTPTMDNMEDDIYYDVNDDENPFVDDIPMDHNKVDVPKKVHIEMKILNN
DD2var52_seq102	DD2var52	(2526, 2587)	var	DRDLYSGEEISYNIHMSTNSMDDIPINRDNNVYSGIDLINDTLSGNKHIDIYDEVLKRKENE
DD2var52_seq103	DD2var52	(2551, 2612)	var	INRDNNVYSGIDLINDTLSGNKHIDIYDEVLKRKENELFGTNYKKNTSNNNVAKLTNSDPIM
PF3D7_1013800.1-p1:transcript=PF3D7_1013800.1:gene=PF3D7_1013800:organism=Plasmodium_falciparum_3D7:gene_product=conserved_Plasmodium_protein__unknown_function:transcript_product=conserved_Plasmodium_protein__unknown_function:location=Pf3D7_10_v3:542359-544779(+):protein_length=486:sequence_SO=chromosome:SO=protein_coding_seq12	PF3D7_1013800.1-p1	(276, 337)	PF3D7_1013800.1-p1conserved_Plasmodium_protein__unknown_function	NIKPHEDHHKNDHDHEHHEENHKQKYKEENNKKHQEKQHEEHQNNNNHKENIKKEENHEIPI
PF3D7_1249100.1-p1:transcript=PF3D7_1249100.1:gene=PF3D7_1249100:organism=Plasmodium_falciparum_3D7:gene_product=conserved_Plasmodium_protein__unknown_function:transcript_product=conserved_Plasmodium_protein__unknown_function:location=Pf3D7_12_v3:2008194-2009708(+):protein_length=392:sequence_SO=chromosome:SO=protein_coding_seq11	PF3D7_1249100.1-p1	(251, 312)	PF3D7_1249100.1-p1conserved_Plasmodium_protein__unknown_function	NKNGHNNENKNGHNNENKNGDNNENKNGDINENKNDETSKTNSQNDNKEKKSENKNETVLNS
PFIT_0102100.1-p1:transcript=PFIT_0102100.1:gene=PFIT_0102100:organism=Plasmodium_falciparum_IT:gene_product=ATP-dependent_RNA_helicase__putative:transcript_product=ATP-dependent_RNA_helicase__putative:location=PfIT_01_v3:103331-108500(+):protein_length=1561:sequence_SO=chromosome:SO=protein_coding_seq29	PFIT_0102100.1-p1	(701, 762)	PFIT_0102100.1-p1ATP-dependent_RNA_helicase__putative	NNNDNNFVIQNNELLTSNLLIKDNNINSKQNQDMPNKINFAKEDDNKKCDEKNYMDDQKCGE
PFCLINvar58_seq13	PFCLINvar58	(301, 362)	var	CATNDVPTYFDYVPQYLRWFDEWGEEFCRKRKKQLENAKNKCRGENGTEKYCSLNGCNCKTT
PF3D7_0632500.1-p1:transcript=PF3D7_0632500.1:gene=PF3D7_0632500:organism=Plasmodium_falciparum_3D7:gene_product=erythrocyte_membrane_protein_1__PfEMP1:transcript_product=erythrocyte_membrane_protein_1__PfEMP1:location=Pf3D7_06_v3:1353946-1366430(-):protein_length=3954:sequence_SO=chromosome:SO=protein_coding_seq54	PF3D7_0632500.1-p1	(1326, 1387)	var	LKGKDGETTEINGCKPKGNGNTWNCSNQIDDSHKGACMPPRRQSLCIHNLKESNETGTEQQL
PFIT_0927300.1-p1:transcript=PFIT_0927300.1:gene=PFIT_0927300:organism=Plasmodium_falciparum_IT:gene_product=zinc_finger_protein__putative:transcript_product=zinc_finger_protein__putative:location=PfIT_09_v3:1086643-1092086(+):protein_length=1603:sequence_SO=chromosome:SO=protein_coding_seq62	PFIT_0927300.1-p1	(1526, 1587)	PFIT_0927300.1-p1zinc_finger_protein__putative	NTEGDQMNYEYDDNKVHDNKVHDNKHDDNKNDDNKNDDNKDGDNKNGDNNNKHSVKSYNPLT
PF3D7_1147300.1-p1:transcript=PF3D7_1147300.1:gene=PF3D7_1147300:organism=Plasmodium_falciparum_3D7:gene_product=conserved_Plasmodium_protein__unknown_function:transcript_product=conserved_Plasmodium_protein__unknown_function:location=Pf3D7_11_v3:1883775-1887860(+):protein_length=1361:sequence_SO=chromosome:SO=protein_coding_seq20	PF3D7_1147300.1-p1	(476, 537)	PF3D7_1147300.1-p1conserved_Plasmodium_protein__unknown_function	TTPFNHNNNNYKEDINISEDINKCLGELKDNQEKSQNDNTNNDSGGKKKYRRLLKNLEIDLS
PFC0005w_D2_seq13	PFC0005w_D2	(301, 362)	var	SCDHFVHWIDNQKKEFEKQKNKYDKEIKKAYGKNGTTTKETSNGPINNLYVGDFYSKLQQTY
HB3var34_seq58	HB3var34	(1426, 1487)	var	SHTLEEFTTRPQFLRWMTEWGEHFCREHKVEKGKLVKQCDSCGLDGTGKTCDGECGACKDQC
_Palo_Alto_B_MSPDBL1_seq19	MSPDBL1	(451, 512)	MSPDBL1	QADQTNRLDNVNSVTQRGNNNYNNNLERGLGSGALPGTNIITEEKYSLELIKLTSKDEEDII
PFIT_0522600.1-p1:transcript=PFIT_0522600.1:gene=PFIT_0522600:organism=Plasmodium_falciparum_IT:gene_product=conserved_Plasmodium_protein__unknown_function:transcript_product=conserved_Plasmodium_protein__unknown_function:location=PfIT_05_v3:914432-942895(+):protein_length=9310:sequence_SO=chromosome:SO=protein_coding_seq124	PFIT_0522600.1-p1	(3076, 3137)	PFIT_0522600.1-p1conserved_Plasmodium_protein__unknown_function	NNYKKNKKKTKKFFGLFNTDNNDNNKSLNDNIDYNKNNSGLNKERNNNLDYDKNGKYEKVSY
PF3D7_0704300.1-p1:transcript=PF3D7_0704300.1:gene=PF3D7_0704300:organism=Plasmodium_falciparum_3D7:gene_product=conserved_Plasmodium_membrane_protein__unknown_function:transcript_product=conserved_Plasmodium_membrane_protein__unknown_function:location=Pf3D7_07_v3:197691-203249(+):protein_length=1852:sequence_SO=chromosome:SO=protein_coding_seq59	PF3D7_0704300.1-p1	(1451, 1512)	PF3D7_0704300.1-p1conserved_Plasmodium_membrane_protein__unknown_function	KENEEKENDEKENDGVINDGVKNDGVKNDGVINDGVINDGVKNDGVKNDGVKNDGVKNDGVI
PF3D7_0704300.1-p1:transcript=PF3D7_0704300.1:gene=PF3D7_0704300:organism=Plasmodium_falciparum_3D7:gene_product=conserved_Plasmodium_membrane_protein__unknown_function:transcript_product=conserved_Plasmodium_membrane_protein__unknown_function:location=Pf3D7_07_v3:197691-203249(+):protein_length=1852:sequence_SO=chromosome:SO=protein_coding_seq58	PF3D7_0704300.1-p1	(1426, 1487)	PF3D7_0704300.1-p1conserved_Plasmodium_membrane_protein__unknown_function	DVFRTKEGDFIKENVKNIEEKENDEKENEEKENDEKENDGVINDGVKNDGVKNDGVINDGVI
PFIT_0604700.1-p1:transcript=PFIT_0604700.1:gene=PFIT_0604700:organism=Plasmodium_falciparum_IT:gene_product=DNA_repair_protein_RAD50__putative:transcript_product=DNA_repair_protein_RAD50__putative:location=PfIT_06_v3:180148-186954(-):protein_length=2268:sequence_SO=chromosome:SO=protein_coding_seq20	PFIT_0604700.1-p1	(476, 537)	PFIT_0604700.1-p1DNA_repair_protein_RAD50__putative	ELFLICQNKVQYKTSNKSDDNKRNNNNNNFDDDNKRNNNNNNFDDDNKRNNNNNNFDDDNKR
PF3D7_0808700.1-p1:transcript=PF3D7_0808700.1:gene=PF3D7_0808700:organism=Plasmodium_falciparum_3D7:gene_product=erythrocyte_membrane_protein_1__PfEMP1:transcript_product=erythrocyte_membrane_protein_1__PfEMP1:location=Pf3D7_08_v3:440408-448062(+):protein_length=2231:sequence_SO=chromosome:SO=protein_coding_seq47	PF3D7_0808700.1-p1	(1151, 1212)	var	KSLKEALWDEQKKKPKKTDNGSDYTYESVVLKEDDEGGGPRGQTSSPSSGEKTTLNNPKLSD
PFIT_0507200.1-p1:transcript=PFIT_0507200.1:gene=PFIT_0507200:organism=Plasmodium_falciparum_IT:gene_product=subtilisin-like_protease_3:transcript_product=subtilisin-like_protease_3:location=PfIT_05_v3:306411-308690(-):protein_length=759:sequence_SO=chromosome:SO=protein_coding_seq18	PFIT_0507200.1-p1	(426, 487)	subtilisin-like_protease_3	INNIKSSDNIKSSDNIKSSDNIKSSDNINSSDNINSSDNIKSSDNINSSDNIKSSDNNNVHT
PFIT_1231600.1-p1:transcript=PFIT_1231600.1:gene=PFIT_1231600:organism=Plasmodium_falciparum_IT:gene_product=asparagine-rich_protein__putative:transcript_product=asparagine-rich_protein__putative:location=PfIT_12_v3:1265919-1271366(+):protein_length=1815:sequence_SO=chromosome:SO=protein_coding_seq17	PFIT_1231600.1-p1	(401, 462)	PFIT_1231600.1-p1asparagine-rich_protein__putative	LYNMNKFMYILNKANNNSFNNNIVEKKNHIIVNHVENLKRETEQVESVLENVIENVLDDEEQ
PFL0935c_D2_seq11	PFL0935c_D2	(251, 312)	var	PQYLRWFEEWAEDFCRKKNKKLKDVKTNCRGDSGTDRYCSGNGYDCTQTIRAIGKLVIGEHC
PFIT_1333800.1-p1:transcript=PFIT_1333800.1:gene=PFIT_1333800:organism=Plasmodium_falciparum_IT:gene_product=MSP7-like_protein:transcript_product=MSP7-like_protein:location=PfIT_13_v3:1369547-1371349(-):protein_length=600:sequence_SO=chromosome:SO=protein_coding_seq12	PFIT_1333800.1-p1	(276, 337)	PFIT_1333800.1-p1MSP7-like_protein	SVVQISIVTNEDFLKKVRERNKKRNNKKRTNIYDSDEESESSEETSKDPYSSGPYTVDHKNE
PFIT_1336700.1-p1:transcript=PFIT_1336700.1:gene=PFIT_1336700:organism=Plasmodium_falciparum_IT:gene_product=conserved_Plasmodium_protein__unknown_function:transcript_product=conserved_Plasmodium_protein__unknown_function:location=PfIT_13_v3:1463389-1472484(-):protein_length=3031:sequence_SO=chromosome:SO=protein_coding_seq88	PFIT_1336700.1-p1	(2176, 2237)	PFIT_1336700.1-p1conserved_Plasmodium_protein__unknown_function	IMDIMTSNNNNEREDNKNHSRQEDDKGRQQTKGKEKCKEKDKYKDKEFDIYKEINNDKMISE
PF3D7_1433500.1-p1:transcript=PF3D7_1433500.1:gene=PF3D7_1433500:organism=Plasmodium_falciparum_3D7:gene_product=DNA_topoisomerase_2:transcript_product=DNA_topoisomerase_2:location=Pf3D7_14_v3:1332363-1337301(-):protein_length=1472:sequence_SO=chromosome:SO=protein_coding_seq56	PF3D7_1433500.1-p1	(1376, 1437)	DNA_topoisomerase_2	PNKTINVNEFSSIKNKLLELENKKKPRLTLSEKVKMKNNDKKDTPNKGSAGKRTPSKKLKGT
PF3D7_0202000.1-p1:transcript=PF3D7_0202000.1:gene=PF3D7_0202000:organism=Plasmodium_falciparum_3D7:gene_product=knob-associated_histidine-rich_protein:transcript_product=knob-associated_histidine-rich_protein:location=Pf3D7_02_v3:103385-105796(-):protein_length=654:sequence_SO=chromosome:SO=protein_coding_seq9	PF3D7_0202000.1-p1	(201, 262)	knob-associated_histidine-rich_protein	ENGPNIFALRKRFPLGMNDEDEEGKEALAIKDKLPGGLDEYQNQLYGICNETCTTCGPAAID
PF3D7_0202000.1-p1:transcript=PF3D7_0202000.1:gene=PF3D7_0202000:organism=Plasmodium_falciparum_3D7:gene_product=knob-associated_histidine-rich_protein:transcript_product=knob-associated_histidine-rich_protein:location=Pf3D7_02_v3:103385-105796(-):protein_length=654:sequence_SO=chromosome:SO=protein_coding_seq8	PF3D7_0202000.1-p1	(176, 237)	knob-associated_histidine-rich_protein	CDEKYEAANYAFSEECPYTVNDYSQENGPNIFALRKRFPLGMNDEDEEGKEALAIKDKLPGG
PFIT_0616500.1-p1:transcript=PFIT_0616500.1:gene=PFIT_0616500:organism=Plasmodium_falciparum_IT:gene_product=erythrocyte_membrane_protein_1__PfEMP1:transcript_product=erythrocyte_membrane_protein_1__PfEMP1:location=PfIT_06_v3:663547-672143(-):protein_length=2760:sequence_SO=chromosome:SO=protein_coding_seq58	PFIT_0616500.1-p1	(1426, 1487)	var	SGPNLQTFTTRPQFLRWMTEWGEHFCREHKVEKGKLAAKCGDCAVDPDDGSKCDGECGECQE
PFIT_0616500.1-p1:transcript=PFIT_0616500.1:gene=PFIT_0616500:organism=Plasmodium_falciparum_IT:gene_product=erythrocyte_membrane_protein_1__PfEMP1:transcript_product=erythrocyte_membrane_protein_1__PfEMP1:location=PfIT_06_v3:663547-672143(-):protein_length=2760:sequence_SO=chromosome:SO=protein_coding_seq53	PFIT_0616500.1-p1	(1301, 1362)	var	HKYKKDKNDNSNNLDNTLKDGVIPEDFKRQMFYTYGDYRDLCLNTDISSKTNKDRGVGKVKI
DD2var16_seq53	DD2var16	(1301, 1362)	var	GPAKNCKPCSKFKIKCNGSDCSGPKENKCNGKNSIDANDIETMGNFTHDVDMLVSDNSTTES
DD2var16_seq52	DD2var16	(1276, 1337)	var	LENLGPCKNDSEEGKKIFEDNGDTFGPAKNCKPCSKFKIKCNGSDCSGPKENKCNGKNSIDA
PF3D7_0709400.1-p1:transcript=PF3D7_0709400.1:gene=PF3D7_0709400:organism=Plasmodium_falciparum_3D7:gene_product=Cg7_protein:transcript_product=Cg7_protein:location=Pf3D7_07_v3:423236-427234(-):protein_length=1281:sequence_SO=chromosome:SO=protein_coding_seq49	PF3D7_0709400.1-p1	(1201, 1262)	Cg7_protein	KKKKLNNIYISKDEKKIKNTKLVMDKDKSNIVSKKIYDNKNNNKVIENLKSEISRLIQTGIY
RAJ116var20_seq83	RAJ116var20	(2051, 2112)	var	YSGIDPTSDNRGLTSGKHDSYSGIDLINDSLSGDYDIYDELLKRKENELFGTNHVKHTTINR
RAJ116var20_seq87	RAJ116var20	(2151, 2212)	var	NKLNEEWNKDNDVGDIPNDNKKLNTDVSIQIDIDENKGKKEFSNMDTILDNIEDDIYYDVND
PF3D7_1221000.1-p1:transcript=PF3D7_1221000.1:gene=PF3D7_1221000:organism=Plasmodium_falciparum_3D7:gene_product=histone-lysine_N-methyltransferase__H3_lysine-4_specific:transcript_product=histone-lysine_N-methyltransferase__H3_lysine-4_specific:location=Pf3D7_12_v3:836912-843901(-):protein_length=2329:sequence_SO=chromosome:SO=protein_coding_seq68	PF3D7_1221000.1-p1	(1676, 1737)	histone-lysine_N-methyltransferase__H3_lysine-4_specific	EYCSTLKGEEDKSVSLIDNKSMCERVDNHSICNEVNSSISSTYEKTLYNKSNNIIRNLKEMK
RAJ116var12_seq42	RAJ116var12	(1026, 1087)	var	NKCQTACINYKNFVKESNKQYKEQKTIYDEKYENNISKDDPEFLKDNCIHKNCDCISIKFNY
PF08_0142_D3_seq7	PF08_0142_D3	(151, 212)	var	KEKEWTQIKDHFGKQEDMKEQIRGADPGIILEGVLDIEDLFENIKDTYGDVKEIDHIKKLLE
PF3D7_1117900.1-p1:transcript=PF3D7_1117900.1:gene=PF3D7_1117900:organism=Plasmodium_falciparum_3D7:gene_product=conserved_Plasmodium_protein__unknown_function:transcript_product=conserved_Plasmodium_protein__unknown_function:location=Pf3D7_11_v3:678752-683281(+):protein_length=1471:sequence_SO=chromosome:SO=protein_coding_seq46	PF3D7_1117900.1-p1	(1126, 1187)	PF3D7_1117900.1-p1conserved_Plasmodium_protein__unknown_function	KNNNYEREKNNNYEREKNNNYLSEHLLLNQKQNNTNNQGQEQNNIKIKYNLKKQNMLKDNYK
PFIT_0733300.1-p1:transcript=PFIT_0733300.1:gene=PFIT_0733300:organism=Plasmodium_falciparum_IT:gene_product=rifin:transcript_product=rifin:location=PfIT_07_v3:1468938-1470352(+):protein_length=379:sequence_SO=chromosome:SO=protein_coding_seq12	PFIT_0733300.1-p1	(276, 337)	rifin	ADGVTHDLLPGKSVPEVLKGIVGQARGAADTEAAKVAAAKKLVIETAQEKAIEAASTHLYTT
IGHvar27_seq115	IGHvar27	(2851, 2912)	var	YNIHMSTNSMDDTSYVSNNVYSGIDLINDTLSGNQHIDIYDEVLKRKENELFGTNYKKNTSN
PFIT_1459100.1-p1:transcript=PFIT_1459100.1:gene=PFIT_1459100:organism=Plasmodium_falciparum_IT:gene_product=conserved_Plasmodium_protein__unknown_function:transcript_product=conserved_Plasmodium_protein__unknown_function:location=PfIT_14_v3:2399554-2409873(+):protein_length=3439:sequence_SO=chromosome:SO=protein_coding_seq79	PFIT_1459100.1-p1	(1951, 2012)	PFIT_1459100.1-p1conserved_Plasmodium_protein__unknown_function	NGKIYKNYKNDKNDKDEKNIFYCDNIYEGINNPLIDNIRVNSYGTNQYVEHNIYKSNDINDK
PFIT_1459100.1-p1:transcript=PFIT_1459100.1:gene=PFIT_1459100:organism=Plasmodium_falciparum_IT:gene_product=conserved_Plasmodium_protein__unknown_function:transcript_product=conserved_Plasmodium_protein__unknown_function:location=PfIT_14_v3:2399554-2409873(+):protein_length=3439:sequence_SO=chromosome:SO=protein_coding_seq78	PFIT_1459100.1-p1	(1926, 1987)	PFIT_1459100.1-p1conserved_Plasmodium_protein__unknown_function	DPYRDKNKKKNTIENIHNDKYEYNENGKIYKNYKNDKNDKDEKNIFYCDNIYEGINNPLIDN
PFIT_1449700.1-p1:transcript=PFIT_1449700.1:gene=PFIT_1449700:organism=Plasmodium_falciparum_IT:gene_product=conserved_Plasmodium_protein__unknown_function:transcript_product=conserved_Plasmodium_protein__unknown_function:location=PfIT_14_v3:2008562-2019837(-):protein_length=3668:sequence_SO=chromosome:SO=protein_coding_seq33	PFIT_1449700.1-p1	(801, 862)	PFIT_1449700.1-p1conserved_Plasmodium_protein__unknown_function	INEYHIETSNNKRNIMEKNGEDIFISDIKEDKDNNILIKQEDFEKKKKKKILNNKIKKHLNS
PFIT_0535100.1-p1:transcript=PFIT_0535100.1:gene=PFIT_0535100:organism=Plasmodium_falciparum_IT:gene_product=formin_1:transcript_product=formin_1:location=PfIT_05_v3:1451885-1460080(-):protein_length=2731:sequence_SO=chromosome:SO=protein_coding_seq73	PFIT_0535100.1-p1	(1801, 1862)	formin_1	YKNTHISKLFTFLSKKRKNNNNNNTKRNATSLNNVYDEFLNNDISTKERKIYNNNNNNINHI
PFIT_bin00100.1-p1:transcript=PFIT_bin00100.1:gene=PFIT_bin00100:organism=Plasmodium_falciparum_IT:gene_product=stB_CS2var_-_erythrocyte_membrane_protein_1__putative:transcript_product=stB_CS2var_-_erythrocyte_membrane_protein_1__putative:location=PfIT_bin_v3_archived_contig_1:7-6690(+):protein_length=2228:sequence_SO=random_sequence:SO=protein_coding_seq70	PFIT_bin00100.1-p1	(1726, 1787)	var	KRWISRKKAEFDKQSNAYGDQKTKCVNGNNNHDKEFCRTLKDDAAQFLENLGSCKNDNTEEG
IT4var17_seq83	IT4var17	(2051, 2112)	var	DDEPLEEENPVTQPNICPQTSVEEKKKEEEEGDCNPAPTRPKKPVPTRPKEHWSESWRTRTT
PFIT_0408900.1-p1:transcript=PFIT_0408900.1:gene=PFIT_0408900:organism=Plasmodium_falciparum_IT:gene_product=protein_phosphatase_PPM1__putative:transcript_product=protein_phosphatase_PPM1__putative:location=PfIT_04_v3:498888-501932(-):protein_length=907:sequence_SO=chromosome:SO=protein_coding_seq18	PFIT_0408900.1-p1	(426, 487)	PFIT_0408900.1-p1protein_phosphatase_PPM1__putative	TMGRLEEKKMGDILEGVNSSINVDGNKYEHVDGNKYEHVDGNKYEHVDGNKYEHVDGNKNKN
PF3D7_0928100.1-p1:transcript=PF3D7_0928100.1:gene=PF3D7_0928100:organism=Plasmodium_falciparum_3D7:gene_product=conserved_Plasmodium_protein__unknown_function:transcript_product=conserved_Plasmodium_protein__unknown_function:location=Pf3D7_09_v3:1136966-1138183(-):protein_length=405:sequence_SO=chromosome:SO=protein_coding_seq13	PF3D7_0928100.1-p1	(301, 362)	PF3D7_0928100.1-p1conserved_Plasmodium_protein__unknown_function	KKNKTNEQKNEKLHKNFGKLPNYILKKKKDVSQDSLDTPEGYRVLKNEERNYVLKELHSQLK
PFIT_0722300.1-p1:transcript=PFIT_0722300.1:gene=PFIT_0722300:organism=Plasmodium_falciparum_IT:gene_product=conserved_Plasmodium_protein__unknown_function:transcript_product=conserved_Plasmodium_protein__unknown_function:location=PfIT_07_v3:997583-1000756(-):protein_length=1011:sequence_SO=chromosome:SO=protein_coding_seq36	PFIT_0722300.1-p1	(876, 937)	PFIT_0722300.1-p1conserved_Plasmodium_protein__unknown_function	DRERDRERDRERDRNRDRDMDIERDRDHDLNSSFKSIKNFNSFDISKKRCNGIDSNVNKKRS
PFIT_0722300.1-p1:transcript=PFIT_0722300.1:gene=PFIT_0722300:organism=Plasmodium_falciparum_IT:gene_product=conserved_Plasmodium_protein__unknown_function:transcript_product=conserved_Plasmodium_protein__unknown_function:location=PfIT_07_v3:997583-1000756(-):protein_length=1011:sequence_SO=chromosome:SO=protein_coding_seq32	PFIT_0722300.1-p1	(776, 837)	PFIT_0722300.1-p1conserved_Plasmodium_protein__unknown_function	EMERNREMDRERERERERNMDREREMNRNRESLRDIDRHRDIERYRERNIERDRDRDRDRDR
PF3D7_0809800.1-p1:transcript=PF3D7_0809800.1:gene=PF3D7_0809800:organism=Plasmodium_falciparum_3D7:gene_product=conserved_Plasmodium_protein__unknown_function:transcript_product=conserved_Plasmodium_protein__unknown_function:location=Pf3D7_08_v3:502338-506698(-):protein_length=1297:sequence_SO=chromosome:SO=protein_coding_seq15	PF3D7_0809800.1-p1	(351, 412)	PF3D7_0809800.1-p1conserved_Plasmodium_protein__unknown_function	NTCNEVDDNLNHFKKYIHGNDVKQNENYLYDKNIKINDYPIHNKDEILIEKEKYYEYLENVY
PF3D7_1408200.1-p1:transcript=PF3D7_1408200.1:gene=PF3D7_1408200:organism=Plasmodium_falciparum_3D7:gene_product=AP2_domain_transcription_factor_AP2-G2__putative:transcript_product=AP2_domain_transcription_factor_AP2-G2__putative:location=Pf3D7_14_v3:300725-305833(-):protein_length=1702:sequence_SO=chromosome:SO=protein_coding_seq40	PF3D7_1408200.1-p1	(976, 1037)	PF3D7_1408200.1-p1AP2_domain_transcription_factor_AP2-G2__putative	DDDEKEDVEKEDVEKEDVEKEDVEKEDVEKEDVEKEDVEKEDVEKEDVEKEDVEKEDNEEQK
PF3D7_1023900.1-p1:transcript=PF3D7_1023900.1:gene=PF3D7_1023900:organism=Plasmodium_falciparum_3D7:gene_product=chromodomain-helicase-DNA-binding_protein_1_homolog__putative:transcript_product=chromodomain-helicase-DNA-binding_protein_1_homolog__putative:location=Pf3D7_10_v3:997475-1007461(-):protein_length=3328:sequence_SO=chromosome:SO=protein_coding_seq111	PF3D7_1023900.1-p1	(2751, 2812)	PF3D7_1023900.1-p1chromodomain-helicase-DNA-binding_protein_1_homolog__putative	GNNNKLNNEYDYYNYDNNEKEEDDEGGGTKFKDNEYNDDVDDDDDYDDDDDDDEIDPNLQRL
IT4var12_seq89	IT4var12	(2201, 2262)	var	EGDSGTDSGYTDHYSDITSSSESEYEEMDINDIYVPGSPKYKTLIEVVLEPSGKLSGNTIPT
IT4var12_seq88	IT4var12	(2176, 2237)	var	PTKLSPNRYIPYTSGKYRGKRYIYLEGDSGTDSGYTDHYSDITSSSESEYEEMDINDIYVPG
IT4var12_seq87	IT4var12	(2151, 2212)	var	YLKKKTKSTIDLLRVINIPKSDYDIPTKLSPNRYIPYTSGKYRGKRYIYLEGDSGTDSGYTD
IT4var12_seq84	IT4var12	(2076, 2137)	var	EEEEKKEEKDKEEEPGLPPPTPPPAAPSSTPIPPKPKPPPQVEKNPWEHPAVIPALVTSTLA
PF3D7_0718300.1-p1:transcript=PF3D7_0718300.1:gene=PF3D7_0718300:organism=Plasmodium_falciparum_3D7:gene_product=cysteine_repeat_modular_protein_2:transcript_product=cysteine_repeat_modular_protein_2:location=Pf3D7_07_v3:812301-820635(-):protein_length=2543:sequence_SO=chromosome:SO=protein_coding_seq55	PF3D7_0718300.1-p1	(1351, 1412)	cysteine_repeat_modular_protein_2	EPCPENSVTLYTQTKSKVKCLCMPGYYWDLKEFKCIKCPKGHYCPGGYLKNCFNNQNLHSCK
PF3D7_0718300.1-p1:transcript=PF3D7_0718300.1:gene=PF3D7_0718300:organism=Plasmodium_falciparum_3D7:gene_product=cysteine_repeat_modular_protein_2:transcript_product=cysteine_repeat_modular_protein_2:location=Pf3D7_07_v3:812301-820635(-):protein_length=2543:sequence_SO=chromosome:SO=protein_coding_seq56	PF3D7_0718300.1-p1	(1376, 1437)	cysteine_repeat_modular_protein_2	YYWDLKEFKCIKCPKGHYCPGGYLKNCFNNQNLHSCKPQKKKCPLKNSTTQTKESFSQSSCL
PF3D7_1408200.1-p1:transcript=PF3D7_1408200.1:gene=PF3D7_1408200:organism=Plasmodium_falciparum_3D7:gene_product=AP2_domain_transcription_factor_AP2-G2__putative:transcript_product=AP2_domain_transcription_factor_AP2-G2__putative:location=Pf3D7_14_v3:300725-305833(-):protein_length=1702:sequence_SO=chromosome:SO=protein_coding_seq4	PF3D7_1408200.1-p1	(76, 137)	PF3D7_1408200.1-p1AP2_domain_transcription_factor_AP2-G2__putative	TNKDDNNKDGTNKDDNNTDDNNKDGNNKDDNNINNNNNIDDNNIYDNLMETKGDKKKYYKSK
PF3D7_1408200.1-p1:transcript=PF3D7_1408200.1:gene=PF3D7_1408200:organism=Plasmodium_falciparum_3D7:gene_product=AP2_domain_transcription_factor_AP2-G2__putative:transcript_product=AP2_domain_transcription_factor_AP2-G2__putative:location=Pf3D7_14_v3:300725-305833(-):protein_length=1702:sequence_SO=chromosome:SO=protein_coding_seq3	PF3D7_1408200.1-p1	(51, 112)	PF3D7_1408200.1-p1AP2_domain_transcription_factor_AP2-G2__putative	MKGNYEYKDDNNKDDNNKDDNNKDGTNKDDNNKDGTNKDDNNTDDNNKDGNNKDDNNINNNN
PFIT_0830600.1-p1:transcript=PFIT_0830600.1:gene=PFIT_0830600:organism=Plasmodium_falciparum_IT:gene_product=magnesium_transporter__putative:transcript_product=magnesium_transporter__putative:location=PfIT_08_v3:1232555-1235395(-):protein_length=946:sequence_SO=chromosome:SO=protein_coding_seq21	PFIT_0830600.1-p1	(501, 562)	PFIT_0830600.1-p1magnesium_transporter__putative	LNNLTNNKNIKDIINKRNKEFFLFNNTNDNINKKDNEIIDIIHEENILIFEKNNFNHLNDSC
PFIT_1236800.1-p1:transcript=PFIT_1236800.1:gene=PFIT_1236800:organism=Plasmodium_falciparum_IT:gene_product=conserved_Plasmodium_protein__unknown_function:transcript_product=conserved_Plasmodium_protein__unknown_function:location=PfIT_12_v3:1490197-1498191(-):protein_length=2664:sequence_SO=chromosome:SO=protein_coding_seq77	PFIT_1236800.1-p1	(1901, 1962)	PFIT_1236800.1-p1conserved_Plasmodium_protein__unknown_function	NNNNDNIKFDYAHNNNNDNIKYDGAHNNNNDNIKYDGVHNNNNDNIKFDYAHNNNNDNIKSD
PFIT_1037600.1-p1:transcript=PFIT_1037600.1:gene=PFIT_1037600:organism=Plasmodium_falciparum_IT:gene_product=gametocyte-specific_protein:transcript_product=gametocyte-specific_protein:location=PfIT_10_v3:1449546-1470959(+):protein_length=7099:sequence_SO=chromosome:SO=protein_coding_seq34	PFIT_1037600.1-p1	(826, 887)	gametocyte-specific_protein	EKVVAEEIVEEVIPEELIEEVITEKPAEEVIPEELVEEVIPEEIVEEVLPEEVVKEVIPEEV
PFIT_1037600.1-p1:transcript=PFIT_1037600.1:gene=PFIT_1037600:organism=Plasmodium_falciparum_IT:gene_product=gametocyte-specific_protein:transcript_product=gametocyte-specific_protein:location=PfIT_10_v3:1449546-1470959(+):protein_length=7099:sequence_SO=chromosome:SO=protein_coding_seq35	PFIT_1037600.1-p1	(851, 912)	gametocyte-specific_protein	PAEEVIPEELVEEVIPEEIVEEVLPEEVVKEVIPEEVVEEVIPEELVEEVIPEEIVEEVVPE
PFIT_1037600.1-p1:transcript=PFIT_1037600.1:gene=PFIT_1037600:organism=Plasmodium_falciparum_IT:gene_product=gametocyte-specific_protein:transcript_product=gametocyte-specific_protein:location=PfIT_10_v3:1449546-1470959(+):protein_length=7099:sequence_SO=chromosome:SO=protein_coding_seq36	PFIT_1037600.1-p1	(876, 937)	gametocyte-specific_protein	EEVVKEVIPEEVVEEVIPEELVEEVIPEEIVEEVVPEELVEEMKPEEVFEEVISEELVEEMK
PFIT_1037600.1-p1:transcript=PFIT_1037600.1:gene=PFIT_1037600:organism=Plasmodium_falciparum_IT:gene_product=gametocyte-specific_protein:transcript_product=gametocyte-specific_protein:location=PfIT_10_v3:1449546-1470959(+):protein_length=7099:sequence_SO=chromosome:SO=protein_coding_seq30	PFIT_1037600.1-p1	(726, 787)	gametocyte-specific_protein	VEEVVPEELIEGVIPEELVEDVIPEKVLEKVIPEEIIEELVLEEVVEEIKHEELVEEEIPEE
PFIT_1037600.1-p1:transcript=PFIT_1037600.1:gene=PFIT_1037600:organism=Plasmodium_falciparum_IT:gene_product=gametocyte-specific_protein:transcript_product=gametocyte-specific_protein:location=PfIT_10_v3:1449546-1470959(+):protein_length=7099:sequence_SO=chromosome:SO=protein_coding_seq31	PFIT_1037600.1-p1	(751, 812)	gametocyte-specific_protein	KVLEKVIPEEIIEELVLEEVVEEIKHEELVEEEIPEEVTEEVIPDEVVEEVTTEELTEEVIP
PFIT_1037600.1-p1:transcript=PFIT_1037600.1:gene=PFIT_1037600:organism=Plasmodium_falciparum_IT:gene_product=gametocyte-specific_protein:transcript_product=gametocyte-specific_protein:location=PfIT_10_v3:1449546-1470959(+):protein_length=7099:sequence_SO=chromosome:SO=protein_coding_seq32	PFIT_1037600.1-p1	(776, 837)	gametocyte-specific_protein	HEELVEEEIPEEVTEEVIPDEVVEEVTTEELTEEVIPEELIEKVVEEELVEKVVAEEIVEEV
PFIT_1432400.1-p1:transcript=PFIT_1432400.1:gene=PFIT_1432400:organism=Plasmodium_falciparum_IT:gene_product=conserved_Plasmodium_protein__unknown_function:transcript_product=conserved_Plasmodium_protein__unknown_function:location=PfIT_14_v3:1250473-1254174(-):protein_length=1233:sequence_SO=chromosome:SO=protein_coding_seq44	PFIT_1432400.1-p1	(1076, 1137)	PFIT_1432400.1-p1conserved_Plasmodium_protein__unknown_function	HINNNNEKEKDKEKEKEKEKENVIEEFYYSDYCYNKTENNNNKFNNSSLEVCTIMKDNAKKK
PF3D7_1466800.1-p1:transcript=PF3D7_1466800.1:gene=PF3D7_1466800:organism=Plasmodium_falciparum_3D7:gene_product=conserved_Plasmodium_protein__unknown_function:transcript_product=conserved_Plasmodium_protein__unknown_function:location=Pf3D7_14_v3:2731986-2734694(+):protein_length=902:sequence_SO=chromosome:SO=protein_coding_seq24	PF3D7_1466800.1-p1	(576, 637)	PF3D7_1466800.1-p1conserved_Plasmodium_protein__unknown_function	STNSSSTNKGTRGNNNNGNKKSSNDSDAESFNSDLYNSMKNDAYKYSTDSDDIERRLTKGIE
PFA0015c_seq40	PFA0015c	(976, 1037)	var	DITSSESEYEEMDINDIYPYTSPKYKTLIEVVLEPSKSNGNTPSKGDGNTVGDDMVPTTNTF
PFA0015c_seq45	PFA0015c	(1101, 1162)	var	GEEISYNIHMSTNSMDDPKYVSNNVYSGIDLINDTLSGNQHIDIYDEVLKRKENELFGTNHP
DD2var24_seq117	DD2var24	(2901, 2962)	var	KAVPRIAKRIKNIRPDAHTIHELVAKSFPYFVPLFQEDDKTPPTHNILNDVLPSAIPVGIAL
PF3D7_0804700.1-p1:transcript=PF3D7_0804700.1:gene=PF3D7_0804700:organism=Plasmodium_falciparum_3D7:gene_product=conserved_Plasmodium_protein__unknown_function:transcript_product=conserved_Plasmodium_protein__unknown_function:location=Pf3D7_08_v3:271417-277413(-):protein_length=1998:sequence_SO=chromosome:SO=protein_coding_seq63	PF3D7_0804700.1-p1	(1551, 1612)	PF3D7_0804700.1-p1conserved_Plasmodium_protein__unknown_function	EKIDMKYVPYQCKEQNEEKEIIKDNSVHNIEYKNKKKEKEIINHNISVKTNTYILNTNQKKR
PF3D7_1431700.1-p1:transcript=PF3D7_1431700.1:gene=PF3D7_1431700:organism=Plasmodium_falciparum_3D7:gene_product=60S_ribosomal_protein_L14__putative:transcript_product=60S_ribosomal_protein_L14__putative:location=Pf3D7_14_v3:1247030-1247950(+):protein_length=165:sequence_SO=chromosome:SO=protein_coding_seq4	PF3D7_1431700.1-p1	(76, 137)	PF3D7_1431700.1-p160S_ribosomal_protein_L14__putative	LLKERIKINKNCKSGFLRKTVNSTKVLEEFNNSKLGKKMIIKKKRDEATDFERFQVYFAKRE
PF3D7_1038400.1-p1:transcript=PF3D7_1038400.1:gene=PF3D7_1038400:organism=Plasmodium_falciparum_3D7:gene_product=gametocyte-specific_protein:transcript_product=gametocyte-specific_protein:location=Pf3D7_10_v3:1519021-1547825(+):protein_length=9563:sequence_SO=chromosome:SO=protein_coding_seq32	PF3D7_1038400.1-p1	(776, 837)	gametocyte-specific_protein	DVIPEKVLEKVIPEEIIEELVLEEVVEEIKHEELVEEEIPEEVTEEVIPDEVVEEVIPEELI
PF3D7_1038400.1-p1:transcript=PF3D7_1038400.1:gene=PF3D7_1038400:organism=Plasmodium_falciparum_3D7:gene_product=gametocyte-specific_protein:transcript_product=gametocyte-specific_protein:location=Pf3D7_10_v3:1519021-1547825(+):protein_length=9563:sequence_SO=chromosome:SO=protein_coding_seq33	PF3D7_1038400.1-p1	(801, 862)	gametocyte-specific_protein	VEEIKHEELVEEEIPEEVTEEVIPDEVVEEVIPEELIEKVVKEELVEKVVAEEIVEEVVPEE
PF3D7_1038400.1-p1:transcript=PF3D7_1038400.1:gene=PF3D7_1038400:organism=Plasmodium_falciparum_3D7:gene_product=gametocyte-specific_protein:transcript_product=gametocyte-specific_protein:location=Pf3D7_10_v3:1519021-1547825(+):protein_length=9563:sequence_SO=chromosome:SO=protein_coding_seq30	PF3D7_1038400.1-p1	(726, 787)	gametocyte-specific_protein	EVEIEEKIPKELVEEVMPEEDVDEVVPEELVEEVVPEELIEGVIPEELVEDVIPEKVLEKVI
PF3D7_1038400.1-p1:transcript=PF3D7_1038400.1:gene=PF3D7_1038400:organism=Plasmodium_falciparum_3D7:gene_product=gametocyte-specific_protein:transcript_product=gametocyte-specific_protein:location=Pf3D7_10_v3:1519021-1547825(+):protein_length=9563:sequence_SO=chromosome:SO=protein_coding_seq31	PF3D7_1038400.1-p1	(751, 812)	gametocyte-specific_protein	VPEELVEEVVPEELIEGVIPEELVEDVIPEKVLEKVIPEEIIEELVLEEVVEEIKHEELVEE
PF3D7_1038400.1-p1:transcript=PF3D7_1038400.1:gene=PF3D7_1038400:organism=Plasmodium_falciparum_3D7:gene_product=gametocyte-specific_protein:transcript_product=gametocyte-specific_protein:location=Pf3D7_10_v3:1519021-1547825(+):protein_length=9563:sequence_SO=chromosome:SO=protein_coding_seq36	PF3D7_1038400.1-p1	(876, 937)	gametocyte-specific_protein	VIPEELIEEVITEKPAEEVIPEELVEEVIPKEIVEEVLPEEVVKEVIPEEVVEEVIPEELVE
PF3D7_1038400.1-p1:transcript=PF3D7_1038400.1:gene=PF3D7_1038400:organism=Plasmodium_falciparum_3D7:gene_product=gametocyte-specific_protein:transcript_product=gametocyte-specific_protein:location=Pf3D7_10_v3:1519021-1547825(+):protein_length=9563:sequence_SO=chromosome:SO=protein_coding_seq37	PF3D7_1038400.1-p1	(901, 962)	gametocyte-specific_protein	EEVIPKEIVEEVLPEEVVKEVIPEEVVEEVIPEELVEEVIPEEIVEEVVPEELVEEMKPEEV
PF3D7_1038400.1-p1:transcript=PF3D7_1038400.1:gene=PF3D7_1038400:organism=Plasmodium_falciparum_3D7:gene_product=gametocyte-specific_protein:transcript_product=gametocyte-specific_protein:location=Pf3D7_10_v3:1519021-1547825(+):protein_length=9563:sequence_SO=chromosome:SO=protein_coding_seq34	PF3D7_1038400.1-p1	(826, 887)	gametocyte-specific_protein	EVVEEVIPEELIEKVVKEELVEKVVAEEIVEEVVPEELVEKVVAEEIVEEVIPEELIEEVIT
PFIT_1441200.1-p1:transcript=PFIT_1441200.1:gene=PFIT_1441200:organism=Plasmodium_falciparum_IT:gene_product=conserved_Plasmodium_protein__unknown_function:transcript_product=conserved_Plasmodium_protein__unknown_function:location=PfIT_14_v3:1650009-1657216(-):protein_length=2213:sequence_SO=chromosome:SO=protein_coding_seq40	PFIT_1441200.1-p1	(976, 1037)	PFIT_1441200.1-p1conserved_Plasmodium_protein__unknown_function	NQENYENYKKMNEKKKNIYIDMYDVQKENLNEGKKVAEKLILSTLNKNINHKLSETADFGYK
PFIT_0504700.1-p1:transcript=PFIT_0504700.1:gene=PFIT_0504700:organism=Plasmodium_falciparum_IT:gene_product=centrosomal_protein_CEP120__putative:transcript_product=centrosomal_protein_CEP120__putative:location=PfIT_05_v3:189921-196541(+):protein_length=2206:sequence_SO=chromosome:SO=protein_coding_seq61	PFIT_0504700.1-p1	(1501, 1562)	PFIT_0504700.1-p1centrosomal_protein_CEP120__putative	EEARIKKEERLKEEERIKEEERLKEEERLKEEQRLREEERLKEEERLKEEERLKEEERLKEE
PFIT_bin04600.1-p1:transcript=PFIT_bin04600.1:gene=PFIT_bin04600:organism=Plasmodium_falciparum_IT:gene_product=rifin:transcript_product=rifin:location=PfIT_bin_v3_archived_contig_10:30590-31949(-):protein_length=371:sequence_SO=random_sequence:SO=protein_coding_seq12	PFIT_bin04600.1-p1	(276, 337)	rifin	LPREAVPKVLEKVAAKAELTAKASEAAESAKVTAEITARETALIEAGFNSSITSINASIFAI
PF3D7_1102500.1-p1:transcript=PF3D7_1102500.1:gene=PF3D7_1102500:organism=Plasmodium_falciparum_3D7:gene_product=Plasmodium_exported_protein_(PHISTb)__unknown_function:transcript_product=Plasmodium_exported_protein_(PHISTb)__unknown_function:location=Pf3D7_11_v3:119412-121506(-):protein_length=624:sequence_SO=chromosome:SO=protein_coding_seq8	PF3D7_1102500.1-p1	(176, 237)	PF3D7_1102500.1-p1Plasmodium_exported_protein_(PHISTb)__unknown_function	MKYGEQLNNDFMGNINEQEYITGKLGVRRGLKIYDRKKEIEKLKNELKFLNKLKYENFEEYA
PF3D7_1102500.1-p1:transcript=PF3D7_1102500.1:gene=PF3D7_1102500:organism=Plasmodium_falciparum_3D7:gene_product=Plasmodium_exported_protein_(PHISTb)__unknown_function:transcript_product=Plasmodium_exported_protein_(PHISTb)__unknown_function:location=Pf3D7_11_v3:119412-121506(-):protein_length=624:sequence_SO=chromosome:SO=protein_coding_seq9	PF3D7_1102500.1-p1	(201, 262)	PF3D7_1102500.1-p1Plasmodium_exported_protein_(PHISTb)__unknown_function	GVRRGLKIYDRKKEIEKLKNELKFLNKLKYENFEEYAKYKPKRKPSEINSDIAERKEEREAD
PF3D7_1321100.1-p1:transcript=PF3D7_1321100.1:gene=PF3D7_1321100:organism=Plasmodium_falciparum_3D7:gene_product=conserved_Plasmodium_protein__unknown_function:transcript_product=conserved_Plasmodium_protein__unknown_function:location=Pf3D7_13_v3:861442-872332(-):protein_length=3447:sequence_SO=chromosome:SO=protein_coding_seq60	PF3D7_1321100.1-p1	(1476, 1537)	PF3D7_1321100.1-p1conserved_Plasmodium_protein__unknown_function	SKDDIFLDDKLKGNHFLDDKLKGENFIVDNLSYNSNFYSRKKSFSTDNLATVKKASPGEYLS
PF3D7_0115700.1-p1:transcript=PF3D7_0115700.1:gene=PF3D7_0115700:organism=Plasmodium_falciparum_3D7:gene_product=erythrocyte_membrane_protein_1__PfEMP1:transcript_product=erythrocyte_membrane_protein_1__PfEMP1:location=Pf3D7_01_v3:607390-614893(-):protein_length=2203:sequence_SO=chromosome:SO=protein_coding_seq44	PF3D7_0115700.1-p1	(1076, 1137)	var	GKNDILIGKTGTGSAKDEMADKENKIKEAIKKFFQNGDSQLPSGKPGDERKKFWEANEKHIW
MAL7P1.56_D6_seq5	MAL7P1.56_D6	(101, 162)	var	YVPGSPKYKTLIEVVLEPSGNNTTASGKNTPSDTQNDIQNDGIPSSKITDNEWNTLKDDFIS
MAL7P1.56_D6_seq9	MAL7P1.56_D6	(201, 262)	var	SIHDRDLYTGEEISYNINMSTNSMDDTKYVSNNVYSGIDLINDTLSGNAHIDIYDEVLKRKE
PFIT_0111600.1-p1:transcript=PFIT_0111600.1:gene=PFIT_0111600:organism=Plasmodium_falciparum_IT:gene_product=Plasmodium_exported_protein__unknown_function:transcript_product=Plasmodium_exported_protein__unknown_function:location=PfIT_01_v3:443241-445151(-):protein_length=593:sequence_SO=chromosome:SO=protein_coding_seq12	PFIT_0111600.1-p1	(276, 337)	PFIT_0111600.1-p1Plasmodium_exported_protein__unknown_function	GQQYNHQTENKNKNKIINYPRQDSQTSYYGRYTSRTNNQPRQDNQTNYYSRYTSRSNNPPRQ
PFCLINvar74_seq47	PFCLINvar74	(1151, 1212)	var	GDNSNSGKTNEKYAFREKPYDHDEACGCDSRTAPVVPPKKEEPACKIVDDLFSNNTALKEAC
IGHvar04_seq37	IGHvar04	(901, 962)	var	PKAPTSWKCIPSGDNTTTISESAGPTRQRRDTDSAVTTTTSSDNKGGLCIPPRRRKLYVGKL
PF3D7_0312900.1-p1:transcript=PF3D7_0312900.1:gene=PF3D7_0312900:organism=Plasmodium_falciparum_3D7:gene_product=hypothetical_protein:transcript_product=hypothetical_protein:location=Pf3D7_03_v3:536043-537274(+):protein_length=273:sequence_SO=chromosome:SO=protein_coding_seq4	PF3D7_0312900.1-p1	(76, 137)	hypothetical_protein	SEQDYSDMYPSSRDENIKRNEEEINIDNKYDRIEKFEKLKKIYNKTNNYDKRNMNIYRRSTS
PFCLINvar53_seq3	PFCLINvar53	(51, 112)	var	NKAEEPCELEYQWNTNVTDGFDKDNPCANRSNIRFSDKYGGQCTDTKIKGNDPANGGACAPL
PFCLINvar53_seq2	PFCLINvar53	(26, 87)	var	TKKAGERSKGHLKGYLKEAKFKNEKNKAEEPCELEYQWNTNVTDGFDKDNPCANRSNIRFSD
PF3D7_1223500.1-p1:transcript=PF3D7_1223500.1:gene=PF3D7_1223500:organism=Plasmodium_falciparum_3D7:gene_product=conserved_Plasmodium_protein__unknown_function:transcript_product=conserved_Plasmodium_protein__unknown_function:location=Pf3D7_12_v3:946864-960969(-):protein_length=4505:sequence_SO=chromosome:SO=protein_coding_seq22	PF3D7_1223500.1-p1	(526, 587)	PF3D7_1223500.1-p1conserved_Plasmodium_protein__unknown_function	EQNDYDNNQTVNYNNSLMEDNNHQYDHHLDNEIMNIEMKQEQNNNISNIDEEIEYKAFDLTE
IGHvar14_seq102	IGHvar14	(2526, 2587)	var	YVSNNVYSGIDLINDTLSGNKHIDIYDEVLKRKENELFGTNHVKQTSIHSVAKNTYSDDAIT
PF3D7_0800300.1-p1:transcript=PF3D7_0800300.1:gene=PF3D7_0800300:organism=Plasmodium_falciparum_3D7:gene_product=erythrocyte_membrane_protein_1__PfEMP1:transcript_product=erythrocyte_membrane_protein_1__PfEMP1:location=Pf3D7_08_v3:40948-50939(+):protein_length=2980:sequence_SO=chromosome:SO=protein_coding_seq17	PF3D7_0800300.1-p1	(401, 462)	var	PKYVSKKVKTNSTINNYYYYDFYEKLQKNEYGNIDAFLNLLKEGKYCKENLPEEEVINFTKH
PF3D7_1037000.1-p1:transcript=PF3D7_1037000.1:gene=PF3D7_1037000:organism=Plasmodium_falciparum_3D7:gene_product=DNA_polymerase_zeta_catalytic_subunit__putative:transcript_product=DNA_polymerase_zeta_catalytic_subunit__putative:location=Pf3D7_10_v3:1462351-1469555(+):protein_length=2226:sequence_SO=chromosome:SO=protein_coding_seq20	PF3D7_1037000.1-p1	(476, 537)	PF3D7_1037000.1-p1DNA_polymerase_zeta_catalytic_subunit__putative	EKQDEREKEKQDEREKEKQEEREKEKQEEREKEKQEEREKEKQEERECFIEYVNEKGCIASF
IGHvar14_seq101	IGHvar14	(2501, 2562)	var	RNLYTGEEISYNINMSTNTNNDIPKYVSNNVYSGIDLINDTLSGNKHIDIYDEVLKRKENEL
PFIT_0607800.1-p1:transcript=PFIT_0607800.1:gene=PFIT_0607800:organism=Plasmodium_falciparum_IT:gene_product=conserved_Plasmodium_protein__unknown_function:transcript_product=conserved_Plasmodium_protein__unknown_function:location=PfIT_06_v3:307206-310401(+):protein_length=1002:sequence_SO=chromosome:SO=protein_coding_seq1	PFIT_0607800.1-p1	(1, 62)	PFIT_0607800.1-p1conserved_Plasmodium_protein__unknown_function	MNYGICDTLKKKKNSSSYLLETNEVKKLMMNEGEDMNNFMIKNKINLTKEKNESIKNMKRLI
PF3D7_1343400.1-p1:transcript=PF3D7_1343400.1:gene=PF3D7_1343400:organism=Plasmodium_falciparum_3D7:gene_product=DNA_repair_protein_RAD5__putative:transcript_product=DNA_repair_protein_RAD5__putative:location=Pf3D7_13_v3:1714443-1719255(+):protein_length=1452:sequence_SO=chromosome:SO=protein_coding_seq44	PF3D7_1343400.1-p1	(1076, 1137)	PF3D7_1343400.1-p1DNA_repair_protein_RAD5__putative	DALKNKTDKEDNGDDLKKSEYMNNTDVKKVFKSENNKMDEEIEYNNPSFSKVDHSNENNIGN
DD2var38_seq17	DD2var38	(401, 462)	var	RNAINEKDKTKDTEYGTINNMYAKEFYEKLEKEHRTVDLFLTLLNKEKECLSQPKVKEKSYI
PFIT_0807500.1-p1:transcript=PFIT_0807500.1:gene=PFIT_0807500:organism=Plasmodium_falciparum_IT:gene_product=conserved_Plasmodium_protein__unknown_function:transcript_product=conserved_Plasmodium_protein__unknown_function:location=PfIT_08_v3:323734-329622(-):protein_length=1962:sequence_SO=chromosome:SO=protein_coding_seq42	PFIT_0807500.1-p1	(1026, 1087)	PFIT_0807500.1-p1conserved_Plasmodium_protein__unknown_function	NIMEKDTKNVEKDTKNVEKDTNNVEKGTNNVEKDTKNVDKYTNNEKKMITFINKMEYNNCKI
IGHvar11_seq95	IGHvar11	(2351, 2412)	var	KFKKDKDGKKYKDYPSTERDIEKATCAHEYLNMKLKELCGNKDCSCMQKPSSQLPKTTQQSQ
PF3D7_1311100.1-p1:transcript=PF3D7_1311100.1:gene=PF3D7_1311100:organism=Plasmodium_falciparum_3D7:gene_product=meiosis-specific_nuclear_structural_protein_1__putative:transcript_product=meiosis-specific_nuclear_structural_protein_1__putative:location=Pf3D7_13_v3:479353-480840(+):protein_length=495:sequence_SO=chromosome:SO=protein_coding_seq9	PF3D7_1311100.1-p1	(201, 262)	PF3D7_1311100.1-p1meiosis-specific_nuclear_structural_protein_1__putative	DTKNELQKQMKENIKKKKEKYTDNLDDRAHVEQIVKNYQEEEKKKKEEDLLKQKKLLKEFQQ
PF3D7_0719400.1-p1:transcript=PF3D7_0719400.1:gene=PF3D7_0719400:organism=Plasmodium_falciparum_3D7:gene_product=conserved_Plasmodium_protein__unknown_function:transcript_product=conserved_Plasmodium_protein__unknown_function:location=Pf3D7_07_v3:848398-853593(-):protein_length=1731:sequence_SO=chromosome:SO=protein_coding_seq24	PF3D7_0719400.1-p1	(576, 637)	PF3D7_0719400.1-p1conserved_Plasmodium_protein__unknown_function	SLRNNKYMKCSCNNLYNNNKKDNNIYDDKYNKKDNNIKASSHNNKKKECCNSDNNDLCNNIN
PF3D7_1104300.1-p1:transcript=PF3D7_1104300.1:gene=PF3D7_1104300:organism=Plasmodium_falciparum_3D7:gene_product=conserved_Plasmodium_protein__unknown_function:transcript_product=conserved_Plasmodium_protein__unknown_function:location=Pf3D7_11_v3:190800-194358(-):protein_length=1141:sequence_SO=chromosome:SO=protein_coding_seq24	PF3D7_1104300.1-p1	(576, 637)	PF3D7_1104300.1-p1conserved_Plasmodium_protein__unknown_function	ENNKNYENHKNYENNKYYENNKNYENNKNYENNKNYDNNNNDKSFIPSEKSESDIESDYSYK
IGHvar21_seq58	IGHvar21	(1426, 1487)	var	FKTTIRDNTKYKYEKLMPSLEEFAQTPQFLRWFIEWGDEFCRERDTLEKNVEESCKDAQCNI
PF3D7_0213900.1-p1:transcript=PF3D7_0213900.1:gene=PF3D7_0213900:organism=Plasmodium_falciparum_3D7:gene_product=conserved_Plasmodium_protein__unknown_function:transcript_product=conserved_Plasmodium_protein__unknown_function:location=Pf3D7_02_v3:561122-564622(-):protein_length=1166:sequence_SO=chromosome:SO=protein_coding_seq23	PF3D7_0213900.1-p1	(551, 612)	PF3D7_0213900.1-p1conserved_Plasmodium_protein__unknown_function	YNSIKELKEPFERYIDNDKKYEEHNIQIEDKLIKSCNIINNNNESVLNKCAHVLNLLSADEH
PF3D7_1230900.1-p1:transcript=PF3D7_1230900.1:gene=PF3D7_1230900:organism=Plasmodium_falciparum_3D7:gene_product=serine/threonine_protein_kinase_RIO1__putative:transcript_product=serine/threonine_protein_kinase_RIO1__putative:location=Pf3D7_12_v3:1267368-1270181(+):protein_length=937:sequence_SO=chromosome:SO=protein_coding_seq31	PF3D7_1230900.1-p1	(751, 812)	PF3D7_1230900.1-p1serine/threonine_protein_kinase_RIO1__putative	NKEQNKEQNKEQKEIYNKNEVHIDSHIFYEERNQMDVNKINDTLHISNEHSFEENIKQYDHE
PFIT_0209000.1-p1:transcript=PFIT_0209000.1:gene=PFIT_0209000:organism=Plasmodium_falciparum_IT:gene_product=RING_zinc_finger_protein__putative:transcript_product=RING_zinc_finger_protein__putative:location=PfIT_02_v3:345741-347417(-):protein_length=558:sequence_SO=chromosome:SO=protein_coding_seq17	PFIT_0209000.1-p1	(401, 462)	PFIT_0209000.1-p1RING_zinc_finger_protein__putative	LSNQVFENNKNKCVMNHNIYNIKDEEKQKVRGSTYTGSILSSSDSSNSNQNNYINFMYNKKG
PF3D7_0732500.1-p1:transcript=PF3D7_0732500.1:gene=PF3D7_0732500:organism=Plasmodium_falciparum_3D7:gene_product=rifin:transcript_product=rifin:location=Pf3D7_07_v3:1402623-1403978(-):protein_length=372:sequence_SO=chromosome:SO=protein_coding_seq4	PF3D7_0732500.1-p1	(76, 137)	rifin	EYDERLQEKRQICKDKCDKEIQKIILKDKLEKELTEKFATLQTDIHSDAIPTCVCEKSMADK
PF3D7_0732500.1-p1:transcript=PF3D7_0732500.1:gene=PF3D7_0732500:organism=Plasmodium_falciparum_3D7:gene_product=rifin:transcript_product=rifin:location=Pf3D7_07_v3:1402623-1403978(-):protein_length=372:sequence_SO=chromosome:SO=protein_coding_seq3	PF3D7_0732500.1-p1	(51, 112)	rifin	SNYDNDPEMKRVMQQFHDRTTQRFQEYDERLQEKRQICKDKCDKEIQKIILKDKLEKELTEK
PF3D7_0416900.1-p1:transcript=PF3D7_0416900.1:gene=PF3D7_0416900:organism=Plasmodium_falciparum_3D7:gene_product=conserved_Plasmodium_protein__unknown_function:transcript_product=conserved_Plasmodium_protein__unknown_function:location=Pf3D7_04_v3:732452-739872(-):protein_length=2422:sequence_SO=chromosome:SO=protein_coding_seq59	PF3D7_0416900.1-p1	(1451, 1512)	PF3D7_0416900.1-p1conserved_Plasmodium_protein__unknown_function	DNIIDDENKSSRNIFNYEEKEHKNENINNVIKDAEKTFALTKDNCYVLKDLYSSYCNVTNEF
PFIT_0208800.1-p1:transcript=PFIT_0208800.1:gene=PFIT_0208800:organism=Plasmodium_falciparum_IT:gene_product=conserved_Plasmodium_protein__unknown_function:transcript_product=conserved_Plasmodium_protein__unknown_function:location=PfIT_02_v3:336924-338441(-):protein_length=505:sequence_SO=chromosome:SO=protein_coding_seq3	PFIT_0208800.1-p1	(51, 112)	PFIT_0208800.1-p1conserved_Plasmodium_protein__unknown_function	RKEKNSLNKKGTSNNTTNSFSKGNNIKLSGDTHARNVINEKKILSEKKNGFTTKYDSKKSYS
PFIT_bin10900.1-p1:transcript=PFIT_bin10900.1:gene=PFIT_bin10900:organism=Plasmodium_falciparum_IT:gene_product=erythrocyte_membrane_protein_1__PfEMP1:transcript_product=erythrocyte_membrane_protein_1__PfEMP1:location=PfIT_bin_v3_archived_contig_40:37445-48564(+):protein_length=3357:sequence_SO=random_sequence:SO=protein_coding_seq97	PFIT_bin10900.1-p1	(2401, 2462)	var	PPYFRYLEEWGQHFCKERKKRLAQIKVECKVDENSGSSRRGKNGNKKCSGYGENCDDNLSQK
PFCLINvar66_seq20	PFCLINvar66	(476, 537)	var	GKIDFKNVKRSSASGDDSNKTFYRTTYCEACPWCGVKKQNGKGGKWEPEGDETCGKGKEYGD
PF3D7_1038400.1-p1:transcript=PF3D7_1038400.1:gene=PF3D7_1038400:organism=Plasmodium_falciparum_3D7:gene_product=gametocyte-specific_protein:transcript_product=gametocyte-specific_protein:location=Pf3D7_10_v3:1519021-1547825(+):protein_length=9563:sequence_SO=chromosome:SO=protein_coding_seq358	PF3D7_1038400.1-p1	(8926, 8987)	gametocyte-specific_protein	EVPEELVEEVIPEELVEEMLPEELIEVVVPEELVEEVVPEIVEEVVPEELVEEVIPEEVVEE
PF3D7_1038400.1-p1:transcript=PF3D7_1038400.1:gene=PF3D7_1038400:organism=Plasmodium_falciparum_3D7:gene_product=gametocyte-specific_protein:transcript_product=gametocyte-specific_protein:location=Pf3D7_10_v3:1519021-1547825(+):protein_length=9563:sequence_SO=chromosome:SO=protein_coding_seq359	PF3D7_1038400.1-p1	(8951, 9012)	gametocyte-specific_protein	EVVVPEELVEEVVPEIVEEVVPEELVEEVIPEEVVEEVLPEKLVEEVVPEIVEEVAPEVVEE
PF3D7_1038400.1-p1:transcript=PF3D7_1038400.1:gene=PF3D7_1038400:organism=Plasmodium_falciparum_3D7:gene_product=gametocyte-specific_protein:transcript_product=gametocyte-specific_protein:location=Pf3D7_10_v3:1519021-1547825(+):protein_length=9563:sequence_SO=chromosome:SO=protein_coding_seq354	PF3D7_1038400.1-p1	(8826, 8887)	gametocyte-specific_protein	EVIPEEIVEEVIPEELIEEVVPEVLVEEVIPEELVEEVIPEELFEEVVPEELVAEVIPEEIV
PF3D7_1038400.1-p1:transcript=PF3D7_1038400.1:gene=PF3D7_1038400:organism=Plasmodium_falciparum_3D7:gene_product=gametocyte-specific_protein:transcript_product=gametocyte-specific_protein:location=Pf3D7_10_v3:1519021-1547825(+):protein_length=9563:sequence_SO=chromosome:SO=protein_coding_seq355	PF3D7_1038400.1-p1	(8851, 8912)	gametocyte-specific_protein	VEEVIPEELVEEVIPEELFEEVVPEELVAEVIPEEIVEEVIPEELIEEFVPEELVEEEVPEE
PF3D7_1038400.1-p1:transcript=PF3D7_1038400.1:gene=PF3D7_1038400:organism=Plasmodium_falciparum_3D7:gene_product=gametocyte-specific_protein:transcript_product=gametocyte-specific_protein:location=Pf3D7_10_v3:1519021-1547825(+):protein_length=9563:sequence_SO=chromosome:SO=protein_coding_seq356	PF3D7_1038400.1-p1	(8876, 8937)	gametocyte-specific_protein	ELVAEVIPEEIVEEVIPEELIEEFVPEELVEEEVPEELVEEVIPEVLVEEEVPEELVEEVIP
PF3D7_1038400.1-p1:transcript=PF3D7_1038400.1:gene=PF3D7_1038400:organism=Plasmodium_falciparum_3D7:gene_product=gametocyte-specific_protein:transcript_product=gametocyte-specific_protein:location=Pf3D7_10_v3:1519021-1547825(+):protein_length=9563:sequence_SO=chromosome:SO=protein_coding_seq357	PF3D7_1038400.1-p1	(8901, 8962)	gametocyte-specific_protein	PEELVEEEVPEELVEEVIPEVLVEEEVPEELVEEVIPEELVEEMLPEELIEVVVPEELVEEV
PF3D7_1038400.1-p1:transcript=PF3D7_1038400.1:gene=PF3D7_1038400:organism=Plasmodium_falciparum_3D7:gene_product=gametocyte-specific_protein:transcript_product=gametocyte-specific_protein:location=Pf3D7_10_v3:1519021-1547825(+):protein_length=9563:sequence_SO=chromosome:SO=protein_coding_seq350	PF3D7_1038400.1-p1	(8726, 8787)	gametocyte-specific_protein	EEVIPEELFEEVVPEELVEEVIPEEIVEEVIPEELIEEFVPEELVEEEVPEELVEEVIPEVL
PF3D7_1038400.1-p1:transcript=PF3D7_1038400.1:gene=PF3D7_1038400:organism=Plasmodium_falciparum_3D7:gene_product=gametocyte-specific_protein:transcript_product=gametocyte-specific_protein:location=Pf3D7_10_v3:1519021-1547825(+):protein_length=9563:sequence_SO=chromosome:SO=protein_coding_seq351	PF3D7_1038400.1-p1	(8751, 8812)	gametocyte-specific_protein	IVEEVIPEELIEEFVPEELVEEEVPEELVEEVIPEVLVEEVIPEEFVEEVIPEELVEEVIPE
PF3D7_1038400.1-p1:transcript=PF3D7_1038400.1:gene=PF3D7_1038400:organism=Plasmodium_falciparum_3D7:gene_product=gametocyte-specific_protein:transcript_product=gametocyte-specific_protein:location=Pf3D7_10_v3:1519021-1547825(+):protein_length=9563:sequence_SO=chromosome:SO=protein_coding_seq352	PF3D7_1038400.1-p1	(8776, 8837)	gametocyte-specific_protein	EELVEEVIPEVLVEEVIPEEFVEEVIPEELVEEVIPEELFEEVVPEELVEEVIPEEIVEEVI
PF3D7_1038400.1-p1:transcript=PF3D7_1038400.1:gene=PF3D7_1038400:organism=Plasmodium_falciparum_3D7:gene_product=gametocyte-specific_protein:transcript_product=gametocyte-specific_protein:location=Pf3D7_10_v3:1519021-1547825(+):protein_length=9563:sequence_SO=chromosome:SO=protein_coding_seq353	PF3D7_1038400.1-p1	(8801, 8862)	gametocyte-specific_protein	IPEELVEEVIPEELFEEVVPEELVEEVIPEEIVEEVIPEELIEEVVPEVLVEEVIPEELVEE
PFF0020c_seq45	PFF0020c	(1101, 1162)	var	NMSTNTNNDIPKYVSNNVYSGIDLINDTLSGNKHIDIYDEVLKRKENELFGTNHVKQTSIHS
PFIT_1102000.1-p1:transcript=PFIT_1102000.1:gene=PFIT_1102000:organism=Plasmodium_falciparum_IT:gene_product=Pfmc-2TM_Maurer's_cleft_two_transmembrane_protein:transcript_product=Pfmc-2TM_Maurer's_cleft_two_transmembrane_protein:location=PfIT_11_v3:21418-22192(+):protein_length=226:sequence_SO=chromosome:SO=protein_coding_seq4	PFIT_1102000.1-p1	(76, 137)	Pfmc-2TM	ISSLVSLVDNMNITQEKKDKIKTLTLKYMNSDDIKEKNKSINELQKYSNNEECKEQMDSYLM
PFA0765c_D6_seq7	PFA0765c_D6	(151, 212)	var	TTASDTQNDIQNDGIPSSKITDNEWNTLKDEFISQYLQSEQPNDVPNDYKSGNSSTNTNITT
PFA0765c_D6_seq6	PFA0765c_D6	(126, 187)	var	SGNNTTASGNNTTASGNNTTASGKNTTASDTQNDIQNDGIPSSKITDNEWNTLKDEFISQYL
PF3D7_1303800.1-p1:transcript=PF3D7_1303800.1:gene=PF3D7_1303800:organism=Plasmodium_falciparum_3D7:gene_product=conserved_Plasmodium_protein__unknown_function:transcript_product=conserved_Plasmodium_protein__unknown_function:location=Pf3D7_13_v3:184845-212660(-):protein_length=9271:sequence_SO=chromosome:SO=protein_coding_seq144	PF3D7_1303800.1-p1	(3576, 3637)	PF3D7_1303800.1-p1conserved_Plasmodium_protein__unknown_function	GRKDIISCHKNKDRFDENGVVLDYGNDEEEKKDDTNIMNNFKDDKKINKLSNSYYSMYFDSK
PFIT_0711000.1-p1:transcript=PFIT_0711000.1:gene=PFIT_0711000:organism=Plasmodium_falciparum_IT:gene_product=erythrocyte_membrane_protein_1__PfEMP1:transcript_product=erythrocyte_membrane_protein_1__PfEMP1:location=PfIT_07_v3:576312-583945(-):protein_length=2210:sequence_SO=chromosome:SO=protein_coding_seq30	PFIT_0711000.1-p1	(726, 787)	var	EDASAQDTQNSLDSEEIKHLKHLSEMLQKENAQQTAGGSGTGVASDNEKKTIMDKLIEHEAQ
PF3D7_1300300.1-p1:transcript=PF3D7_1300300.1:gene=PF3D7_1300300:organism=Plasmodium_falciparum_3D7:gene_product=erythrocyte_membrane_protein_1__PfEMP1:transcript_product=erythrocyte_membrane_protein_1__PfEMP1:location=Pf3D7_13_v3:33959-44742(-):protein_length=3346:sequence_SO=chromosome:SO=protein_coding_seq92	PF3D7_1300300.1-p1	(2276, 2337)	var	VGVEVLAKEMQEAAHKSMLSRSAVDSGKGDKGESSSGKSSLEGDISLAEFKNGFNPSGLKNV
PF3D7_1300300.1-p1:transcript=PF3D7_1300300.1:gene=PF3D7_1300300:organism=Plasmodium_falciparum_3D7:gene_product=erythrocyte_membrane_protein_1__PfEMP1:transcript_product=erythrocyte_membrane_protein_1__PfEMP1:location=Pf3D7_13_v3:33959-44742(-):protein_length=3346:sequence_SO=chromosome:SO=protein_coding_seq93	PF3D7_1300300.1-p1	(2301, 2362)	var	SGKGDKGESSSGKSSLEGDISLAEFKNGFNPSGLKNVCQITEKHSYANGASKDPCNGKGNGK
PF3D7_1467200.1-p1:transcript=PF3D7_1467200.1:gene=PF3D7_1467200:organism=Plasmodium_falciparum_3D7:gene_product=WD_repeat-containing_protein_79__putative:transcript_product=WD_repeat-containing_protein_79__putative:location=Pf3D7_14_v3:2748392-2750131(+):protein_length=579:sequence_SO=chromosome:SO=protein_coding_seq4	PF3D7_1467200.1-p1	(76, 137)	PF3D7_1467200.1-p1WD_repeat-containing_protein_79__putative	YFINDDNTSSSSSSCSSYKCQENDCNKEINEEINEEINEEIDEEINEEINEEIDEEMNEEIN
PF3D7_1038400.1-p1:transcript=PF3D7_1038400.1:gene=PF3D7_1038400:organism=Plasmodium_falciparum_3D7:gene_product=gametocyte-specific_protein:transcript_product=gametocyte-specific_protein:location=Pf3D7_10_v3:1519021-1547825(+):protein_length=9563:sequence_SO=chromosome:SO=protein_coding_seq228	PF3D7_1038400.1-p1	(5676, 5737)	gametocyte-specific_protein	IPEEIVEEVISEEDFEEVIPEALVEEVIPELLVEEVVLEELIEEVIPEVVEEVIPEEVVEEV
DD2var37_seq36	DD2var37	(876, 937)	var	LKYGPGGKENFPNWKCISDKAATSGGGESGSPSRAKRGAEQPTRGSGNPTGDKGAICVPPRR
PF3D7_1038400.1-p1:transcript=PF3D7_1038400.1:gene=PF3D7_1038400:organism=Plasmodium_falciparum_3D7:gene_product=gametocyte-specific_protein:transcript_product=gametocyte-specific_protein:location=Pf3D7_10_v3:1519021-1547825(+):protein_length=9563:sequence_SO=chromosome:SO=protein_coding_seq229	PF3D7_1038400.1-p1	(5701, 5762)	gametocyte-specific_protein	EVIPELLVEEVVLEELIEEVIPEVVEEVIPEEVVEEVIPEEVVEKVVPEELVEEVIPEELVE
PF3D7_1200100.1-p1:transcript=PF3D7_1200100.1:gene=PF3D7_1200100:organism=Plasmodium_falciparum_3D7:gene_product=erythrocyte_membrane_protein_1__PfEMP1:transcript_product=erythrocyte_membrane_protein_1__PfEMP1:location=Pf3D7_12_v3:16973-24497(+):protein_length=2178:sequence_SO=chromosome:SO=protein_coding_seq73	PF3D7_1200100.1-p1	(1801, 1862)	var	NNTTASGKNTPSDTQNDIPSGDTPNNKLTDNEWNTLKDEFISNMLQSEQPKDVPNDYSSGDI
PF3D7_1200100.1-p1:transcript=PF3D7_1200100.1:gene=PF3D7_1200100:organism=Plasmodium_falciparum_3D7:gene_product=erythrocyte_membrane_protein_1__PfEMP1:transcript_product=erythrocyte_membrane_protein_1__PfEMP1:location=Pf3D7_12_v3:16973-24497(+):protein_length=2178:sequence_SO=chromosome:SO=protein_coding_seq74	PF3D7_1200100.1-p1	(1826, 1887)	var	NKLTDNEWNTLKDEFISNMLQSEQPKDVPNDYSSGDIPFNTQPSTLYFDNNQEKPFITSIHD
RAJ116var11_seq59	RAJ116var11	(1451, 1512)	var	ETDKKKNILDKYSYDKLKNEPQNGTTPLEDFAKKPQFLRWMIEWGDEFCKKRKEQVEKLRSE
IGHvar11_seq112	IGHvar11	(2776, 2837)	var	ECKTRCQEYKNFVLKWKSLFDIQSNKYKELYEQPIDTKISAYDHVQNFVQKLKSFKSECSVE
PF3D7_1420500.1-p1:transcript=PF3D7_1420500.1:gene=PF3D7_1420500:organism=Plasmodium_falciparum_3D7:gene_product=conserved_Plasmodium_membrane_protein__unknown_function:transcript_product=conserved_Plasmodium_membrane_protein__unknown_function:location=Pf3D7_14_v3:849819-853349(-):protein_length=1176:sequence_SO=chromosome:SO=protein_coding_seq7	PF3D7_1420500.1-p1	(151, 212)	PF3D7_1420500.1-p1conserved_Plasmodium_membrane_protein__unknown_function	GQEKNQDKGQEKNQDKGQEKNQDKGQEKCHDKGQEKYHDKGQEKYHDKEQEKTHFMKRLLYV
PF3D7_0933000.1-p1:transcript=PF3D7_0933000.1:gene=PF3D7_0933000:organism=Plasmodium_falciparum_3D7:gene_product=CSTF_domain-containing_protein__putative:transcript_product=CSTF_domain-containing_protein__putative:location=Pf3D7_09_v3:1311440-1313725(+):protein_length=761:sequence_SO=chromosome:SO=protein_coding_seq6	PF3D7_0933000.1-p1	(126, 187)	PF3D7_0933000.1-p1CSTF_domain-containing_protein__putative	NNNISLYNPNSFTNNSFINNSFINNSFINNSKTLIKNKYDKKKVPILYNEDDMKEEKNSTNI
PF3D7_0933000.1-p1:transcript=PF3D7_0933000.1:gene=PF3D7_0933000:organism=Plasmodium_falciparum_3D7:gene_product=CSTF_domain-containing_protein__putative:transcript_product=CSTF_domain-containing_protein__putative:location=Pf3D7_09_v3:1311440-1313725(+):protein_length=761:sequence_SO=chromosome:SO=protein_coding_seq7	PF3D7_0933000.1-p1	(151, 212)	PF3D7_0933000.1-p1CSTF_domain-containing_protein__putative	SFINNSKTLIKNKYDKKKVPILYNEDDMKEEKNSTNIHNSHILNNNIDKSNIMINNTNNDNY
PF3D7_0807700.1-p1:transcript=PF3D7_0807700.1:gene=PF3D7_0807700:organism=Plasmodium_falciparum_3D7:gene_product=serine_protease_DegP:transcript_product=serine_protease_DegP:location=Pf3D7_08_v3:395648-398787(-):protein_length=870:sequence_SO=chromosome:SO=protein_coding_seq24	PF3D7_0807700.1-p1	(576, 637)	serine_protease_DegP	DYCTYILNSNIITSDKKNIYSDKKKKKIYSDNNNNNNNFNYYYNMHGEDEQSCYGLKKNDII
TM284S2var1_seq55	TM284S2var1	(1351, 1412)	var	AQTQLNDGIIPEEFKRQMFYTFGDYRDLCLGKDIGNDVPIVNNNITTAFQNGAQNPSDQDTD
PF3D7_0831300.1-p1:transcript=PF3D7_0831300.1:gene=PF3D7_0831300:organism=Plasmodium_falciparum_3D7:gene_product=Plasmodium_exported_protein__unknown_function:transcript_product=Plasmodium_exported_protein__unknown_function:location=Pf3D7_08_v3:1339659-1342306(+):protein_length=821:sequence_SO=chromosome:SO=protein_coding_seq20	PF3D7_0831300.1-p1	(476, 537)	PF3D7_0831300.1-p1Plasmodium_exported_protein__unknown_function	IRNKENGWGILENQKERMNFSEKDENRINLIELYFDNVYNYVDRKYENEDLISSEPEKVNVM
PF3D7_0826100.1-p1:transcript=PF3D7_0826100.1:gene=PF3D7_0826100:organism=Plasmodium_falciparum_3D7:gene_product=E3_ubiquitin-protein_ligase__putative:transcript_product=E3_ubiquitin-protein_ligase__putative:location=Pf3D7_08_v3:1113369-1139144(-):protein_length=8591:sequence_SO=chromosome:SO=protein_coding_seq224	PF3D7_0826100.1-p1	(5576, 5637)	PF3D7_0826100.1-p1E3_ubiquitin-protein_ligase__putative	KGTIKNGISLENNEENTNEHINKNNVIVGENYILNNKIKNEQINNTKVKNDHIIDSNINNIN
PF3D7_0826100.1-p1:transcript=PF3D7_0826100.1:gene=PF3D7_0826100:organism=Plasmodium_falciparum_3D7:gene_product=E3_ubiquitin-protein_ligase__putative:transcript_product=E3_ubiquitin-protein_ligase__putative:location=Pf3D7_08_v3:1113369-1139144(-):protein_length=8591:sequence_SO=chromosome:SO=protein_coding_seq225	PF3D7_0826100.1-p1	(5601, 5662)	PF3D7_0826100.1-p1E3_ubiquitin-protein_ligase__putative	VIVGENYILNNKIKNEQINNTKVKNDHIIDSNINNINNIKNDINDNIIKVDKNNIKNNDSFA
PFIT_0305400.1-p1:transcript=PFIT_0305400.1:gene=PFIT_0305400:organism=Plasmodium_falciparum_IT:gene_product=conserved_Plasmodium_protein__unknown_function:transcript_product=conserved_Plasmodium_protein__unknown_function:location=PfIT_03_v3:208523-220231(-):protein_length=3902:sequence_SO=chromosome:SO=protein_coding_seq133	PFIT_0305400.1-p1	(3301, 3362)	PFIT_0305400.1-p1conserved_Plasmodium_protein__unknown_function	VYNNKKKKQKNVVRYVSSSSDKDESSVYNISVDEENSLKTQGRFFDDTYYKRKDNSGYTNKM
PFCLINvar75_seq40	PFCLINvar75	(976, 1037)	var	QNGKKDMIEKLNNKYNYPCDLETFSKNPQFLRWFMEWGEDFCKQQKKELVTLQNACPNDTCT
DD2var24_seq50	DD2var24	(1226, 1287)	var	DVYFTAAGYIHQESRTGECQIQKRFCDDNEKYAFREKPNDHDNACACKSRPKPEKKTEKPKE
PFCLINvar08_seq22	PFCLINvar08	(526, 587)	var	KLYKPTSGAKGTTINFLYSGEGKEEIKQKIDDFCAKTQNGSDGGSGGSNSNSKELYQDWQCY
PFCLINvar08_seq23	PFCLINvar08	(551, 612)	var	IKQKIDDFCAKTQNGSDGGSGGSNSNSKELYQDWQCYQFEQLEKEKDGVDDPDYDKDVRTGG
PFCLINvar08_seq21	PFCLINvar08	(501, 562)	var	QKKNNGSGGNTEWEKKDDMNQCPHIKLYKPTSGAKGTTINFLYSGEGKEEIKQKIDDFCAKT
PFIT_1134100.1-p1:transcript=PFIT_1134100.1:gene=PFIT_1134100:organism=Plasmodium_falciparum_IT:gene_product=apical_membrane_antigen_1:transcript_product=apical_membrane_antigen_1:location=PfIT_11_v3:1232019-1233887(+):protein_length=622:sequence_SO=chromosome:SO=protein_coding_seq18	PFIT_1134100.1-p1	(426, 487)	apical_membrane_antigen_1	IATTALSHPIEVEHNFPCSLYKDEIKKEIERESKRIKLNDNDDEGNKKIIAPRIFISDDKDS
PFIT_1134100.1-p1:transcript=PFIT_1134100.1:gene=PFIT_1134100:organism=Plasmodium_falciparum_IT:gene_product=apical_membrane_antigen_1:transcript_product=apical_membrane_antigen_1:location=PfIT_11_v3:1232019-1233887(+):protein_length=622:sequence_SO=chromosome:SO=protein_coding_seq19	PFIT_1134100.1-p1	(451, 512)	apical_membrane_antigen_1	KKEIERESKRIKLNDNDDEGNKKIIAPRIFISDDKDSLKCPCDPEMVSNSTCRFFVCKCVER
PFIT_0309200.1-p1:transcript=PFIT_0309200.1:gene=PFIT_0309200:organism=Plasmodium_falciparum_IT:gene_product=N2227-like_protein__putative:transcript_product=N2227-like_protein__putative:location=PfIT_03_v3:343323-345890(+):protein_length=855:sequence_SO=chromosome:SO=protein_coding_seq13	PFIT_0309200.1-p1	(301, 362)	PFIT_0309200.1-p1N2227-like_protein__putative	EKKIVDMLNMKCGDVIVDDKNGSDKDSGNNDIHNKDIHNKYDDNMDSSDSDNHCDNHCDNHC
PFL1950w_D7_seq15	PFL1950w_D7	(351, 412)	var	ENETHSGNTHPSDSNKTLNTDVSIQIHMDNPKPINEFTYVDSNPNQVDDTYVDSNPDNSSMD
PFIT_1413700.1-p1:transcript=PFIT_1413700.1:gene=PFIT_1413700:organism=Plasmodium_falciparum_IT:gene_product=AAA_family_ATPase__putative:transcript_product=AAA_family_ATPase__putative:location=PfIT_14_v3:542158-545760(+):protein_length=1200:sequence_SO=chromosome:SO=protein_coding_seq13	PFIT_1413700.1-p1	(301, 362)	PFIT_1413700.1-p1AAA_family_ATPase__putative	NNKNGDNKNKNGDNNNKNGDNNNKNGDNKNKNGDNKNKNGDNNNNIVVPFIDQNTKIVIISN
DD2var48_seq20	DD2var48	(476, 537)	var	KINFKQVNSGSASDSGTNDINNGTFYRSDYCQPCPHCGVKKKNGKWEKKEDDKCNIKLYKPI
PFIT_1026100.1-p1:transcript=PFIT_1026100.1:gene=PFIT_1026100:organism=Plasmodium_falciparum_IT:gene_product=conserved_Plasmodium_protein__unknown_function:transcript_product=conserved_Plasmodium_protein__unknown_function:location=PfIT_10_v3:1048780-1053792(-):protein_length=1670:sequence_SO=chromosome:SO=protein_coding_seq29	PFIT_1026100.1-p1	(701, 762)	PFIT_1026100.1-p1conserved_Plasmodium_protein__unknown_function	VGDSKDGNKNDHVGDSKEDNKNDHVGDSKEDNKNDHVGDSKDNNKNDHVGDSKDNNKNDHVG
PFIT_0305000.1-p1:transcript=PFIT_0305000.1:gene=PFIT_0305000:organism=Plasmodium_falciparum_IT:gene_product=conserved_Plasmodium_protein__unknown_function:transcript_product=conserved_Plasmodium_protein__unknown_function:location=PfIT_03_v3:183409-195319(-):protein_length=3968:sequence_SO=chromosome:SO=protein_coding_seq155	PFIT_0305000.1-p1	(3851, 3912)	PFIT_0305000.1-p1conserved_Plasmodium_protein__unknown_function	ERYLKETKQYYEIIKNKEEIKEGKKKKDNKNETKYSLVQNNQTDANIFNITNEECIEDYEEL
PF3D7_1014600.1-p1:transcript=PF3D7_1014600.1:gene=PF3D7_1014600:organism=Plasmodium_falciparum_3D7:gene_product=transcriptional_coactivator_ADA2:transcript_product=transcriptional_coactivator_ADA2:location=Pf3D7_10_v3:581354-589090(-):protein_length=2578:sequence_SO=chromosome:SO=protein_coding_seq75	PF3D7_1014600.1-p1	(1851, 1912)	transcriptional_coactivator_ADA2	IISMNNISSNNNTVTTEKLGKSLKTSKKDYKIKNKEEETDENKKLNIDTFVALDLLNEKEVE
PF11_0007_D4_seq9	PF11_0007_D4	(201, 262)	var	TIADYKDILYSGSNDDNTKSSTYNDILKGDKEMKAKEEKIKEAIQKFFENGDKKPDGGTTPS
PFIT_1104600.1-p1:transcript=PFIT_1104600.1:gene=PFIT_1104600:organism=Plasmodium_falciparum_IT:gene_product=CCR4-NOT_transcription_complex_subunit_1__putative:transcript_product=CCR4-NOT_transcription_complex_subunit_1__putative:location=PfIT_11_v3:97597-107751(+):protein_length=3384:sequence_SO=chromosome:SO=protein_coding_seq78	PFIT_1104600.1-p1	(1926, 1987)	PFIT_1104600.1-p1CCR4-NOT_transcription_complex_subunit_1__putative	NKNKKEEIDIKKSLDNHSENFKRECSESLINTNKDQPCDIASQESNELINNSGIKKKNTKKK
PFIT_1104600.1-p1:transcript=PFIT_1104600.1:gene=PFIT_1104600:organism=Plasmodium_falciparum_IT:gene_product=CCR4-NOT_transcription_complex_subunit_1__putative:transcript_product=CCR4-NOT_transcription_complex_subunit_1__putative:location=PfIT_11_v3:97597-107751(+):protein_length=3384:sequence_SO=chromosome:SO=protein_coding_seq70	PFIT_1104600.1-p1	(1726, 1787)	PFIT_1104600.1-p1CCR4-NOT_transcription_complex_subunit_1__putative	ENNETVYFSDVMQFCVEYFNKEQEEDEKEKEQEEQEEQKEQEEQKEQKGQEEQKGQKEQKGQ
PFIT_1104600.1-p1:transcript=PFIT_1104600.1:gene=PFIT_1104600:organism=Plasmodium_falciparum_IT:gene_product=CCR4-NOT_transcription_complex_subunit_1__putative:transcript_product=CCR4-NOT_transcription_complex_subunit_1__putative:location=PfIT_11_v3:97597-107751(+):protein_length=3384:sequence_SO=chromosome:SO=protein_coding_seq71	PFIT_1104600.1-p1	(1751, 1812)	PFIT_1104600.1-p1CCR4-NOT_transcription_complex_subunit_1__putative	DEKEKEQEEQEEQKEQEEQKEQKGQEEQKGQKEQKGQKEQKGQKEQEEQKEQEEQKEQEEQN
PFIT_0200900.1-p1:transcript=PFIT_0200900.1:gene=PFIT_0200900:organism=Plasmodium_falciparum_IT:gene_product=PHISTb_domain-containing_RESA-like_protein_1:transcript_product=PHISTb_domain-containing_RESA-like_protein_1:location=PfIT_02_v3:27157-28735(-):protein_length=491:sequence_SO=chromosome:SO=protein_coding_seq18	PFIT_0200900.1-p1	(426, 487)	PHISTb_domain-containing_RESA-like_protein_1	SYEYNYHYEEPFILTPELIEAIERAVERDVEREVEKRSEKLIDDKWKKRLAKEIRDKPIKKV
PFIT_0200900.1-p1:transcript=PFIT_0200900.1:gene=PFIT_0200900:organism=Plasmodium_falciparum_IT:gene_product=PHISTb_domain-containing_RESA-like_protein_1:transcript_product=PHISTb_domain-containing_RESA-like_protein_1:location=PfIT_02_v3:27157-28735(-):protein_length=491:sequence_SO=chromosome:SO=protein_coding_seq19	PFIT_0200900.1-p1	(451, 512)	PHISTb_domain-containing_RESA-like_protein_1	NYHYEEPFILTPELIEAIERAVERDVEREVEKRSEKLIDDKWKKRLAKEIRDKPIKKVRFNL
PF3D7_0204200.1-p1:transcript=PF3D7_0204200.1:gene=PF3D7_0204200:organism=Plasmodium_falciparum_3D7:gene_product=conserved_Plasmodium_protein__unknown_function:transcript_product=conserved_Plasmodium_protein__unknown_function:location=Pf3D7_02_v3:192818-194199(+):protein_length=276:sequence_SO=chromosome:SO=protein_coding_seq9	PF3D7_0204200.1-p1	(201, 262)	PF3D7_0204200.1-p1conserved_Plasmodium_protein__unknown_function	LSDKWGDTIISDAYRIYHHNKAKAEEEKKKKEELKNMLKKQKLKEKKLKETTEKANLLANEI
PFIT_0200900.1-p1:transcript=PFIT_0200900.1:gene=PFIT_0200900:organism=Plasmodium_falciparum_IT:gene_product=PHISTb_domain-containing_RESA-like_protein_1:transcript_product=PHISTb_domain-containing_RESA-like_protein_1:location=PfIT_02_v3:27157-28735(-):protein_length=491:sequence_SO=chromosome:SO=protein_coding_seq13	PFIT_0200900.1-p1	(301, 362)	PHISTb_domain-containing_RESA-like_protein_1	KPFEALHHERKKIHKRGGRALKFKAEEFYEKNPDLVTYKGCHFLNSLKNVNLEEKYDDDDDD
PF13_0001_D6_seq9	PF13_0001_D6	(201, 262)	var	ITSIHDRNLYTGEEYSYNVNMVNSMDDIPINRDNNVYSGIDLINDTLSGNHNVDIYDEVLKR
PF3D7_0901400.1-p1:transcript=PF3D7_0901400.1:gene=PF3D7_0901400:organism=Plasmodium_falciparum_3D7:gene_product=rifin:transcript_product=rifin:location=Pf3D7_09_v3:70521-71738(+):protein_length=350:sequence_SO=chromosome:SO=protein_coding_seq4	PF3D7_0901400.1-p1	(76, 137)	rifin	QTSERFREYDERVQNKRKQCKEQCEKDIQKIILKDKIEKQLAQQFSPLQTNIDTNDIPTCVC
PFIT_0200100.1-p1:transcript=PFIT_0200100.1:gene=PFIT_0200100:organism=Plasmodium_falciparum_IT:gene_product=rifin:transcript_product=rifin:location=PfIT_02_v3:242-1324(-):protein_length=309:sequence_SO=chromosome:SO=protein_coding_seq9	PFIT_0200100.1-p1	(201, 262)	rifin	KNMCEDGQVVGDSLFCQASDAISRSGGGPEFSRTISEMAAKVAEAARKAASNKLAEMTSVGT
PF3D7_1110400.1-p1:transcript=PF3D7_1110400.1:gene=PF3D7_1110400:organism=Plasmodium_falciparum_3D7:gene_product=RNA-binding_protein__putative:transcript_product=RNA-binding_protein__putative:location=Pf3D7_11_v3:414797-419556(+):protein_length=1483:sequence_SO=chromosome:SO=protein_coding_seq49	PF3D7_1110400.1-p1	(1201, 1262)	PF3D7_1110400.1-p1RNA-binding_protein__putative	DESRRDESRRDESRRDESRRDESRREESRRDESRREESRRDESRRTADDRKDDHADSVTTKK
PF3D7_1110400.1-p1:transcript=PF3D7_1110400.1:gene=PF3D7_1110400:organism=Plasmodium_falciparum_3D7:gene_product=RNA-binding_protein__putative:transcript_product=RNA-binding_protein__putative:location=Pf3D7_11_v3:414797-419556(+):protein_length=1483:sequence_SO=chromosome:SO=protein_coding_seq41	PF3D7_1110400.1-p1	(1001, 1062)	PF3D7_1110400.1-p1RNA-binding_protein__putative	STNLKSTLLQTKTKRRVKKKTTDETENNNVENNEANGDSNANAASGKSQKIDILIKPNLKKG
PF3D7_1110400.1-p1:transcript=PF3D7_1110400.1:gene=PF3D7_1110400:organism=Plasmodium_falciparum_3D7:gene_product=RNA-binding_protein__putative:transcript_product=RNA-binding_protein__putative:location=Pf3D7_11_v3:414797-419556(+):protein_length=1483:sequence_SO=chromosome:SO=protein_coding_seq40	PF3D7_1110400.1-p1	(976, 1037)	PF3D7_1110400.1-p1RNA-binding_protein__putative	YTYESDVSDTNNTIDNNNNNNKDITSTNLKSTLLQTKTKRRVKKKTTDETENNNVENNEANG
PF3D7_0704100.1-p1:transcript=PF3D7_0704100.1:gene=PF3D7_0704100:organism=Plasmodium_falciparum_3D7:gene_product=conserved_Plasmodium_membrane_protein__unknown_function:transcript_product=conserved_Plasmodium_membrane_protein__unknown_function:location=Pf3D7_07_v3:180036-190715(+):protein_length=3559:sequence_SO=chromosome:SO=protein_coding_seq69	PF3D7_0704100.1-p1	(1701, 1762)	PF3D7_0704100.1-p1conserved_Plasmodium_membrane_protein__unknown_function	KDNKQNEQNKDNKQNEQNKDNKQNKDNKQNKDNKQNKDNKQNKDNKQNKDYKDYKDNKQKSK
PF3D7_1400300.1-p1:transcript=PF3D7_1400300.1:gene=PF3D7_1400300:organism=Plasmodium_falciparum_3D7:gene_product=rifin:transcript_product=rifin:location=Pf3D7_14_v3:10974-12117(-):protein_length=342:sequence_SO=chromosome:SO=protein_coding_seq10	PF3D7_1400300.1-p1	(226, 287)	rifin	GAEKPICTWVRAKEGAARVIQGKQFSTQETIKTGVENIVSNAETVAGEASKKATEDVIKSSI
IGHvar02_seq27	IGHvar02	(651, 712)	var	FSKQNDIGQNVGPIEFNHYRVLEHVLQLEFLNENTDEDKKNNVSAQEAKEIRHLRDIIEKKK
PFIT_1150900.1-p1:transcript=PFIT_1150900.1:gene=PFIT_1150900:organism=Plasmodium_falciparum_IT:gene_product=A_ITvar8_-_erythrocyte_membrane_protein_1__PfEMP1__putative:transcript_product=A_ITvar8_-_erythrocyte_membrane_protein_1__PfEMP1__putative:location=PfIT_11_v3:1950798-1964088(+):protein_length=3638:sequence_SO=chromosome:SO=protein_coding_seq118	PFIT_1150900.1-p1	(2926, 2987)	var	YEELDINDIYPYTSPKYKTLIEVVLEPSKGNGNTPSKGDGNTLGDDMVPTTNTFTDEEWNEL
PFIT_1325700.1-p1:transcript=PFIT_1325700.1:gene=PFIT_1325700:organism=Plasmodium_falciparum_IT:gene_product=conserved_Plasmodium_protein__unknown_function:transcript_product=conserved_Plasmodium_protein__unknown_function:location=PfIT_13_v3:1064013-1070402(-):protein_length=2129:sequence_SO=chromosome:SO=protein_coding_seq8	PFIT_1325700.1-p1	(176, 237)	PFIT_1325700.1-p1conserved_Plasmodium_protein__unknown_function	TNNTSIRKNDEKLGYFKYSMTKPYMLDAKKEITNKLRFDDTSERGRSKYIMNDNIQYKDNNG
PF3D7_1334800.1-p1:transcript=PF3D7_1334800.1:gene=PF3D7_1334800:organism=Plasmodium_falciparum_3D7:gene_product=MSP7-like_protein:transcript_product=MSP7-like_protein:location=Pf3D7_13_v3:1413102-1413947(-):protein_length=281:sequence_SO=chromosome:SO=protein_coding_seq5	PF3D7_1334800.1-p1	(101, 162)	PF3D7_1334800.1-p1MSP7-like_protein	LQVTKVQGAQVDQAVEPLEKSPEDENKEIPTLDSPQNGNPTSYTSNLSTPPLKRMDEVFDDV
PF3D7_1240300.1-p1:transcript=PF3D7_1240300.1:gene=PF3D7_1240300:organism=Plasmodium_falciparum_3D7:gene_product=erythrocyte_membrane_protein_1__PfEMP1:transcript_product=erythrocyte_membrane_protein_1__PfEMP1:location=Pf3D7_12_v3:1694150-1703087(+):protein_length=2646:sequence_SO=chromosome:SO=protein_coding_seq68	PF3D7_1240300.1-p1	(1676, 1737)	var	LKNVKDNCTKDDKQKYSGDGEECEKVLVEEANTFKDLEGRSCADSCRSYKKWIGRKKDEYDE
PFIT_1213100.1-p1:transcript=PFIT_1213100.1:gene=PFIT_1213100:organism=Plasmodium_falciparum_IT:gene_product=integral_membrane_protein_GPR180__putative:transcript_product=integral_membrane_protein_GPR180__putative:location=PfIT_12_v3:535852-538097(+):protein_length=707:sequence_SO=chromosome:SO=protein_coding_seq13	PFIT_1213100.1-p1	(301, 362)	PFIT_1213100.1-p1integral_membrane_protein_GPR180__putative	IKQDTSYNDFQNEETEKDIYSKENINNNNNNNMNNNMNEKKNKSIFYKSFNFDKITLLENPK
PF3D7_0614300.1-p1:transcript=PF3D7_0614300.1:gene=PF3D7_0614300:organism=Plasmodium_falciparum_3D7:gene_product=major_facilitator_superfamily-related_transporter__putative:transcript_product=major_facilitator_superfamily-related_transporter__putative:location=Pf3D7_06_v3:597484-600517(-):protein_length=853:sequence_SO=chromosome:SO=protein_coding_seq12	PF3D7_0614300.1-p1	(276, 337)	PF3D7_0614300.1-p1major_facilitator_superfamily-related_transporter__putative	EKSRRELEESQPQKCLEEGMYRNNTIKSSKSIKDKSKSKQDDPHVSNDFKTMDANDESYKTS
PFIT_1449500.1-p1:transcript=PFIT_1449500.1:gene=PFIT_1449500:organism=Plasmodium_falciparum_IT:gene_product=conserved_Plasmodium_protein__unknown_function:transcript_product=conserved_Plasmodium_protein__unknown_function:location=PfIT_14_v3:1996981-2001837(-):protein_length=1618:sequence_SO=chromosome:SO=protein_coding_seq51	PFIT_1449500.1-p1	(1251, 1312)	PFIT_1449500.1-p1conserved_Plasmodium_protein__unknown_function	NNVSKDENKGKNNNVTNNKPNIDERNNINRKKYIHNFKNDIEGTTDIQSNKNYLTTNKKHGL
PFIT_1324600.1-p1:transcript=PFIT_1324600.1:gene=PFIT_1324600:organism=Plasmodium_falciparum_IT:gene_product=conserved_Plasmodium_protein__unknown_function:transcript_product=conserved_Plasmodium_protein__unknown_function:location=PfIT_13_v3:1017453-1027937(+):protein_length=3494:sequence_SO=chromosome:SO=protein_coding_seq23	PFIT_1324600.1-p1	(551, 612)	PFIT_1324600.1-p1conserved_Plasmodium_protein__unknown_function	QNIQNIQNIQNIQNIQNIQNIQNIQNIQNIQKNNLYYEQTIEEDMLDDYEHPDDLEESLSHL
PF3D7_1038400.1-p1:transcript=PF3D7_1038400.1:gene=PF3D7_1038400:organism=Plasmodium_falciparum_3D7:gene_product=gametocyte-specific_protein:transcript_product=gametocyte-specific_protein:location=Pf3D7_10_v3:1519021-1547825(+):protein_length=9563:sequence_SO=chromosome:SO=protein_coding_seq197	PF3D7_1038400.1-p1	(4901, 4962)	gametocyte-specific_protein	IEEMVPEVLVEEVLPEVVEEVITEEVVEEMVPEEVVEEMVPKEIVEEVLPEEVVEEVIPEEV
PF3D7_1038400.1-p1:transcript=PF3D7_1038400.1:gene=PF3D7_1038400:organism=Plasmodium_falciparum_3D7:gene_product=gametocyte-specific_protein:transcript_product=gametocyte-specific_protein:location=Pf3D7_10_v3:1519021-1547825(+):protein_length=9563:sequence_SO=chromosome:SO=protein_coding_seq192	PF3D7_1038400.1-p1	(4776, 4837)	gametocyte-specific_protein	EVITEEVIPEELIKEVISEELVEELIPEEVVQEVITEEVLEEVIPEEIVEELIPEKLIGEVV
PF3D7_1038400.1-p1:transcript=PF3D7_1038400.1:gene=PF3D7_1038400:organism=Plasmodium_falciparum_3D7:gene_product=gametocyte-specific_protein:transcript_product=gametocyte-specific_protein:location=Pf3D7_10_v3:1519021-1547825(+):protein_length=9563:sequence_SO=chromosome:SO=protein_coding_seq193	PF3D7_1038400.1-p1	(4801, 4862)	gametocyte-specific_protein	IPEEVVQEVITEEVLEEVIPEEIVEELIPEKLIGEVVPEKVVEEVVLEEVVEEVIPEEIVEE
PF3D7_1038400.1-p1:transcript=PF3D7_1038400.1:gene=PF3D7_1038400:organism=Plasmodium_falciparum_3D7:gene_product=gametocyte-specific_protein:transcript_product=gametocyte-specific_protein:location=Pf3D7_10_v3:1519021-1547825(+):protein_length=9563:sequence_SO=chromosome:SO=protein_coding_seq190	PF3D7_1038400.1-p1	(4726, 4787)	gametocyte-specific_protein	VEEVIPEEIVEEVVPEELLEEVIPELLVEEVVPEVVEEVVPVELLEEVVEEVITEEVIPEEL
PF3D7_1038400.1-p1:transcript=PF3D7_1038400.1:gene=PF3D7_1038400:organism=Plasmodium_falciparum_3D7:gene_product=gametocyte-specific_protein:transcript_product=gametocyte-specific_protein:location=Pf3D7_10_v3:1519021-1547825(+):protein_length=9563:sequence_SO=chromosome:SO=protein_coding_seq198	PF3D7_1038400.1-p1	(4926, 4987)	gametocyte-specific_protein	VVEEMVPEEVVEEMVPKEIVEEVLPEEVVEEVIPEEVVEEMVPEVLVEEVVPEEIVEKVVPE
PF3D7_1038400.1-p1:transcript=PF3D7_1038400.1:gene=PF3D7_1038400:organism=Plasmodium_falciparum_3D7:gene_product=gametocyte-specific_protein:transcript_product=gametocyte-specific_protein:location=Pf3D7_10_v3:1519021-1547825(+):protein_length=9563:sequence_SO=chromosome:SO=protein_coding_seq199	PF3D7_1038400.1-p1	(4951, 5012)	gametocyte-specific_protein	EEVVEEVIPEEVVEEMVPEVLVEEVVPEEIVEKVVPEEVVEEVVAEEIIEEVITEEVVEEIV
IT4var65_seq34	IT4var65	(826, 887)	var	DLINDSLSFDYDIYDEILKRKENELFGTNHHTKHTSTHNVAKNTNSDPITNQLEMFHKWLDR
IT4var65_seq33	IT4var65	(801, 862)	var	TSDNRGPTSDTKDPISDKNGPYSGIDLINDSLSFDYDIYDEILKRKENELFGTNHHTKHTST
HB3var23_seq21	HB3var23	(501, 562)	var	GTNDINNGTFYRSDYCQPCPYCGMKRKSDGKWEPKREDEKCTRGKLYEPKKDAEATNITILK
HB3var23_seq20	HB3var23	(476, 537)	var	SRGGDGGAASGDRGKGASGDGDGTSGTNDINNGTFYRSDYCQPCPYCGMKRKSDGKWEPKRE
HB3var23_seq22	HB3var23	(526, 587)	var	RKSDGKWEPKREDEKCTRGKLYEPKKDAEATNITILKSGEGKEEIEKKLNAFCKTQIGNGSG
PF3D7_1020500.1-p1:transcript=PF3D7_1020500.1:gene=PF3D7_1020500:organism=Plasmodium_falciparum_3D7:gene_product=ribosomal_silencing_factor_RsfS__putative:transcript_product=ribosomal_silencing_factor_RsfS__putative:location=Pf3D7_10_v3:825451-826971(+):protein_length=506:sequence_SO=chromosome:SO=protein_coding_seq8	PF3D7_1020500.1-p1	(176, 237)	PF3D7_1020500.1-p1ribosomal_silencing_factor_RsfS__putative	KNYDKKNIHSGFHSDIIYYDNYDTTKSKHNQNIQNGQNIQNGQNIQNGQNIQNNQNNQNIQN
PF3D7_1020500.1-p1:transcript=PF3D7_1020500.1:gene=PF3D7_1020500:organism=Plasmodium_falciparum_3D7:gene_product=ribosomal_silencing_factor_RsfS__putative:transcript_product=ribosomal_silencing_factor_RsfS__putative:location=Pf3D7_10_v3:825451-826971(+):protein_length=506:sequence_SO=chromosome:SO=protein_coding_seq9	PF3D7_1020500.1-p1	(201, 262)	PF3D7_1020500.1-p1ribosomal_silencing_factor_RsfS__putative	KSKHNQNIQNGQNIQNGQNIQNGQNIQNNQNNQNIQNIQNNQNNQHCHNSTHEKNCGSYNFL
HB3var40_seq31	HB3var40	(751, 812)	var	KGINKILEEEKQKSQAEVGADNQNNTTIDKLLKHEGEEAGECLKTHKEKCEKKAKPESVARS
PFIT_1434600.1-p1:transcript=PFIT_1434600.1:gene=PFIT_1434600:organism=Plasmodium_falciparum_IT:gene_product=conserved_Plasmodium_membrane_protein__unknown_function:transcript_product=conserved_Plasmodium_membrane_protein__unknown_function:location=PfIT_14_v3:1338300-1355579(-):protein_length=5759:sequence_SO=chromosome:SO=protein_coding_seq86	PFIT_1434600.1-p1	(2126, 2187)	PFIT_1434600.1-p1conserved_Plasmodium_membrane_protein__unknown_function	SHLKYHNNFTHTNFYNNCLKYAIYQNKENTNLHNIKEENVDNKNIHGLDIHLTHENNETNKE
PF3D7_1013200.1-p1:transcript=PF3D7_1013200.1:gene=PF3D7_1013200:organism=Plasmodium_falciparum_3D7:gene_product=conserved_Plasmodium_protein__unknown_function:transcript_product=conserved_Plasmodium_protein__unknown_function:location=Pf3D7_10_v3:511084-514278(+):protein_length=1064:sequence_SO=chromosome:SO=protein_coding_seq37	PF3D7_1013200.1-p1	(901, 962)	PF3D7_1013200.1-p1conserved_Plasmodium_protein__unknown_function	NDNNTVKGKNNFLLRASVISSKDDPKKRNSQYGKQRKQNEEDDYAMKHEKYNYVNFNLSYKT
PFIT_1444100.1-p1:transcript=PFIT_1444100.1:gene=PFIT_1444100:organism=Plasmodium_falciparum_IT:gene_product=protein_transport_protein_SEC7__putative:transcript_product=protein_transport_protein_SEC7__putative:location=PfIT_14_v3:1778753-1788934(+):protein_length=3393:sequence_SO=chromosome:SO=protein_coding_seq130	PFIT_1444100.1-p1	(3226, 3287)	PFIT_1444100.1-p1protein_transport_protein_SEC7__putative	NKDKSVVTSKNEDNTEKNEDNVNITNDKKEDNVENLTEEKQNNVNVSTQDKEDNVEDLTEEK
PFIT_1444100.1-p1:transcript=PFIT_1444100.1:gene=PFIT_1444100:organism=Plasmodium_falciparum_IT:gene_product=protein_transport_protein_SEC7__putative:transcript_product=protein_transport_protein_SEC7__putative:location=PfIT_14_v3:1778753-1788934(+):protein_length=3393:sequence_SO=chromosome:SO=protein_coding_seq132	PFIT_1444100.1-p1	(3276, 3337)	PFIT_1444100.1-p1protein_transport_protein_SEC7__putative	KEDNVEDLTEEKQNNIKDSTQEKEDNIKDSTQDIEDNVEDLIEEKQNNIKDSTQEKEDNIKD
PF3D7_1461600.1-p1:transcript=PF3D7_1461600.1:gene=PF3D7_1461600:organism=Plasmodium_falciparum_3D7:gene_product=splicing_factor_3B_subunit_2__putative:transcript_product=splicing_factor_3B_subunit_2__putative:location=Pf3D7_14_v3:2498047-2500384(-):protein_length=677:sequence_SO=chromosome:SO=protein_coding_seq2	PF3D7_1461600.1-p1	(26, 87)	PF3D7_1461600.1-p1splicing_factor_3B_subunit_2__putative	FLKKLKKKNAKKIKQNKKNSTLDEIEENTKEETTILNDDTYVEYVEEDIDEALYENFEDVYK
HB3var03_seq110	HB3var03	(2726, 2787)	var	DNDKEYAFREKPHDHDDKCDCTDKTAPPSKNPEVPPGPAPPPQAAQPQPEAPQEPPSTPENP
RAJ116var33_seq32	RAJ116var33	(776, 837)	var	AKGRGLSKLRAHAHLGTYKRGGSGDDFKDICKITENHSNSNEKFSGDPCGGKDVHKSMFDIK
DD2var34_seq14	DD2var34	(326, 387)	var	VPQYLRWFEEWAEDFCRKKKKQLPHLKTNCRGKDNSSDDRYCSRNGYDCEKTKRAIGKLRYG
DD2var34_seq12	DD2var34	(276, 337)	var	AITCGTHDGDTYFRTTCNDNGTLSDANHKCRCRSKNAINETDQVPTYFDYVPQYLRWFEEWA
DD2var34_seq19	DD2var34	(451, 512)	var	KLKNDGYQTVDKFLGLLNNEKACQDIKDDKEGGTIHFAQEHGDNSNDKEKGTFYHSEYCQPC
PF3D7_1335300.1-p1:transcript=PF3D7_1335300.1:gene=PF3D7_1335300:organism=Plasmodium_falciparum_3D7:gene_product=reticulocyte_binding_protein_2_homologue_b:transcript_product=reticulocyte_binding_protein_2_homologue_b:location=Pf3D7_13_v3:1428874-1438852(-):protein_length=3254:sequence_SO=chromosome:SO=protein_coding_seq84	PF3D7_1335300.1-p1	(2076, 2137)	reticulocyte_binding_protein_2_homologue_b	FEKYKEIFDNVEEYKTLDDTKNAYIVKKAEILKNVDINKTKEDLDIYFNDLDELEKSLTLSS
PFIT_1237200.1-p1:transcript=PFIT_1237200.1:gene=PFIT_1237200:organism=Plasmodium_falciparum_IT:gene_product=conserved_Plasmodium_protein__unknown_function:transcript_product=conserved_Plasmodium_protein__unknown_function:location=PfIT_12_v3:1510268-1515331(-):protein_length=1687:sequence_SO=chromosome:SO=protein_coding_seq36	PFIT_1237200.1-p1	(876, 937)	PFIT_1237200.1-p1conserved_Plasmodium_protein__unknown_function	NDNNDNNENNKNNENNENNENNENNENNENNKNNENNNDKYDDVNKFENRTGDIITNDDSLT
PF3D7_0324900.1-p1:transcript=PF3D7_0324900.1:gene=PF3D7_0324900:organism=Plasmodium_falciparum_3D7:gene_product=erythrocyte_membrane_protein_1__PfEMP1:transcript_product=erythrocyte_membrane_protein_1__PfEMP1:location=Pf3D7_03_v3:1030822-1038254(-):protein_length=2169:sequence_SO=chromosome:SO=protein_coding_seq73	PF3D7_0324900.1-p1	(1801, 1862)	var	DHYSDITSSSESEYEELDINDIYAPRAPKYKTLIEVVLEPSGNNTTASGNNTTASGNNTTAS
PF3D7_0324900.1-p1:transcript=PF3D7_0324900.1:gene=PF3D7_0324900:organism=Plasmodium_falciparum_3D7:gene_product=erythrocyte_membrane_protein_1__PfEMP1:transcript_product=erythrocyte_membrane_protein_1__PfEMP1:location=Pf3D7_03_v3:1030822-1038254(-):protein_length=2169:sequence_SO=chromosome:SO=protein_coding_seq76	PF3D7_0324900.1-p1	(1876, 1937)	var	NDDIPSSKITDNEWNTLKHDFISQYLQSEQPNDVPNDYSSGDIPLNTQPNTLYFDKPEEKPF
PF3D7_0324900.1-p1:transcript=PF3D7_0324900.1:gene=PF3D7_0324900:organism=Plasmodium_falciparum_3D7:gene_product=erythrocyte_membrane_protein_1__PfEMP1:transcript_product=erythrocyte_membrane_protein_1__PfEMP1:location=Pf3D7_03_v3:1030822-1038254(-):protein_length=2169:sequence_SO=chromosome:SO=protein_coding_seq79	PF3D7_0324900.1-p1	(1951, 2012)	var	EYSYNINMSTNSMDDIPINSHNNIYSGIDLINDSLNSNNVDIYDEVLKRKENELFGTNHVKH
PF3D7_0833500.1-p1:transcript=PF3D7_0833500.1:gene=PF3D7_0833500:organism=Plasmodium_falciparum_3D7:gene_product=erythrocyte_membrane_protein_1__PfEMP1:transcript_product=erythrocyte_membrane_protein_1__PfEMP1:location=Pf3D7_08_v3:1435794-1443449(-):protein_length=2269:sequence_SO=chromosome:SO=protein_coding_seq31	PF3D7_0833500.1-p1	(751, 812)	var	NTDEDAENNVSAEEAKEIQHLRQMLKQAGVAIGLDALGGCGTGGDSDNEKETLMDKFLEEEE
PFIT_1228500.1-p1:transcript=PFIT_1228500.1:gene=PFIT_1228500:organism=Plasmodium_falciparum_IT:gene_product=conserved_Plasmodium_protein__unknown_function:transcript_product=conserved_Plasmodium_protein__unknown_function:location=PfIT_12_v3:1121130-1130633(-):protein_length=3167:sequence_SO=chromosome:SO=protein_coding_seq59	PFIT_1228500.1-p1	(1451, 1512)	PFIT_1228500.1-p1conserved_Plasmodium_protein__unknown_function	GMESNVYSNAESVVHSNIESITYSNAESNVQSDVDKGTSTKNEKKEEKNKKKITTTTTKKKN
PFIT_1228500.1-p1:transcript=PFIT_1228500.1:gene=PFIT_1228500:organism=Plasmodium_falciparum_IT:gene_product=conserved_Plasmodium_protein__unknown_function:transcript_product=conserved_Plasmodium_protein__unknown_function:location=PfIT_12_v3:1121130-1130633(-):protein_length=3167:sequence_SO=chromosome:SO=protein_coding_seq56	PFIT_1228500.1-p1	(1376, 1437)	PFIT_1228500.1-p1conserved_Plasmodium_protein__unknown_function	KDMDNERNKEMDNEQINEEIKSPSKNKCTFENINDPNDLTKTLNKTSIIDSNSSVRKDKNKS
IGHvar32_seq98	IGHvar32	(2426, 2487)	var	IGPCKINHEDEKDNGEDEIKFGDKKKTFKHAENCKPCSEFKVKCNGNGSCSGGGTKVTCNPR
PFIT_1037600.1-p1:transcript=PFIT_1037600.1:gene=PFIT_1037600:organism=Plasmodium_falciparum_IT:gene_product=gametocyte-specific_protein:transcript_product=gametocyte-specific_protein:location=PfIT_10_v3:1449546-1470959(+):protein_length=7099:sequence_SO=chromosome:SO=protein_coding_seq239	PFIT_1037600.1-p1	(5951, 6012)	gametocyte-specific_protein	EVIPEELVEEVIPEELVEEFIPEELVEEVIPEELVEEVIPEVLVEEEIPEKLVEEVVPEELV
PFIT_1037600.1-p1:transcript=PFIT_1037600.1:gene=PFIT_1037600:organism=Plasmodium_falciparum_IT:gene_product=gametocyte-specific_protein:transcript_product=gametocyte-specific_protein:location=PfIT_10_v3:1449546-1470959(+):protein_length=7099:sequence_SO=chromosome:SO=protein_coding_seq238	PFIT_1037600.1-p1	(5926, 5987)	gametocyte-specific_protein	VPVEVLEEVIPEEVVEEVIPEEVLEEVIPEELVEEVIPEELVEEFIPEELVEEVIPEELVEE
PFIT_1037600.1-p1:transcript=PFIT_1037600.1:gene=PFIT_1037600:organism=Plasmodium_falciparum_IT:gene_product=gametocyte-specific_protein:transcript_product=gametocyte-specific_protein:location=PfIT_10_v3:1449546-1470959(+):protein_length=7099:sequence_SO=chromosome:SO=protein_coding_seq231	PFIT_1037600.1-p1	(5751, 5812)	gametocyte-specific_protein	IPEEVVEEVLPEELVEEVVPEVVEEVVPEVVEEVVPEVVEEVVEEVVPEEFIEEMIPEEIVE
PFIT_1037600.1-p1:transcript=PFIT_1037600.1:gene=PFIT_1037600:organism=Plasmodium_falciparum_IT:gene_product=gametocyte-specific_protein:transcript_product=gametocyte-specific_protein:location=PfIT_10_v3:1449546-1470959(+):protein_length=7099:sequence_SO=chromosome:SO=protein_coding_seq230	PFIT_1037600.1-p1	(5726, 5787)	gametocyte-specific_protein	EKLIEEMIPEELVEEVILEEVVEEVIPEEVVEEVLPEELVEEVVPEVVEEVVPEVVEEVVPE
PFIT_1037600.1-p1:transcript=PFIT_1037600.1:gene=PFIT_1037600:organism=Plasmodium_falciparum_IT:gene_product=gametocyte-specific_protein:transcript_product=gametocyte-specific_protein:location=PfIT_10_v3:1449546-1470959(+):protein_length=7099:sequence_SO=chromosome:SO=protein_coding_seq233	PFIT_1037600.1-p1	(5801, 5862)	gametocyte-specific_protein	FIEEMIPEEIVEEVVPEVVEEVIPEELVAEVIPEELVEEVIPEEIVEEVIPEEVVEEVVPEI
PFIT_1037600.1-p1:transcript=PFIT_1037600.1:gene=PFIT_1037600:organism=Plasmodium_falciparum_IT:gene_product=gametocyte-specific_protein:transcript_product=gametocyte-specific_protein:location=PfIT_10_v3:1449546-1470959(+):protein_length=7099:sequence_SO=chromosome:SO=protein_coding_seq232	PFIT_1037600.1-p1	(5776, 5837)	gametocyte-specific_protein	VVPEVVEEVVPEVVEEVVEEVVPEEFIEEMIPEEIVEEVVPEVVEEVIPEELVAEVIPEELV
PFIT_1037600.1-p1:transcript=PFIT_1037600.1:gene=PFIT_1037600:organism=Plasmodium_falciparum_IT:gene_product=gametocyte-specific_protein:transcript_product=gametocyte-specific_protein:location=PfIT_10_v3:1449546-1470959(+):protein_length=7099:sequence_SO=chromosome:SO=protein_coding_seq235	PFIT_1037600.1-p1	(5851, 5912)	gametocyte-specific_protein	PEEVVEEVVPEIVAEVIPEEVVEEVVPEVVEEVVPEVIEEVVPEVIEEVVPEVVVVEEVVPE
PFIT_1037600.1-p1:transcript=PFIT_1037600.1:gene=PFIT_1037600:organism=Plasmodium_falciparum_IT:gene_product=gametocyte-specific_protein:transcript_product=gametocyte-specific_protein:location=PfIT_10_v3:1449546-1470959(+):protein_length=7099:sequence_SO=chromosome:SO=protein_coding_seq234	PFIT_1037600.1-p1	(5826, 5887)	gametocyte-specific_protein	ELVAEVIPEELVEEVIPEEIVEEVIPEEVVEEVVPEIVAEVIPEEVVEEVVPEVVEEVVPEV
PFIT_1037600.1-p1:transcript=PFIT_1037600.1:gene=PFIT_1037600:organism=Plasmodium_falciparum_IT:gene_product=gametocyte-specific_protein:transcript_product=gametocyte-specific_protein:location=PfIT_10_v3:1449546-1470959(+):protein_length=7099:sequence_SO=chromosome:SO=protein_coding_seq237	PFIT_1037600.1-p1	(5901, 5962)	gametocyte-specific_protein	PEVVVVEEVVPEVVEEVVPEVVEEVVPVEVLEEVIPEEVVEEVIPEEVLEEVIPEELVEEVI
PFIT_1037600.1-p1:transcript=PFIT_1037600.1:gene=PFIT_1037600:organism=Plasmodium_falciparum_IT:gene_product=gametocyte-specific_protein:transcript_product=gametocyte-specific_protein:location=PfIT_10_v3:1449546-1470959(+):protein_length=7099:sequence_SO=chromosome:SO=protein_coding_seq236	PFIT_1037600.1-p1	(5876, 5937)	gametocyte-specific_protein	VPEVVEEVVPEVIEEVVPEVIEEVVPEVVVVEEVVPEVVEEVVPEVVEEVVPVEVLEEVIPE
PF3D7_0901300.1-p1:transcript=PF3D7_0901300.1:gene=PF3D7_0901300:organism=Plasmodium_falciparum_3D7:gene_product=rifin:transcript_product=rifin:location=Pf3D7_09_v3:67334-68625(+):protein_length=378:sequence_SO=chromosome:SO=protein_coding_seq2	PF3D7_0901300.1-p1	(26, 87)	rifin	HTTARHTQKIPTTRSLSECELYAPVNYYSDPQMKEVMDNFNKQTQQRFHEYDERMKTTRQKC
PF3D7_0901300.1-p1:transcript=PF3D7_0901300.1:gene=PF3D7_0901300:organism=Plasmodium_falciparum_3D7:gene_product=rifin:transcript_product=rifin:location=Pf3D7_09_v3:67334-68625(+):protein_length=378:sequence_SO=chromosome:SO=protein_coding_seq3	PF3D7_0901300.1-p1	(51, 112)	rifin	NYYSDPQMKEVMDNFNKQTQQRFHEYDERMKTTRQKCKDKCDKEIQKIILKDKLEKQMEEQL
PF3D7_0914100.1-p1:transcript=PF3D7_0914100.1:gene=PF3D7_0914100:organism=Plasmodium_falciparum_3D7:gene_product=conserved_Plasmodium_protein__unknown_function:transcript_product=conserved_Plasmodium_protein__unknown_function:location=Pf3D7_09_v3:601076-604576(-):protein_length=1166:sequence_SO=chromosome:SO=protein_coding_seq40	PF3D7_0914100.1-p1	(976, 1037)	PF3D7_0914100.1-p1conserved_Plasmodium_protein__unknown_function	SYDNCDNYDNCDNYDSYDNYEKGEKKEDTYYRLVDPWSTTTKMKNMKKKGNKTNRDDMNNNV
PFIT_0307600.1-p1:transcript=PFIT_0307600.1:gene=PFIT_0307600:organism=Plasmodium_falciparum_IT:gene_product=conserved_Plasmodium_protein__unknown_function:transcript_product=conserved_Plasmodium_protein__unknown_function:location=PfIT_03_v3:275404-281709(-):protein_length=1772:sequence_SO=chromosome:SO=protein_coding_seq57	PFIT_0307600.1-p1	(1401, 1462)	PFIT_0307600.1-p1conserved_Plasmodium_protein__unknown_function	AEPINQQLNHQLSQQMNQQMNQQMNQQMNQQISHQMNAQLDQQMNHQMNHQMSHQMNQQLNH
PFIT_0307600.1-p1:transcript=PFIT_0307600.1:gene=PFIT_0307600:organism=Plasmodium_falciparum_IT:gene_product=conserved_Plasmodium_protein__unknown_function:transcript_product=conserved_Plasmodium_protein__unknown_function:location=PfIT_03_v3:275404-281709(-):protein_length=1772:sequence_SO=chromosome:SO=protein_coding_seq58	PFIT_0307600.1-p1	(1426, 1487)	PFIT_0307600.1-p1conserved_Plasmodium_protein__unknown_function	QQMNQQISHQMNAQLDQQMNHQMNHQMSHQMNQQLNHQMNQQLNHQMNQQLNQQLNQQLNQQ
PFIT_0307600.1-p1:transcript=PFIT_0307600.1:gene=PFIT_0307600:organism=Plasmodium_falciparum_IT:gene_product=conserved_Plasmodium_protein__unknown_function:transcript_product=conserved_Plasmodium_protein__unknown_function:location=PfIT_03_v3:275404-281709(-):protein_length=1772:sequence_SO=chromosome:SO=protein_coding_seq59	PFIT_0307600.1-p1	(1451, 1512)	PFIT_0307600.1-p1conserved_Plasmodium_protein__unknown_function	QMSHQMNQQLNHQMNQQLNHQMNQQLNQQLNQQLNQQLNQQLNQPLSMTMNQPFNHPALYNN
PFIT_0906200.1-p1:transcript=PFIT_0906200.1:gene=PFIT_0906200:organism=Plasmodium_falciparum_IT:gene_product=exoribonuclease_II:transcript_product=exoribonuclease_II:location=PfIT_09_v3:281302-286838(-):protein_length=1804:sequence_SO=chromosome:SO=protein_coding_seq9	PFIT_0906200.1-p1	(201, 262)	exoribonuclease_II	YKNIFSELKKVNDKCTKKYVPVDEKNIKSVTNEDHLSKKNILENEKKDAHFSFTHDEGNNKE
PFIT_bin05200.1-p1:transcript=PFIT_bin05200.1:gene=PFIT_bin05200:organism=Plasmodium_falciparum_IT:gene_product=rifin:transcript_product=rifin:location=PfIT_bin_v3_archived_contig_11:3080-4317(+):protein_length=338:sequence_SO=random_sequence:SO=protein_coding_seq3	PFIT_bin05200.1-p1	(51, 112)	rifin	APSNYENDPEMKELIENFNDQTSERFREYDERMQDKRKQCKEQCEKDIQKIILKDKIEKELT
PFIT_0213700.1-p1:transcript=PFIT_0213700.1:gene=PFIT_0213700:organism=Plasmodium_falciparum_IT:gene_product=conserved_Plasmodium_protein__unknown_function:transcript_product=conserved_Plasmodium_protein__unknown_function:location=PfIT_02_v3:523969-531264(+):protein_length=2431:sequence_SO=chromosome:SO=protein_coding_seq5	PFIT_0213700.1-p1	(101, 162)	PFIT_0213700.1-p1conserved_Plasmodium_protein__unknown_function	DNHMDQMNQMNQTNQMNQMNQMNQTNQMNQMNQMNQMNQMNQTNQMNQTNQMNQTNQMNQTN
PFIT_0213700.1-p1:transcript=PFIT_0213700.1:gene=PFIT_0213700:organism=Plasmodium_falciparum_IT:gene_product=conserved_Plasmodium_protein__unknown_function:transcript_product=conserved_Plasmodium_protein__unknown_function:location=PfIT_02_v3:523969-531264(+):protein_length=2431:sequence_SO=chromosome:SO=protein_coding_seq6	PFIT_0213700.1-p1	(126, 187)	PFIT_0213700.1-p1conserved_Plasmodium_protein__unknown_function	NQMNQMNQMNQMNQMNQTNQMNQTNQMNQTNQMNQTNQMNQMNIQHQRNSVNAPNIYIQNFD
PF3D7_0405300.1-p1:transcript=PF3D7_0405300.1:gene=PF3D7_0405300:organism=Plasmodium_falciparum_3D7:gene_product=liver_specific_protein_2__putative:transcript_product=liver_specific_protein_2__putative:location=Pf3D7_04_v3:282403-288297(-):protein_length=1964:sequence_SO=chromosome:SO=protein_coding_seq28	PF3D7_0405300.1-p1	(676, 737)	PF3D7_0405300.1-p1liver_specific_protein_2__putative	NKMDSDEIQHVRRAILQDIQKEKIQNLELEEIDRLYKEELDRMDREARYEIPMRNLSRNEKD
PFIT_0612800.1-p1:transcript=PFIT_0612800.1:gene=PFIT_0612800:organism=Plasmodium_falciparum_IT:gene_product=transcription_factor_with_AP2_domain(s):transcript_product=transcription_factor_with_AP2_domain(s):location=PfIT_06_v3:507645-520338(+):protein_length=4066:sequence_SO=chromosome:SO=protein_coding_seq33	PFIT_0612800.1-p1	(801, 862)	PFIT_0612800.1-p1transcription_factor_with_AP2_domain(s)	KNEPFDNMTHKQIKLDSVSTDMNSKKYYLLKNETSPLERHNKDKDTITSSNISFLKNTPSEY
IT4var11_seq85	IT4var11	(2101, 2162)	var	KKTKSTIDLLRVINIPKSDYDIPTKLSPNRYIPYTSGKYRGKRYIYLEGDSGTDSGYTDHYS
PF3D7_1372400.1-p1:transcript=PF3D7_1372400.1:gene=PF3D7_1372400:organism=Plasmodium_falciparum_3D7:gene_product=acyl-CoA_synthetase:transcript_product=acyl-CoA_synthetase:location=Pf3D7_13_v3:2850891-2853482(+):protein_length=863:sequence_SO=chromosome:SO=protein_coding_seq31	PF3D7_1372400.1-p1	(751, 812)	PF3D7_1372400.1-p1acyl-CoA_synthetase	SMNNGERCEKKDDIKNGSDNENKRISKSQLNGLNECAIKSEEEDVLEEVQKALRKYEEKNIT
PF3D7_1372400.1-p1:transcript=PF3D7_1372400.1:gene=PF3D7_1372400:organism=Plasmodium_falciparum_3D7:gene_product=acyl-CoA_synthetase:transcript_product=acyl-CoA_synthetase:location=Pf3D7_13_v3:2850891-2853482(+):protein_length=863:sequence_SO=chromosome:SO=protein_coding_seq33	PF3D7_1372400.1-p1	(801, 862)	PF3D7_1372400.1-p1acyl-CoA_synthetase	KALRKYEEKNITQGVQKQLRRSNGTSMRKAREGSLLNSNERENDINGKRYIKETVPEEQQVN
PF3D7_1372400.1-p1:transcript=PF3D7_1372400.1:gene=PF3D7_1372400:organism=Plasmodium_falciparum_3D7:gene_product=acyl-CoA_synthetase:transcript_product=acyl-CoA_synthetase:location=Pf3D7_13_v3:2850891-2853482(+):protein_length=863:sequence_SO=chromosome:SO=protein_coding_seq34	PF3D7_1372400.1-p1	(826, 887)	PF3D7_1372400.1-p1acyl-CoA_synthetase	ALRKYEEKNITQGVQKQLRRSNGTSMRKAREGSLLNSNERENDINGKRYIKETVPEEQQVNA
PFCLINvar15_seq13	PFCLINvar15	(301, 362)	var	AKDTDQVPTYFDYVPQYLRWFEEWAEDFCRKRKHKLENAKEQCRRGENGKDKYCDLNGLNCE
PF3D7_0904300.1-p1:transcript=PF3D7_0904300.1:gene=PF3D7_0904300:organism=Plasmodium_falciparum_3D7:gene_product=conserved_protein__unknown_function:transcript_product=conserved_protein__unknown_function:location=Pf3D7_09_v3:199051-207458(-):protein_length=2487:sequence_SO=chromosome:SO=protein_coding_seq60	PF3D7_0904300.1-p1	(1476, 1537)	PF3D7_0904300.1-p1conserved_protein__unknown_function	NNIKELKTNIIDIKHIYNKGDDEDTDNLLNIKYIDILNKNKNDYMNYQYIKEYNSLLLIHNN
PF3D7_0904300.1-p1:transcript=PF3D7_0904300.1:gene=PF3D7_0904300:organism=Plasmodium_falciparum_3D7:gene_product=conserved_protein__unknown_function:transcript_product=conserved_protein__unknown_function:location=Pf3D7_09_v3:199051-207458(-):protein_length=2487:sequence_SO=chromosome:SO=protein_coding_seq68	PF3D7_0904300.1-p1	(1676, 1737)	PF3D7_0904300.1-p1conserved_protein__unknown_function	YKKYKIYKIYKIGKNYNMRNNIIKKKKWNLINITKSSQGLVYYINGKYISFISHEILNMQKT
IT4var01_seq58	IT4var01	(1426, 1487)	var	SGPNLQTFTTRPQFLRWMTEWGEHFCREHKVEKGKLAAKCGDCAVDPDDGSKCDGGCGECQE
IT4var01_seq52	IT4var01	(1276, 1337)	var	GTETKEDDLREAFIKCAAAETCLLWHKYKKDKNDNSNNLDNTLEDGVIPEDFKRQMFYTYGD
MAL6P1.316_D4_seq1	MAL6P1.316_D4	(1, 62)	var	CSIDVQHSNSTYRSEKPCAGKNTGRFDIGTPWKTGTNVKMTEDQAYMPPRREHMCTSNLEYL
PF3D7_0808200.1-p1:transcript=PF3D7_0808200.1:gene=PF3D7_0808200:organism=Plasmodium_falciparum_3D7:gene_product=plasmepsin_X:transcript_product=plasmepsin_X:location=Pf3D7_08_v3:416344-418065(-):protein_length=573:sequence_SO=chromosome:SO=protein_coding_seq1	PF3D7_0808200.1-p1	(1, 62)	plasmepsin_X	MKRISPLNTLFYLSLFFSYTFKGLKCTRIYKIGTKALPCSECHDVFDCTGCLFEEKESSHVI
PF3D7_1014900.1-p1:transcript=PF3D7_1014900.1:gene=PF3D7_1014900:organism=Plasmodium_falciparum_3D7:gene_product=conserved_Plasmodium_protein__unknown_function:transcript_product=conserved_Plasmodium_protein__unknown_function:location=Pf3D7_10_v3:600970-607809(-):protein_length=2279:sequence_SO=chromosome:SO=protein_coding_seq73	PF3D7_1014900.1-p1	(1801, 1862)	PF3D7_1014900.1-p1conserved_Plasmodium_protein__unknown_function	NEKENNNNNNNSNNMNKYYLSNLKKNGEKMNKTNDIFNNIRNGLSNAINSEKGNDIKNGNNY
PF3D7_1014900.1-p1:transcript=PF3D7_1014900.1:gene=PF3D7_1014900:organism=Plasmodium_falciparum_3D7:gene_product=conserved_Plasmodium_protein__unknown_function:transcript_product=conserved_Plasmodium_protein__unknown_function:location=Pf3D7_10_v3:600970-607809(-):protein_length=2279:sequence_SO=chromosome:SO=protein_coding_seq70	PF3D7_1014900.1-p1	(1726, 1787)	PF3D7_1014900.1-p1conserved_Plasmodium_protein__unknown_function	IKSSNLKTFIDHLNFFQSKCKANKGFMANIHEKKQNHEYVNQKNGNDDKYDNNKMEDNMMKL
PFL2665c_D6_seq10	PFL2665c_D6	(226, 287)	var	NMSTNSMDDPKYVSNNVYSGIDLINDSLNSGNEHIDIYDELLKRKENELFGTENTKRTSTYS
PF3D7_0202600.1-p1:transcript=PF3D7_0202600.1:gene=PF3D7_0202600:organism=Plasmodium_falciparum_3D7:gene_product=conserved_Plasmodium_protein__unknown_function:transcript_product=conserved_Plasmodium_protein__unknown_function:location=Pf3D7_02_v3:129342-133563(-):protein_length=1341:sequence_SO=chromosome:SO=protein_coding_seq7	PF3D7_0202600.1-p1	(151, 212)	PF3D7_0202600.1-p1conserved_Plasmodium_protein__unknown_function	VNDSHMEHFDDITDEFFKIDQTNFSFFQFNTSFENKKNVNEEELMKHTDNINICDKIIDKKK
PFL2665c_D6_seq17	PFL2665c_D6	(401, 462)	var	LEKYNEPYYDMYDDDIYYDVNDDNDISTVDTNAMDVPSKVQIEMDVNTKLVKEKYPISDVWD
PF3D7_1312700.1-p1:transcript=PF3D7_1312700.1:gene=PF3D7_1312700:organism=Plasmodium_falciparum_3D7:gene_product=conserved_Plasmodium_protein__unknown_function:transcript_product=conserved_Plasmodium_protein__unknown_function:location=Pf3D7_13_v3:532270-533958(-):protein_length=562:sequence_SO=chromosome:SO=protein_coding_seq9	PF3D7_1312700.1-p1	(201, 262)	PF3D7_1312700.1-p1conserved_Plasmodium_protein__unknown_function	DNIDKIDNIDNNDNIDKIDKNDNIDKIDNNDKIDNIDKNDNNDKNDNIDKNVNIDKNVNIDK
PF3D7_1312700.1-p1:transcript=PF3D7_1312700.1:gene=PF3D7_1312700:organism=Plasmodium_falciparum_3D7:gene_product=conserved_Plasmodium_protein__unknown_function:transcript_product=conserved_Plasmodium_protein__unknown_function:location=Pf3D7_13_v3:532270-533958(-):protein_length=562:sequence_SO=chromosome:SO=protein_coding_seq8	PF3D7_1312700.1-p1	(176, 237)	PF3D7_1312700.1-p1conserved_Plasmodium_protein__unknown_function	LINSPDVDINEQKLLKRYNEMKGNNDNIDKIDNIDNNDNIDKIDKNDNIDKIDNNDKIDNID
PF3D7_1312700.1-p1:transcript=PF3D7_1312700.1:gene=PF3D7_1312700:organism=Plasmodium_falciparum_3D7:gene_product=conserved_Plasmodium_protein__unknown_function:transcript_product=conserved_Plasmodium_protein__unknown_function:location=Pf3D7_13_v3:532270-533958(-):protein_length=562:sequence_SO=chromosome:SO=protein_coding_seq7	PF3D7_1312700.1-p1	(151, 212)	PF3D7_1312700.1-p1conserved_Plasmodium_protein__unknown_function	DQEIKEKNIVSEVKNPRVEIKRTEKLINSPDVDINEQKLLKRYNEMKGNNDNIDKIDNIDNN
PF3D7_0628800.1-p1:transcript=PF3D7_0628800.1:gene=PF3D7_0628800:organism=Plasmodium_falciparum_3D7:gene_product=glutamyl-tRNA(Gln)_amidotransferase_subunit_B:transcript_product=glutamyl-tRNA(Gln)_amidotransferase_subunit_B:location=Pf3D7_06_v3:1185996-1188644(-):protein_length=882:sequence_SO=chromosome:SO=protein_coding_seq11	PF3D7_0628800.1-p1	(251, 312)	glutamyl-tRNA(Gln)_amidotransferase_subunit_B	VNDQLENDQLVNDQLENDQLVNDQLVNDQLSNDQLSNDQLSNDKVNNEQLPNDHVHNDHVHD
PF3D7_0628800.1-p1:transcript=PF3D7_0628800.1:gene=PF3D7_0628800:organism=Plasmodium_falciparum_3D7:gene_product=glutamyl-tRNA(Gln)_amidotransferase_subunit_B:transcript_product=glutamyl-tRNA(Gln)_amidotransferase_subunit_B:location=Pf3D7_06_v3:1185996-1188644(-):protein_length=882:sequence_SO=chromosome:SO=protein_coding_seq10	PF3D7_0628800.1-p1	(226, 287)	glutamyl-tRNA(Gln)_amidotransferase_subunit_B	ENDQLENDQLENDQLENDQLVNDQLVNDQLENDQLVNDQLENDQLVNDQLVNDQLSNDQLSN
PFIT_1037600.1-p1:transcript=PFIT_1037600.1:gene=PFIT_1037600:organism=Plasmodium_falciparum_IT:gene_product=gametocyte-specific_protein:transcript_product=gametocyte-specific_protein:location=PfIT_10_v3:1449546-1470959(+):protein_length=7099:sequence_SO=chromosome:SO=protein_coding_seq89	PFIT_1037600.1-p1	(2201, 2262)	gametocyte-specific_protein	PEEVIEEVITEEVVEEVVPEEVIEEVITEEVVEEAIPEEVVEEVIPEVEIEEVLPEELIEEL
PFIT_1037600.1-p1:transcript=PFIT_1037600.1:gene=PFIT_1037600:organism=Plasmodium_falciparum_IT:gene_product=gametocyte-specific_protein:transcript_product=gametocyte-specific_protein:location=PfIT_10_v3:1449546-1470959(+):protein_length=7099:sequence_SO=chromosome:SO=protein_coding_seq88	PFIT_1037600.1-p1	(2176, 2237)	gametocyte-specific_protein	ELIEEAITEEVVEEMIPEEIIEEVVPEEVIEEVITEEVVEEVVPEEVIEEVITEEVVEEAIP
PFIT_1037600.1-p1:transcript=PFIT_1037600.1:gene=PFIT_1037600:organism=Plasmodium_falciparum_IT:gene_product=gametocyte-specific_protein:transcript_product=gametocyte-specific_protein:location=PfIT_10_v3:1449546-1470959(+):protein_length=7099:sequence_SO=chromosome:SO=protein_coding_seq85	PFIT_1037600.1-p1	(2101, 2162)	gametocyte-specific_protein	VIPEEVVEEVLPEELVEEVIPEVVEEVVPEELVEEVLPKEVVEEVIPEVEIEEILPEEIIEE
PFIT_1037600.1-p1:transcript=PFIT_1037600.1:gene=PFIT_1037600:organism=Plasmodium_falciparum_IT:gene_product=gametocyte-specific_protein:transcript_product=gametocyte-specific_protein:location=PfIT_10_v3:1449546-1470959(+):protein_length=7099:sequence_SO=chromosome:SO=protein_coding_seq84	PFIT_1037600.1-p1	(2076, 2137)	gametocyte-specific_protein	PEKLIEDVVPEEIVEEVLPEEVVKEVIPEEVVEEVLPEELVEEVIPEVVEEVVPEELVEEVL
PFIT_1037600.1-p1:transcript=PFIT_1037600.1:gene=PFIT_1037600:organism=Plasmodium_falciparum_IT:gene_product=gametocyte-specific_protein:transcript_product=gametocyte-specific_protein:location=PfIT_10_v3:1449546-1470959(+):protein_length=7099:sequence_SO=chromosome:SO=protein_coding_seq87	PFIT_1037600.1-p1	(2151, 2212)	gametocyte-specific_protein	IEEILPEEIIEELVAKEVIEEVIPKELIEEAITEEVVEEMIPEEIIEEVVPEEVIEEVITEE
PFIT_1037600.1-p1:transcript=PFIT_1037600.1:gene=PFIT_1037600:organism=Plasmodium_falciparum_IT:gene_product=gametocyte-specific_protein:transcript_product=gametocyte-specific_protein:location=PfIT_10_v3:1449546-1470959(+):protein_length=7099:sequence_SO=chromosome:SO=protein_coding_seq81	PFIT_1037600.1-p1	(2001, 2062)	gametocyte-specific_protein	EVLPKEIVEEVISEKVVEEMIPEELVEEVIPEEVVEEVIPEVEIEEILPEELIEELVAEEVI
PFIT_1037600.1-p1:transcript=PFIT_1037600.1:gene=PFIT_1037600:organism=Plasmodium_falciparum_IT:gene_product=gametocyte-specific_protein:transcript_product=gametocyte-specific_protein:location=PfIT_10_v3:1449546-1470959(+):protein_length=7099:sequence_SO=chromosome:SO=protein_coding_seq80	PFIT_1037600.1-p1	(1976, 2037)	gametocyte-specific_protein	ISEEVVEEVVPEVVVEEVIPEEIVEEVLPKEIVEEVISEKVVEEMIPEELVEEVIPEEVVEE
PFIT_1037600.1-p1:transcript=PFIT_1037600.1:gene=PFIT_1037600:organism=Plasmodium_falciparum_IT:gene_product=gametocyte-specific_protein:transcript_product=gametocyte-specific_protein:location=PfIT_10_v3:1449546-1470959(+):protein_length=7099:sequence_SO=chromosome:SO=protein_coding_seq83	PFIT_1037600.1-p1	(2051, 2112)	gametocyte-specific_protein	ELIEELVAEEVIEEVIPKELIEEVIPEKLIEDVVPEEIVEEVLPEEVVKEVIPEEVVEEVLP
PFIT_1037600.1-p1:transcript=PFIT_1037600.1:gene=PFIT_1037600:organism=Plasmodium_falciparum_IT:gene_product=gametocyte-specific_protein:transcript_product=gametocyte-specific_protein:location=PfIT_10_v3:1449546-1470959(+):protein_length=7099:sequence_SO=chromosome:SO=protein_coding_seq82	PFIT_1037600.1-p1	(2026, 2087)	gametocyte-specific_protein	VEEVIPEEVVEEVIPEVEIEEILPEELIEELVAEEVIEEVIPKELIEEVIPEKLIEDVVPEE
RAJ116var17_seq89	RAJ116var17	(2201, 2262)	var	YNGEEISYNINMNTNSMDDRQYVSNNVYSGIDLINDTLSGNQHIDIYDEVLKRKENELFGTK
PFIT_1137600.1-p1:transcript=PFIT_1137600.1:gene=PFIT_1137600:organism=Plasmodium_falciparum_IT:gene_product=subtilisin-like_protease_2:transcript_product=subtilisin-like_protease_2:location=PfIT_11_v3:1393491-1397671(+):protein_length=1345:sequence_SO=chromosome:SO=protein_coding_seq21	PFIT_1137600.1-p1	(501, 562)	subtilisin-like_protease_2	TLIYHNKNDNSYKNKKEGTGKNNDNNDPNNNNNKKILLNVDKLVDQYLLNLKNNHTSKQELI
PFIT_bin08900.1-p1:transcript=PFIT_bin08900.1:gene=PFIT_bin08900:organism=Plasmodium_falciparum_IT:gene_product=erythrocyte_membrane_protein_1__PfEMP1:transcript_product=erythrocyte_membrane_protein_1__PfEMP1:location=PfIT_bin_v3_archived_contig_21:3266-14380(+):protein_length=3376:sequence_SO=random_sequence:SO=protein_coding_seq127	PFIT_bin08900.1-p1	(3151, 3212)	var	SIHDRDLYSGEEISYNINMSTNSMDDPKYVSNNVYSGIDLINDTLSGGEPIDIYDEVLKRKE
PF3D7_0926100.1-p1:transcript=PF3D7_0926100.1:gene=PF3D7_0926100:organism=Plasmodium_falciparum_3D7:gene_product=protein_kinase__putative:transcript_product=protein_kinase__putative:location=Pf3D7_09_v3:1048280-1057816(-):protein_length=3178:sequence_SO=chromosome:SO=protein_coding_seq64	PF3D7_0926100.1-p1	(1576, 1637)	PF3D7_0926100.1-p1protein_kinase__putative	VINVNSVNSINSMNNAKVVNSFNNLNNINSINSFMKKNKNLENDILKNMNSMNNTIKSINVI
PFIT_0100200.1-p1:transcript=PFIT_0100200.1:gene=PFIT_0100200:organism=Plasmodium_falciparum_IT:gene_product=rifin:transcript_product=rifin:location=PfIT_01_v3:26541-27902(-):protein_length=370:sequence_SO=chromosome:SO=protein_coding_seq3	PFIT_0100200.1-p1	(51, 112)	rifin	DSDPQMKKVMENFNKQALQRLRDYDDRMIEKRMQCKDKCDKEIQNIILKDKLERQMAQQLIT
PFIT_1150600.1-p1:transcript=PFIT_1150600.1:gene=PFIT_1150600:organism=Plasmodium_falciparum_IT:gene_product=rifin:transcript_product=rifin:location=PfIT_11_v3:1944354-1945592(+):protein_length=359:sequence_SO=chromosome:SO=protein_coding_seq3	PFIT_1150600.1-p1	(51, 112)	rifin	ESSIYDSDEEIDSVKEIFERQTSRRFEEYEERMITQRQKYKEQRDKNIQKIIHKDKMEKNLA
IGHvar01_seq20	IGHvar01	(476, 537)	var	PPEASGETADAADFTKNKTKETFSHTTYCQACPWCGVKKQNGTWERKDNMDECPPKNHYKPI
IGHvar01_seq21	IGHvar01	(501, 562)	var	TTYCQACPWCGVKKQNGTWERKDNMDECPPKNHYKPIDDKVGTPINFLYSGDEETEIEKKLK
PF3D7_0507800.1-p1:transcript=PF3D7_0507800.1:gene=PF3D7_0507800:organism=Plasmodium_falciparum_3D7:gene_product=conserved_Plasmodium_protein__unknown_function:transcript_product=conserved_Plasmodium_protein__unknown_function:location=Pf3D7_05_v3:322239-326822(+):protein_length=1527:sequence_SO=chromosome:SO=protein_coding_seq41	PF3D7_0507800.1-p1	(1001, 1062)	PF3D7_0507800.1-p1conserved_Plasmodium_protein__unknown_function	EHVIKKNDNKNGDNKSDDDNKNGDDNKNGDDNKNGDDNKNGDDNKNGDDNKSGDDNKSDDDN
PF3D7_0501200.1-p1:transcript=PF3D7_0501200.1:gene=PF3D7_0501200:organism=Plasmodium_falciparum_3D7:gene_product=parasite-infected_erythrocyte_surface_protein:transcript_product=parasite-infected_erythrocyte_surface_protein:location=Pf3D7_05_v3:64065-65489(+):protein_length=408:sequence_SO=chromosome:SO=protein_coding_seq5	PF3D7_0501200.1-p1	(101, 162)	parasite-infected_erythrocyte_surface_protein	NNHNSFNDKSVNKKEAFDQFLQTLLNNYEIMHKEDESKESNQHNYKEGPSYEDKKNMYKEIL
PF3D7_0501200.1-p1:transcript=PF3D7_0501200.1:gene=PF3D7_0501200:organism=Plasmodium_falciparum_3D7:gene_product=parasite-infected_erythrocyte_surface_protein:transcript_product=parasite-infected_erythrocyte_surface_protein:location=Pf3D7_05_v3:64065-65489(+):protein_length=408:sequence_SO=chromosome:SO=protein_coding_seq7	PF3D7_0501200.1-p1	(151, 212)	parasite-infected_erythrocyte_surface_protein	YEDKKNMYKEILKGYYNVFFENYANDTESNVHNKPEEVHKHEEIHKHRKLHKHEEVHKPEEF
PF3D7_0507800.1-p1:transcript=PF3D7_0507800.1:gene=PF3D7_0507800:organism=Plasmodium_falciparum_3D7:gene_product=conserved_Plasmodium_protein__unknown_function:transcript_product=conserved_Plasmodium_protein__unknown_function:location=Pf3D7_05_v3:322239-326822(+):protein_length=1527:sequence_SO=chromosome:SO=protein_coding_seq42	PF3D7_0507800.1-p1	(1026, 1087)	PF3D7_0507800.1-p1conserved_Plasmodium_protein__unknown_function	NKNGDDNKNGDDNKNGDDNKNGDDNKSGDDNKSDDDNKNGDDNKNGDDNKSDDDNKSDDGNF
PF3D7_1004600.1-p1:transcript=PF3D7_1004600.1:gene=PF3D7_1004600:organism=Plasmodium_falciparum_3D7:gene_product=conserved_Plasmodium_membrane_protein__unknown_function:transcript_product=conserved_Plasmodium_membrane_protein__unknown_function:location=Pf3D7_10_v3:215717-219759(+):protein_length=1079:sequence_SO=chromosome:SO=protein_coding_seq25	PF3D7_1004600.1-p1	(601, 662)	PF3D7_1004600.1-p1conserved_Plasmodium_membrane_protein__unknown_function	TDKIYTFGNVNGHEKDDNISANKKNKKYITLSKHGLSYNVKENNVKEEFQIDNNQSNKKTNN
PF3D7_1300200.1-p1:transcript=PF3D7_1300200.1:gene=PF3D7_1300200:organism=Plasmodium_falciparum_3D7:gene_product=rifin:transcript_product=rifin:location=Pf3D7_13_v3:30605-31881(-):protein_length=348:sequence_SO=chromosome:SO=protein_coding_seq3	PF3D7_1300200.1-p1	(51, 112)	rifin	NYDNDPQMKEVMENFNKQTQQRFEEYDERMKTTRQKCKEQCDKEIQKIILKDKLEKELMDKF
PFIT_1418400.1-p1:transcript=PFIT_1418400.1:gene=PFIT_1418400:organism=Plasmodium_falciparum_IT:gene_product=rap_guanine_nucleotide_exchange_factor__putative:transcript_product=rap_guanine_nucleotide_exchange_factor__putative:location=PfIT_14_v3:743878-755251(+):protein_length=3596:sequence_SO=chromosome:SO=protein_coding_seq109	PFIT_1418400.1-p1	(2701, 2762)	PFIT_1418400.1-p1rap_guanine_nucleotide_exchange_factor__putative	QNLYDYQTRKDEQKDITGRNIKHINEQKEKSSNDIQIYDTNNFNNSKSIFSEYSMYSIDNEK
PFCLINvar36_seq19	PFCLINvar36	(451, 512)	var	EKVGTFYRSKYCQPCPDCGVKKVNNGNKWEEKHDSNVCKNINLYKPKNEEGGTPITILKSGE
PFCLINvar36_seq11	PFCLINvar36	(251, 312)	var	EDDTYSINTGNGTTSFEFKCGHEESRVLTNLDYVPQFLRWFEEWAEDFCRKKNKKLKDVKRN
PFIT_0825800.1-p1:transcript=PFIT_0825800.1:gene=PFIT_0825800:organism=Plasmodium_falciparum_IT:gene_product=conserved_Plasmodium_protein__unknown_function:transcript_product=conserved_Plasmodium_protein__unknown_function:location=PfIT_08_v3:1047910-1051197(-):protein_length=1095:sequence_SO=chromosome:SO=protein_coding_seq10	PFIT_0825800.1-p1	(226, 287)	PFIT_0825800.1-p1conserved_Plasmodium_protein__unknown_function	LNEQQNEKLDEQLNEQLNEQLNEQPNENFDEQPNENFDEQPNENFDEQPNENFDEQPNENFD
PFIT_0825800.1-p1:transcript=PFIT_0825800.1:gene=PFIT_0825800:organism=Plasmodium_falciparum_IT:gene_product=conserved_Plasmodium_protein__unknown_function:transcript_product=conserved_Plasmodium_protein__unknown_function:location=PfIT_08_v3:1047910-1051197(-):protein_length=1095:sequence_SO=chromosome:SO=protein_coding_seq12	PFIT_0825800.1-p1	(276, 337)	PFIT_0825800.1-p1conserved_Plasmodium_protein__unknown_function	ENFDEQPNENFDEQPNENSDEQSNNTNKDEPNTSNYVNTENVIDQGKGNNSECGNIVEEQNN
PF3D7_1035300.1-p1:transcript=PF3D7_1035300.1:gene=PF3D7_1035300:organism=Plasmodium_falciparum_3D7:gene_product=glutamate-rich_protein:transcript_product=glutamate-rich_protein:location=Pf3D7_10_v3:1399195-1402896(+):protein_length=1233:sequence_SO=chromosome:SO=protein_coding_seq38	PF3D7_1035300.1-p1	(926, 987)	glutamate-rich_protein	EHEIVEVEEILPEDKNEKGQHEIVEVEEILPEDKNEKVQHEIVEVEEILPEDKNEKGQHEIV
PF3D7_1035300.1-p1:transcript=PF3D7_1035300.1:gene=PF3D7_1035300:organism=Plasmodium_falciparum_3D7:gene_product=glutamate-rich_protein:transcript_product=glutamate-rich_protein:location=Pf3D7_10_v3:1399195-1402896(+):protein_length=1233:sequence_SO=chromosome:SO=protein_coding_seq33	PF3D7_1035300.1-p1	(801, 862)	glutamate-rich_protein	EDVHTEQLDLDHKTVDPEIVEVEEIPSELHENEVAHPEIVEIEEVFPEPNQNNEFQEINEDD
PF3D7_1035300.1-p1:transcript=PF3D7_1035300.1:gene=PF3D7_1035300:organism=Plasmodium_falciparum_3D7:gene_product=glutamate-rich_protein:transcript_product=glutamate-rich_protein:location=Pf3D7_10_v3:1399195-1402896(+):protein_length=1233:sequence_SO=chromosome:SO=protein_coding_seq34	PF3D7_1035300.1-p1	(826, 887)	glutamate-rich_protein	PSELHENEVAHPEIVEIEEVFPEPNQNNEFQEINEDDKSAHIQHEIVEVEEILPEDDKNEKV
PF3D7_1035300.1-p1:transcript=PF3D7_1035300.1:gene=PF3D7_1035300:organism=Plasmodium_falciparum_3D7:gene_product=glutamate-rich_protein:transcript_product=glutamate-rich_protein:location=Pf3D7_10_v3:1399195-1402896(+):protein_length=1233:sequence_SO=chromosome:SO=protein_coding_seq35	PF3D7_1035300.1-p1	(851, 912)	glutamate-rich_protein	QNNEFQEINEDDKSAHIQHEIVEVEEILPEDDKNEKVEHEIVEVEEILPEDKNEKVQHEIVE
PF3D7_1035300.1-p1:transcript=PF3D7_1035300.1:gene=PF3D7_1035300:organism=Plasmodium_falciparum_3D7:gene_product=glutamate-rich_protein:transcript_product=glutamate-rich_protein:location=Pf3D7_10_v3:1399195-1402896(+):protein_length=1233:sequence_SO=chromosome:SO=protein_coding_seq36	PF3D7_1035300.1-p1	(876, 937)	glutamate-rich_protein	EILPEDDKNEKVEHEIVEVEEILPEDKNEKVQHEIVEVEEILPEDKNEKVEHEIVEVEEILP
PF3D7_1035300.1-p1:transcript=PF3D7_1035300.1:gene=PF3D7_1035300:organism=Plasmodium_falciparum_3D7:gene_product=glutamate-rich_protein:transcript_product=glutamate-rich_protein:location=Pf3D7_10_v3:1399195-1402896(+):protein_length=1233:sequence_SO=chromosome:SO=protein_coding_seq37	PF3D7_1035300.1-p1	(901, 962)	glutamate-rich_protein	DKNEKVQHEIVEVEEILPEDKNEKVEHEIVEVEEILPEDKNEKGQHEIVEVEEILPEDKNEK
PFC0005w_D4_seq12	PFC0005w_D4	(276, 337)	var	GEKQIEKDSDVYNKFFGSTAATQKGTYESKYKYTDVKLEENSGTGGPRGPNESPNSKPPSST
PF3D7_0822900.1-p1:transcript=PF3D7_0822900.1:gene=PF3D7_0822900:organism=Plasmodium_falciparum_3D7:gene_product=conserved_Plasmodium_protein__unknown_function:transcript_product=conserved_Plasmodium_protein__unknown_function:location=Pf3D7_08_v3:1007777-1011307(-):protein_length=1176:sequence_SO=chromosome:SO=protein_coding_seq11	PF3D7_0822900.1-p1	(251, 312)	PF3D7_0822900.1-p1conserved_Plasmodium_protein__unknown_function	LDEQLNEQPNENFDEQPNENFDEQPNENFDEQPNENFDEQPNENFDEQPNENFDEQPNENFD
HB3var18_seq11	HB3var18	(251, 312)	var	NANRKEVWKAITCKANDDDKYFREKNSNGNTCTVNKCKCVDGDPPTNLDYVPQYLRWFDEWG
HB3var18_seq16	HB3var18	(376, 437)	var	RTWIDNQKEQFLKQRNKYQTEISAGGNGSGRNRKKRSSSGSDSNKYDGYESKFYKILKDDYG
HB3var18_seq17	HB3var18	(401, 462)	var	GNGSGRNRKKRSSSGSDSNKYDGYESKFYKILKDDYGTVDAFLEKLSKEKDCENIKDTEGGK
PF3D7_0930300.1-p1:transcript=PF3D7_0930300.1:gene=PF3D7_0930300:organism=Plasmodium_falciparum_3D7:gene_product=merozoite_surface_protein_1:transcript_product=merozoite_surface_protein_1:location=Pf3D7_09_v3:1201812-1206974(+):protein_length=1720:sequence_SO=chromosome:SO=protein_coding_seq30	PF3D7_0930300.1-p1	(726, 787)	merozoite_surface_protein_1	TEDGGHSTHTLSQSGETEVTEETEETEETVGHTTTVTITLPPTQPSPPKEVKVVENSIEHKS
IGHvar11_seq47	IGHvar11	(1151, 1212)	var	YQQDGGKSNKSGTSDQSTVIGTNTRYENVGAYLHDTGNFDDCQLQNEFCDEKSDGKDKEKYA
PFIT_1444800.1-p1:transcript=PFIT_1444800.1:gene=PFIT_1444800:organism=Plasmodium_falciparum_IT:gene_product=conserved_Plasmodium_protein__unknown_function:transcript_product=conserved_Plasmodium_protein__unknown_function:location=PfIT_14_v3:1810172-1815871(-):protein_length=1899:sequence_SO=chromosome:SO=protein_coding_seq17	PFIT_1444800.1-p1	(401, 462)	PFIT_1444800.1-p1conserved_Plasmodium_protein__unknown_function	SIRILIRSNKWNTSDILKLFPIIKILSKAFDESSKFSLIHSSYYYKDDPNFMSNDPSFVKDG
PFIT_0508700.1-p1:transcript=PFIT_0508700.1:gene=PFIT_0508700:organism=Plasmodium_falciparum_IT:gene_product=pre-mRNA-processing_ATP-dependent_RNA_helicase_PRP5__putative:transcript_product=pre-mRNA-processing_ATP-dependent_RNA_helicase_PRP5__putative:location=PfIT_05_v3:366161-370639(+):protein_length=1492:sequence_SO=chromosome:SO=protein_coding_seq15	PFIT_0508700.1-p1	(351, 412)	PFIT_0508700.1-p1pre-mRNA-processing_ATP-dependent_RNA_helicase_PRP5__putative	NMSNVKVITENNNLSRLERLKLFARKIKKTNDTTNEKHTKFTLNTKVNKIKNLNIFINDQDD
PFIT_0508700.1-p1:transcript=PFIT_0508700.1:gene=PFIT_0508700:organism=Plasmodium_falciparum_IT:gene_product=pre-mRNA-processing_ATP-dependent_RNA_helicase_PRP5__putative:transcript_product=pre-mRNA-processing_ATP-dependent_RNA_helicase_PRP5__putative:location=PfIT_05_v3:366161-370639(+):protein_length=1492:sequence_SO=chromosome:SO=protein_coding_seq14	PFIT_0508700.1-p1	(326, 387)	PFIT_0508700.1-p1pre-mRNA-processing_ATP-dependent_RNA_helicase_PRP5__putative	NINKISKENQEICEENKKEIQKVKENMSNVKVITENNNLSRLERLKLFARKIKKTNDTTNEK
PF3D7_1040200.1-p1:transcript=PF3D7_1040200.1:gene=PF3D7_1040200:organism=Plasmodium_falciparum_3D7:gene_product=stevor:transcript_product=stevor:location=Pf3D7_10_v3:1605930-1606953(+):protein_length=305:sequence_SO=chromosome:SO=protein_coding_seq2	PF3D7_1040200.1-p1	(26, 87)	Stevor	SQNKHYNISLIQNNTQGTTIKSRLLAQTQNHNPHYHNDPELKEIIDKLNDEAIKKYQKTHDP
PF3D7_0905400.1-p1:transcript=PF3D7_0905400.1:gene=PF3D7_0905400:organism=Plasmodium_falciparum_3D7:gene_product=high_molecular_weight_rhoptry_protein_3:transcript_product=high_molecular_weight_rhoptry_protein_3:location=Pf3D7_09_v3:270740-274789(-):protein_length=897:sequence_SO=chromosome:SO=protein_coding_seq34	PF3D7_0905400.1-p1	(826, 887)	high_molecular_weight_rhoptry_protein_3	DNTYKEMEELEEAEGTSNLKKGLEFYKSSLKLDQLDKEKPKKKKSKRKKKRDSSSDRILLEE
PF3D7_0905400.1-p1:transcript=PF3D7_0905400.1:gene=PF3D7_0905400:organism=Plasmodium_falciparum_3D7:gene_product=high_molecular_weight_rhoptry_protein_3:transcript_product=high_molecular_weight_rhoptry_protein_3:location=Pf3D7_09_v3:270740-274789(-):protein_length=897:sequence_SO=chromosome:SO=protein_coding_seq35	PF3D7_0905400.1-p1	(851, 912)	high_molecular_weight_rhoptry_protein_3	EEAEGTSNLKKGLEFYKSSLKLDQLDKEKPKKKKSKRKKKRDSSSDRILLEESKTFTSENEL
PF3D7_0905400.1-p1:transcript=PF3D7_0905400.1:gene=PF3D7_0905400:organism=Plasmodium_falciparum_3D7:gene_product=high_molecular_weight_rhoptry_protein_3:transcript_product=high_molecular_weight_rhoptry_protein_3:location=Pf3D7_09_v3:270740-274789(-):protein_length=897:sequence_SO=chromosome:SO=protein_coding_seq33	PF3D7_0905400.1-p1	(801, 862)	high_molecular_weight_rhoptry_protein_3	DEISGSEGPSTESTSTGNQGEDKTTDNTYKEMEELEEAEGTSNLKKGLEFYKSSLKLDQLDK
PF3D7_1408700.1-p1:transcript=PF3D7_1408700.1:gene=PF3D7_1408700:organism=Plasmodium_falciparum_3D7:gene_product=conserved_Plasmodium_protein__unknown_function:transcript_product=conserved_Plasmodium_protein__unknown_function:location=Pf3D7_14_v3:324754-346468(-):protein_length=7182:sequence_SO=chromosome:SO=protein_coding_seq188	PF3D7_1408700.1-p1	(4676, 4737)	PF3D7_1408700.1-p1conserved_Plasmodium_protein__unknown_function	NYSKYKSPLYNKKKEDLYNDHHDDNIINNKSTGCVVTSGDIVKALNNTEKDISFTHIDLSLF
PF3D7_1011800.1-p1:transcript=PF3D7_1011800.1:gene=PF3D7_1011800:organism=Plasmodium_falciparum_3D7:gene_product=PRE-binding_protein:transcript_product=PRE-binding_protein:location=Pf3D7_10_v3:455398-458817(+):protein_length=1139:sequence_SO=chromosome:SO=protein_coding_seq2	PF3D7_1011800.1-p1	(26, 87)	PRE-binding_protein	MKDALMNDKKQGGSKLNEKKGSKVTELTSNAHMNGSIQKKKEENELENNKKLNHKNNLEENC
MAL6P1.316_D2_seq14	MAL6P1.316_D2	(326, 387)	var	SNSNINTEYYKSFYKKFAKSDYKKVHDFLTLLNNGRYCKEGVDGKDAIDFNKTDDKDAFDRS
MAL6P1.316_D2_seq13	MAL6P1.316_D2	(301, 362)	var	RRDEFNMQKGKYENEIKTYESDNDISNSNINTEYYKSFYKKFAKSDYKKVHDFLTLLNNGRY
PF3D7_1011100.1-p1:transcript=PF3D7_1011100.1:gene=PF3D7_1011100:organism=Plasmodium_falciparum_3D7:gene_product=conserved_Plasmodium_protein__unknown_function:transcript_product=conserved_Plasmodium_protein__unknown_function:location=Pf3D7_10_v3:432505-435570(-):protein_length=983:sequence_SO=chromosome:SO=protein_coding_seq20	PF3D7_1011100.1-p1	(476, 537)	PF3D7_1011100.1-p1conserved_Plasmodium_protein__unknown_function	DKDYVDKDYVNEDYIDKDYVNEDYVNEDYVNEDYVDNNYVTHLLDHNLDITSNSAYDSSRYN
IGHvar30_seq103	IGHvar30	(2551, 2612)	var	KKQECKNACEAYQKWLKDWKDQYEQQTAKFDKDKKAGKFDGTSAEEDVEYASSVHEYLQEQL
K1__Surfin4.2_seq11	K1__Surfin4.2_seq11	(251, 312)	Surfin	TEEITTEYNPVSEMGVGTTIAHSESGPKTVNTEVRNVLRSGGKISDQGSQKSPPKELSNKQM
K1__Surfin4.2_seq13	K1__Surfin4.2_seq13	(301, 362)	Surfin	KSPPKELSNKQMTPAQRKNVPHFVERRGYGNSHVRGNSLKKISNGDDNYKSPSSNYIEVDCA
K1__Surfin4.2_seq12	K1__Surfin4.2_seq12	(276, 337)	Surfin	GPKTVNTEVRNVLRSGGKISDQGSQKSPPKELSNKQMTPAQRKNVPHFVERRGYGNSHVRGN
DD2var12_seq30	DD2var12	(726, 787)	var	TQEDIVKKGGPIKLTHDGVLKQVLELEFSKENSTEDAKNNVSAREIDLINKMLEEDKTTAAG
PF3D7_1019000.1-p1:transcript=PF3D7_1019000.1:gene=PF3D7_1019000:organism=Plasmodium_falciparum_3D7:gene_product=eukaryotic_translation_initiation_factor_subunit_eIF2A__putative:transcript_product=eukaryotic_translation_initiation_factor_subunit_eIF2A__putative:location=Pf3D7_10_v3:757795-765158(+):protein_length=2405:sequence_SO=chromosome:SO=protein_coding_seq91	PF3D7_1019000.1-p1	(2251, 2312)	PF3D7_1019000.1-p1eukaryotic_translation_initiation_factor_subunit_eIF2A__putative	EHQGKGDTTKTFYINKKNQNVLSQSLNNQTGVVNKGISNKHKTNNIVSNKSLNNSLDKKNVQ
IT4var39_seq19	IT4var39	(451, 512)	var	DEDICTKNTDIEDGGTINFKEVNSDSTSGDGSNKTFDHTTYCQACPWCGVKEQNGKGGKWEP
PF3D7_0216400.1-p1:transcript=PF3D7_0216400.1:gene=PF3D7_0216400:organism=Plasmodium_falciparum_3D7:gene_product=vacuolar_protein_sorting-associated_protein_45__putative:transcript_product=vacuolar_protein_sorting-associated_protein_45__putative:location=Pf3D7_02_v3:675431-677599(+):protein_length=722:sequence_SO=chromosome:SO=protein_coding_seq28	PF3D7_0216400.1-p1	(676, 737)	PF3D7_0216400.1-p1vacuolar_protein_sorting-associated_protein_45__putative	TEPTLNKKINSIVVFFIGGATYEEYRDVQHLSKKYNISIVLGSTHMHNSQSFLADVLQLIKK
DD2var52_seq24	DD2var52	(576, 637)	var	KRWLKYFLNDYNQIKENLNQCINNGTNTLCIKDCYKNCDCVEKWIKKKEEEWKDIKSRYVQQ
anofun_Sal_SerPro1:AFUN010292::_seq13	anopheles	(301, 362)	anopheles protein	NVLRKVSLNVITQQSCQSSLPNIFASHICTYTPGKDTCQYDSGGPLFYTSGGYVYLVGVVNY
PF3D7_1131100.1-p1:transcript=PF3D7_1131100.1:gene=PF3D7_1131100:organism=Plasmodium_falciparum_3D7:gene_product=serpentine_receptor__putative:transcript_product=serpentine_receptor__putative:location=Pf3D7_11_v3:1195988-1198309(-):protein_length=773:sequence_SO=chromosome:SO=protein_coding_seq15	PF3D7_1131100.1-p1	(351, 412)	PF3D7_1131100.1-p1serpentine_receptor__putative	MHVDKDTNTYLLPIYINNDLTPDDEYRMIKMKNSDDMMKKKLKKKRSSEKNDPYYKENVRND
PFIT_0511600.1-p1:transcript=PFIT_0511600.1:gene=PFIT_0511600:organism=Plasmodium_falciparum_IT:gene_product=RNA_pseudouridylate_synthase__putative:transcript_product=RNA_pseudouridylate_synthase__putative:location=PfIT_05_v3:494706-524771(+):protein_length=10021:sequence_SO=chromosome:SO=protein_coding_seq45	PFIT_0511600.1-p1	(1101, 1162)	PFIT_0511600.1-p1RNA_pseudouridylate_synthase__putative	RDNDKNNDKNNDKKNNKDNNNKKKKNGKEQNEDSTESDDESSVIDDNYIDDDSCDCDSESDS
PFIT_0511600.1-p1:transcript=PFIT_0511600.1:gene=PFIT_0511600:organism=Plasmodium_falciparum_IT:gene_product=RNA_pseudouridylate_synthase__putative:transcript_product=RNA_pseudouridylate_synthase__putative:location=PfIT_05_v3:494706-524771(+):protein_length=10021:sequence_SO=chromosome:SO=protein_coding_seq44	PFIT_0511600.1-p1	(1076, 1137)	PFIT_0511600.1-p1RNA_pseudouridylate_synthase__putative	GKNNNKGNDKNNNRGNDKNNDKKNNRDNDKNNDKNNDKKNNKDNNNKKKKNGKEQNEDSTES
PFIT_0511600.1-p1:transcript=PFIT_0511600.1:gene=PFIT_0511600:organism=Plasmodium_falciparum_IT:gene_product=RNA_pseudouridylate_synthase__putative:transcript_product=RNA_pseudouridylate_synthase__putative:location=PfIT_05_v3:494706-524771(+):protein_length=10021:sequence_SO=chromosome:SO=protein_coding_seq42	PFIT_0511600.1-p1	(1026, 1087)	PFIT_0511600.1-p1RNA_pseudouridylate_synthase__putative	EKPNVNKEGNIRIRNAINIFNKNKNNNNNNNDKNDKNDKNDKNDKNDKNDGKNNNKGNDKNN
PFIT_1307200.1-p1:transcript=PFIT_1307200.1:gene=PFIT_1307200:organism=Plasmodium_falciparum_IT:gene_product=conserved_Plasmodium_membrane_protein__unknown_function:transcript_product=conserved_Plasmodium_membrane_protein__unknown_function:location=PfIT_13_v3:325847-328345(+):protein_length=832:sequence_SO=chromosome:SO=protein_coding_seq5	PFIT_1307200.1-p1	(101, 162)	PFIT_1307200.1-p1conserved_Plasmodium_membrane_protein__unknown_function	KEEEVYEGVDQADYEEEDYEEEDYEEEDYEEDDYEEDDYEEDDYEEDDYQDDAEEQEEEEDS
PFCLINvar73_seq17	PFCLINvar73	(401, 462)	var	NIKNEYYKQFYVKLKDKDYKTVDKFINLLNEGKYCKGGLPGEKDITFTNPGDKEGTFYRSEY
HB3var04_seq145	HB3var04	(3601, 3662)	var	DNMEDDIYYDVNDDENPFVDDIPMDHNKVDVPKKVHVEMKILNNTSNGSLEQEFPISDVWNI
HB3var04_seq140	HB3var04	(3476, 3537)	var	RKENELFGTNHPKHTNTHNVTKSSNSDPIMNQLDLLHKWLDRHRDMCNTWNTKEELLDKLNE
IT4var21_seq55	IT4var21	(1351, 1412)	var	EYGGDDIDFEKDSKTFQHTEYCGPCPKFKTNCQNGNCGVSGLNGNCDGKDSIDAKEIAKMRS
PFIT_1320300.1-p1:transcript=PFIT_1320300.1:gene=PFIT_1320300:organism=Plasmodium_falciparum_IT:gene_product=conserved_Plasmodium_protein__unknown_function:transcript_product=conserved_Plasmodium_protein__unknown_function:location=PfIT_13_v3:828868-838545(-):protein_length=3042:sequence_SO=chromosome:SO=protein_coding_seq35	PFIT_1320300.1-p1	(851, 912)	PFIT_1320300.1-p1conserved_Plasmodium_protein__unknown_function	EQTSGDQNDLSDNNENNQETITSDDTLEKGKLDNSNMGDSDEKLKDDMKNNEHENLSAENVP
PFIT_0711000.1-p1:transcript=PFIT_0711000.1:gene=PFIT_0711000:organism=Plasmodium_falciparum_IT:gene_product=erythrocyte_membrane_protein_1__PfEMP1:transcript_product=erythrocyte_membrane_protein_1__PfEMP1:location=PfIT_07_v3:576312-583945(-):protein_length=2210:sequence_SO=chromosome:SO=protein_coding_seq80	PFIT_0711000.1-p1	(1976, 2037)	var	NVYSGIDLINDSLSGDYDIYDEVLKRKENELFGTNHVKQTSIHSVAKPARDDPIHNQLELFH
PFIT_0711000.1-p1:transcript=PFIT_0711000.1:gene=PFIT_0711000:organism=Plasmodium_falciparum_IT:gene_product=erythrocyte_membrane_protein_1__PfEMP1:transcript_product=erythrocyte_membrane_protein_1__PfEMP1:location=PfIT_07_v3:576312-583945(-):protein_length=2210:sequence_SO=chromosome:SO=protein_coding_seq87	PFIT_0711000.1-p1	(2151, 2212)	var	LEKYNEPYYDMYDDDIYYDVNDHDTSTVDSNAMDVPSKVQIEMDVNSKLVKKKYPIGDVWDI
RAJ116var07_seq12	RAJ116var07	(276, 337)	var	KGSDGTNVFTSEGKCGHDENNVITNLDYVPQFLRWFDEWAEDFCRIRNHKLEKVKKECRGEY
PF3D7_1335400.1-p1:transcript=PF3D7_1335400.1:gene=PF3D7_1335400:organism=Plasmodium_falciparum_3D7:gene_product=reticulocyte_binding_protein_2_homologue_a:transcript_product=reticulocyte_binding_protein_2_homologue_a:location=Pf3D7_13_v3:1440779-1450385(+):protein_length=3130:sequence_SO=chromosome:SO=protein_coding_seq118	PF3D7_1335400.1-p1	(2926, 2987)	reticulocyte_binding_protein_2_homologue_a	SLKNQLYLNLKRELNEIIKEYEENQKKILHSNQLVNDSLEQKTNRLVDIKPTKHGDIYTNKL
PF3D7_1335400.1-p1:transcript=PF3D7_1335400.1:gene=PF3D7_1335400:organism=Plasmodium_falciparum_3D7:gene_product=reticulocyte_binding_protein_2_homologue_a:transcript_product=reticulocyte_binding_protein_2_homologue_a:location=Pf3D7_13_v3:1440779-1450385(+):protein_length=3130:sequence_SO=chromosome:SO=protein_coding_seq112	PF3D7_1335400.1-p1	(2776, 2837)	reticulocyte_binding_protein_2_homologue_a	KRQEQERLQKEEALKRQEQERLQKEEELKRQEQERLEREKQEQLQKEEELKRQEQERLQKEE
PF3D7_1335400.1-p1:transcript=PF3D7_1335400.1:gene=PF3D7_1335400:organism=Plasmodium_falciparum_3D7:gene_product=reticulocyte_binding_protein_2_homologue_a:transcript_product=reticulocyte_binding_protein_2_homologue_a:location=Pf3D7_13_v3:1440779-1450385(+):protein_length=3130:sequence_SO=chromosome:SO=protein_coding_seq113	PF3D7_1335400.1-p1	(2801, 2862)	reticulocyte_binding_protein_2_homologue_a	KRQEQERLQKEEALKRQEQERLQKEEELKRQEQERLERKKIELAEREQHIKSKLESDMVKII
PF3D7_1335400.1-p1:transcript=PF3D7_1335400.1:gene=PF3D7_1335400:organism=Plasmodium_falciparum_3D7:gene_product=reticulocyte_binding_protein_2_homologue_a:transcript_product=reticulocyte_binding_protein_2_homologue_a:location=Pf3D7_13_v3:1440779-1450385(+):protein_length=3130:sequence_SO=chromosome:SO=protein_coding_seq110	PF3D7_1335400.1-p1	(2726, 2787)	reticulocyte_binding_protein_2_homologue_a	EQERQEQQQKEEALKRQEQERLQKEEELKRQEQERLEREKQEQLQKEEELKRQEQERLQKEE
PF3D7_1335400.1-p1:transcript=PF3D7_1335400.1:gene=PF3D7_1335400:organism=Plasmodium_falciparum_3D7:gene_product=reticulocyte_binding_protein_2_homologue_a:transcript_product=reticulocyte_binding_protein_2_homologue_a:location=Pf3D7_13_v3:1440779-1450385(+):protein_length=3130:sequence_SO=chromosome:SO=protein_coding_seq111	PF3D7_1335400.1-p1	(2751, 2812)	reticulocyte_binding_protein_2_homologue_a	EELKRQEQERLEREKQEQLQKEEELKRQEQERLQKEEALKRQEQERLQKEEELKRQEQERLE
PF3D7_1034500.1-p1:transcript=PF3D7_1034500.1:gene=PF3D7_1034500:organism=Plasmodium_falciparum_3D7:gene_product=conserved_Plasmodium_protein__unknown_function:transcript_product=conserved_Plasmodium_protein__unknown_function:location=Pf3D7_10_v3:1370731-1376131(+):protein_length=1511:sequence_SO=chromosome:SO=protein_coding_seq18	PF3D7_1034500.1-p1	(426, 487)	PF3D7_1034500.1-p1conserved_Plasmodium_protein__unknown_function	EIEDIDNAFKIKAFSDNVCDIDVSFNVPEAIKQDHSDGCDKLIKTGKEVAECLYVKRDMEQE
PF3D7_0712300.1-p1:transcript=PF3D7_0712300.1:gene=PF3D7_0712300:organism=Plasmodium_falciparum_3D7:gene_product=erythrocyte_membrane_protein_1__PfEMP1:transcript_product=erythrocyte_membrane_protein_1__PfEMP1:location=Pf3D7_07_v3:542906-550520(-):protein_length=2267:sequence_SO=chromosome:SO=protein_coding_seq77	PF3D7_0712300.1-p1	(1901, 1962)	var	GDINSDIPNTPSDTPSPITDEEWNTLKDDFISNMLQNEQEDIPQPDVSKELPLNTHPTPSHD
AAQ73927_seq85	AAQ73927	(2101, 2162)	var	LYTGEEISYNIHMSTNTNNDIPKYVSNNVYSGIDLINDTLGGNKHIDIYDEVLKRKENELFG
AAQ73927_seq86	AAQ73927	(2126, 2187)	var	SNNVYSGIDLINDTLGGNKHIDIYDEVLKRKENELFGTNYKKNTSNNSVAKNTNNDPIMNQL
PF08_0141_D8_seq10	PF08_0141_D8	(226, 287)	var	INDTLSGNQHIDIYDEVLKRKENELFGTNYKKNTSNNNVAKLTNSDPIMNQLDLLHKWLDRH
PF08_0141_D8_seq13	PF08_0141_D8	(301, 362)	var	LHKLNEQWNKDNDGGNVPIDNRSLNTDVWIEIDMDDPKGKKEFSNMDTILDDIEDDIYYDVN
PFIT_1002300.1-p1:transcript=PFIT_1002300.1:gene=PFIT_1002300:organism=Plasmodium_falciparum_IT:gene_product=conserved_Plasmodium_protein__unknown_function:transcript_product=conserved_Plasmodium_protein__unknown_function:location=PfIT_10_v3:68013-70778(+):protein_length=921:sequence_SO=chromosome:SO=protein_coding_seq22	PFIT_1002300.1-p1	(526, 587)	PFIT_1002300.1-p1conserved_Plasmodium_protein__unknown_function	HNSNNFNLFDKDMYNSDIMSNEKEVIESNKIHQIKILASYKLIDLHKSVEKILLYATENRIK
PFIT_1320500.1-p1:transcript=PFIT_1320500.1:gene=PFIT_1320500:organism=Plasmodium_falciparum_IT:gene_product=conserved_Plasmodium_membrane_protein__unknown_function:transcript_product=conserved_Plasmodium_membrane_protein__unknown_function:location=PfIT_13_v3:841610-851656(-):protein_length=3348:sequence_SO=chromosome:SO=protein_coding_seq46	PFIT_1320500.1-p1	(1126, 1187)	PFIT_1320500.1-p1conserved_Plasmodium_membrane_protein__unknown_function	KNKNKNKEKRKTRNIQKEKKNEIEKKNEIEKENEIEKENEIEKKNEIEKDKENDIEVEIKIN
PF3D7_1014600.1-p1:transcript=PF3D7_1014600.1:gene=PF3D7_1014600:organism=Plasmodium_falciparum_3D7:gene_product=transcriptional_coactivator_ADA2:transcript_product=transcriptional_coactivator_ADA2:location=Pf3D7_10_v3:581354-589090(-):protein_length=2578:sequence_SO=chromosome:SO=protein_coding_seq30	PF3D7_1014600.1-p1	(726, 787)	transcriptional_coactivator_ADA2	NNYKPKNTCNDDDNDNDNDGGNKNNSGKYNNSVNKNDNNNNNNSTDGVYGNNVDNVNNVMMN
PF3D7_0702500.1-p1:transcript=PF3D7_0702500.1:gene=PF3D7_0702500:organism=Plasmodium_falciparum_3D7:gene_product=Plasmodium_exported_protein__unknown_function:transcript_product=Plasmodium_exported_protein__unknown_function:location=Pf3D7_07_v3:104957-105989(-):protein_length=253:sequence_SO=chromosome:SO=protein_coding_seq3	PF3D7_0702500.1-p1	(51, 112)	PF3D7_0702500.1-p1Plasmodium_exported_protein__unknown_function	RSYKKRKGMRILKSSSVTKGRLYRGTVFDEDDNVDGHHKKTKAHGLFEEIEKRNGFDLNDDT
PF3D7_0702500.1-p1:transcript=PF3D7_0702500.1:gene=PF3D7_0702500:organism=Plasmodium_falciparum_3D7:gene_product=Plasmodium_exported_protein__unknown_function:transcript_product=Plasmodium_exported_protein__unknown_function:location=Pf3D7_07_v3:104957-105989(-):protein_length=253:sequence_SO=chromosome:SO=protein_coding_seq4	PF3D7_0702500.1-p1	(76, 137)	PF3D7_0702500.1-p1Plasmodium_exported_protein__unknown_function	TVFDEDDNVDGHHKKTKAHGLFEEIEKRNGFDLNDDTTNSNNLGEGTHSAVHNLDGQKESQL
HB3var14_seq66	HB3var14	(1626, 1687)	var	QKKDSNENDAIDCMINRLQQKIGECKNKHNGQTSSLSGEKQSECKEYTPPDDEDLLLEEEEN
PF3D7_0921400.1-p1:transcript=PF3D7_0921400.1:gene=PF3D7_0921400:organism=Plasmodium_falciparum_3D7:gene_product=NifU-like_scaffold_protein__putative:transcript_product=NifU-like_scaffold_protein__putative:location=Pf3D7_09_v3:873971-874957(-):protein_length=247:sequence_SO=chromosome:SO=protein_coding_seq5	PF3D7_0921400.1-p1	(101, 162)	PF3D7_0921400.1-p1NifU-like_scaffold_protein__putative	KLQIDNGDVELVDIKNNDLYIRLLGNCVTCSSNSITVSHVIKKTLKMYIRNEQNQEPNVIIT
PFCLINvar72_seq120	PFCLINvar72	(2976, 3037)	var	KTLIELILEPNNKNEDTYDTPSYQKDDNDKPTDDEWNQLKNDFILQFLVDEEPKDLNNHLPD
PF3D7_0322700.1-p1:transcript=PF3D7_0322700.1:gene=PF3D7_0322700:organism=Plasmodium_falciparum_3D7:gene_product=conserved_Plasmodium_protein__unknown_function:transcript_product=conserved_Plasmodium_protein__unknown_function:location=Pf3D7_03_v3:952964-962367(-):protein_length=3096:sequence_SO=chromosome:SO=protein_coding_seq106	PF3D7_0322700.1-p1	(2626, 2687)	PF3D7_0322700.1-p1conserved_Plasmodium_protein__unknown_function	YINGNMQNLQNVQNVQNVQNVQNVQNVQNVQNVQNVQNVQNIQNVQSIQNVQKIKTNNNTIN
PF3D7_0322700.1-p1:transcript=PF3D7_0322700.1:gene=PF3D7_0322700:organism=Plasmodium_falciparum_3D7:gene_product=conserved_Plasmodium_protein__unknown_function:transcript_product=conserved_Plasmodium_protein__unknown_function:location=Pf3D7_03_v3:952964-962367(-):protein_length=3096:sequence_SO=chromosome:SO=protein_coding_seq105	PF3D7_0322700.1-p1	(2601, 2662)	PF3D7_0322700.1-p1conserved_Plasmodium_protein__unknown_function	LFKTYNTNIDTQLLSNGKKQQTENNYINGNMQNLQNVQNVQNVQNVQNVQNVQNVQNVQNVQ
DD2var44_seq46	DD2var44	(1126, 1187)	var	KIKKDDEVYEKIFGKDGESKEGTPTGTTGTYQSTYKYDKVELKEDDTGGEKRPDSSASGAKT
PF3D7_1222700.1-p1:transcript=PF3D7_1222700.1:gene=PF3D7_1222700:organism=Plasmodium_falciparum_3D7:gene_product=glideosome-associated_protein_45:transcript_product=glideosome-associated_protein_45:location=Pf3D7_12_v3:918722-919336(+):protein_length=204:sequence_SO=chromosome:SO=protein_coding_seq4	PF3D7_1222700.1-p1	(76, 137)	glideosome-associated_protein_45	PKEEIDYATQENKSFEEKHLEDLERSNSDIYSESQKFDNASDKLETGTQLTLSTEATGAVQQ
PF3D7_1123100.1-p1:transcript=PF3D7_1123100.1:gene=PF3D7_1123100:organism=Plasmodium_falciparum_3D7:gene_product=calcium-dependent_protein_kinase_7:transcript_product=calcium-dependent_protein_kinase_7:location=Pf3D7_11_v3:909366-916324(+):protein_length=2265:sequence_SO=chromosome:SO=protein_coding_seq20	PF3D7_1123100.1-p1	(476, 537)	calcium-dependent_protein_kinase_7	KKDQDVKGKNKADDNIKRKEKGDDEIKRKDKPLDDIKEKEQIKYEAKNKDHKMKEEISEGKE
PF3D7_0201900.1-p1:transcript=PF3D7_0201900.1:gene=PF3D7_0201900:organism=Plasmodium_falciparum_3D7:gene_product=erythrocyte_membrane_protein_3:transcript_product=erythrocyte_membrane_protein_3:location=Pf3D7_02_v3:91318-98838(-):protein_length=2441:sequence_SO=chromosome:SO=protein_coding_seq17	PF3D7_0201900.1-p1	(401, 462)	erythrocyte_membrane_protein_3	EDKEKKLIAAEEPDDEKKIKLKDSDDKVVVPVNKNKSSFPDKFRAPDKKRTMFYRLSELFPI
PF3D7_1035700.1-p1:transcript=PF3D7_1035700.1:gene=PF3D7_1035700:organism=Plasmodium_falciparum_3D7:gene_product=duffy_binding-like_merozoite_surface_protein:transcript_product=duffy_binding-like_merozoite_surface_protein:location=Pf3D7_10_v3:1413200-1415293(+):protein_length=697:sequence_SO=chromosome:SO=protein_coding_seq5	PF3D7_1035700.1-p1	(101, 162)	duffy_binding-like_merozoite_surface_protein	LEGNSIDDTKGLSVTNSGFDDGSAFGGGLPFSGYSPLQGNHNKCPDENFCKGIKNVLSCPPK
PF3D7_1129600.1-p1:transcript=PF3D7_1129600.1:gene=PF3D7_1129600:organism=Plasmodium_falciparum_3D7:gene_product=phosphatidylinositol-4-phosphate_5-kinase__putative:transcript_product=phosphatidylinositol-4-phosphate_5-kinase__putative:location=Pf3D7_11_v3:1144754-1148770(+):protein_length=1338:sequence_SO=chromosome:SO=protein_coding_seq32	PF3D7_1129600.1-p1	(776, 837)	PF3D7_1129600.1-p1phosphatidylinositol-4-phosphate_5-kinase__putative	KKNMDNKNNMDNNNNMDNKKYMDNNNNMDNKKNMNNKNNMDNKNNMNNKNNMDNKKNMNTNH
PF3D7_1129600.1-p1:transcript=PF3D7_1129600.1:gene=PF3D7_1129600:organism=Plasmodium_falciparum_3D7:gene_product=phosphatidylinositol-4-phosphate_5-kinase__putative:transcript_product=phosphatidylinositol-4-phosphate_5-kinase__putative:location=Pf3D7_11_v3:1144754-1148770(+):protein_length=1338:sequence_SO=chromosome:SO=protein_coding_seq31	PF3D7_1129600.1-p1	(751, 812)	PF3D7_1129600.1-p1phosphatidylinositol-4-phosphate_5-kinase__putative	IKHFLKNKTEGNSNNHMDNKNNMDNKKNMDNKNNMDNNNNMDNKKYMDNNNNMDNKKNMNNK
PF3D7_0705300.1-p1:transcript=PF3D7_0705300.1:gene=PF3D7_0705300:organism=Plasmodium_falciparum_3D7:gene_product=origin_recognition_complex_subunit_2__putative:transcript_product=origin_recognition_complex_subunit_2__putative:location=Pf3D7_07_v3:261977-264454(+):protein_length=825:sequence_SO=chromosome:SO=protein_coding_seq18	PF3D7_0705300.1-p1	(426, 487)	PF3D7_0705300.1-p1origin_recognition_complex_subunit_2__putative	NHTQEDDTGKEQITNNNSKTPKKKKGKKNIDEKNSEEEEKLDDIVDACTQRLISYDYYSSLN
PFIT_bin00600.1-p1:transcript=PFIT_bin00600.1:gene=PFIT_bin00600:organism=Plasmodium_falciparum_IT:gene_product=stevor:transcript_product=stevor:location=PfIT_bin_v3_archived_contig_3:51023-52011(-):protein_length=296:sequence_SO=random_sequence:SO=protein_coding_seq3	PFIT_bin00600.1-p1	(51, 112)	Stevor	AQTQIHNPHYHNDPELKGIIDKMNEEAIKKYQQTHDPYKQLKEVVEKSGTKYTGGNDTEPMS
PFIT_bin00600.1-p1:transcript=PFIT_bin00600.1:gene=PFIT_bin00600:organism=Plasmodium_falciparum_IT:gene_product=stevor:transcript_product=stevor:location=PfIT_bin_v3_archived_contig_3:51023-52011(-):protein_length=296:sequence_SO=random_sequence:SO=protein_coding_seq2	PFIT_bin00600.1-p1	(26, 87)	Stevor	YLNNHYNVSLIQNHTKRTTIKSRLLAQTQIHNPHYHNDPELKGIIDKMNEEAIKKYQQTHDP
PF3D7_0920400.1-p1:transcript=PF3D7_0920400.1:gene=PF3D7_0920400:organism=Plasmodium_falciparum_3D7:gene_product=conserved_Plasmodium_protein__unknown_function:transcript_product=conserved_Plasmodium_protein__unknown_function:location=Pf3D7_09_v3:833754-839312(+):protein_length=1852:sequence_SO=chromosome:SO=protein_coding_seq55	PF3D7_0920400.1-p1	(1351, 1412)	PF3D7_0920400.1-p1conserved_Plasmodium_protein__unknown_function	AFEKKVEKHENNRLKKDKIGKEDDINEEKNIKSNVEIKQFDNYDMMGNQAFYESELNTNYND
PFIT_1347800.1-p1:transcript=PFIT_1347800.1:gene=PFIT_1347800:organism=Plasmodium_falciparum_IT:gene_product=conserved_Plasmodium_protein__unknown_function:transcript_product=conserved_Plasmodium_protein__unknown_function:location=PfIT_13_v3:1904461-1906023(+):protein_length=375:sequence_SO=chromosome:SO=protein_coding_seq2	PFIT_1347800.1-p1	(26, 87)	PFIT_1347800.1-p1conserved_Plasmodium_protein__unknown_function	QEIKTNDAPRGSKQGNLSEKLPFFLNKKKKTTDYDFMVNISEEDKDVRSVSRTIKLYLNINN
PFIT_1347800.1-p1:transcript=PFIT_1347800.1:gene=PFIT_1347800:organism=Plasmodium_falciparum_IT:gene_product=conserved_Plasmodium_protein__unknown_function:transcript_product=conserved_Plasmodium_protein__unknown_function:location=PfIT_13_v3:1904461-1906023(+):protein_length=375:sequence_SO=chromosome:SO=protein_coding_seq1	PFIT_1347800.1-p1	(1, 62)	PFIT_1347800.1-p1conserved_Plasmodium_protein__unknown_function	MSFKEKLNKRKKNDEIIFEGYGKIQQEIKTNDAPRGSKQGNLSEKLPFFLNKKKKTTDYDFM
PF3D7_0201000.1-p1:transcript=PF3D7_0201000.1:gene=PF3D7_0201000:organism=Plasmodium_falciparum_3D7:gene_product=rifin:transcript_product=rifin:location=Pf3D7_02_v3:57344-58421(-):protein_length=312:sequence_SO=chromosome:SO=protein_coding_seq2	PF3D7_0201000.1-p1	(26, 87)	rifin	PSITQRHTPRYTSRVLSECDIRSSIYDNDAEMKSVKETFDRQTSQRFEEYEERMKGKRQKRK
PFIT_1037600.1-p1:transcript=PFIT_1037600.1:gene=PFIT_1037600:organism=Plasmodium_falciparum_IT:gene_product=gametocyte-specific_protein:transcript_product=gametocyte-specific_protein:location=PfIT_10_v3:1449546-1470959(+):protein_length=7099:sequence_SO=chromosome:SO=protein_coding_seq129	PFIT_1037600.1-p1	(3201, 3262)	gametocyte-specific_protein	EEVVPEELVEEVVPEIVEEVVPEEIVEEVIPEELVEEVVKEELVEEVVKEELVEEVRKRFYQ
PFIT_1037600.1-p1:transcript=PFIT_1037600.1:gene=PFIT_1037600:organism=Plasmodium_falciparum_IT:gene_product=gametocyte-specific_protein:transcript_product=gametocyte-specific_protein:location=PfIT_10_v3:1449546-1470959(+):protein_length=7099:sequence_SO=chromosome:SO=protein_coding_seq128	PFIT_1037600.1-p1	(3176, 3237)	gametocyte-specific_protein	EVLPEELVEEVMLEEVVEEVVPEIVEEVVPEELVEEVVPEIVEEVVPEEIVEEVIPEELVEE
PFIT_1037600.1-p1:transcript=PFIT_1037600.1:gene=PFIT_1037600:organism=Plasmodium_falciparum_IT:gene_product=gametocyte-specific_protein:transcript_product=gametocyte-specific_protein:location=PfIT_10_v3:1449546-1470959(+):protein_length=7099:sequence_SO=chromosome:SO=protein_coding_seq124	PFIT_1037600.1-p1	(3076, 3137)	gametocyte-specific_protein	VEEVIPEELVEEVIPEELVEEVIPEVLVEEEIPEKLVEEDIPEKLVEEVVPEELVEVVIPEE
PFIT_1037600.1-p1:transcript=PFIT_1037600.1:gene=PFIT_1037600:organism=Plasmodium_falciparum_IT:gene_product=gametocyte-specific_protein:transcript_product=gametocyte-specific_protein:location=PfIT_10_v3:1449546-1470959(+):protein_length=7099:sequence_SO=chromosome:SO=protein_coding_seq127	PFIT_1037600.1-p1	(3151, 3212)	gametocyte-specific_protein	VIPEELVKEVVPEELVEEEIPKVVEEVLPEELVEEVMLEEVVEEVVPEIVEEVVPEELVEEV
PFIT_1037600.1-p1:transcript=PFIT_1037600.1:gene=PFIT_1037600:organism=Plasmodium_falciparum_IT:gene_product=gametocyte-specific_protein:transcript_product=gametocyte-specific_protein:location=PfIT_10_v3:1449546-1470959(+):protein_length=7099:sequence_SO=chromosome:SO=protein_coding_seq121	PFIT_1037600.1-p1	(3001, 3062)	gametocyte-specific_protein	PEELVEEVIPEVLFEEEIPEELVEVVPVELLEEAIPEELVEEVIPEELVEEVIPEELVEEVI
PFIT_1037600.1-p1:transcript=PFIT_1037600.1:gene=PFIT_1037600:organism=Plasmodium_falciparum_IT:gene_product=gametocyte-specific_protein:transcript_product=gametocyte-specific_protein:location=PfIT_10_v3:1449546-1470959(+):protein_length=7099:sequence_SO=chromosome:SO=protein_coding_seq120	PFIT_1037600.1-p1	(2976, 3037)	gametocyte-specific_protein	PEVVEEVVPEVVEEVVPEELVAEVIPEELVEEVIPEVLFEEEIPEELVEVVPVELLEEAIPE
PFIT_1037600.1-p1:transcript=PFIT_1037600.1:gene=PFIT_1037600:organism=Plasmodium_falciparum_IT:gene_product=gametocyte-specific_protein:transcript_product=gametocyte-specific_protein:location=PfIT_10_v3:1449546-1470959(+):protein_length=7099:sequence_SO=chromosome:SO=protein_coding_seq123	PFIT_1037600.1-p1	(3051, 3112)	gametocyte-specific_protein	EVIPEELVEEVIPEELVEEVILEELVEEVIPEELVEEVIPEELVEEVIPEVLVEEEIPEKLV
PFIT_1037600.1-p1:transcript=PFIT_1037600.1:gene=PFIT_1037600:organism=Plasmodium_falciparum_IT:gene_product=gametocyte-specific_protein:transcript_product=gametocyte-specific_protein:location=PfIT_10_v3:1449546-1470959(+):protein_length=7099:sequence_SO=chromosome:SO=protein_coding_seq122	PFIT_1037600.1-p1	(3026, 3087)	gametocyte-specific_protein	VPVELLEEAIPEELVEEVIPEELVEEVIPEELVEEVIPEELVEEVILEELVEEVIPEELVEE
PF3D7_1038400.1-p1:transcript=PF3D7_1038400.1:gene=PF3D7_1038400:organism=Plasmodium_falciparum_3D7:gene_product=gametocyte-specific_protein:transcript_product=gametocyte-specific_protein:location=Pf3D7_10_v3:1519021-1547825(+):protein_length=9563:sequence_SO=chromosome:SO=protein_coding_seq127	PF3D7_1038400.1-p1	(3151, 3212)	gametocyte-specific_protein	PEEIVEEVIPEEVVKEVIPEVEIEEILPEELIEELVAKEVIEEVITEEVAEEVIPEEIVQEV
PF3D7_1038400.1-p1:transcript=PF3D7_1038400.1:gene=PF3D7_1038400:organism=Plasmodium_falciparum_3D7:gene_product=gametocyte-specific_protein:transcript_product=gametocyte-specific_protein:location=Pf3D7_10_v3:1519021-1547825(+):protein_length=9563:sequence_SO=chromosome:SO=protein_coding_seq126	PF3D7_1038400.1-p1	(3126, 3187)	gametocyte-specific_protein	EEVIEEVIPKELIEEAITEEVEEVIPEEIVEEVIPEEVVKEVIPEVEIEEILPEELIEELVA
PF3D7_1038400.1-p1:transcript=PF3D7_1038400.1:gene=PF3D7_1038400:organism=Plasmodium_falciparum_3D7:gene_product=gametocyte-specific_protein:transcript_product=gametocyte-specific_protein:location=Pf3D7_10_v3:1519021-1547825(+):protein_length=9563:sequence_SO=chromosome:SO=protein_coding_seq125	PF3D7_1038400.1-p1	(3101, 3162)	gametocyte-specific_protein	VVEEVVPEELVEEVIPEEVVEELVAEEVIEEVIPKELIEEAITEEVEEVIPEEIVEEVIPEE
PF3D7_1038400.1-p1:transcript=PF3D7_1038400.1:gene=PF3D7_1038400:organism=Plasmodium_falciparum_3D7:gene_product=gametocyte-specific_protein:transcript_product=gametocyte-specific_protein:location=Pf3D7_10_v3:1519021-1547825(+):protein_length=9563:sequence_SO=chromosome:SO=protein_coding_seq124	PF3D7_1038400.1-p1	(3076, 3137)	gametocyte-specific_protein	VEEFIPEEVVEEVLPEQLVEEVISEVVEEVVPEELVEEVIPEEVVEELVAEEVIEEVIPKEL
PF3D7_1038400.1-p1:transcript=PF3D7_1038400.1:gene=PF3D7_1038400:organism=Plasmodium_falciparum_3D7:gene_product=gametocyte-specific_protein:transcript_product=gametocyte-specific_protein:location=Pf3D7_10_v3:1519021-1547825(+):protein_length=9563:sequence_SO=chromosome:SO=protein_coding_seq123	PF3D7_1038400.1-p1	(3051, 3112)	gametocyte-specific_protein	EIVPEELVEEVVPEELVEEVIPEELVEEFIPEEVVEEVLPEQLVEEVISEVVEEVVPEELVE
PF3D7_1038400.1-p1:transcript=PF3D7_1038400.1:gene=PF3D7_1038400:organism=Plasmodium_falciparum_3D7:gene_product=gametocyte-specific_protein:transcript_product=gametocyte-specific_protein:location=Pf3D7_10_v3:1519021-1547825(+):protein_length=9563:sequence_SO=chromosome:SO=protein_coding_seq122	PF3D7_1038400.1-p1	(3026, 3087)	gametocyte-specific_protein	VSEELVEELVPEEIVEKVVPEELVEEIVPEELVEEVVPEELVEEVIPEELVEEFIPEEVVEE
PF3D7_1038400.1-p1:transcript=PF3D7_1038400.1:gene=PF3D7_1038400:organism=Plasmodium_falciparum_3D7:gene_product=gametocyte-specific_protein:transcript_product=gametocyte-specific_protein:location=Pf3D7_10_v3:1519021-1547825(+):protein_length=9563:sequence_SO=chromosome:SO=protein_coding_seq121	PF3D7_1038400.1-p1	(3001, 3062)	gametocyte-specific_protein	KELVEEVIPEEVVVEIIPEKLVEEFVSEELVEELVPEEIVEKVVPEELVEEIVPEELVEEVV
PF3D7_1038400.1-p1:transcript=PF3D7_1038400.1:gene=PF3D7_1038400:organism=Plasmodium_falciparum_3D7:gene_product=gametocyte-specific_protein:transcript_product=gametocyte-specific_protein:location=Pf3D7_10_v3:1519021-1547825(+):protein_length=9563:sequence_SO=chromosome:SO=protein_coding_seq129	PF3D7_1038400.1-p1	(3201, 3262)	gametocyte-specific_protein	EEVIPEEIVQEVIPEEVVEEIITEVEIEEVLPEELIDEVVPEEVTEEVITEEVMPEEVVKEV
PF3D7_0303700.1-p1:transcript=PF3D7_0303700.1:gene=PF3D7_0303700:organism=Plasmodium_falciparum_3D7:gene_product=lipoamide_acyltransferase_component_of_branched-chain_alpha-keto_acid_dehydrogenase_complex:transcript_product=lipoamide_acyltransferase_component_of_branched-chain_alpha-keto_acid_dehydrogenase_complex:location=Pf3D7_03_v3:191245-192591(-):protein_length=448:sequence_SO=chromosome:SO=protein_coding_seq5	PF3D7_0303700.1-p1	(101, 162)	lipoamide_acyltransferase_component_of_branched-chain_alpha-keto_acid_dehydrogenase_complex	GSYFCEIDTDDDIIERDEEEVEKEENNKKEEDGESDLSLNDDISNNDYIKASPGVKRKAKEY
PFIT_1462200.1-p1:transcript=PFIT_1462200.1:gene=PFIT_1462200:organism=Plasmodium_falciparum_IT:gene_product=conserved_Plasmodium_protein__unknown_function:transcript_product=conserved_Plasmodium_protein__unknown_function:location=PfIT_14_v3:2507017-2509430(+):protein_length=525:sequence_SO=chromosome:SO=protein_coding_seq7	PFIT_1462200.1-p1	(151, 212)	PFIT_1462200.1-p1conserved_Plasmodium_protein__unknown_function	KNITDDEKKNITDDEKKNITDDEKNITDYEKYIIDDKNNMINDKNNMINDKNNMINVKNNMI
PF3D7_0501800.1-p1:transcript=PF3D7_0501800.1:gene=PF3D7_0501800:organism=Plasmodium_falciparum_3D7:gene_product=chromosome_assembly_factor_1:transcript_product=chromosome_assembly_factor_1:location=Pf3D7_05_v3:91361-94591(+):protein_length=1076:sequence_SO=chromosome:SO=protein_coding_seq15	PF3D7_0501800.1-p1	(351, 412)	chromosome_assembly_factor_1	LSADQTLKIWKKKNDGKSWKLENSIKNIRRDELDKLNNACTTCTEYDFPDKNNTDKYESNTL
PF3D7_0501800.1-p1:transcript=PF3D7_0501800.1:gene=PF3D7_0501800:organism=Plasmodium_falciparum_3D7:gene_product=chromosome_assembly_factor_1:transcript_product=chromosome_assembly_factor_1:location=Pf3D7_05_v3:91361-94591(+):protein_length=1076:sequence_SO=chromosome:SO=protein_coding_seq17	PF3D7_0501800.1-p1	(401, 462)	chromosome_assembly_factor_1	KNNTDKYESNTLKQENKKLINYDLLEQEAYKKKTKNKKEKADEDEEEANNNEDVEEQQTDVG
PF3D7_0212100.1-p1:transcript=PF3D7_0212100.1:gene=PF3D7_0212100:organism=Plasmodium_falciparum_3D7:gene_product=conserved_Plasmodium_protein__unknown_function:transcript_product=conserved_Plasmodium_protein__unknown_function:location=Pf3D7_02_v3:483436-488970(+):protein_length=1844:sequence_SO=chromosome:SO=protein_coding_seq43	PF3D7_0212100.1-p1	(1051, 1112)	PF3D7_0212100.1-p1conserved_Plasmodium_protein__unknown_function	MNNVNNVNNMNNVNNMNNVNNMNNVNSVNNMNNTNNMNNMNNVNSVNNMNNTNNMNNMNNTN
PF3D7_1471900.1-p1:transcript=PF3D7_1471900.1:gene=PF3D7_1471900:organism=Plasmodium_falciparum_3D7:gene_product=conserved_Plasmodium_protein__unknown_function:transcript_product=conserved_Plasmodium_protein__unknown_function:location=Pf3D7_14_v3:2933162-2939779(-):protein_length=2128:sequence_SO=chromosome:SO=protein_coding_seq19	PF3D7_1471900.1-p1	(451, 512)	PF3D7_1471900.1-p1conserved_Plasmodium_protein__unknown_function	KNKNDDNKKKNNDNKNKNDDNKKKNNDNKNKNNDNKNKNNDNKNNNDDNKNKNNDNKNNNNS
PFIT_1303000.1-p1:transcript=PFIT_1303000.1:gene=PFIT_1303000:organism=Plasmodium_falciparum_IT:gene_product=conserved_Plasmodium_protein__unknown_function:transcript_product=conserved_Plasmodium_protein__unknown_function:location=PfIT_13_v3:154453-182025(-):protein_length=9190:sequence_SO=chromosome:SO=protein_coding_seq102	PFIT_1303000.1-p1	(2526, 2587)	PFIT_1303000.1-p1conserved_Plasmodium_protein__unknown_function	MNILRNNGTNYLINEMVQDKLDSEINIKRGLRNEENVPRIFNFNNSNVLKKRRFNNNGINNR
PF3D7_1254600.1-p1:transcript=PF3D7_1254600.1:gene=PF3D7_1254600:organism=Plasmodium_falciparum_3D7:gene_product=stevor:transcript_product=stevor:location=Pf3D7_12_v3:2221835-2222848(+):protein_length=302:sequence_SO=chromosome:SO=protein_coding_seq3	PF3D7_1254600.1-p1	(51, 112)	Stevor	AQTQIHNPHYHNDPELKEIIDKMNEEAIKKYQQTHDPYKQLKEVVEKNGTKYTGGNDAEPMS
PF3D7_0802600.1-p1:transcript=PF3D7_0802600.1:gene=PF3D7_0802600:organism=Plasmodium_falciparum_3D7:gene_product=adenylyl_cyclase_beta:transcript_product=adenylyl_cyclase_beta:location=Pf3D7_08_v3:180563-188113(+):protein_length=2279:sequence_SO=chromosome:SO=protein_coding_seq18	PF3D7_0802600.1-p1	(426, 487)	adenylyl_cyclase_beta	EEEEEQQQNEREEQNEREEQNEREEQNEREEQNEREEQNEREEQNEREEQNEREEQNKTEEQ
PF3D7_1343900.1-p1:transcript=PF3D7_1343900.1:gene=PF3D7_1343900:organism=Plasmodium_falciparum_3D7:gene_product=U4/U6_small_nuclear_ribonucleoprotein_PRP4__putative:transcript_product=U4/U6_small_nuclear_ribonucleoprotein_PRP4__putative:location=Pf3D7_13_v3:1756212-1758158(+):protein_length=648:sequence_SO=chromosome:SO=protein_coding_seq15	PF3D7_1343900.1-p1	(351, 412)	PF3D7_1343900.1-p1U4/U6_small_nuclear_ribonucleoprotein_PRP4__putative	NENINENINENINENINDNISDNTSDTISDNINDNINDNISDSISDNISDNKNNNSHKVDKY
DD2var28_seq97	DD2var28	(2401, 2462)	var	IQIHMDNPKSINEFTNMDTILEDLEKYNEPYYDVQDDIYYDVHDHDASTVDSNNMDVPSKVQ
DD2var28_seq92	DD2var28	(2276, 2337)	var	SMDDIPINRDNNVYSGIDLINDTLSGNKNIDIYDEVLKRKENELFGTNHVKQTSIHSVAKPA
DD2var28_seq93	DD2var28	(2301, 2362)	var	GNKNIDIYDEVLKRKENELFGTNHVKQTSIHSVAKPARDDPLINQLDLFHTWLDRHRNMCEK
PF3D7_1134300.1-p1:transcript=PF3D7_1134300.1:gene=PF3D7_1134300:organism=Plasmodium_falciparum_3D7:gene_product=conserved_Plasmodium_protein__unknown_function:transcript_product=conserved_Plasmodium_protein__unknown_function:location=Pf3D7_11_v3:1333536-1340219(+):protein_length=2227:sequence_SO=chromosome:SO=protein_coding_seq34	PF3D7_1134300.1-p1	(826, 887)	PF3D7_1134300.1-p1conserved_Plasmodium_protein__unknown_function	ESKYISNNNNINGNSIGFNSSKLDNYHHQSMNVNESYPLKNMMKNNYIEHNYDDKNNIFLVK
IGHvar17_seq114	IGHvar17	(2826, 2887)	var	THSGNIHTSDSNKTLNSDVSIQIHMDNPKPINQFNNMDTILEDLDKPFNEPYYYDMYDDDIY
IGHvar17_seq115	IGHvar17	(2851, 2912)	var	DNPKPINQFNNMDTILEDLDKPFNEPYYYDMYDDDIYYDVHDHDTSTVDSNNMDVPSKVQIE
AY028643_seq34	AY028643	(826, 887)	var	SLKGDPEQGHYNGNGNKSVLKDVCKITNQYSNAGKNKSNDPCNGKNENRFNIGEKWKNGGEV
PF3D7_1229600.1-p1:transcript=PF3D7_1229600.1:gene=PF3D7_1229600:organism=Plasmodium_falciparum_3D7:gene_product=conserved_Plasmodium_protein__unknown_function:transcript_product=conserved_Plasmodium_protein__unknown_function:location=Pf3D7_12_v3:1214043-1217715(-):protein_length=1163:sequence_SO=chromosome:SO=protein_coding_seq8	PF3D7_1229600.1-p1	(176, 237)	PF3D7_1229600.1-p1conserved_Plasmodium_protein__unknown_function	NMLNDENISDDQNISDENISDDQNISDDQNISDENISDDQNISDENISDDQNISDENISDEN
PF3D7_1229600.1-p1:transcript=PF3D7_1229600.1:gene=PF3D7_1229600:organism=Plasmodium_falciparum_3D7:gene_product=conserved_Plasmodium_protein__unknown_function:transcript_product=conserved_Plasmodium_protein__unknown_function:location=Pf3D7_12_v3:1214043-1217715(-):protein_length=1163:sequence_SO=chromosome:SO=protein_coding_seq9	PF3D7_1229600.1-p1	(201, 262)	PF3D7_1229600.1-p1conserved_Plasmodium_protein__unknown_function	SDDQNISDENISDDQNISDENISDDQNISDENISDENISNDDNMLNGDNMLNGDNMLNGDNM
IGHvar32_seq61	IGHvar32	(1501, 1562)	var	TTTLEEFAQRPQFLRWLTEWYDDYCHTRQKYLKDVKEKCKSNDQLKCDKECNKKCEDYEKYM
IGHvar32_seq63	IGHvar32	(1551, 1612)	var	CNKKCEDYEKYMKKKKEEWIPQDKYYKDERDKKEVVNDSKGIIVKDYVLANAKEYLKKTFTA
PF3D7_0901800.1-p1:transcript=PF3D7_0901800.1:gene=PF3D7_0901800:organism=Plasmodium_falciparum_3D7:gene_product=Plasmodium_exported_protein__unknown_function:transcript_product=Plasmodium_exported_protein__unknown_function:location=Pf3D7_09_v3:84624-85610(+):protein_length=269:sequence_SO=chromosome:SO=protein_coding_seq6	PF3D7_0901800.1-p1	(126, 187)	PF3D7_0901800.1-p1Plasmodium_exported_protein__unknown_function	NKKCDKNEHDITQKFTCIDNTYKESKIKPTNLEQLIFKKKEEEKHFDTRNDLSFIEKIKFVC
PFIT_0731700.1-p1:transcript=PFIT_0731700.1:gene=PFIT_0731700:organism=Plasmodium_falciparum_IT:gene_product=erythrocyte_membrane_protein_1__PfEMP1:transcript_product=erythrocyte_membrane_protein_1__PfEMP1:location=PfIT_07_v3:1391055-1398246(-):protein_length=2073:sequence_SO=chromosome:SO=protein_coding_seq43	PFIT_0731700.1-p1	(1051, 1112)	var	AKPTEGEKTNTPKITQNTQLKNALLDTEGKKPKTKTDGTHDYTYEKVVLKEEVNGAKSASAS
PFIT_0731700.1-p1:transcript=PFIT_0731700.1:gene=PFIT_0731700:organism=Plasmodium_falciparum_IT:gene_product=erythrocyte_membrane_protein_1__PfEMP1:transcript_product=erythrocyte_membrane_protein_1__PfEMP1:location=PfIT_07_v3:1391055-1398246(-):protein_length=2073:sequence_SO=chromosome:SO=protein_coding_seq44	PFIT_0731700.1-p1	(1076, 1137)	var	DTEGKKPKTKTDGTHDYTYEKVVLKEEVNGAKSASASGENTPLTQFVKRPPYFRYLEEWGET
PF3D7_0833500.1-p1:transcript=PF3D7_0833500.1:gene=PF3D7_0833500:organism=Plasmodium_falciparum_3D7:gene_product=erythrocyte_membrane_protein_1__PfEMP1:transcript_product=erythrocyte_membrane_protein_1__PfEMP1:location=Pf3D7_08_v3:1435794-1443449(-):protein_length=2269:sequence_SO=chromosome:SO=protein_coding_seq89	PF3D7_0833500.1-p1	(2201, 2262)	var	MDTILEDLEKYKEPYYDVQDDIYYDVNDDHDTSTVDSNNMDVPSKVQIEMDVNTKLVKEKYP
PFCLINvar53_seq46	PFCLINvar53	(1126, 1187)	var	YRDILFSGSNDSKNSVNDILKGDKELHEREKNIKDAIDKVFPNSGNKEPSGDKTPESWWNKH
PF3D7_1443900.1-p1:transcript=PF3D7_1443900.1:gene=PF3D7_1443900:organism=Plasmodium_falciparum_3D7:gene_product=heat_shock_protein_90__putative:transcript_product=heat_shock_protein_90__putative:location=Pf3D7_14_v3:1797288-1800071(+):protein_length=927:sequence_SO=chromosome:SO=protein_coding_seq8	PF3D7_1443900.1-p1	(176, 237)	PF3D7_1443900.1-p1heat_shock_protein_90__putative	ESTDKKENVEEEKNDIKKLIIKIKPDKEKKTLTITDNGIGMDKSELINNLGTIAQSGTAKFL
PFIT_1149200.1-p1:transcript=PFIT_1149200.1:gene=PFIT_1149200:organism=Plasmodium_falciparum_IT:gene_product=antigen_332__DBL-like_protein:transcript_product=antigen_332__DBL-like_protein:location=PfIT_11_v3:1871368-1888526(+):protein_length=5642:sequence_SO=chromosome:SO=protein_coding_seq149	PFIT_1149200.1-p1	(3701, 3762)	antigen_332__DBL-like_protein	EEILEEEGSYTEEILEEEGSFTEEILEEEGSYNEEILEEEGSYNEEILEEEGSFTEEILEEE
PFCLINvar06_seq59	PFCLINvar06	(1451, 1512)	var	RGVKIKELEEGCEGYVCNGENMDEKKKTCEEACKKYQEWLKDWKTQYEQQREKFRKDKKKEQ
PFCLINvar06_seq58	PFCLINvar06	(1426, 1487)	var	TLEDFAKKPQFFRWLTEWGDEFCRTRGVKIKELEEGCEGYVCNGENMDEKKKTCEEACKKYQ
PF3D7_1120000.1-p1:transcript=PF3D7_1120000.1:gene=PF3D7_1120000:organism=Plasmodium_falciparum_3D7:gene_product=conserved_Plasmodium_protein__unknown_function:transcript_product=conserved_Plasmodium_protein__unknown_function:location=Pf3D7_11_v3:756192-760435(+):protein_length=1070:sequence_SO=chromosome:SO=protein_coding_seq10	PF3D7_1120000.1-p1	(226, 287)	PF3D7_1120000.1-p1conserved_Plasmodium_protein__unknown_function	KEDDVNFSDVRNKKKEDDLDFSNVRNKKKEDDVNFSDVRNKKKEDALDFSNVRNKKKEDDLD
DD2var11_seq80	DD2var11	(1976, 2037)	var	NNVYGGIDPTGDNRGLTSGKHDSYSGIDLINDSLSGDYDIYDELLKRKENELFGTNHVKQTS
DD2var11_seq88	DD2var11	(2176, 2237)	var	DLDKYNEPYYDVQDDIYYDVNDQDVSTVDSNNMDVPSKVQIEMDVNTKLVKEKYPIADVWDI
PF3D7_0532400.1-p1:transcript=PF3D7_0532400.1:gene=PF3D7_0532400:organism=Plasmodium_falciparum_3D7:gene_product=lysine-rich_membrane-associated_PHISTb_protein:transcript_product=lysine-rich_membrane-associated_PHISTb_protein:location=Pf3D7_05_v3:1312471-1314154(+):protein_length=528:sequence_SO=chromosome:SO=protein_coding_seq20	PF3D7_0532400.1-p1	(476, 537)	lysine-rich_membrane-associated_PHISTb_protein	TKVGGENKKAGSSNKKAGNEKEKAGTENKKAGTENKKAGTENKKAGTENTKDKSGKENKKKN
PF3D7_1021900.1-p1:transcript=PF3D7_1021900.1:gene=PF3D7_1021900:organism=Plasmodium_falciparum_3D7:gene_product=PHAX_domain-containing_protein__putative:transcript_product=PHAX_domain-containing_protein__putative:location=Pf3D7_10_v3:905473-912345(-):protein_length=2290:sequence_SO=chromosome:SO=protein_coding_seq12	PF3D7_1021900.1-p1	(276, 337)	PF3D7_1021900.1-p1PHAX_domain-containing_protein__putative	SANDYTNDNQMNNNTKNNNQLNNNIKNNNKLNNTTKNNNQSNNNTKNNTTKNNNQINKNYNK
DD2var46_seq62	DD2var46	(1526, 1587)	var	ASTPDPQTQLKNGKIPTEFLRQMFYTLGDYRDICVGVKDDVAQALKSSGDNKSGDKNIKEIS
DD2var46_seq66	DD2var46	(1626, 1687)	var	ALTYKENGSGGEKKIEKDDAVYKKFFGENNTGKPDNQNGTFKDKYNYNTVTLKEDESGDAKI
PF10_0001_D6_seq10	PF10_0001_D6	(226, 287)	var	MSIHDRDLYSGEEYSYNVNMSTNSMDDPKYVSNNVYSGIDLINDSLNSNNVDIYDEVLKRKE
PF3D7_1138400.1-p1:transcript=PF3D7_1138400.1:gene=PF3D7_1138400:organism=Plasmodium_falciparum_3D7:gene_product=guanylyl_cyclase:transcript_product=guanylyl_cyclase:location=Pf3D7_11_v3:1501011-1513691(-):protein_length=4226:sequence_SO=chromosome:SO=protein_coding_seq57	PF3D7_1138400.1-p1	(1401, 1462)	guanylyl_cyclase	SNNRNIFSRIKDFKSNSIIYNNQDKTNDYKNGYSNNINNNNSNNYTNEKINRSFNKRHSAVS
PF3D7_0521900.1-p1:transcript=PF3D7_0521900.1:gene=PF3D7_0521900:organism=Plasmodium_falciparum_3D7:gene_product=conserved_Plasmodium_protein__unknown_function:transcript_product=conserved_Plasmodium_protein__unknown_function:location=Pf3D7_05_v3:888657-895144(+):protein_length=1775:sequence_SO=chromosome:SO=protein_coding_seq16	PF3D7_0521900.1-p1	(376, 437)	PF3D7_0521900.1-p1conserved_Plasmodium_protein__unknown_function	INKFDNDKKYVDMNYENMKRGNKRYSSMYEKRRVHNTNEYGENEKMIYDQTKCDQNEYYLTK
PFIT_1325700.1-p1:transcript=PFIT_1325700.1:gene=PFIT_1325700:organism=Plasmodium_falciparum_IT:gene_product=conserved_Plasmodium_protein__unknown_function:transcript_product=conserved_Plasmodium_protein__unknown_function:location=PfIT_13_v3:1064013-1070402(-):protein_length=2129:sequence_SO=chromosome:SO=protein_coding_seq58	PFIT_1325700.1-p1	(1426, 1487)	PFIT_1325700.1-p1conserved_Plasmodium_protein__unknown_function	SYKKGMTNRSLSVENRHEKENSKNKKGPLQNFRFNSSNVYGNIKNALIKNYNLQNNDVVKND
PFIT_1325700.1-p1:transcript=PFIT_1325700.1:gene=PFIT_1325700:organism=Plasmodium_falciparum_IT:gene_product=conserved_Plasmodium_protein__unknown_function:transcript_product=conserved_Plasmodium_protein__unknown_function:location=PfIT_13_v3:1064013-1070402(-):protein_length=2129:sequence_SO=chromosome:SO=protein_coding_seq59	PFIT_1325700.1-p1	(1451, 1512)	PFIT_1325700.1-p1conserved_Plasmodium_protein__unknown_function	KGPLQNFRFNSSNVYGNIKNALIKNYNLQNNDVVKNDNDLTTCEKKQHLPFSTTCVDIYHNN
IGHvar21_seq1	IGHvar21	(1, 62)	var	MAPKPTAPDYNSATNVKELLDMIGQDVYDQVEKKAVDYRNYLQGRLSQATFTTRQGVQTSHV
IGHvar21_seq2	IGHvar21	(26, 87)	var	DVYDQVEKKAVDYRNYLQGRLSQATFTTRQGVQTSHVSDACHLIYEYDTNVTGGFDTNNPCA
PFCLINvar23_seq66	PFCLINvar23	(1626, 1687)	var	SEQCNTAPTSDTPPDDEDLLLDEEENENPLQAKKNMMPKICEGVIQTQTPEENEGQCETAQT
PF3D7_1456500.1-p1:transcript=PF3D7_1456500.1:gene=PF3D7_1456500:organism=Plasmodium_falciparum_3D7:gene_product=conserved_Plasmodium_protein__unknown_function:transcript_product=conserved_Plasmodium_protein__unknown_function:location=Pf3D7_14_v3:2314380-2321555(+):protein_length=2391:sequence_SO=chromosome:SO=protein_coding_seq58	PF3D7_1456500.1-p1	(1426, 1487)	PF3D7_1456500.1-p1conserved_Plasmodium_protein__unknown_function	QYSEDVEMSYDDNDEDINYIGKKKNKNNKQKDKNKHNNINNINKRKTMNIQDILHLNDNMTK
PF3D7_1212900.1-p1:transcript=PF3D7_1212900.1:gene=PF3D7_1212900:organism=Plasmodium_falciparum_3D7:gene_product=bromodomain_protein_2__putative:transcript_product=bromodomain_protein_2__putative:location=Pf3D7_12_v3:568569-571835(-):protein_length=1088:sequence_SO=chromosome:SO=protein_coding_seq40	PF3D7_1212900.1-p1	(976, 1037)	PF3D7_1212900.1-p1bromodomain_protein_2__putative	KKRKIKRPFPNDKKKELSNKFLEANRRKTLPQYKPVNENRKSLQIRDDVMGMHADFLGSMDS
DD2var19_seq111	DD2var19	(2751, 2812)	var	QIHMDDPKPINEFTNMDTYPNNSSMDTILEDLEKYNEPYYYDMYDDDIYYDVNDHDTSTVDS
DD2var19_seq112	DD2var19	(2776, 2837)	var	DTILEDLEKYNEPYYYDMYDDDIYYDVNDHDTSTVDSNNMDVPSKVQIEMDINTKLVKEKYP
PFIT_0213000.1-p1:transcript=PFIT_0213000.1:gene=PFIT_0213000:organism=Plasmodium_falciparum_IT:gene_product=conserved_Plasmodium_protein__unknown_function:transcript_product=conserved_Plasmodium_protein__unknown_function:location=PfIT_02_v3:491457-500246(-):protein_length=2427:sequence_SO=chromosome:SO=protein_coding_seq11	PFIT_0213000.1-p1	(251, 312)	PFIT_0213000.1-p1conserved_Plasmodium_protein__unknown_function	KINEEKNEEKNEEKNEKINEEKNEEKNEKINEEKNEDTNKDPYEEKENDNIPLGDHHSVQYN
PF3D7_1449100.1-p1:transcript=PF3D7_1449100.1:gene=PF3D7_1449100:organism=Plasmodium_falciparum_3D7:gene_product=conserved_Plasmodium_protein__unknown_function:transcript_product=conserved_Plasmodium_protein__unknown_function:location=Pf3D7_14_v3:2008431-2012494(+):protein_length=1029:sequence_SO=chromosome:SO=protein_coding_seq20	PF3D7_1449100.1-p1	(476, 537)	PF3D7_1449100.1-p1conserved_Plasmodium_protein__unknown_function	YYYNNDDEDDRDYYIPTQNKDIMFVDDKLKMGSKIVKDKYKLYKRADYEENRNQKKNNDEFR
PFIT_1301050.1-p1:transcript=PFIT_1301050.1:gene=PFIT_1301050:organism=Plasmodium_falciparum_IT:gene_product=surface-associated_interspersed_protein_13.1_(SURFIN_13.1):transcript_product=surface-associated_interspersed_protein_13.1_(SURFIN_13.1):location=PfIT_13_v3:65758-72497(+):protein_length=2200:sequence_SO=chromosome:SO=protein_coding_seq52	PFIT_1301050.1-p1	(1276, 1337)	Surfin	SENSHNTFTFLPSFHHSAQSHLGTKYYLPQILSSHEQSGMVKNENQSPQITIKGSDGSIAHS
PFIT_1301050.1-p1:transcript=PFIT_1301050.1:gene=PFIT_1301050:organism=Plasmodium_falciparum_IT:gene_product=surface-associated_interspersed_protein_13.1_(SURFIN_13.1):transcript_product=surface-associated_interspersed_protein_13.1_(SURFIN_13.1):location=PfIT_13_v3:65758-72497(+):protein_length=2200:sequence_SO=chromosome:SO=protein_coding_seq51	PFIT_1301050.1-p1	(1251, 1312)	Surfin	PNTLGNNTTNNSGRLHSTSPSIYSTSENSHNTFTFLPSFHHSAQSHLGTKYYLPQILSSHEQ
PFIT_1301050.1-p1:transcript=PFIT_1301050.1:gene=PFIT_1301050:organism=Plasmodium_falciparum_IT:gene_product=surface-associated_interspersed_protein_13.1_(SURFIN_13.1):transcript_product=surface-associated_interspersed_protein_13.1_(SURFIN_13.1):location=PfIT_13_v3:65758-72497(+):protein_length=2200:sequence_SO=chromosome:SO=protein_coding_seq50	PFIT_1301050.1-p1	(1226, 1287)	Surfin	TYPHSSDTLFIHNGTHDGKLSTLTTPNTLGNNTTNNSGRLHSTSPSIYSTSENSHNTFTFLP
PFIT_0416900.1-p1:transcript=PFIT_0416900.1:gene=PFIT_0416900:organism=Plasmodium_falciparum_IT:gene_product=conserved_Plasmodium_protein__unknown_function:transcript_product=conserved_Plasmodium_protein__unknown_function:location=PfIT_04_v3:845198-848224(-):protein_length=1008:sequence_SO=chromosome:SO=protein_coding_seq25	PFIT_0416900.1-p1	(601, 662)	PFIT_0416900.1-p1conserved_Plasmodium_protein__unknown_function	LEQKHETGSGVTKEEEEGRKINMRVGNVNYMMKYGPSDKIILNGINHSKNDNINMSDNINMS
PF3D7_0731100.1-p1:transcript=PF3D7_0731100.1:gene=PF3D7_0731100:organism=Plasmodium_falciparum_3D7:gene_product=EMP1-trafficking_protein:transcript_product=EMP1-trafficking_protein:location=Pf3D7_07_v3:1338959-1341790(+):protein_length=890:sequence_SO=chromosome:SO=protein_coding_seq28	PF3D7_0731100.1-p1	(676, 737)	PF3D7_0731100.1-p1EMP1-trafficking_protein	NLTKEDEELLKSFYNNFNSSSNDFRKREEKFNKTRDHSNNRYNTQQNSKGSNISEVRKKFFD
PF3D7_0731100.1-p1:transcript=PF3D7_0731100.1:gene=PF3D7_0731100:organism=Plasmodium_falciparum_3D7:gene_product=EMP1-trafficking_protein:transcript_product=EMP1-trafficking_protein:location=Pf3D7_07_v3:1338959-1341790(+):protein_length=890:sequence_SO=chromosome:SO=protein_coding_seq29	PF3D7_0731100.1-p1	(701, 762)	PF3D7_0731100.1-p1EMP1-trafficking_protein	KREEKFNKTRDHSNNRYNTQQNSKGSNISEVRKKFFDLNHEITEEDLTEMVRSLDNIPSIND
PF3D7_0731100.1-p1:transcript=PF3D7_0731100.1:gene=PF3D7_0731100:organism=Plasmodium_falciparum_3D7:gene_product=EMP1-trafficking_protein:transcript_product=EMP1-trafficking_protein:location=Pf3D7_07_v3:1338959-1341790(+):protein_length=890:sequence_SO=chromosome:SO=protein_coding_seq22	PF3D7_0731100.1-p1	(526, 587)	PF3D7_0731100.1-p1EMP1-trafficking_protein	GHDNYRGKPKQDENSGKQSNVYNNNYKTVNGMNVTEDYPRKPTGSFYDPEKFQGQSETDNYS
PF3D7_0731100.1-p1:transcript=PF3D7_0731100.1:gene=PF3D7_0731100:organism=Plasmodium_falciparum_3D7:gene_product=EMP1-trafficking_protein:transcript_product=EMP1-trafficking_protein:location=Pf3D7_07_v3:1338959-1341790(+):protein_length=890:sequence_SO=chromosome:SO=protein_coding_seq23	PF3D7_0731100.1-p1	(551, 612)	PF3D7_0731100.1-p1EMP1-trafficking_protein	YKTVNGMNVTEDYPRKPTGSFYDPEKFQGQSETDNYSTTSLGLGYNDAQNYKGKNRDDYNYE
PF3D7_0731100.1-p1:transcript=PF3D7_0731100.1:gene=PF3D7_0731100:organism=Plasmodium_falciparum_3D7:gene_product=EMP1-trafficking_protein:transcript_product=EMP1-trafficking_protein:location=Pf3D7_07_v3:1338959-1341790(+):protein_length=890:sequence_SO=chromosome:SO=protein_coding_seq20	PF3D7_0731100.1-p1	(476, 537)	PF3D7_0731100.1-p1EMP1-trafficking_protein	FSDPENYRETDKKNNNLRTSSVSNSNRNENYLGASDRKYYPHMQEEPFHNGHDNYRGKPKQD
PF3D7_0731100.1-p1:transcript=PF3D7_0731100.1:gene=PF3D7_0731100:organism=Plasmodium_falciparum_3D7:gene_product=EMP1-trafficking_protein:transcript_product=EMP1-trafficking_protein:location=Pf3D7_07_v3:1338959-1341790(+):protein_length=890:sequence_SO=chromosome:SO=protein_coding_seq21	PF3D7_0731100.1-p1	(501, 562)	PF3D7_0731100.1-p1EMP1-trafficking_protein	NRNENYLGASDRKYYPHMQEEPFHNGHDNYRGKPKQDENSGKQSNVYNNNYKTVNGMNVTED
PF3D7_0509100.1-p1:transcript=PF3D7_0509100.1:gene=PF3D7_0509100:organism=Plasmodium_falciparum_3D7:gene_product=structural_maintenance_of_chromosomes_protein_4__putative:transcript_product=structural_maintenance_of_chromosomes_protein_4__putative:location=Pf3D7_05_v3:381077-386203(+):protein_length=1708:sequence_SO=chromosome:SO=protein_coding_seq12	PF3D7_0509100.1-p1	(276, 337)	PF3D7_0509100.1-p1structural_maintenance_of_chromosomes_protein_4__putative	RKRKRFLFRNTENPLYQNYYHDGDDIEDFVISREATIDNQSKYRINEKVVTQKDVSDLLYKK
PF3D7_0527200.1-p1:transcript=PF3D7_0527200.1:gene=PF3D7_0527200:organism=Plasmodium_falciparum_3D7:gene_product=ubiquitin_carboxyl-terminal_hydrolase_14:transcript_product=ubiquitin_carboxyl-terminal_hydrolase_14:location=Pf3D7_05_v3:1132937-1134854(-):protein_length=605:sequence_SO=chromosome:SO=protein_coding_seq10	PF3D7_0527200.1-p1	(226, 287)	ubiquitin_carboxyl-terminal_hydrolase_14	DKLFSFQIISNMKFVETVEQHEQKEKKDEKKDEKKDEKKDEKKEEKKEEIKNINITSNNNNI
PF3D7_0301700.1-p1:transcript=PF3D7_0301700.1:gene=PF3D7_0301700:organism=Plasmodium_falciparum_3D7:gene_product=Plasmodium_exported_protein__unknown_function:transcript_product=Plasmodium_exported_protein__unknown_function:location=Pf3D7_03_v3:96568-97907(-):protein_length=317:sequence_SO=chromosome:SO=protein_coding_seq6	PF3D7_0301700.1-p1	(126, 187)	PF3D7_0301700.1-p1Plasmodium_exported_protein__unknown_function	SEDDDSEEEYYNSTPRVTVLEPQTENSEDEENYEKTIVDELNELPNDKKALILSYIRNGNDN
anoste_SG1a:ASTE006147:to_be_corrected:_seq1	anopheles	(1, 62)	anopheles protein	MGRNVQPTNALSLALLCLALLALIEASAPPPCKVKVTYSMMSRLTSKNRTEGDCAEAWMDLQ
RAJ116var23_seq71	RAJ116var23	(1751, 1812)	var	SKLIDALKKCAYNEAKGLYKYYNDNKKTFENNGSTLSEKEIETYTLEAMKRSYADYGSIVKG
PFIT_1241100.1-p1:transcript=PFIT_1241100.1:gene=PFIT_1241100:organism=Plasmodium_falciparum_IT:gene_product=erythrocyte_membrane_protein_1__PfEMP1:transcript_product=erythrocyte_membrane_protein_1__PfEMP1:location=PfIT_12_v3:1689275-1697107(+):protein_length=2231:sequence_SO=chromosome:SO=protein_coding_seq21	PFIT_1241100.1-p1	(501, 562)	var	TAVSDTSGTNDKEKGTFYRSKYCQPCPWCGMKRTKNGGNKWEEKSADHNCTRGKRYKPNEDA
PFIT_1241100.1-p1:transcript=PFIT_1241100.1:gene=PFIT_1241100:organism=Plasmodium_falciparum_IT:gene_product=erythrocyte_membrane_protein_1__PfEMP1:transcript_product=erythrocyte_membrane_protein_1__PfEMP1:location=PfIT_12_v3:1689275-1697107(+):protein_length=2231:sequence_SO=chromosome:SO=protein_coding_seq20	PFIT_1241100.1-p1	(476, 537)	var	KKVEDDKGGKIDFKEVNSASSTSGRTAVSDTSGTNDKEKGTFYRSKYCQPCPWCGMKRTKNG
PFIT_1241100.1-p1:transcript=PFIT_1241100.1:gene=PFIT_1241100:organism=Plasmodium_falciparum_IT:gene_product=erythrocyte_membrane_protein_1__PfEMP1:transcript_product=erythrocyte_membrane_protein_1__PfEMP1:location=PfIT_12_v3:1689275-1697107(+):protein_length=2231:sequence_SO=chromosome:SO=protein_coding_seq22	PFIT_1241100.1-p1	(526, 587)	var	CPWCGMKRTKNGGNKWEEKSADHNCTRGKRYKPNEDAKPTEITILKSGENHDDIKGKIEQFC
RAJ116var35_seq58	RAJ116var35	(1426, 1487)	var	ATLSTFAQTPQFLRWMTEWGEHFCREHKVEKGKLAAKCDDCSVDVEGTNCVGKCEECKKQCG
PF3D7_1334100.1-p1:transcript=PF3D7_1334100.1:gene=PF3D7_1334100:organism=Plasmodium_falciparum_3D7:gene_product=conserved_Plasmodium_protein__unknown_function:transcript_product=conserved_Plasmodium_protein__unknown_function:location=Pf3D7_13_v3:1392614-1395565(-):protein_length=983:sequence_SO=chromosome:SO=protein_coding_seq4	PF3D7_1334100.1-p1	(76, 137)	PF3D7_1334100.1-p1conserved_Plasmodium_protein__unknown_function	ISNIMFENLLTNDENTKNRNKNFEKINRIQQNENDKKNILQDDLNNIHNNDNNNKKDLNYSI
PF3D7_0731500.1-p1:transcript=PF3D7_0731500.1:gene=PF3D7_0731500:organism=Plasmodium_falciparum_3D7:gene_product=erythrocyte_binding_antigen-175:transcript_product=erythrocyte_binding_antigen-175:location=Pf3D7_07_v3:1358055-1362929(+):protein_length=1502:sequence_SO=chromosome:SO=protein_coding_seq39	EBA-175	(951, 1012)	EBA-175	ETDAKDTSNLLKLKGDVDISMPKAVIGSSPNDNINVTEQGDNISGVNSKPLSDDVRPDKNHE
PF3D7_0731500.1-p1:transcript=PF3D7_0731500.1:gene=PF3D7_0731500:organism=Plasmodium_falciparum_3D7:gene_product=erythrocyte_binding_antigen-175:transcript_product=erythrocyte_binding_antigen-175:location=Pf3D7_07_v3:1358055-1362929(+):protein_length=1502:sequence_SO=chromosome:SO=protein_coding_seq38	EBA-175	(926, 987)	EBA-175	KGNEQKKRDDDSLSKISVSPENSRPETDAKDTSNLLKLKGDVDISMPKAVIGSSPNDNINVT
PF3D7_0731500.1-p1:transcript=PF3D7_0731500.1:gene=PF3D7_0731500:organism=Plasmodium_falciparum_3D7:gene_product=erythrocyte_binding_antigen-175:transcript_product=erythrocyte_binding_antigen-175:location=Pf3D7_07_v3:1358055-1362929(+):protein_length=1502:sequence_SO=chromosome:SO=protein_coding_seq37	EBA-175	(901, 962)	EBA-175	SSTITSPTESGSSDTEETPSISEGPKGNEQKKRDDDSLSKISVSPENSRPETDAKDTSNLLK
PF3D7_0423600.1-p1:transcript=PF3D7_0423600.1:gene=PF3D7_0423600:organism=Plasmodium_falciparum_3D7:gene_product=conserved_Plasmodium_protein__unknown_function:transcript_product=conserved_Plasmodium_protein__unknown_function:location=Pf3D7_04_v3:1061790-1066628(-):protein_length=1612:sequence_SO=chromosome:SO=protein_coding_seq1	PF3D7_0423600.1-p1	(1, 62)	PF3D7_0423600.1-p1conserved_Plasmodium_protein__unknown_function	MNLLRKKVKNEKSLSTLLINEEENKNIEMTTLKDKKEMKNENLSKINVKKENHDKNHDKNHD
PF3D7_0731500.1-p1:transcript=PF3D7_0731500.1:gene=PF3D7_0731500:organism=Plasmodium_falciparum_3D7:gene_product=erythrocyte_binding_antigen-175:transcript_product=erythrocyte_binding_antigen-175:location=Pf3D7_07_v3:1358055-1362929(+):protein_length=1502:sequence_SO=chromosome:SO=protein_coding_seq35	EBA-175	(851, 912)	EBA-175	PETGISTTEESRHEEGHNKQALSTSVDEPELSDTLQLHEDTKENDKLPLESSTITSPTESGS
PF3D7_0731500.1-p1:transcript=PF3D7_0731500.1:gene=PF3D7_0731500:organism=Plasmodium_falciparum_3D7:gene_product=erythrocyte_binding_antigen-175:transcript_product=erythrocyte_binding_antigen-175:location=Pf3D7_07_v3:1358055-1362929(+):protein_length=1502:sequence_SO=chromosome:SO=protein_coding_seq34	EBA-175	(826, 887)	EBA-175	GVNHGIPKGEDQTLGKSDAIPNIGEPETGISTTEESRHEEGHNKQALSTSVDEPELSDTLQL
PF3D7_0731500.1-p1:transcript=PF3D7_0731500.1:gene=PF3D7_0731500:organism=Plasmodium_falciparum_3D7:gene_product=erythrocyte_binding_antigen-175:transcript_product=erythrocyte_binding_antigen-175:location=Pf3D7_07_v3:1358055-1362929(+):protein_length=1502:sequence_SO=chromosome:SO=protein_coding_seq33	EBA-175	(801, 862)	EBA-175	ENGTKDLLQEDLGGSRSEDEVTQEFGVNHGIPKGEDQTLGKSDAIPNIGEPETGISTTEESR
PF3D7_0731500.1-p1:transcript=PF3D7_0731500.1:gene=PF3D7_0731500:organism=Plasmodium_falciparum_3D7:gene_product=erythrocyte_binding_antigen-175:transcript_product=erythrocyte_binding_antigen-175:location=Pf3D7_07_v3:1358055-1362929(+):protein_length=1502:sequence_SO=chromosome:SO=protein_coding_seq32	EBA-175	(776, 837)	EBA-175	ETRTDERKNQEPANKDLKNPQQSVGENGTKDLLQEDLGGSRSEDEVTQEFGVNHGIPKGEDQ
PF3D7_0731500.1-p1:transcript=PF3D7_0731500.1:gene=PF3D7_0731500:organism=Plasmodium_falciparum_3D7:gene_product=erythrocyte_binding_antigen-175:transcript_product=erythrocyte_binding_antigen-175:location=Pf3D7_07_v3:1358055-1362929(+):protein_length=1502:sequence_SO=chromosome:SO=protein_coding_seq31	EBA-175	(751, 812)	EBA-175	SIIRNNEQTSQEAVPEESTEIAHRTETRTDERKNQEPANKDLKNPQQSVGENGTKDLLQEDL
PF3D7_0423600.1-p1:transcript=PF3D7_0423600.1:gene=PF3D7_0423600:organism=Plasmodium_falciparum_3D7:gene_product=conserved_Plasmodium_protein__unknown_function:transcript_product=conserved_Plasmodium_protein__unknown_function:location=Pf3D7_04_v3:1061790-1066628(-):protein_length=1612:sequence_SO=chromosome:SO=protein_coding_seq2	PF3D7_0423600.1-p1	(26, 87)	PF3D7_0423600.1-p1conserved_Plasmodium_protein__unknown_function	NIEMTTLKDKKEMKNENLSKINVKKENHDKNHDKNHDKNHDKNHDKNHDKNHDKNHDKNHDK
DD2var19_seq39	DD2var19	(951, 1012)	var	KKEREREFALFLNQEEPLTDKHLQKELEKGEIPEEFLRQMFYTFGDYKDILFGKDIGIDMGT
PF3D7_1040500.1-p1:transcript=PF3D7_1040500.1:gene=PF3D7_1040500:organism=Plasmodium_falciparum_3D7:gene_product=rifin:transcript_product=rifin:location=Pf3D7_10_v3:1615804-1617070(+):protein_length=350:sequence_SO=chromosome:SO=protein_coding_seq4	PF3D7_1040500.1-p1	(76, 137)	rifin	YDERMVEKRMQCKDKCDKEIQKIILKDKLEKELMDKFATLHTDIQSDAIPTCVCEKSVADKM
PF3D7_1040500.1-p1:transcript=PF3D7_1040500.1:gene=PF3D7_1040500:organism=Plasmodium_falciparum_3D7:gene_product=rifin:transcript_product=rifin:location=Pf3D7_10_v3:1615804-1617070(+):protein_length=350:sequence_SO=chromosome:SO=protein_coding_seq5	PF3D7_1040500.1-p1	(101, 162)	rifin	KDKLEKELMDKFATLHTDIQSDAIPTCVCEKSVADKMEKGCLRCGSILGAAMPEMGSIGGSL
PF3D7_0407800.1-p1:transcript=PF3D7_0407800.1:gene=PF3D7_0407800:organism=Plasmodium_falciparum_3D7:gene_product=conserved_Plasmodium_protein__unknown_function:transcript_product=conserved_Plasmodium_protein__unknown_function:location=Pf3D7_04_v3:384924-390806(+):protein_length=1960:sequence_SO=chromosome:SO=protein_coding_seq41	PF3D7_0407800.1-p1	(1001, 1062)	PF3D7_0407800.1-p1conserved_Plasmodium_protein__unknown_function	KSKDNHKSKNNHKSKDNHKSKDNHDSDKNEEDIENDEDTLHIIDGETNTNLSSDVSEDDSSN
PF3D7_0407800.1-p1:transcript=PF3D7_0407800.1:gene=PF3D7_0407800:organism=Plasmodium_falciparum_3D7:gene_product=conserved_Plasmodium_protein__unknown_function:transcript_product=conserved_Plasmodium_protein__unknown_function:location=Pf3D7_04_v3:384924-390806(+):protein_length=1960:sequence_SO=chromosome:SO=protein_coding_seq40	PF3D7_0407800.1-p1	(976, 1037)	PF3D7_0407800.1-p1conserved_Plasmodium_protein__unknown_function	HKSISNHKSISNHKSISNHKGKNNHKSKDNHKSKNNHKSKDNHKSKDNHDSDKNEEDIENDE
PF3D7_0407800.1-p1:transcript=PF3D7_0407800.1:gene=PF3D7_0407800:organism=Plasmodium_falciparum_3D7:gene_product=conserved_Plasmodium_protein__unknown_function:transcript_product=conserved_Plasmodium_protein__unknown_function:location=Pf3D7_04_v3:384924-390806(+):protein_length=1960:sequence_SO=chromosome:SO=protein_coding_seq45	PF3D7_0407800.1-p1	(1101, 1162)	PF3D7_0407800.1-p1conserved_Plasmodium_protein__unknown_function	KEEFSKMNLQNDSLFNEEDSNMNGNVNGNMNGNVNGNMNGNVNGNVNGNMNGNMNGNMNGNV
PF3D7_0407800.1-p1:transcript=PF3D7_0407800.1:gene=PF3D7_0407800:organism=Plasmodium_falciparum_3D7:gene_product=conserved_Plasmodium_protein__unknown_function:transcript_product=conserved_Plasmodium_protein__unknown_function:location=Pf3D7_04_v3:384924-390806(+):protein_length=1960:sequence_SO=chromosome:SO=protein_coding_seq47	PF3D7_0407800.1-p1	(1151, 1212)	PF3D7_0407800.1-p1conserved_Plasmodium_protein__unknown_function	NGNMNGNMNGNVNGNMNGNMNGNMNGNMNGNVNGNVNGNVNGNVNGNVNGNVNGNVNGNINE
PFIT_bin08900.1-p1:transcript=PFIT_bin08900.1:gene=PFIT_bin08900:organism=Plasmodium_falciparum_IT:gene_product=erythrocyte_membrane_protein_1__PfEMP1:transcript_product=erythrocyte_membrane_protein_1__PfEMP1:location=PfIT_bin_v3_archived_contig_21:3266-14380(+):protein_length=3376:sequence_SO=random_sequence:SO=protein_coding_seq31	PFIT_bin08900.1-p1	(751, 812)	var	VRDVAEEMQKEVKKGMLERSVKEGDKGKSGNSCLVGDITLAKFGKAAKSSGLNNGKFCQLDK
PF08_0107_D2_seq9	PF08_0107_D2	(201, 262)	var	CKADASSAYFHATCSDSHRSGTFSQANNYCRCNGDQPGNDKENIDPPTYFDYVPQYLRWFEE
HB3var48_seq56	HB3var48	(1376, 1437)	var	EKNKNDIWQGILCALPHSDQLKNKPEYKTPPEEFAQTPQFLRWFTEWGDQFCRERGVKIKEL
PF3D7_1100200.1-p1:transcript=PF3D7_1100200.1:gene=PF3D7_1100200:organism=Plasmodium_falciparum_3D7:gene_product=erythrocyte_membrane_protein_1__PfEMP1:transcript_product=erythrocyte_membrane_protein_1__PfEMP1:location=Pf3D7_11_v3:32666-42386(-):protein_length=2994:sequence_SO=chromosome:SO=protein_coding_seq5	PF3D7_1100200.1-p1	(101, 162)	var	YNLEGAVCTNSKIKGNENKINDIGACAPYRRRNICDYNLEHLNERNVLNTHDLLGNVLVMAK
PF3D7_1100200.1-p1:transcript=PF3D7_1100200.1:gene=PF3D7_1100200:organism=Plasmodium_falciparum_3D7:gene_product=erythrocyte_membrane_protein_1__PfEMP1:transcript_product=erythrocyte_membrane_protein_1__PfEMP1:location=Pf3D7_11_v3:32666-42386(-):protein_length=2994:sequence_SO=chromosome:SO=protein_coding_seq4	PF3D7_1100200.1-p1	(76, 137)	var	WFHTNVWRDKAYERDPCYGRQAKNNYNLEGAVCTNSKIKGNENKINDIGACAPYRRRNICDY
PF3D7_0922500.1-p1:transcript=PF3D7_0922500.1:gene=PF3D7_0922500:organism=Plasmodium_falciparum_3D7:gene_product=phosphoglycerate_kinase:transcript_product=phosphoglycerate_kinase:location=Pf3D7_09_v3:913230-914480(+):protein_length=416:sequence_SO=chromosome:SO=protein_coding_seq4	PF3D7_0922500.1-p1	(76, 137)	phosphoglycerate_kinase	TLKPVAETLKGLLGEEVLFLNDCVGKEVEDKINAAKENSVILLENLRFHIEEEGKGVDANGN
PF3D7_0600300.1-p1:transcript=PF3D7_0600300.1:gene=PF3D7_0600300:organism=Plasmodium_falciparum_3D7:gene_product=rifin:transcript_product=rifin:location=Pf3D7_06_v3:15065-16410(-):protein_length=371:sequence_SO=chromosome:SO=protein_coding_seq3	PF3D7_0600300.1-p1	(51, 112)	rifin	DDDPQMKEVMQQFEDRTSQRFHEYDERMKTTRQKCKDKCDKEIQKIILKDKLEKELMDKFAT
PF3D7_1327300.1-p1:transcript=PF3D7_1327300.1:gene=PF3D7_1327300:organism=Plasmodium_falciparum_3D7:gene_product=conserved_Plasmodium_protein__unknown_function:transcript_product=conserved_Plasmodium_protein__unknown_function:location=Pf3D7_13_v3:1145719-1151106(+):protein_length=1795:sequence_SO=chromosome:SO=protein_coding_seq31	PF3D7_1327300.1-p1	(751, 812)	PF3D7_1327300.1-p1conserved_Plasmodium_protein__unknown_function	KMEEVVVSLNKIQNEENVSKKKEEEKLIEKIKEETMVDDIIKDDTITDDIVKDKKKLSEIEK
PF3D7_1327300.1-p1:transcript=PF3D7_1327300.1:gene=PF3D7_1327300:organism=Plasmodium_falciparum_3D7:gene_product=conserved_Plasmodium_protein__unknown_function:transcript_product=conserved_Plasmodium_protein__unknown_function:location=Pf3D7_13_v3:1145719-1151106(+):protein_length=1795:sequence_SO=chromosome:SO=protein_coding_seq32	PF3D7_1327300.1-p1	(776, 837)	PF3D7_1327300.1-p1conserved_Plasmodium_protein__unknown_function	KLIEKIKEETMVDDIIKDDTITDDIVKDKKKLSEIEKEENQIDKVEKEEIKIDNIEKEEKTL
PF3D7_1024800.1-p1:transcript=PF3D7_1024800.1:gene=PF3D7_1024800:organism=Plasmodium_falciparum_3D7:gene_product=conserved_Plasmodium_protein__unknown_function:transcript_product=conserved_Plasmodium_protein__unknown_function:location=Pf3D7_10_v3:1034685-1039079(+):protein_length=1464:sequence_SO=chromosome:SO=protein_coding_seq49	PF3D7_1024800.1-p1	(1201, 1262)	PF3D7_1024800.1-p1conserved_Plasmodium_protein__unknown_function	VDDNGPNDPFYDGTFNVLNKENVQTTSQPKDVDDNGPNDPFYDGTFNVLNKENVQTTSQPKD
PF3D7_1024800.1-p1:transcript=PF3D7_1024800.1:gene=PF3D7_1024800:organism=Plasmodium_falciparum_3D7:gene_product=conserved_Plasmodium_protein__unknown_function:transcript_product=conserved_Plasmodium_protein__unknown_function:location=Pf3D7_10_v3:1034685-1039079(+):protein_length=1464:sequence_SO=chromosome:SO=protein_coding_seq48	PF3D7_1024800.1-p1	(1176, 1237)	PF3D7_1024800.1-p1conserved_Plasmodium_protein__unknown_function	NDPFYDGTFNVLNKENVQTTSQPKDVDDNGPNDPFYDGTFNVLNKENVQTTSQPKDVDDNGP
PF3D7_1024800.1-p1:transcript=PF3D7_1024800.1:gene=PF3D7_1024800:organism=Plasmodium_falciparum_3D7:gene_product=conserved_Plasmodium_protein__unknown_function:transcript_product=conserved_Plasmodium_protein__unknown_function:location=Pf3D7_10_v3:1034685-1039079(+):protein_length=1464:sequence_SO=chromosome:SO=protein_coding_seq45	PF3D7_1024800.1-p1	(1101, 1162)	PF3D7_1024800.1-p1conserved_Plasmodium_protein__unknown_function	DNEAQDEEDEKQEIEDDEEEKEDDEEEKEEETTSQPKDVDDNGPNDPFYDGTFNVLNKENVQ
PF3D7_1024800.1-p1:transcript=PF3D7_1024800.1:gene=PF3D7_1024800:organism=Plasmodium_falciparum_3D7:gene_product=conserved_Plasmodium_protein__unknown_function:transcript_product=conserved_Plasmodium_protein__unknown_function:location=Pf3D7_10_v3:1034685-1039079(+):protein_length=1464:sequence_SO=chromosome:SO=protein_coding_seq47	PF3D7_1024800.1-p1	(1151, 1212)	PF3D7_1024800.1-p1conserved_Plasmodium_protein__unknown_function	GTFNVLNKENVQTTSQPKDVDDNGPNDPFYDGTFNVLNKENVQTTSQPKDVDDNGPNDPFYD
PF3D7_1024800.1-p1:transcript=PF3D7_1024800.1:gene=PF3D7_1024800:organism=Plasmodium_falciparum_3D7:gene_product=conserved_Plasmodium_protein__unknown_function:transcript_product=conserved_Plasmodium_protein__unknown_function:location=Pf3D7_10_v3:1034685-1039079(+):protein_length=1464:sequence_SO=chromosome:SO=protein_coding_seq46	PF3D7_1024800.1-p1	(1126, 1187)	PF3D7_1024800.1-p1conserved_Plasmodium_protein__unknown_function	EEKEEETTSQPKDVDDNGPNDPFYDGTFNVLNKENVQTTSQPKDVDDNGPNDPFYDGTFNVL
PF3D7_0300100.1-p1:transcript=PF3D7_0300100.1:gene=PF3D7_0300100:organism=Plasmodium_falciparum_3D7:gene_product=erythrocyte_membrane_protein_1__PfEMP1:transcript_product=erythrocyte_membrane_protein_1__PfEMP1:location=Pf3D7_03_v3:36965-44482(+):protein_length=2209:sequence_SO=chromosome:SO=protein_coding_seq16	PF3D7_0300100.1-p1	(376, 437)	var	IDNQKKEFEKQKNKYDKEIKKAYGKNGTTTKETSNGPINNLYVGDFYSKLQQTYGSVDKFLK
PF3D7_1364400.1-p1:transcript=PF3D7_1364400.1:gene=PF3D7_1364400:organism=Plasmodium_falciparum_3D7:gene_product=conserved_Plasmodium_protein__unknown_function:transcript_product=conserved_Plasmodium_protein__unknown_function:location=Pf3D7_13_v3:2585032-2594829(+):protein_length=3265:sequence_SO=chromosome:SO=protein_coding_seq83	PF3D7_1364400.1-p1	(2051, 2112)	PF3D7_1364400.1-p1conserved_Plasmodium_protein__unknown_function	VDKTNNQTCNNQKENGKHESIEENEQEINNKLINETIKKDVGISNSEPFNMNNNIKDEKLYD
PF3D7_1019800.1-p1:transcript=PF3D7_1019800.1:gene=PF3D7_1019800:organism=Plasmodium_falciparum_3D7:gene_product=tRNA_methyltransferase__putative:transcript_product=tRNA_methyltransferase__putative:location=Pf3D7_10_v3:804328-807582(-):protein_length=1084:sequence_SO=chromosome:SO=protein_coding_seq17	PF3D7_1019800.1-p1	(401, 462)	PF3D7_1019800.1-p1tRNA_methyltransferase__putative	FANNIIISDEENKHISKESSDMYKKKTTITTTTTTKKKKNTMKLFTYPRIAHMLSGGVDSLM
PF3D7_1372600.1-p1:transcript=PF3D7_1372600.1:gene=PF3D7_1372600:organism=Plasmodium_falciparum_3D7:gene_product=rifin:transcript_product=rifin:location=Pf3D7_13_v3:2856586-2858026(+):protein_length=272:sequence_SO=chromosome:SO=protein_coding_seq2	PF3D7_1372600.1-p1	(26, 87)	rifin	DNDPDLESVEENFDIQTSQRFEEYDERMKEKQQKCKEQCEKDIQKIILKDQIEKSLTEKVEK
DD2var12_seq80	DD2var12	(1976, 2037)	var	KNMNFSTNHDNITPKNNQNDLYTGIDLINDSISGNHNVDIYDELLKRKENELFGTNHTKHTT
PFIT_0616500.1-p1:transcript=PFIT_0616500.1:gene=PFIT_0616500:organism=Plasmodium_falciparum_IT:gene_product=erythrocyte_membrane_protein_1__PfEMP1:transcript_product=erythrocyte_membrane_protein_1__PfEMP1:location=PfIT_06_v3:663547-672143(-):protein_length=2760:sequence_SO=chromosome:SO=protein_coding_seq105	PFIT_0616500.1-p1	(2601, 2662)	var	VTYNINLDDHKNMNFSTNHDNIPPKNDQNDLYTGIDLINDSISGNHNVNIYDELLKRKENEL
PFIT_0703500.1-p1:transcript=PFIT_0703500.1:gene=PFIT_0703500:organism=Plasmodium_falciparum_IT:gene_product=E3_ubiquitin-protein_ligase:transcript_product=E3_ubiquitin-protein_ligase:location=PfIT_07_v3:247471-260416(-):protein_length=3908:sequence_SO=chromosome:SO=protein_coding_seq131	PFIT_0703500.1-p1	(3251, 3312)	E3_ubiquitin-protein_ligase	EDDEKSALDENQEDIKLQTLDKESDKAKENLEEEQIQCEKNKKKRTRSYNNTDQKEKKQVEN
PFIT_0728000.1-p1:transcript=PFIT_0728000.1:gene=PFIT_0728000:organism=Plasmodium_falciparum_IT:gene_product=conserved_Plasmodium_protein__unknown_function:transcript_product=conserved_Plasmodium_protein__unknown_function:location=PfIT_07_v3:1229104-1236720(+):protein_length=2538:sequence_SO=chromosome:SO=protein_coding_seq62	PFIT_0728000.1-p1	(1526, 1587)	PFIT_0728000.1-p1conserved_Plasmodium_protein__unknown_function	GVLYDSLSDSYNYRRKENNMRRGYYMNLYKNRKADNEEWKFNDIRNGPMDGVSFDDDKYKNR
PFIT_1037600.1-p1:transcript=PFIT_1037600.1:gene=PFIT_1037600:organism=Plasmodium_falciparum_IT:gene_product=gametocyte-specific_protein:transcript_product=gametocyte-specific_protein:location=PfIT_10_v3:1449546-1470959(+):protein_length=7099:sequence_SO=chromosome:SO=protein_coding_seq213	PFIT_1037600.1-p1	(5301, 5362)	gametocyte-specific_protein	LVEEVIPEVLVEEEIPEKLVEEVVPEELVEEVIPEVLVEEVVTEEVPEEVVPEELVEKVVAE
PFIT_1037600.1-p1:transcript=PFIT_1037600.1:gene=PFIT_1037600:organism=Plasmodium_falciparum_IT:gene_product=gametocyte-specific_protein:transcript_product=gametocyte-specific_protein:location=PfIT_10_v3:1449546-1470959(+):protein_length=7099:sequence_SO=chromosome:SO=protein_coding_seq212	PFIT_1037600.1-p1	(5276, 5337)	gametocyte-specific_protein	EDVIPEELVEEFIPEELVEEVIPEELVEEVIPEVLVEEEIPEKLVEEVVPEELVEEVIPEVL
PFIT_1037600.1-p1:transcript=PFIT_1037600.1:gene=PFIT_1037600:organism=Plasmodium_falciparum_IT:gene_product=gametocyte-specific_protein:transcript_product=gametocyte-specific_protein:location=PfIT_10_v3:1449546-1470959(+):protein_length=7099:sequence_SO=chromosome:SO=protein_coding_seq219	PFIT_1037600.1-p1	(5451, 5512)	gametocyte-specific_protein	PEKVVEEVVPEELVEEMKPEEVVEEVISEELVEEVIPEVVEEVVPEELVEEVIPEIVVEEVV
PFIT_0219500.1-p1:transcript=PFIT_0219500.1:gene=PFIT_0219500:organism=Plasmodium_falciparum_IT:gene_product=DnaJ_protein__putative:transcript_product=DnaJ_protein__putative:location=PfIT_02_v3:748074-751241(+):protein_length=979:sequence_SO=chromosome:SO=protein_coding_seq24	PFIT_0219500.1-p1	(576, 637)	PFIT_0219500.1-p1DnaJ_protein__putative	NVANSRGSKNFKNVFSRNKYTLEEEVNSVCKDGFNKKKVLIKVNMLSNSDDNTSISDDNSDT
MAL7P1.212_D6_seq7	MAL7P1.212_D6	(151, 212)	var	SDTQNDIQNDGIPSNKFSDNEWNTLKDDFISNMLQNEPNTEQNMLGYNVDNNTHPTMSRDNM
PFIT_0501300.1-p1:transcript=PFIT_0501300.1:gene=PFIT_0501300:organism=Plasmodium_falciparum_IT:gene_product=parasite-infected_erythrocyte_surface_protein:transcript_product=parasite-infected_erythrocyte_surface_protein:location=PfIT_05_v3:74395-75843(+):protein_length=414:sequence_SO=chromosome:SO=protein_coding_seq10	PFIT_0501300.1-p1	(226, 287)	parasite-infected_erythrocyte_surface_protein	KHEKVHKHEEVHKPEEVHKHEENHKHEENHKPQMVGQAPPEKEIRQESRTPILGSFPQAGEI
PF3D7_0617200.1-p1:transcript=PF3D7_0617200.1:gene=PF3D7_0617200:organism=Plasmodium_falciparum_3D7:gene_product=conserved_Plasmodium_protein__unknown_function:transcript_product=conserved_Plasmodium_protein__unknown_function:location=Pf3D7_06_v3:717050-718917(+):protein_length=446:sequence_SO=chromosome:SO=protein_coding_seq5	PF3D7_0617200.1-p1	(101, 162)	PF3D7_0617200.1-p1conserved_Plasmodium_protein__unknown_function	MKKQIGFENEEDIEKKIREIENKLMTSTISIKEEKLLINQIQALNKNKPLLSSYSKIENEAS
PFIT_1333800.1-p1:transcript=PFIT_1333800.1:gene=PFIT_1333800:organism=Plasmodium_falciparum_IT:gene_product=MSP7-like_protein:transcript_product=MSP7-like_protein:location=PfIT_13_v3:1369547-1371349(-):protein_length=600:sequence_SO=chromosome:SO=protein_coding_seq18	PFIT_1333800.1-p1	(426, 487)	PFIT_1333800.1-p1MSP7-like_protein	NSQKNNQKNNQKNNQKHNQDLYNIKKNNDLPQYEESNKTYKKIFSNEHEPRSMITTSRYENK
PF3D7_1446700.1-p1:transcript=PF3D7_1446700.1:gene=PF3D7_1446700:organism=Plasmodium_falciparum_3D7:gene_product=conserved_Plasmodium_protein__unknown_function:transcript_product=conserved_Plasmodium_protein__unknown_function:location=Pf3D7_14_v3:1919583-1921645(-):protein_length=357:sequence_SO=chromosome:SO=protein_coding_seq10	PF3D7_1446700.1-p1	(226, 287)	PF3D7_1446700.1-p1conserved_Plasmodium_protein__unknown_function	KLNEKIEKYDNFMKMKRKEIDIDFSDTLDCKERIKLLENCIKTTERNMKTTQLAPLKIVENC
IT4var45_seq16	IT4var45	(376, 437)	var	SHFVNWIDNQKLEFLKQKEKYTSEISGGGSGRKKSGASKSNYDGYESKFYDKFKTGYNNVDE
PFIT_0104200.1-p1:transcript=PFIT_0104200.1:gene=PFIT_0104200:organism=Plasmodium_falciparum_IT:gene_product=asparagine-rich_antigen_Pfa35-2:transcript_product=asparagine-rich_antigen_Pfa35-2:location=PfIT_01_v3:180325-189549(+):protein_length=3074:sequence_SO=chromosome:SO=protein_coding_seq64	PFIT_0104200.1-p1	(1576, 1637)	asparagine-rich_antigen_Pfa35-2	DMLHVRSRSENFHCRKNSFKNLEISMMKPHMQHFEQSINMEGFRCILSKMMINYEGDMLVDD
PFIT_0104200.1-p1:transcript=PFIT_0104200.1:gene=PFIT_0104200:organism=Plasmodium_falciparum_IT:gene_product=asparagine-rich_antigen_Pfa35-2:transcript_product=asparagine-rich_antigen_Pfa35-2:location=PfIT_01_v3:180325-189549(+):protein_length=3074:sequence_SO=chromosome:SO=protein_coding_seq63	PFIT_0104200.1-p1	(1551, 1612)	asparagine-rich_antigen_Pfa35-2	TYDELKQKKKNKKKIEELCCMKKSIDMLHVRSRSENFHCRKNSFKNLEISMMKPHMQHFEQS
PF3D7_0204300.1-p1:transcript=PF3D7_0204300.1:gene=PF3D7_0204300:organism=Plasmodium_falciparum_3D7:gene_product=conserved_Plasmodium_protein__unknown_function:transcript_product=conserved_Plasmodium_protein__unknown_function:location=Pf3D7_02_v3:194826-196916(-):protein_length=696:sequence_SO=chromosome:SO=protein_coding_seq19	PF3D7_0204300.1-p1	(451, 512)	PF3D7_0204300.1-p1conserved_Plasmodium_protein__unknown_function	KDLKIKKLEEELNKEKKCIEEKEKRISAISEQKNSLHKMNILLKKDTMNFEKKLENLRKINE
PFIT_bin08300.1-p1:transcript=PFIT_bin08300.1:gene=PFIT_bin08300:organism=Plasmodium_falciparum_IT:gene_product=erythrocyte_membrane_protein_1__PfEMP1:transcript_product=erythrocyte_membrane_protein_1__PfEMP1:location=PfIT_bin_v3_archived_contig_20:2270-10495(+):protein_length=2340:sequence_SO=random_sequence:SO=protein_coding_seq85	PFIT_bin08300.1-p1	(2101, 2162)	var	NSMNDIPINRDNNVYSGIDLINDSLSGGKPIDIYDEVLKRKENELFGTENTKRTSTQNVAKI
PFIT_bin08300.1-p1:transcript=PFIT_bin08300.1:gene=PFIT_bin08300:organism=Plasmodium_falciparum_IT:gene_product=erythrocyte_membrane_protein_1__PfEMP1:transcript_product=erythrocyte_membrane_protein_1__PfEMP1:location=PfIT_bin_v3_archived_contig_20:2270-10495(+):protein_length=2340:sequence_SO=random_sequence:SO=protein_coding_seq86	PFIT_bin08300.1-p1	(2126, 2187)	var	SGGKPIDIYDEVLKRKENELFGTENTKRTSTQNVAKITNSDPIHNQLELFHKWLDRHRDMCE
PFD1245c_D6_seq17	PFD1245c_D6	(401, 462)	var	VDSNPDNSSMDTILEDLDKPFNEPYYYDMYDDDIYYDVNDHDASTVDSNNMDVPSKVQIEMD
RAJ116var25_seq108	RAJ116var25	(2676, 2737)	var	NEMQYSKKKKSEPEQKKEDPYKNLGKCPFENRSNSRDSTTTVINNDNCKNLNVQSLCIQNKY
PFIT_1400100.1-p1:transcript=PFIT_1400100.1:gene=PFIT_1400100:organism=Plasmodium_falciparum_IT:gene_product=erythrocyte_membrane_protein_1__PfEMP1:transcript_product=erythrocyte_membrane_protein_1__PfEMP1:location=PfIT_14_v3:22565-30417(+):protein_length=2305:sequence_SO=chromosome:SO=protein_coding_seq82	PFIT_1400100.1-p1	(2026, 2087)	var	NNLYSGENNVYGGIDPTSDNRGPTSGEHDSYSGIDLINDSLSGNQHIDIYDEVLKRKENELF
PFIT_1400100.1-p1:transcript=PFIT_1400100.1:gene=PFIT_1400100:organism=Plasmodium_falciparum_IT:gene_product=erythrocyte_membrane_protein_1__PfEMP1:transcript_product=erythrocyte_membrane_protein_1__PfEMP1:location=PfIT_14_v3:22565-30417(+):protein_length=2305:sequence_SO=chromosome:SO=protein_coding_seq83	PFIT_1400100.1-p1	(2051, 2112)	var	GEHDSYSGIDLINDSLSGNQHIDIYDEVLKRKENELFGTEHHPKHTTTNHFATPTRDDPIHN
IGHvar39_seq53	IGHvar39	(1301, 1362)	var	ATKMHGEANERMLQNSRNGNNGDSKLKANASEGKYNTQGAESTLKTECDITDKHSNRDTRRS
PFCLINvar60_seq78	PFCLINvar60	(1926, 1987)	var	NDSISGNHNVDIYDELLKRKENELFGTNHTKHTTTNIVAKQTLNDPILNQINLFHKWLDRHK
PF3D7_0400400.1-p1:transcript=PF3D7_0400400.1:gene=PF3D7_0400400:organism=Plasmodium_falciparum_3D7:gene_product=erythrocyte_membrane_protein_1__PfEMP1:transcript_product=erythrocyte_membrane_protein_1__PfEMP1:location=Pf3D7_04_v3:45555-56860(-):protein_length=3467:sequence_SO=chromosome:SO=protein_coding_seq91	PF3D7_0400400.1-p1	(2251, 2312)	var	DATLGGLPQIPLAMGAINGYVPSGDDNNPQKKLEEGEIPEEFKRQMFYTLGDYRDILFGKND
PF3D7_0400400.1-p1:transcript=PF3D7_0400400.1:gene=PF3D7_0400400:organism=Plasmodium_falciparum_3D7:gene_product=erythrocyte_membrane_protein_1__PfEMP1:transcript_product=erythrocyte_membrane_protein_1__PfEMP1:location=Pf3D7_04_v3:45555-56860(-):protein_length=3467:sequence_SO=chromosome:SO=protein_coding_seq92	PF3D7_0400400.1-p1	(2276, 2337)	var	DNNPQKKLEEGEIPEEFKRQMFYTLGDYRDILFGKNDIVIGNTGSGASDKEMKAKEEKIKET
PF3D7_0725300.1-p1:transcript=PF3D7_0725300.1:gene=PF3D7_0725300:organism=Plasmodium_falciparum_3D7:gene_product=conserved_Plasmodium_protein__unknown_function:transcript_product=conserved_Plasmodium_protein__unknown_function:location=Pf3D7_07_v3:1072202-1074754(-):protein_length=793:sequence_SO=chromosome:SO=protein_coding_seq8	PF3D7_0725300.1-p1	(176, 237)	PF3D7_0725300.1-p1conserved_Plasmodium_protein__unknown_function	KNEIKNEDIQKKMQRYCENYKKDVLNKIQYKKIDDKDNNNNNIITNNEYEHVNLQKICKDYH
HB3var05_seq108	HB3var05	(2676, 2737)	var	IHDRDLYTGEEISYNIHMSTNSMDDPKYVSNNVYSGIDLINDTLSGNKHIDIYDEVLKRKEN
PFIT_0612800.1-p1:transcript=PFIT_0612800.1:gene=PFIT_0612800:organism=Plasmodium_falciparum_IT:gene_product=transcription_factor_with_AP2_domain(s):transcript_product=transcription_factor_with_AP2_domain(s):location=PfIT_06_v3:507645-520338(+):protein_length=4066:sequence_SO=chromosome:SO=protein_coding_seq8	PFIT_0612800.1-p1	(176, 237)	PFIT_0612800.1-p1transcription_factor_with_AP2_domain(s)	GDNEMAGDNEMAGDNEMAGDNEMAGDNEMAGDNKMEGDNEMEGDNEMEGDNKMEGDNKMEGD
PF3D7_0619300.1-p1:transcript=PF3D7_0619300.1:gene=PF3D7_0619300:organism=Plasmodium_falciparum_3D7:gene_product=conserved_Plasmodium_protein__unknown_function:transcript_product=conserved_Plasmodium_protein__unknown_function:location=Pf3D7_06_v3:803374-814552(-):protein_length=3618:sequence_SO=chromosome:SO=protein_coding_seq70	PF3D7_0619300.1-p1	(1726, 1787)	PF3D7_0619300.1-p1conserved_Plasmodium_protein__unknown_function	GYKYNTTCDNINMCTYDNINMCTYNNNNHNSINNIENINHQNDNNNISSSDNKTEEPIKLSN
PF3D7_1446500.1-p1:transcript=PF3D7_1446500.1:gene=PF3D7_1446500:organism=Plasmodium_falciparum_3D7:gene_product=conserved_Plasmodium_protein__unknown_function:transcript_product=conserved_Plasmodium_protein__unknown_function:location=Pf3D7_14_v3:1907197-1916202(+):protein_length=3001:sequence_SO=chromosome:SO=protein_coding_seq55	PF3D7_1446500.1-p1	(1351, 1412)	PF3D7_1446500.1-p1conserved_Plasmodium_protein__unknown_function	NDGDKNKTNLFGSLNKDDKDKPSIFGSPSNKDDKDKATIFGSPSNKDDKDKATIFGFSSNKD
PF3D7_0114200.1-p1:transcript=PF3D7_0114200.1:gene=PF3D7_0114200:organism=Plasmodium_falciparum_3D7:gene_product=exported_protein_family_3:transcript_product=exported_protein_family_3:location=Pf3D7_01_v3:550576-551713(-):protein_length=347:sequence_SO=chromosome:SO=protein_coding_seq4	PF3D7_0114200.1-p1	(76, 137)	exported_protein_family_3	KKFKTKKEEEKQKDNTKEDNDNNMEKEMGDHMKDHMKEHMKENTKDDTKDDTKDHIDDHMKD
PFIT_0805900.1-p1:transcript=PFIT_0805900.1:gene=PFIT_0805900:organism=Plasmodium_falciparum_IT:gene_product=conserved_Plasmodium_protein__unknown_function:transcript_product=conserved_Plasmodium_protein__unknown_function:location=PfIT_08_v3:252393-255827(-):protein_length=1144:sequence_SO=chromosome:SO=protein_coding_seq29	PFIT_0805900.1-p1	(701, 762)	PFIT_0805900.1-p1conserved_Plasmodium_protein__unknown_function	KDILKKLENRNKKNMDNTYEDNNNNNKYNVDEDNNNKYNVDEDNNNKYNVDEDNNNKYNVDE
PF3D7_1221900.1-p1:transcript=PF3D7_1221900.1:gene=PF3D7_1221900:organism=Plasmodium_falciparum_3D7:gene_product=conserved_Plasmodium_membrane_protein__unknown_function:transcript_product=conserved_Plasmodium_membrane_protein__unknown_function:location=Pf3D7_12_v3:872361-874940(-):protein_length=859:sequence_SO=chromosome:SO=protein_coding_seq15	PF3D7_1221900.1-p1	(351, 412)	PF3D7_1221900.1-p1conserved_Plasmodium_membrane_protein__unknown_function	DKENGMTDKESGTTDKENGMTDKESGTTDKENGTKDKENGTTDKDNITTDKEYEINDVKEEM
IT4var39_seq17	IT4var39	(401, 462)	var	KYKSEISGGGGGRKKRGAGKSNYDGYEKKFYGKLKETNYNDVDKFLEKLNDEDICTKNTDIE
IT4var39_seq16	IT4var39	(376, 437)	var	DCHFSCSHFVKWIDNQKLEFDKQREKYKSEISGGGGGRKKRGAGKSNYDGYEKKFYGKLKET
PF3D7_0935600.1-p1:transcript=PF3D7_0935600.1:gene=PF3D7_0935600:organism=Plasmodium_falciparum_3D7:gene_product=gametocytogenesis-implicated_protein:transcript_product=gametocytogenesis-implicated_protein:location=Pf3D7_09_v3:1405192-1407022(+):protein_length=512:sequence_SO=chromosome:SO=protein_coding_seq2	PF3D7_0935600.1-p1	(26, 87)	gametocytogenesis-implicated_protein	YDQNNEYDQNNEYDQNNEYDQNNEYDQNNDYNQNNDYNQNNDYNQNNDYNQNNDYNQNNDYN
PF3D7_0935600.1-p1:transcript=PF3D7_0935600.1:gene=PF3D7_0935600:organism=Plasmodium_falciparum_3D7:gene_product=gametocytogenesis-implicated_protein:transcript_product=gametocytogenesis-implicated_protein:location=Pf3D7_09_v3:1405192-1407022(+):protein_length=512:sequence_SO=chromosome:SO=protein_coding_seq3	PF3D7_0935600.1-p1	(51, 112)	gametocytogenesis-implicated_protein	DQNNDYNQNNDYNQNNDYNQNNDYNQNNDYNQNNDYNLNSGYNLNSGYNLNSGYNLNSGYSL
PF3D7_0935600.1-p1:transcript=PF3D7_0935600.1:gene=PF3D7_0935600:organism=Plasmodium_falciparum_3D7:gene_product=gametocytogenesis-implicated_protein:transcript_product=gametocytogenesis-implicated_protein:location=Pf3D7_09_v3:1405192-1407022(+):protein_length=512:sequence_SO=chromosome:SO=protein_coding_seq1	PF3D7_0935600.1-p1	(1, 62)	gametocytogenesis-implicated_protein	MLEERNENNENNEDNENNGYNQNNEYDQNNEYDQNNEYDQNNEYDQNNEYDQNNDYNQNNDY
PF3D7_1016300.1-p1:transcript=PF3D7_1016300.1:gene=PF3D7_1016300:organism=Plasmodium_falciparum_3D7:gene_product=glycophorin_binding_protein:transcript_product=glycophorin_binding_protein:location=Pf3D7_10_v3:650898-653567(-):protein_length=824:sequence_SO=chromosome:SO=protein_coding_seq16	PF3D7_1016300.1-p1	(376, 437)	glycophorin_binding_protein	LTSADPEGQIMREYAADPEYRKHLEVFHKILTNTDPNDEVERRNADNKELTSSDPEGQIMRE
PF3D7_1016300.1-p1:transcript=PF3D7_1016300.1:gene=PF3D7_1016300:organism=Plasmodium_falciparum_3D7:gene_product=glycophorin_binding_protein:transcript_product=glycophorin_binding_protein:location=Pf3D7_10_v3:650898-653567(-):protein_length=824:sequence_SO=chromosome:SO=protein_coding_seq18	PF3D7_1016300.1-p1	(426, 487)	glycophorin_binding_protein	TSSDPEGQIMREYAADPEYRKHLEVFHKILTNTDPNDEVERRNADNKEDLTSADPEGQIMRE
PF3D7_1016300.1-p1:transcript=PF3D7_1016300.1:gene=PF3D7_1016300:organism=Plasmodium_falciparum_3D7:gene_product=glycophorin_binding_protein:transcript_product=glycophorin_binding_protein:location=Pf3D7_10_v3:650898-653567(-):protein_length=824:sequence_SO=chromosome:SO=protein_coding_seq19	PF3D7_1016300.1-p1	(451, 512)	glycophorin_binding_protein	FHKILTNTDPNDEVERRNADNKEDLTSADPEGQIMREYAADPEYRKHLEVFHKILTNTDPND
PFIT_0614900.1-p1:transcript=PFIT_0614900.1:gene=PFIT_0614900:organism=Plasmodium_falciparum_IT:gene_product=conserved_Plasmodium_protein__unknown_function:transcript_product=conserved_Plasmodium_protein__unknown_function:location=PfIT_06_v3:603311-608599(-):protein_length=1762:sequence_SO=chromosome:SO=protein_coding_seq38	PFIT_0614900.1-p1	(926, 987)	PFIT_0614900.1-p1conserved_Plasmodium_protein__unknown_function	IQTCRKERKEIKKDFTKENKKKKSLIIENSFDNINICDTICHGAMSNASYYYSDLEVYTKDH
PFIT_0207400.1-p1:transcript=PFIT_0207400.1:gene=PFIT_0207400:organism=Plasmodium_falciparum_IT:gene_product=conserved_Plasmodium_protein__unknown_function:transcript_product=conserved_Plasmodium_protein__unknown_function:location=PfIT_02_v3:274085-281321(+):protein_length=1790:sequence_SO=chromosome:SO=protein_coding_seq40	PFIT_0207400.1-p1	(976, 1037)	PFIT_0207400.1-p1conserved_Plasmodium_protein__unknown_function	EKRHSLQNDLPESNDKIVKSSSNNDYSFESTIRNEIDKLDNDDVDNNNTNKWNEIKKRKKKF
RAJ116var34_seq70	RAJ116var34	(1726, 1787)	var	DTESETKSKEEKPAQDEAKPPAPPRREPPVKPAPRPRPQRPRRPRRTPQIVDHPAVIPSLVT
PFIT_1147600.1-p1:transcript=PFIT_1147600.1:gene=PFIT_1147600:organism=Plasmodium_falciparum_IT:gene_product=sporozoite_and_liver_stage_asparagine-rich_protein:transcript_product=sporozoite_and_liver_stage_asparagine-rich_protein:location=PfIT_11_v3:1793961-1802943(-):protein_length=2924:sequence_SO=chromosome:SO=protein_coding_seq6	PFIT_1147600.1-p1	(126, 187)	sporozoite_and_liver_stage_asparagine-rich_protein	ECKQNNVNKKVMNKSNSCSLNKKNEKKQDIIDDKKKNKLHDMNNERDCNINKEINNDIQKMY
PF3D7_1234100.1-p1:transcript=PF3D7_1234100.1:gene=PF3D7_1234100:organism=Plasmodium_falciparum_3D7:gene_product=bromodomain_protein__putative:transcript_product=bromodomain_protein__putative:location=Pf3D7_12_v3:1414414-1426104(+):protein_length=3896:sequence_SO=chromosome:SO=protein_coding_seq147	PF3D7_1234100.1-p1	(3651, 3712)	PF3D7_1234100.1-p1bromodomain_protein__putative	TNNNISENDYINTNVYNNNNNNNKNIIIDEENKKKNKKENKYKNIKEVIENFNDTLSNIMTD
PFIT_1348700.1-p1:transcript=PFIT_1348700.1:gene=PFIT_1348700:organism=Plasmodium_falciparum_IT:gene_product=conserved_Plasmodium_protein__unknown_function:transcript_product=conserved_Plasmodium_protein__unknown_function:location=PfIT_13_v3:1936824-1946835(-):protein_length=3293:sequence_SO=chromosome:SO=protein_coding_seq80	PFIT_1348700.1-p1	(1976, 2037)	PFIT_1348700.1-p1conserved_Plasmodium_protein__unknown_function	ISTFSSDTNNSSSCISYNSSSSSIESISSNKKNSKYNYNNNYHYNHFNDDIYNKIDMKKNNI
PFIT_0422600.1-p1:transcript=PFIT_0422600.1:gene=PFIT_0422600:organism=Plasmodium_falciparum_IT:gene_product=surface-associated_interspersed_protein_4.2_(SURFIN_4.2):transcript_product=surface-associated_interspersed_protein_4.2_(SURFIN_4.2):location=PfIT_04_v3:1091166-1098435(+):protein_length=2370:sequence_SO=chromosome:SO=protein_coding_seq13	PFIT_0422600.1-p1	(301, 362)	Surfin	PKELSNKQMTPAQRKNVPHFVERRGYGNSHVRGNALKKISNGDDNYKSPSSNYIEVDCDEDK
PFIT_1469000.1-p1:transcript=PFIT_1469000.1:gene=PFIT_1469000:organism=Plasmodium_falciparum_IT:gene_product=rab_GTPase_activator__putative:transcript_product=rab_GTPase_activator__putative:location=PfIT_14_v3:2794215-2799446(+):protein_length=1664:sequence_SO=chromosome:SO=protein_coding_seq25	PFIT_1469000.1-p1	(601, 662)	PFIT_1469000.1-p1rab_GTPase_activator__putative	DNDELTDEEQDELGNEQGENNKQRKKKNKNKKNTVYKELNENEIKGNHRNIIQNMQYGYHKY
HB3var25_seq40	HB3var25	(976, 1037)	var	AWHKFKKDKEKKEQDLGGFASFDNEDTLPQPDDELNGGTIPEDFKRQMFYIFGDYRDLCLGK
IT4var32a_seq45	IT4var32a	(1101, 1162)	var	LNNAEKDDCCLEKFASKPQFLRWYVEWSDEFCRERKKLEDKVEDVCIKAKDYEGCKNNKSNN
PFIT_0213300.1-p1:transcript=PFIT_0213300.1:gene=PFIT_0213300:organism=Plasmodium_falciparum_IT:gene_product=conserved_Plasmodium_protein__unknown_function:transcript_product=conserved_Plasmodium_protein__unknown_function:location=PfIT_02_v3:506410-509826(-):protein_length=1138:sequence_SO=chromosome:SO=protein_coding_seq20	PFIT_0213300.1-p1	(476, 537)	PFIT_0213300.1-p1conserved_Plasmodium_protein__unknown_function	QYNKDDHVDSYSIHDTSVDLQNKDERKIKKNFKETTKRKKKKFYMENKFNPFNIEDYKYTNF
PF3D7_0401800.1-p1:transcript=PF3D7_0401800.1:gene=PF3D7_0401800:organism=Plasmodium_falciparum_3D7:gene_product=Plasmodium_exported_protein_(PHISTb)__unknown_function:transcript_product=Plasmodium_exported_protein_(PHISTb)__unknown_function:location=Pf3D7_04_v3:103742-105603(-):protein_length=560:sequence_SO=chromosome:SO=protein_coding_seq2	PF3D7_0401800.1-p1	(26, 87)	PF3D7_0401800.1-p1Plasmodium_exported_protein_(PHISTb)__unknown_function	ILNFTLDNSNFSNGGDILLNRNLSEEKAEDDYKKSSSCSSLASTTKRSPSTASTSTSLRSAS
IT4var28_seq87	IT4var28	(2151, 2212)	var	DLEKYNEPYYDMYDDDIYYDVNDHDTSTVDSNAMDVPSKVQIEMDVNSKLVKKKYPIGDVWD
PFIT_1122400.1-p1:transcript=PFIT_1122400.1:gene=PFIT_1122400:organism=Plasmodium_falciparum_IT:gene_product=circumsporozoite-related_antigen:transcript_product=circumsporozoite-related_antigen:location=PfIT_11_v3:747603-748539(-):protein_length=162:sequence_SO=chromosome:SO=protein_coding_seq5	PFIT_1122400.1-p1	(101, 162)	circumsporozoite-related_antigen	YNTEKGRHPFKIGSSDPADNANPDADSESNGEPNADPQVTAQDVTPEQPQGDDNNLVSGPEH
PF3D7_1414500.1-p1:transcript=PF3D7_1414500.1:gene=PF3D7_1414500:organism=Plasmodium_falciparum_3D7:gene_product=atypical_protein_kinase__ABC-1_family__putative:transcript_product=atypical_protein_kinase__ABC-1_family__putative:location=Pf3D7_14_v3:578369-587529(-):protein_length=2758:sequence_SO=chromosome:SO=protein_coding_seq88	PF3D7_1414500.1-p1	(2176, 2237)	PF3D7_1414500.1-p1atypical_protein_kinase__ABC-1_family__putative	KQEDENKKKEENKKKEENKTTDGGKTTDGGKTTDEGKIIEEGKIIEEGKTTDEGKTTDEGKT
PF3D7_1414500.1-p1:transcript=PF3D7_1414500.1:gene=PF3D7_1414500:organism=Plasmodium_falciparum_3D7:gene_product=atypical_protein_kinase__ABC-1_family__putative:transcript_product=atypical_protein_kinase__ABC-1_family__putative:location=Pf3D7_14_v3:578369-587529(-):protein_length=2758:sequence_SO=chromosome:SO=protein_coding_seq89	PF3D7_1414500.1-p1	(2201, 2262)	PF3D7_1414500.1-p1atypical_protein_kinase__ABC-1_family__putative	TTDGGKTTDEGKIIEEGKIIEEGKTTDEGKTTDEGKTIDECKTTDECKTTDECKTTDECKTT
PFIT_0921700.1-p1:transcript=PFIT_0921700.1:gene=PFIT_0921700:organism=Plasmodium_falciparum_IT:gene_product=tetratricopeptide_repeat_family_protein__putative:transcript_product=tetratricopeptide_repeat_family_protein__putative:location=PfIT_09_v3:858565-863673(+):protein_length=1653:sequence_SO=chromosome:SO=protein_coding_seq5	PFIT_0921700.1-p1	(101, 162)	PFIT_0921700.1-p1tetratricopeptide_repeat_family_protein__putative	IKLENLLNQIEKKIKEKNDNHKEIEKYNSDTENKDVNKLLNNNSEYNNKNYYNKYDYLSYLM
PF3D7_1360500.1-p1:transcript=PF3D7_1360500.1:gene=PF3D7_1360500:organism=Plasmodium_falciparum_3D7:gene_product=guanylyl_cyclase_beta:transcript_product=guanylyl_cyclase_beta:location=Pf3D7_13_v3:2413324-2425261(+):protein_length=3179:sequence_SO=chromosome:SO=protein_coding_seq108	PF3D7_1360500.1-p1	(2676, 2737)	guanylyl_cyclase_beta	DYAYQFDNYDKKLLKKLTSNLQLNKKNVKNFNMFYYKFNDEELEEEYTRNYYREIINIDLTK
IGHvar30_seq39	IGHvar30	(951, 1012)	var	HNYPCDLEVFASKPQFLRWFTEWGDEFCRERKKKEEKVVADCSKAKAYEGCEKEKNGGNCAD
PF3D7_1119500.1-p1:transcript=PF3D7_1119500.1:gene=PF3D7_1119500:organism=Plasmodium_falciparum_3D7:gene_product=AP-4_complex_subunit_mu__putative:transcript_product=AP-4_complex_subunit_mu__putative:location=Pf3D7_11_v3:736069-737735(+):protein_length=436:sequence_SO=chromosome:SO=protein_coding_seq12	PF3D7_1119500.1-p1	(276, 337)	PF3D7_1119500.1-p1AP-4_complex_subunit_mu__putative	RINNNFKAPFKIYANVIYNQNHTVELCIRIRLDIPSQYTCTNVFVYCNLCKHITNVHLDLNT
IT4var07_seq52	IT4var07	(1276, 1337)	var	GKAEEGDYSRGGNASDFKDICEITKIHSNARSNKSNNPCDGKNQKRFNVGTEWKDKDFVNPK
DD2var32_seq127	DD2var32	(3151, 3212)	var	GFAAFTYFFLKKKPKSPVDLLRVLDIPKGDYGIPTPKSSNRYIPYASDRHKGKTYIYMEGDS
DD2var32_seq121	DD2var32	(3001, 3062)	var	ETECQEHTPLPDEEDLLLEETENPVTQPNICPPQKPETKVVDEDACITDAPQPDVKEEEEEK
PF3D7_0930500.1-p1:transcript=PF3D7_0930500.1:gene=PF3D7_0930500:organism=Plasmodium_falciparum_3D7:gene_product=diacylglycerol_kinase__putative:transcript_product=diacylglycerol_kinase__putative:location=Pf3D7_09_v3:1212169-1216500(-):protein_length=1360:sequence_SO=chromosome:SO=protein_coding_seq26	PF3D7_0930500.1-p1	(626, 687)	PF3D7_0930500.1-p1diacylglycerol_kinase__putative	HIYRQIKNFQNKDIHEKDDAYEDITEENKNKIEQNHKKKEKKKDNNKNNSSIMNDHGSDINE
PFIT_1430600.1-p1:transcript=PFIT_1430600.1:gene=PFIT_1430600:organism=Plasmodium_falciparum_IT:gene_product=rRNA_(adenosine-2'-O-)-methyltransferase__putative:transcript_product=rRNA_(adenosine-2'-O-)-methyltransferase__putative:location=PfIT_14_v3:1181347-1189626(+):protein_length=2759:sequence_SO=chromosome:SO=protein_coding_seq86	PFIT_1430600.1-p1	(2126, 2187)	PFIT_1430600.1-p1rRNA_(adenosine-2'-O-)-methyltransferase__putative	NNNIVHNFDNKKYDNKKYDNKKGKDHNYNMIKVEMVRRKDSFKNNDLKINEDKNGDICNISN
PFIT_1430600.1-p1:transcript=PFIT_1430600.1:gene=PFIT_1430600:organism=Plasmodium_falciparum_IT:gene_product=rRNA_(adenosine-2'-O-)-methyltransferase__putative:transcript_product=rRNA_(adenosine-2'-O-)-methyltransferase__putative:location=PfIT_14_v3:1181347-1189626(+):protein_length=2759:sequence_SO=chromosome:SO=protein_coding_seq85	PFIT_1430600.1-p1	(2101, 2162)	PFIT_1430600.1-p1rRNA_(adenosine-2'-O-)-methyltransferase__putative	VQGVKKMKNMSTHKNDKKGYNDYVTNNNIVHNFDNKKYDNKKYDNKKGKDHNYNMIKVEMVR
PF10_0406_D6_seq10	PF10_0406_D6	(226, 287)	var	DIPKYVSNNVYSGIDLINDTLSGNKNIDIYDEVLKRKENELFGTNHVKQTSIHSVAKLTNSD
PFIT_0809600.1-p1:transcript=PFIT_0809600.1:gene=PFIT_0809600:organism=Plasmodium_falciparum_IT:gene_product=conserved_Plasmodium_membrane_protein__unknown_function:transcript_product=conserved_Plasmodium_membrane_protein__unknown_function:location=PfIT_08_v3:406485-414215(+):protein_length=2506:sequence_SO=chromosome:SO=protein_coding_seq2	PFIT_0809600.1-p1	(26, 87)	PFIT_0809600.1-p1conserved_Plasmodium_membrane_protein__unknown_function	DEYFSYIDENNINDYINDENGNHDDNKYIHSDDNKYIHSDDNKYIHSDDNKYIHSDDNNHVN
PFCLINvar67_seq95	PFCLINvar67	(2351, 2412)	var	DLDKYNEPYYDVQDDIYYDVNDHDTSTVDTNAMDVPSKVQIEMDVNTKLVKEKYPIGDVWDI
PFCLINvar67_seq90	PFCLINvar67	(2226, 2287)	var	GNEHIDIYDELLKRKENELFGTNYKKNTSNNSVAKLTNSDPILNQINLFHKWLDRHRDMCEQ
PF3D7_1225200.1-p1:transcript=PF3D7_1225200.1:gene=PF3D7_1225200:organism=Plasmodium_falciparum_3D7:gene_product=conserved_Plasmodium_protein__unknown_function:transcript_product=conserved_Plasmodium_protein__unknown_function:location=Pf3D7_12_v3:1024455-1028018(-):protein_length=1187:sequence_SO=chromosome:SO=protein_coding_seq7	PF3D7_1225200.1-p1	(151, 212)	PF3D7_1225200.1-p1conserved_Plasmodium_protein__unknown_function	NLINNEELLMNNINNNNHINEDLSSLNLNITQDNNVNNLINPNIGINNNKKVKNKNKNKLLK
PF3D7_0419900.1-p1:transcript=PF3D7_0419900.1:gene=PF3D7_0419900:organism=Plasmodium_falciparum_3D7:gene_product=phosphatidylinositol_4-kinase__putative:transcript_product=phosphatidylinositol_4-kinase__putative:location=Pf3D7_04_v3:878022-893866(+):protein_length=5035:sequence_SO=chromosome:SO=protein_coding_seq56	PF3D7_0419900.1-p1	(1376, 1437)	PF3D7_0419900.1-p1phosphatidylinositol_4-kinase__putative	GKNNNKKKKKKIIIIKKKNHHHHNINHNNVANQFIQSEDIKKKIIKNVKCDNRIFSNFNQKD
PF3D7_0419900.1-p1:transcript=PF3D7_0419900.1:gene=PF3D7_0419900:organism=Plasmodium_falciparum_3D7:gene_product=phosphatidylinositol_4-kinase__putative:transcript_product=phosphatidylinositol_4-kinase__putative:location=Pf3D7_04_v3:878022-893866(+):protein_length=5035:sequence_SO=chromosome:SO=protein_coding_seq57	PF3D7_0419900.1-p1	(1401, 1462)	PF3D7_0419900.1-p1phosphatidylinositol_4-kinase__putative	NHNNVANQFIQSEDIKKKIIKNVKCDNRIFSNFNQKDLSKEENNFVYVKNKCNDNIKKKRNY
PF3D7_1427300.1-p1:transcript=PF3D7_1427300.1:gene=PF3D7_1427300:organism=Plasmodium_falciparum_3D7:gene_product=conserved_Plasmodium_protein__unknown_function:transcript_product=conserved_Plasmodium_protein__unknown_function:location=Pf3D7_14_v3:1064142-1069386(+):protein_length=1477:sequence_SO=chromosome:SO=protein_coding_seq42	PF3D7_1427300.1-p1	(1026, 1087)	PF3D7_1427300.1-p1conserved_Plasmodium_protein__unknown_function	KKYLYEEENKFLLGEKNDNYLLNHMNTNYGSNIKKIGSNENIGNKNVFPSLKYQYTSANYEN
PF3D7_1427300.1-p1:transcript=PF3D7_1427300.1:gene=PF3D7_1427300:organism=Plasmodium_falciparum_3D7:gene_product=conserved_Plasmodium_protein__unknown_function:transcript_product=conserved_Plasmodium_protein__unknown_function:location=Pf3D7_14_v3:1064142-1069386(+):protein_length=1477:sequence_SO=chromosome:SO=protein_coding_seq41	PF3D7_1427300.1-p1	(1001, 1062)	PF3D7_1427300.1-p1conserved_Plasmodium_protein__unknown_function	HEDDNYNTLLNKLNKRNSYECDDLNKKYLYEEENKFLLGEKNDNYLLNHMNTNYGSNIKKIG
PF3D7_1367800.1-p1:transcript=PF3D7_1367800.1:gene=PF3D7_1367800:organism=Plasmodium_falciparum_3D7:gene_product=secreted_ookinete_protein__putative:transcript_product=secreted_ookinete_protein__putative:location=Pf3D7_13_v3:2701228-2704776(+):protein_length=1182:sequence_SO=chromosome:SO=protein_coding_seq26	PF3D7_1367800.1-p1	(626, 687)	PF3D7_1367800.1-p1secreted_ookinete_protein__putative	EESDEESDEESDDEIDEESDEESDEECDEESDDEIDEESDEESDEESDEESDEESDEEFDEE
PF3D7_1317200.1-p1:transcript=PF3D7_1317200.1:gene=PF3D7_1317200:organism=Plasmodium_falciparum_3D7:gene_product=AP2_domain_transcription_factor__putative:transcript_product=AP2_domain_transcription_factor__putative:location=Pf3D7_13_v3:721961-729979(+):protein_length=2672:sequence_SO=chromosome:SO=protein_coding_seq95	PF3D7_1317200.1-p1	(2351, 2412)	PF3D7_1317200.1-p1AP2_domain_transcription_factor__putative	NIDNMENIDNMENIDNMENIDNMENIDNMENIDNIDNIDNIDNTDNINNNIIGMVSNTSMDI
PF3D7_1317200.1-p1:transcript=PF3D7_1317200.1:gene=PF3D7_1317200:organism=Plasmodium_falciparum_3D7:gene_product=AP2_domain_transcription_factor__putative:transcript_product=AP2_domain_transcription_factor__putative:location=Pf3D7_13_v3:721961-729979(+):protein_length=2672:sequence_SO=chromosome:SO=protein_coding_seq99	PF3D7_1317200.1-p1	(2451, 2512)	PF3D7_1317200.1-p1AP2_domain_transcription_factor__putative	MDGVNDMNNMDNMNNMNNMDNMNNMNNMNHMNNMDNINNMNNMNNMNNMNNMNNMNNMNNMN
IT4var22_seq113	IT4var22	(2801, 2862)	var	EEDEQSSDENHEDDSYSDAEEDDEDEAVTDTSSHSKSQPKGLPREFPSTELKNAMLSSTILW
PFIT_0500100.1-p1:transcript=PFIT_0500100.1:gene=PFIT_0500100:organism=Plasmodium_falciparum_IT:gene_product=B_ITvar11_C1_-_erythrocyte_membrane_protein_1__putative:transcript_product=B_ITvar11_C1_-_erythrocyte_membrane_protein_1__putative:location=PfIT_05_v3:22757-31706(+):protein_length=2614:sequence_SO=chromosome:SO=protein_coding_seq101	PFIT_0500100.1-p1	(2501, 2562)	var	NTDVSIQIHMDNPKPINQFTNMDTILDDLDKYNEPYYDVQDDIYYDVHDYDTSTADSNAMDV
PFIT_0500100.1-p1:transcript=PFIT_0500100.1:gene=PFIT_0500100:organism=Plasmodium_falciparum_IT:gene_product=B_ITvar11_C1_-_erythrocyte_membrane_protein_1__putative:transcript_product=B_ITvar11_C1_-_erythrocyte_membrane_protein_1__putative:location=PfIT_05_v3:22757-31706(+):protein_length=2614:sequence_SO=chromosome:SO=protein_coding_seq102	PFIT_0500100.1-p1	(2526, 2587)	var	LDDLDKYNEPYYDVQDDIYYDVHDYDTSTADSNAMDVPSKVQIEMDVNTKLVKEKYPIADVW
PF3D7_0413100.1-p1:transcript=PF3D7_0413100.1:gene=PF3D7_0413100:organism=Plasmodium_falciparum_3D7:gene_product=erythrocyte_membrane_protein_1__PfEMP1:transcript_product=erythrocyte_membrane_protein_1__PfEMP1:location=Pf3D7_04_v3:591949-599849(-):protein_length=2326:sequence_SO=chromosome:SO=protein_coding_seq83	PF3D7_0413100.1-p1	(2051, 2112)	var	INISDSTNSMDSLTSNNHSPYNDKNDLYSGIDLINDALSGNHIDIYDEMLKRKENELFGTQH
PFIT_1222300.1-p1:transcript=PFIT_1222300.1:gene=PFIT_1222300:organism=Plasmodium_falciparum_IT:gene_product=transcription_factor_with_AP2_domain(s):transcript_product=transcription_factor_with_AP2_domain(s):location=PfIT_12_v3:859653-867020(+):protein_length=2455:sequence_SO=chromosome:SO=protein_coding_seq4	PFIT_1222300.1-p1	(76, 137)	PFIT_1222300.1-p1transcription_factor_with_AP2_domain(s)	FDIKSFNNISNGKRACNEVFYNLEDTIINDSRMNIKNKILQSNENVSNSCMDKKAICKKLDM
PF3D7_0421100.1-p1:transcript=PF3D7_0421100.1:gene=PF3D7_0421100:organism=Plasmodium_falciparum_3D7:gene_product=erythrocyte_membrane_protein_1__PfEMP1:transcript_product=erythrocyte_membrane_protein_1__PfEMP1:location=Pf3D7_04_v3:958067-965611(-):protein_length=2181:sequence_SO=chromosome:SO=protein_coding_seq68	PF3D7_0421100.1-p1	(1676, 1737)	var	SEDTTAAEGEENGAPGSSGTPPPPPAAPPSTPAKTKESKKPKSTKKPRIKTLNVLDHPAVIP
