## Supplemental Table 1 for "Proteome-wide antigenic profiling in Ugandan cohorts identifies associations between age, exposure intensity, and responses to repeat-containing antigens in *Plasmodium falciparum*" (part 2 of 3)

### Sheet: Supplementary_Table1_all_hits (continued)
Peptide	gene	location of peptide in protein(start aa-end aa)	gene product	sequence
PF3D7_0701600.1-p1:transcript=PF3D7_0701600.1:gene=PF3D7_0701600:organism=Plasmodium_falciparum_3D7:gene_product=Pfmc-2TM_Maurer's_cleft_two_transmembrane_protein:transcript_product=Pfmc-2TM_Maurer's_cleft_two_transmembrane_protein:location=Pf3D7_07_v3:71049-71860(+):protein_length=235:sequence_SO=chromosome:SO=protein_coding_seq5	PF3D7_0701600.1-p1	(101, 162)	Pfmc-2TM	IKNLTLKYMNSDDIKEKNKSINELKKYSNNEECKEQMDSYLMHLRMQNDIKCLKRKNLWNNI
PFCLINvar68_seq69	PFCLINvar68	(1701, 1762)	var	YKEEKQRNGELGFIDGNDQIPKDPDNPQNKIRKNGEIPEEFKRQMFYTFGDYRDILFGDKDM
PFIT_0416200.1-p1:transcript=PFIT_0416200.1:gene=PFIT_0416200:organism=Plasmodium_falciparum_IT:gene_product=conserved_Plasmodium_protein__unknown_function:transcript_product=conserved_Plasmodium_protein__unknown_function:location=PfIT_04_v3:806279-809172(-):protein_length=773:sequence_SO=chromosome:SO=protein_coding_seq22	PFIT_0416200.1-p1	(526, 587)	PFIT_0416200.1-p1conserved_Plasmodium_protein__unknown_function	QEGIDDDANVVEEEIKEVVQDEIDDDVINEEIKEVVQDEIDDDVINEEIKGVKEDIHDDDVI
PF3D7_0423600.1-p1:transcript=PF3D7_0423600.1:gene=PF3D7_0423600:organism=Plasmodium_falciparum_3D7:gene_product=conserved_Plasmodium_protein__unknown_function:transcript_product=conserved_Plasmodium_protein__unknown_function:location=Pf3D7_04_v3:1061790-1066628(-):protein_length=1612:sequence_SO=chromosome:SO=protein_coding_seq29	PF3D7_0423600.1-p1	(701, 762)	PF3D7_0423600.1-p1conserved_Plasmodium_protein__unknown_function	TKKKQKKKNDEIKKTGEEKKKTGEEKKKTGEEKKKTGEEKKKTGEEKKKTGEEKKKTGEEKK
PFCLINvar54_seq18	PFCLINvar54	(426, 487)	var	SRKKRSISGSDGNKYDGYESKFYKILKDDYGTVDSFLEKLSKEKECEKITDTEGGKIDFKTV
PFCLINvar54_seq17	PFCLINvar54	(401, 462)	var	NQKEQFLKQRNKYQTEISDGGGSGSSRKKRSISGSDGNKYDGYESKFYKILKDDYGTVDSFL
PFCLINvar54_seq12	PFCLINvar54	(276, 337)	var	CSADRGNAYFRQTCNDDGTSSRAIHQCRCQKKDGTHDSDQVPTYFDYVPQYLRWFEEWGEDF
PF3D7_0800100.1-p1:transcript=PF3D7_0800100.1:gene=PF3D7_0800100:organism=Plasmodium_falciparum_3D7:gene_product=erythrocyte_membrane_protein_1__PfEMP1:transcript_product=erythrocyte_membrane_protein_1__PfEMP1:location=Pf3D7_08_v3:21361-28653(+):protein_length=2120:sequence_SO=chromosome:SO=protein_coding_seq81	PF3D7_0800100.1-p1	(2001, 2062)	var	ERLAKLKEEWENETHSGNTHPSDSNKTLNTDVSIQIDMDHEKRMKEFTNMDTILEDLDKPFN
PFIT_0731700.1-p1:transcript=PFIT_0731700.1:gene=PFIT_0731700:organism=Plasmodium_falciparum_IT:gene_product=erythrocyte_membrane_protein_1__PfEMP1:transcript_product=erythrocyte_membrane_protein_1__PfEMP1:location=PfIT_07_v3:1391055-1398246(-):protein_length=2073:sequence_SO=chromosome:SO=protein_coding_seq82	PFIT_0731700.1-p1	(2026, 2087)	var	DLEKYNEPYYDVQDDIYYDLHDHDASTVDSNNMDIPSKVQIEMDVNTKLVKEKYPIADVWDI
PF3D7_0204100.1-p1:transcript=PF3D7_0204100.1:gene=PF3D7_0204100:organism=Plasmodium_falciparum_3D7:gene_product=conserved_Plasmodium_protein__unknown_function:transcript_product=conserved_Plasmodium_protein__unknown_function:location=Pf3D7_02_v3:182228-189115(-):protein_length=2295:sequence_SO=chromosome:SO=protein_coding_seq66	PF3D7_0204100.1-p1	(1626, 1687)	PF3D7_0204100.1-p1conserved_Plasmodium_protein__unknown_function	EKYNIVENLKLSLIKELKNKEEKEKEKRKNNIHNVYNNNNSNINGYKKCDKNCNDNVRKNQK
RAJ116var13_seq78	RAJ116var13	(1926, 1987)	var	MVNSMDDPKYVSNNVYSGIDLINDTLGGNKHIDIYDEVLKRKENELFGTNYKKNISNNSVAK
IT4var35_seq17	IT4var35	(401, 462)	var	SNDNKFVNNINSEYYKQFYEKLKETQYATNDTFLNLLNEGKYCKGGLPGEKDITFTNSADDK
IT4var35_seq16	IT4var35	(376, 437)	var	VWLGNQQEAFKKQKEKYEKEIQSYLSNDNKFVNNINSEYYKQFYEKLKETQYATNDTFLNLL
PFIT_1437400.1-p1:transcript=PFIT_1437400.1:gene=PFIT_1437400:organism=Plasmodium_falciparum_IT:gene_product=conserved_Plasmodium_protein__unknown_function:transcript_product=conserved_Plasmodium_protein__unknown_function:location=PfIT_14_v3:1493421-1500191(-):protein_length=2256:sequence_SO=chromosome:SO=protein_coding_seq56	PFIT_1437400.1-p1	(1376, 1437)	PFIT_1437400.1-p1conserved_Plasmodium_protein__unknown_function	GENALINYVYLNKGNVYKNVEKNEKNKKNKERTHVNTEIKLNIYQRKESSDSNSKENIDMNN
PF3D7_0401800.1-p1:transcript=PF3D7_0401800.1:gene=PF3D7_0401800:organism=Plasmodium_falciparum_3D7:gene_product=Plasmodium_exported_protein_(PHISTb)__unknown_function:transcript_product=Plasmodium_exported_protein_(PHISTb)__unknown_function:location=Pf3D7_04_v3:103742-105603(-):protein_length=560:sequence_SO=chromosome:SO=protein_coding_seq12	PF3D7_0401800.1-p1	(276, 337)	PF3D7_0401800.1-p1Plasmodium_exported_protein_(PHISTb)__unknown_function	RLPSTGSTIRFPSTGSSRLEDYEKEGSNVDITEEEEKEAESVDDNNKEGNESDNIYCMLCSS
PFIT_0500900.1-p1:transcript=PFIT_0500900.1:gene=PFIT_0500900:organism=Plasmodium_falciparum_IT:gene_product=erythrocyte_membrane_protein_2:transcript_product=erythrocyte_membrane_protein_2:location=PfIT_05_v3:52925-56939(-):protein_length=1292:sequence_SO=chromosome:SO=protein_coding_seq9	PFIT_0500900.1-p1	(201, 262)	erythrocyte_membrane_protein_2	HVNVMGESKETDESKETDESKETGESKETGESKETGESKETGESKETGESKVTRIYEETKYT
PFIT_0500900.1-p1:transcript=PFIT_0500900.1:gene=PFIT_0500900:organism=Plasmodium_falciparum_IT:gene_product=erythrocyte_membrane_protein_2:transcript_product=erythrocyte_membrane_protein_2:location=PfIT_05_v3:52925-56939(-):protein_length=1292:sequence_SO=chromosome:SO=protein_coding_seq8	PFIT_0500900.1-p1	(176, 237)	erythrocyte_membrane_protein_2	DESDVEKAFRELQFIKLRDRTRPRKHVNVMGESKETDESKETDESKETGESKETGESKETGE
PF3D7_0904900.1-p1:transcript=PF3D7_0904900.1:gene=PF3D7_0904900:organism=Plasmodium_falciparum_3D7:gene_product=copper-transporting_ATPase:transcript_product=copper-transporting_ATPase:location=Pf3D7_09_v3:224875-232831(-):protein_length=2568:sequence_SO=chromosome:SO=protein_coding_seq80	PF3D7_0904900.1-p1	(1976, 2037)	copper-transporting_ATPase	NHLSVSFNDNKNAKMPALVRAKSDEKKVKKMNNNMKDNVNKLYSTAYSINDQPSNGYNGYMN
PFIT_0317700.1-p1:transcript=PFIT_0317700.1:gene=PFIT_0317700:organism=Plasmodium_falciparum_IT:gene_product=CPSF_(cleavage_and_polyadenylation_specific_factor)__subunit_A__putative:transcript_product=CPSF_(cleavage_and_polyadenylation_specific_factor)__subunit_A__putative:location=PfIT_03_v3:671324-680874(+):protein_length=2803:sequence_SO=chromosome:SO=protein_coding_seq73	PFIT_0317700.1-p1	(1801, 1862)	PFIT_0317700.1-p1CPSF_(cleavage_and_polyadenylation_specific_factor)__subunit_A__putative	KENVGDNIKENVGDNIKENVGDNIKENVGDNIKENVGDNDNVSNNSYTNYSNSNTYDISHAY
PFIT_0317700.1-p1:transcript=PFIT_0317700.1:gene=PFIT_0317700:organism=Plasmodium_falciparum_IT:gene_product=CPSF_(cleavage_and_polyadenylation_specific_factor)__subunit_A__putative:transcript_product=CPSF_(cleavage_and_polyadenylation_specific_factor)__subunit_A__putative:location=PfIT_03_v3:671324-680874(+):protein_length=2803:sequence_SO=chromosome:SO=protein_coding_seq74	PFIT_0317700.1-p1	(1826, 1887)	PFIT_0317700.1-p1CPSF_(cleavage_and_polyadenylation_specific_factor)__subunit_A__putative	ENVGDNIKENVGDNDNVSNNSYTNYSNSNTYDISHAYNNNCSDKNTLHFSQNNKGKKKGMIK
PF3D7_0600200.1-p1:transcript=PF3D7_0600200.1:gene=PF3D7_0600200:organism=Plasmodium_falciparum_3D7:gene_product=erythrocyte_membrane_protein_1__PfEMP1:transcript_product=erythrocyte_membrane_protein_1__PfEMP1:location=Pf3D7_06_v3:3503-12835(+):protein_length=2879:sequence_SO=chromosome:SO=protein_coding_seq55	PF3D7_0600200.1-p1	(1351, 1412)	var	TEADKELKEGKIPDEFKRQMFYTFGDYRDIFFGTDISTHNHIPEVSSKVITILEKENGTKSE
PF3D7_0600200.1-p1:transcript=PF3D7_0600200.1:gene=PF3D7_0600200:organism=Plasmodium_falciparum_3D7:gene_product=erythrocyte_membrane_protein_1__PfEMP1:transcript_product=erythrocyte_membrane_protein_1__PfEMP1:location=Pf3D7_06_v3:3503-12835(+):protein_length=2879:sequence_SO=chromosome:SO=protein_coding_seq56	PF3D7_0600200.1-p1	(1376, 1437)	var	DYRDIFFGTDISTHNHIPEVSSKVITILEKENGTKSEDKQKFNNVLLEDWWKEHGPEIWEGM
HB3var09_seq93	HB3var09	(2301, 2362)	var	YKAAGGKIEEGDCTLPDDNTPQFLRWFREWSEHFCARQKELYQSVKKECESAKCNNEDGSIG
PF3D7_1343100.1-p1:transcript=PF3D7_1343100.1:gene=PF3D7_1343100:organism=Plasmodium_falciparum_3D7:gene_product=conserved_Plasmodium_protein__unknown_function:transcript_product=conserved_Plasmodium_protein__unknown_function:location=Pf3D7_13_v3:1699683-1700630(-):protein_length=315:sequence_SO=chromosome:SO=protein_coding_seq10	PF3D7_1343100.1-p1	(226, 287)	PF3D7_1343100.1-p1conserved_Plasmodium_protein__unknown_function	ENSSRENVSSNNSETKRTINFSNKTDDFNDIPFNSDNEYISSPEYMDHEQNTKYINKKQREV
IT4var07_seq130	IT4var07	(3226, 3287)	var	IHDRDLYTGEEISYNINMSTNSMDDTKYVSNNVYSGIDLINDTLGGNKHIDIYDEVLKRKEN
IT4var07_seq131	IT4var07	(3251, 3312)	var	TKYVSNNVYSGIDLINDTLGGNKHIDIYDEVLKRKENELFGIKHPKHTNTHNVAKLTNSDPI
IT4var07_seq135	IT4var07	(3351, 3412)	var	NNSGDIRSDNHVMNTNVSIEIDMDDPKPKNEFTNMDTYSYNSTMDTMLDDIEDDIYYDVNDE
D6_MSPDBL2_seq23	MSPDBL2	(551, 612)	MSPDBL2	ITEEEIKEDIEEETEEDIEEETEEETEEETEEETEEEADEETVKEIEDKPEQEIKNKSLEEK
D6_MSPDBL2_seq22	MSPDBL2	(526, 587)	MSPDBL2	QIANESEDVLEEIEEEINTDGEIEYITEEEIKEDIEEETEEDIEEETEEETEEETEEETEEE
PFIT_0709100.1-p1:transcript=PFIT_0709100.1:gene=PFIT_0709100:organism=Plasmodium_falciparum_IT:gene_product=conserved_Plasmodium_protein__unknown_function:transcript_product=conserved_Plasmodium_protein__unknown_function:location=PfIT_07_v3:492965-501712(+):protein_length=2915:sequence_SO=chromosome:SO=protein_coding_seq16	PFIT_0709100.1-p1	(376, 437)	PFIT_0709100.1-p1conserved_Plasmodium_protein__unknown_function	YGMENISSKDNINNDNNNNNNNYHQNFSFGKENYIFLDNNNTSINILREDESKEKSISNYNF
D6_MSPDBL2_seq26	MSPDBL2	(626, 687)	MSPDBL2	EEKQIDKNTDTSEKKGFNNSEKDEKARNLISKNYKNYNELDKNVHTLVNSIISLLEEGNGSD
PF3D7_0722200.1-p1:transcript=PF3D7_0722200.1:gene=PF3D7_0722200:organism=Plasmodium_falciparum_3D7:gene_product=rhoptry-associated_leucine_zipper-like_protein_1:transcript_product=rhoptry-associated_leucine_zipper-like_protein_1:location=Pf3D7_07_v3:946363-948612(+):protein_length=749:sequence_SO=chromosome:SO=protein_coding_seq3	PF3D7_0722200.1-p1	(51, 112)	rhoptry-associated_leucine_zipper-like_protein_1	NVEKKSNMESVNNNINNTTCSKNLNANKVPNVAHTGVNKKGETKNEEVEKEENENEEIEKEE
PFIT_1413400.1-p1:transcript=PFIT_1413400.1:gene=PFIT_1413400:organism=Plasmodium_falciparum_IT:gene_product=conserved_Plasmodium_protein__unknown_function:transcript_product=conserved_Plasmodium_protein__unknown_function:location=PfIT_14_v3:524004-534125(-):protein_length=3134:sequence_SO=chromosome:SO=protein_coding_seq91	PFIT_1413400.1-p1	(2251, 2312)	PFIT_1413400.1-p1conserved_Plasmodium_protein__unknown_function	IQDTIQDKIQDKIQDKIQDKIQDTIQDKIQDKIQDTIQDKIQDKIQDKIQDKIQDKIQDKIQ
PFIT_1413400.1-p1:transcript=PFIT_1413400.1:gene=PFIT_1413400:organism=Plasmodium_falciparum_IT:gene_product=conserved_Plasmodium_protein__unknown_function:transcript_product=conserved_Plasmodium_protein__unknown_function:location=PfIT_14_v3:524004-534125(-):protein_length=3134:sequence_SO=chromosome:SO=protein_coding_seq90	PFIT_1413400.1-p1	(2226, 2287)	PFIT_1413400.1-p1conserved_Plasmodium_protein__unknown_function	KIQDKIQDKIQDKIQDTIQDTIQDTIQDTIQDKIQDKIQDKIQDKIQDTIQDKIQDKIQDTI
PF3D7_0718000.1-p1:transcript=PF3D7_0718000.1:gene=PF3D7_0718000:organism=Plasmodium_falciparum_3D7:gene_product=dynein_heavy_chain__putative:transcript_product=dynein_heavy_chain__putative:location=Pf3D7_07_v3:776141-795637(-):protein_length=5846:sequence_SO=chromosome:SO=protein_coding_seq110	PF3D7_0718000.1-p1	(2726, 2787)	PF3D7_0718000.1-p1dynein_heavy_chain__putative	SNDQRYLKRKGKKKQTYRRKKIQSYIKDDIKRDDIKRDDIKRDNIKRDDIKRDDIKRDDIKR
PF3D7_0718000.1-p1:transcript=PF3D7_0718000.1:gene=PF3D7_0718000:organism=Plasmodium_falciparum_3D7:gene_product=dynein_heavy_chain__putative:transcript_product=dynein_heavy_chain__putative:location=Pf3D7_07_v3:776141-795637(-):protein_length=5846:sequence_SO=chromosome:SO=protein_coding_seq111	PF3D7_0718000.1-p1	(2751, 2812)	PF3D7_0718000.1-p1dynein_heavy_chain__putative	IKDDIKRDDIKRDDIKRDNIKRDDIKRDDIKRDDIKRDNIKRDDIKRDDIKRDNIKRDNIKR
PF3D7_1325900.1-p1:transcript=PF3D7_1325900.1:gene=PF3D7_1325900:organism=Plasmodium_falciparum_3D7:gene_product=conserved_Plasmodium_protein__unknown_function:transcript_product=conserved_Plasmodium_protein__unknown_function:location=Pf3D7_13_v3:1076161-1084587(-):protein_length=2756:sequence_SO=chromosome:SO=protein_coding_seq4	PF3D7_1325900.1-p1	(76, 137)	PF3D7_1325900.1-p1conserved_Plasmodium_protein__unknown_function	NDNYIDNNYEDLNSAQGESKDINHMKFEKKDIINVPETYCKNNYDYMYNNALNLSFKKNNDQ
PF3D7_1372200.1-p1:transcript=PF3D7_1372200.1:gene=PF3D7_1372200:organism=Plasmodium_falciparum_3D7:gene_product=histidine-rich_protein_III:transcript_product=histidine-rich_protein_III:location=Pf3D7_13_v3:2840727-2841703(-):protein_length=275:sequence_SO=chromosome:SO=protein_coding_seq4	PF3D7_1372200.1-p1	(76, 137)	histidine-rich_protein_III	HHAHHVADAHHAHHVADAHHAHHAHHAANAHHAANAHHAANAHHAANAHHAANAHHAANAHH
PF3D7_1372200.1-p1:transcript=PF3D7_1372200.1:gene=PF3D7_1372200:organism=Plasmodium_falciparum_3D7:gene_product=histidine-rich_protein_III:transcript_product=histidine-rich_protein_III:location=Pf3D7_13_v3:2840727-2841703(-):protein_length=275:sequence_SO=chromosome:SO=protein_coding_seq6	PF3D7_1372200.1-p1	(126, 187)	histidine-rich_protein_III	AANAHHAANAHHAANAHHAANAHHAANAHHAANAHHAANAHHAADANHGFHFNLHDNNSHTL
PF3D7_1372200.1-p1:transcript=PF3D7_1372200.1:gene=PF3D7_1372200:organism=Plasmodium_falciparum_3D7:gene_product=histidine-rich_protein_III:transcript_product=histidine-rich_protein_III:location=Pf3D7_13_v3:2840727-2841703(-):protein_length=275:sequence_SO=chromosome:SO=protein_coding_seq7	PF3D7_1372200.1-p1	(151, 212)	histidine-rich_protein_III	ANAHHAANAHHAANAHHAADANHGFHFNLHDNNSHTLHHAKANACFDDSHHDDAHHDGAHHD
IGHvar25_seq67	IGHvar25	(1651, 1712)	var	EEGDCDPATTEAAEKPAQDSAEPKASDEQTPVLKPQEEAPAPRTPSPPATPAAPLAPSDEPF
PF3D7_1211900.1-p1:transcript=PF3D7_1211900.1:gene=PF3D7_1211900:organism=Plasmodium_falciparum_3D7:gene_product=non-SERCA-type_Ca2+_-transporting_P-ATPase:transcript_product=non-SERCA-type_Ca2+_-transporting_P-ATPase:location=Pf3D7_12_v3:529005-532799(-):protein_length=1264:sequence_SO=chromosome:SO=protein_coding_seq1	PF3D7_1211900.1-p1	(1, 62)	non-SERCA-type_Ca2+_-transporting_P-ATPase	MSSQNNNKQGGQDINNKKDSDDIKPSVSKEDLINSLKNDELNKNTTMDQNDMKKNENMNIKK
PF3D7_1211900.1-p1:transcript=PF3D7_1211900.1:gene=PF3D7_1211900:organism=Plasmodium_falciparum_3D7:gene_product=non-SERCA-type_Ca2+_-transporting_P-ATPase:transcript_product=non-SERCA-type_Ca2+_-transporting_P-ATPase:location=Pf3D7_12_v3:529005-532799(-):protein_length=1264:sequence_SO=chromosome:SO=protein_coding_seq2	PF3D7_1211900.1-p1	(26, 87)	non-SERCA-type_Ca2+_-transporting_P-ATPase	SVSKEDLINSLKNDELNKNTTMDQNDMKKNENMNIKKNEVLNNSNNVEDGDNENSKFMNKSK
IT4var64_seq79	IT4var64	(1951, 2012)	var	EDPNSTSLSTFAETPQFLRWFTEWGDDFCKQRKEKLATLQKECPADTCIKGNESKETQCKKA
IT4var64_seq78	IT4var64	(1926, 1987)	var	NEKQFKDDVRKNLTQNYSYSTIKFTEDPNSTSLSTFAETPQFLRWFTEWGDDFCKQRKEKLA
PFIT_1246800.1-p1:transcript=PFIT_1246800.1:gene=PFIT_1246800:organism=Plasmodium_falciparum_IT:gene_product=pre-mRNA-splicing_factor__putative:transcript_product=pre-mRNA-splicing_factor__putative:location=PfIT_12_v3:1890380-1891597(+):protein_length=405:sequence_SO=chromosome:SO=protein_coding_seq6	PFIT_1246800.1-p1	(126, 187)	PFIT_1246800.1-p1pre-mRNA-splicing_factor__putative	ESDSDMSICRNKHNDKSDSDMSICRNKHNDKSDSDMSICRNTKNNKNEKKTHSGSSSYTIST
IT4var20_seq100	IT4var20	(2476, 2537)	var	DEDILLEEENPVEAPNICPKVEEPEPVVEEEKCDLAEAPSKESSTEENSGEGSNSEQNPRSK
PF3D7_1200200.1-p1:transcript=PF3D7_1200200.1:gene=PF3D7_1200200:organism=Plasmodium_falciparum_3D7:gene_product=rifin:transcript_product=rifin:location=Pf3D7_12_v3:26321-27687(-):protein_length=378:sequence_SO=chromosome:SO=protein_coding_seq3	PF3D7_1200200.1-p1	(51, 112)	rifin	NYDNDPQLKKIMENFNKQTQQRFEEYDERMKTTRQKCKDKCDKEIQKIILKDKLEKELMDKF
PF3D7_1200200.1-p1:transcript=PF3D7_1200200.1:gene=PF3D7_1200200:organism=Plasmodium_falciparum_3D7:gene_product=rifin:transcript_product=rifin:location=Pf3D7_12_v3:26321-27687(-):protein_length=378:sequence_SO=chromosome:SO=protein_coding_seq4	PF3D7_1200200.1-p1	(76, 137)	rifin	YDERMKTTRQKCKDKCDKEIQKIILKDKLEKELMDKFATLQTDIQSDDIPTCVCEKSLADKV
PFIT_1246800.1-p1:transcript=PFIT_1246800.1:gene=PFIT_1246800:organism=Plasmodium_falciparum_IT:gene_product=pre-mRNA-splicing_factor__putative:transcript_product=pre-mRNA-splicing_factor__putative:location=PfIT_12_v3:1890380-1891597(+):protein_length=405:sequence_SO=chromosome:SO=protein_coding_seq3	PFIT_1246800.1-p1	(51, 112)	PFIT_1246800.1-p1pre-mRNA-splicing_factor__putative	MDQYDQIYYREEFDNYVESDENVSDVPITITDTNTMNVIEISNKNKKKILDSLQSGHIIQTS
MAL6P1.4_D11_seq5	MAL6P1.4_D11	(101, 162)	var	YKSPKYKTLIEVVLEPSGNNTPTSDTPSDTQNDIPSGDTPNNKLTDNEWNTLKDEFISQYIQ
MAL6P1.4_D11_seq6	MAL6P1.4_D11	(126, 187)	var	TPSDTQNDIPSGDTPNNKLTDNEWNTLKDEFISQYIQSEQPNDVPNDYTSGNSSTNTNITTT
PF3D7_1473700.1-p1:transcript=PF3D7_1473700.1:gene=PF3D7_1473700:organism=Plasmodium_falciparum_3D7:gene_product=nucleoporin_NUP116/NSP116__putative:transcript_product=nucleoporin_NUP116/NSP116__putative:location=Pf3D7_14_v3:2998594-3002355(-):protein_length=1253:sequence_SO=chromosome:SO=protein_coding_seq27	PF3D7_1473700.1-p1	(651, 712)	PF3D7_1473700.1-p1nucleoporin_NUP116/NSP116__putative	MSSGINGTKNMSSGIYGTQNMSSGIYGAHKSCDGTNRMLKSLNREKKVDNLSYIKNILQQQL
PF3D7_1303800.1-p1:transcript=PF3D7_1303800.1:gene=PF3D7_1303800:organism=Plasmodium_falciparum_3D7:gene_product=conserved_Plasmodium_protein__unknown_function:transcript_product=conserved_Plasmodium_protein__unknown_function:location=Pf3D7_13_v3:184845-212660(-):protein_length=9271:sequence_SO=chromosome:SO=protein_coding_seq159	PF3D7_1303800.1-p1	(3951, 4012)	PF3D7_1303800.1-p1conserved_Plasmodium_protein__unknown_function	YKENHKKLGKNDDERIKDKMNEERYNDDYQDEIGKKKFNDDVDEKENDDVDEEENDDVDEEE
PF3D7_1303800.1-p1:transcript=PF3D7_1303800.1:gene=PF3D7_1303800:organism=Plasmodium_falciparum_3D7:gene_product=conserved_Plasmodium_protein__unknown_function:transcript_product=conserved_Plasmodium_protein__unknown_function:location=Pf3D7_13_v3:184845-212660(-):protein_length=9271:sequence_SO=chromosome:SO=protein_coding_seq150	PF3D7_1303800.1-p1	(3726, 3787)	PF3D7_1303800.1-p1conserved_Plasmodium_protein__unknown_function	NNNIDDNKIDDNNNDDNKIDDNNNDDNKIDDNKIDDNKIDDNNYNDENDYVVGKDIKRRKGN
PF3D7_0424400.1-p1:transcript=PF3D7_0424400.1:gene=PF3D7_0424400:organism=Plasmodium_falciparum_3D7:gene_product=surface-associated_interspersed_protein_4.2_(SURFIN_4.2):transcript_product=surface-associated_interspersed_protein_4.2_(SURFIN_4.2):location=Pf3D7_04_v3:1099811-1107111(+):protein_length=2380:sequence_SO=chromosome:SO=protein_coding_seq35	PF3D7_0424400.1-p1	(851, 912)	Surfin	MDEPSGDVYFDDQDDYIFLDEQKEDVCLDEAKNDILSKESFDDVLIKVVDREINREINGKIN
PF3D7_0424400.1-p1:transcript=PF3D7_0424400.1:gene=PF3D7_0424400:organism=Plasmodium_falciparum_3D7:gene_product=surface-associated_interspersed_protein_4.2_(SURFIN_4.2):transcript_product=surface-associated_interspersed_protein_4.2_(SURFIN_4.2):location=Pf3D7_04_v3:1099811-1107111(+):protein_length=2380:sequence_SO=chromosome:SO=protein_coding_seq34	PF3D7_0424400.1-p1	(826, 887)	Surfin	IYEDVKYIKEQENEMYLRDGIEELHMDEPSGDVYFDDQDDYIFLDEQKEDVCLDEAKNDILS
PF3D7_0424400.1-p1:transcript=PF3D7_0424400.1:gene=PF3D7_0424400:organism=Plasmodium_falciparum_3D7:gene_product=surface-associated_interspersed_protein_4.2_(SURFIN_4.2):transcript_product=surface-associated_interspersed_protein_4.2_(SURFIN_4.2):location=Pf3D7_04_v3:1099811-1107111(+):protein_length=2380:sequence_SO=chromosome:SO=protein_coding_seq36	PF3D7_0424400.1-p1	(876, 937)	Surfin	VCLDEAKNDILSKESFDDVLIKVVDREINREINGKINGEINREINGEINGEMNREINREING
PFIT_1363600.1-p1:transcript=PFIT_1363600.1:gene=PFIT_1363600:organism=Plasmodium_falciparum_IT:gene_product=aldehyde_reductase__putative:transcript_product=aldehyde_reductase__putative:location=PfIT_13_v3:2553211-2555862(+):protein_length=883:sequence_SO=chromosome:SO=protein_coding_seq6	PFIT_1363600.1-p1	(126, 187)	PFIT_1363600.1-p1aldehyde_reductase__putative	KGCIYKEKKTIFNIYNIYDDKNIMNPKNFGNEDGNLLNKLGNDYSDKDSYNKNMNDKKQIVL
PF3D7_1149200.1-p1:transcript=PF3D7_1149200.1:gene=PF3D7_1149200:organism=Plasmodium_falciparum_3D7:gene_product=ring-infected_erythrocyte_surface_antigen:transcript_product=ring-infected_erythrocyte_surface_antigen:location=Pf3D7_11_v3:1976407-1979804(+):protein_length=1090:sequence_SO=chromosome:SO=protein_coding_seq38	PF3D7_1149200.1-p1	(926, 987)	ring-infected_erythrocyte_surface_antigen	ELQNLKEHTQANIPEHIEENVQENMEENVEENVEENVEENVEENVEENVEENVEENVEENVE
PF3D7_1149200.1-p1:transcript=PF3D7_1149200.1:gene=PF3D7_1149200:organism=Plasmodium_falciparum_3D7:gene_product=ring-infected_erythrocyte_surface_antigen:transcript_product=ring-infected_erythrocyte_surface_antigen:location=Pf3D7_11_v3:1976407-1979804(+):protein_length=1090:sequence_SO=chromosome:SO=protein_coding_seq37	PF3D7_1149200.1-p1	(901, 962)	ring-infected_erythrocyte_surface_antigen	GKKYKNKDAKSLSGNIANEINLINKELQNLKEHTQANIPEHIEENVQENMEENVEENVEENV
PF3D7_0220500.1-p1:transcript=PF3D7_0220500.1:gene=PF3D7_0220500:organism=Plasmodium_falciparum_3D7:gene_product=Plasmodium_exported_protein_(hyp2)__unknown_function:transcript_product=Plasmodium_exported_protein_(hyp2)__unknown_function:location=Pf3D7_02_v3:823825-824864(-):protein_length=271:sequence_SO=chromosome:SO=protein_coding_seq3	PF3D7_0220500.1-p1	(51, 112)	PF3D7_0220500.1-p1Plasmodium_exported_protein_(hyp2)__unknown_function	NKVDEPNKMEEHNKMEEHNKMEEHNKMEEHNKMEEHNKMEEHNKMEEHNKMEEHNKMEEHNK
PF3D7_0220500.1-p1:transcript=PF3D7_0220500.1:gene=PF3D7_0220500:organism=Plasmodium_falciparum_3D7:gene_product=Plasmodium_exported_protein_(hyp2)__unknown_function:transcript_product=Plasmodium_exported_protein_(hyp2)__unknown_function:location=Pf3D7_02_v3:823825-824864(-):protein_length=271:sequence_SO=chromosome:SO=protein_coding_seq2	PF3D7_0220500.1-p1	(26, 87)	PF3D7_0220500.1-p1Plasmodium_exported_protein_(hyp2)__unknown_function	TQKGPYEVKNEHKNLKTRTLNYLRENKVDEPNKMEEHNKMEEHNKMEEHNKMEEHNKMEEHN
PF3D7_0220500.1-p1:transcript=PF3D7_0220500.1:gene=PF3D7_0220500:organism=Plasmodium_falciparum_3D7:gene_product=Plasmodium_exported_protein_(hyp2)__unknown_function:transcript_product=Plasmodium_exported_protein_(hyp2)__unknown_function:location=Pf3D7_02_v3:823825-824864(-):protein_length=271:sequence_SO=chromosome:SO=protein_coding_seq5	PF3D7_0220500.1-p1	(101, 162)	PF3D7_0220500.1-p1Plasmodium_exported_protein_(hyp2)__unknown_function	MEEHNKMEEHNKMEEHNKMEEHNKMEEHNKIKEHNKIKEHNKIEESNQTKSPLRNHQIQINN
PF3D7_0220500.1-p1:transcript=PF3D7_0220500.1:gene=PF3D7_0220500:organism=Plasmodium_falciparum_3D7:gene_product=Plasmodium_exported_protein_(hyp2)__unknown_function:transcript_product=Plasmodium_exported_protein_(hyp2)__unknown_function:location=Pf3D7_02_v3:823825-824864(-):protein_length=271:sequence_SO=chromosome:SO=protein_coding_seq4	PF3D7_0220500.1-p1	(76, 137)	PF3D7_0220500.1-p1Plasmodium_exported_protein_(hyp2)__unknown_function	KMEEHNKMEEHNKMEEHNKMEEHNKMEEHNKMEEHNKMEEHNKMEEHNKMEEHNKIKEHNKI
PFIT_0722300.1-p1:transcript=PFIT_0722300.1:gene=PFIT_0722300:organism=Plasmodium_falciparum_IT:gene_product=conserved_Plasmodium_protein__unknown_function:transcript_product=conserved_Plasmodium_protein__unknown_function:location=PfIT_07_v3:997583-1000756(-):protein_length=1011:sequence_SO=chromosome:SO=protein_coding_seq30	PFIT_0722300.1-p1	(726, 787)	PFIT_0722300.1-p1conserved_Plasmodium_protein__unknown_function	ERDMDREREREINRNRESLRDIDRHRERERDIERNREREREMERNREREREMERNREMDRER
PFIT_0722300.1-p1:transcript=PFIT_0722300.1:gene=PFIT_0722300:organism=Plasmodium_falciparum_IT:gene_product=conserved_Plasmodium_protein__unknown_function:transcript_product=conserved_Plasmodium_protein__unknown_function:location=PfIT_07_v3:997583-1000756(-):protein_length=1011:sequence_SO=chromosome:SO=protein_coding_seq31	PFIT_0722300.1-p1	(751, 812)	PFIT_0722300.1-p1conserved_Plasmodium_protein__unknown_function	RERERDIERNREREREMERNREREREMERNREMDRERERERERNMDREREMNRNRESLRDID
PF3D7_0722200.1-p1:transcript=PF3D7_0722200.1:gene=PF3D7_0722200:organism=Plasmodium_falciparum_3D7:gene_product=rhoptry-associated_leucine_zipper-like_protein_1:transcript_product=rhoptry-associated_leucine_zipper-like_protein_1:location=Pf3D7_07_v3:946363-948612(+):protein_length=749:sequence_SO=chromosome:SO=protein_coding_seq18	PF3D7_0722200.1-p1	(426, 487)	rhoptry-associated_leucine_zipper-like_protein_1	KDEDDHKNEDDHKNEDDHKNEDDHKNEDDHKNGDDNKNGDDHKNGDDNKNGDDDNGKKSHDI
PF3D7_0722200.1-p1:transcript=PF3D7_0722200.1:gene=PF3D7_0722200:organism=Plasmodium_falciparum_3D7:gene_product=rhoptry-associated_leucine_zipper-like_protein_1:transcript_product=rhoptry-associated_leucine_zipper-like_protein_1:location=Pf3D7_07_v3:946363-948612(+):protein_length=749:sequence_SO=chromosome:SO=protein_coding_seq17	PF3D7_0722200.1-p1	(401, 462)	rhoptry-associated_leucine_zipper-like_protein_1	KNGVFVKLMNDQNDDGDDTKDGDDTKDEDDHKNEDDHKNEDDHKNEDDHKNEDDHKNGDDNK
PF3D7_0722200.1-p1:transcript=PF3D7_0722200.1:gene=PF3D7_0722200:organism=Plasmodium_falciparum_3D7:gene_product=rhoptry-associated_leucine_zipper-like_protein_1:transcript_product=rhoptry-associated_leucine_zipper-like_protein_1:location=Pf3D7_07_v3:946363-948612(+):protein_length=749:sequence_SO=chromosome:SO=protein_coding_seq15	PF3D7_0722200.1-p1	(351, 412)	rhoptry-associated_leucine_zipper-like_protein_1	QSYEKFYKSQKYQNGKNYIDKLDQQGELKNVSVVTHSFLDMSKAANGKKDKNGVFVKLMNDQ
PF3D7_0501400.1-p1:transcript=PF3D7_0501400.1:gene=PF3D7_0501400:organism=Plasmodium_falciparum_3D7:gene_product=interspersed_repeat_antigen:transcript_product=interspersed_repeat_antigen:location=Pf3D7_05_v3:74509-79842(+):protein_length=1720:sequence_SO=chromosome:SO=protein_coding_seq59	PF3D7_0501400.1-p1	(1451, 1512)	interspersed_repeat_antigen	TQEPVATQEPVATQEPVTTQEPVTTQEPVTTQEPATTQEPATTQETVTTQEAVTTQEPVTTQ
PF3D7_0501400.1-p1:transcript=PF3D7_0501400.1:gene=PF3D7_0501400:organism=Plasmodium_falciparum_3D7:gene_product=interspersed_repeat_antigen:transcript_product=interspersed_repeat_antigen:location=Pf3D7_05_v3:74509-79842(+):protein_length=1720:sequence_SO=chromosome:SO=protein_coding_seq58	PF3D7_0501400.1-p1	(1426, 1487)	interspersed_repeat_antigen	TTQEPVVTQEPVATQEPVATQEPVATQEPVATQEPVATQEPVTTQEPVTTQEPVTTQEPATT
PF3D7_0501400.1-p1:transcript=PF3D7_0501400.1:gene=PF3D7_0501400:organism=Plasmodium_falciparum_3D7:gene_product=interspersed_repeat_antigen:transcript_product=interspersed_repeat_antigen:location=Pf3D7_05_v3:74509-79842(+):protein_length=1720:sequence_SO=chromosome:SO=protein_coding_seq51	PF3D7_0501400.1-p1	(1251, 1312)	interspersed_repeat_antigen	ISVNGQDSVTTEEPVTTQEQVTTQEADTAQVSITTQEHIDKKKGSESDNNALNKLSENKTST
PF3D7_0501400.1-p1:transcript=PF3D7_0501400.1:gene=PF3D7_0501400:organism=Plasmodium_falciparum_3D7:gene_product=interspersed_repeat_antigen:transcript_product=interspersed_repeat_antigen:location=Pf3D7_05_v3:74509-79842(+):protein_length=1720:sequence_SO=chromosome:SO=protein_coding_seq50	PF3D7_0501400.1-p1	(1226, 1287)	interspersed_repeat_antigen	NEKKPSLEGVKQNAEEQKEQPADSHISVNGQDSVTTEEPVTTQEQVTTQEADTAQVSITTQE
PF3D7_0501400.1-p1:transcript=PF3D7_0501400.1:gene=PF3D7_0501400:organism=Plasmodium_falciparum_3D7:gene_product=interspersed_repeat_antigen:transcript_product=interspersed_repeat_antigen:location=Pf3D7_05_v3:74509-79842(+):protein_length=1720:sequence_SO=chromosome:SO=protein_coding_seq53	PF3D7_0501400.1-p1	(1301, 1362)	interspersed_repeat_antigen	ALNKLSENKTSTKKKTSSWLSFGRKDKKDKKASLGSVKETYEKETQTEEQEPYITQEPYITQ
PF3D7_0501400.1-p1:transcript=PF3D7_0501400.1:gene=PF3D7_0501400:organism=Plasmodium_falciparum_3D7:gene_product=interspersed_repeat_antigen:transcript_product=interspersed_repeat_antigen:location=Pf3D7_05_v3:74509-79842(+):protein_length=1720:sequence_SO=chromosome:SO=protein_coding_seq55	PF3D7_0501400.1-p1	(1351, 1412)	interspersed_repeat_antigen	EPYITQEPYITQEPVTTQEAVTTQEPVTTQEPVTTQEPVTTQEPVTTQEPVTTQEPVTTQEP
PF3D7_0501400.1-p1:transcript=PF3D7_0501400.1:gene=PF3D7_0501400:organism=Plasmodium_falciparum_3D7:gene_product=interspersed_repeat_antigen:transcript_product=interspersed_repeat_antigen:location=Pf3D7_05_v3:74509-79842(+):protein_length=1720:sequence_SO=chromosome:SO=protein_coding_seq54	PF3D7_0501400.1-p1	(1326, 1387)	interspersed_repeat_antigen	DKKDKKASLGSVKETYEKETQTEEQEPYITQEPYITQEPVTTQEAVTTQEPVTTQEPVTTQE
PF3D7_0501400.1-p1:transcript=PF3D7_0501400.1:gene=PF3D7_0501400:organism=Plasmodium_falciparum_3D7:gene_product=interspersed_repeat_antigen:transcript_product=interspersed_repeat_antigen:location=Pf3D7_05_v3:74509-79842(+):protein_length=1720:sequence_SO=chromosome:SO=protein_coding_seq57	PF3D7_0501400.1-p1	(1401, 1462)	interspersed_repeat_antigen	VTTQEPVTTQEPVTTQEPVTTQEPVTTQEPVVTQEPVATQEPVATQEPVATQEPVATQEPVA
PF3D7_0501400.1-p1:transcript=PF3D7_0501400.1:gene=PF3D7_0501400:organism=Plasmodium_falciparum_3D7:gene_product=interspersed_repeat_antigen:transcript_product=interspersed_repeat_antigen:location=Pf3D7_05_v3:74509-79842(+):protein_length=1720:sequence_SO=chromosome:SO=protein_coding_seq56	PF3D7_0501400.1-p1	(1376, 1437)	interspersed_repeat_antigen	PVTTQEPVTTQEPVTTQEPVTTQEPVTTQEPVTTQEPVTTQEPVTTQEPVTTQEPVVTQEPV
PF3D7_1149000.1-p1:transcript=PF3D7_1149000.1:gene=PF3D7_1149000:organism=Plasmodium_falciparum_3D7:gene_product=antigen_332__DBL-like_protein:transcript_product=antigen_332__DBL-like_protein:location=Pf3D7_11_v3:1950210-1968726(+):protein_length=6093:sequence_SO=chromosome:SO=protein_coding_seq138	PF3D7_1149000.1-p1	(3426, 3487)	antigen_332__DBL-like_protein	RSTSEDMIEEGSASEEIIQEESQVEEVVEEVSVIDEIVEEDELDTKEVVEEIEFNTEEVVEH
PF3D7_1149000.1-p1:transcript=PF3D7_1149000.1:gene=PF3D7_1149000:organism=Plasmodium_falciparum_3D7:gene_product=antigen_332__DBL-like_protein:transcript_product=antigen_332__DBL-like_protein:location=Pf3D7_11_v3:1950210-1968726(+):protein_length=6093:sequence_SO=chromosome:SO=protein_coding_seq135	PF3D7_1149000.1-p1	(3351, 3412)	antigen_332__DBL-like_protein	VEGVSVIEEDDNIEPVSEEIVEGSVTEEMIKEGLENEVILDEDSITEEALEKEGSVSEEIVE
PF3D7_0714300.1-p1:transcript=PF3D7_0714300.1:gene=PF3D7_0714300:organism=Plasmodium_falciparum_3D7:gene_product=palmitoyltransferase_DHHC4__putative:transcript_product=palmitoyltransferase_DHHC4__putative:location=Pf3D7_07_v3:656871-661669(+):protein_length=1321:sequence_SO=chromosome:SO=protein_coding_seq37	PF3D7_0714300.1-p1	(901, 962)	PF3D7_0714300.1-p1palmitoyltransferase_DHHC4__putative	EEKYHNDKNKYINDKNKYINDKNKYHNDNDCYCENVHKLKYLNQLLYNGNKNEMKKYKHNNI
IT4var26_seq89	IT4var26	(2201, 2262)	var	LDKYNEPYYDVQDDIYYDVNDDNDISTVDTNAMDVPSKVQIEMSVKNHKLVKEKYPIADVWD
IT4var26_seq81	IT4var26	(2001, 2062)	var	YSGIDLINDSLSGNQHIDIYDEVLKRKENELFGTEHHPKHTTTNHFATPTRDDPIHNQLELF
IT4var26_seq87	IT4var26	(2151, 2212)	var	PKTTNEFTYVDSNPNQVDDTYVDSNPDNSSMDTILEDLDKYNEPYYDVQDDIYYDVNDDNDI
PFIT_0830500.1-p1:transcript=PFIT_0830500.1:gene=PFIT_0830500:organism=Plasmodium_falciparum_IT:gene_product=conserved_Plasmodium_protein__unknown_function:transcript_product=conserved_Plasmodium_protein__unknown_function:location=PfIT_08_v3:1226532-1231729(-):protein_length=1650:sequence_SO=chromosome:SO=protein_coding_seq57	PFIT_0830500.1-p1	(1401, 1462)	PFIT_0830500.1-p1conserved_Plasmodium_protein__unknown_function	TSSYEKEMDNNNKSNKINNFLNVDMNKDMLFLYGQNEKIAEDKFLEKLLEKEKHTNKAVSKD
PF3D7_1013800.1-p1:transcript=PF3D7_1013800.1:gene=PF3D7_1013800:organism=Plasmodium_falciparum_3D7:gene_product=conserved_Plasmodium_protein__unknown_function:transcript_product=conserved_Plasmodium_protein__unknown_function:location=Pf3D7_10_v3:542359-544779(+):protein_length=486:sequence_SO=chromosome:SO=protein_coding_seq7	PF3D7_1013800.1-p1	(151, 212)	PF3D7_1013800.1-p1conserved_Plasmodium_protein__unknown_function	GKNKDEFDNDDDLIDDEEVDDDVESDDLKNKSKNKSKSKQDEKKKNDKKKKNPHDTEDDEDE
PF3D7_1013800.1-p1:transcript=PF3D7_1013800.1:gene=PF3D7_1013800:organism=Plasmodium_falciparum_3D7:gene_product=conserved_Plasmodium_protein__unknown_function:transcript_product=conserved_Plasmodium_protein__unknown_function:location=Pf3D7_10_v3:542359-544779(+):protein_length=486:sequence_SO=chromosome:SO=protein_coding_seq3	PF3D7_1013800.1-p1	(51, 112)	PF3D7_1013800.1-p1conserved_Plasmodium_protein__unknown_function	ILDLSFLSKEEKKENDKQNDKQNDKENDKENDKENDKEKYNDKENDKEKYNDKHKEKNKDNN
PFIT_1317500.1-p1:transcript=PFIT_1317500.1:gene=PFIT_1317500:organism=Plasmodium_falciparum_IT:gene_product=conserved_Plasmodium_protein__unknown_function:transcript_product=conserved_Plasmodium_protein__unknown_function:location=PfIT_13_v3:722120-727162(+):protein_length=1680:sequence_SO=chromosome:SO=protein_coding_seq55	PFIT_1317500.1-p1	(1351, 1412)	PFIT_1317500.1-p1conserved_Plasmodium_protein__unknown_function	DEILLKGNKKNKYRKNKYKNDDSKKIKNTKSVDTNILQNDEGVDTNINNKELNNYMNNEIKF
PF3D7_1021800.1-p1:transcript=PF3D7_1021800.1:gene=PF3D7_1021800:organism=Plasmodium_falciparum_3D7:gene_product=schizont_egress_antigen-1:transcript_product=schizont_egress_antigen-1:location=Pf3D7_10_v3:896865-903608(-):protein_length=2074:sequence_SO=chromosome:SO=protein_coding_seq77	PF3D7_1021800.1-p1	(1901, 1962)	schizont_egress_antigen-1	KSNSTINNVLEIIKYDNRKKIKKNDTNKEIIKYDNFTSKYNNKSNDIQLNGGIYINKFKLSL
PF3D7_1021800.1-p1:transcript=PF3D7_1021800.1:gene=PF3D7_1021800:organism=Plasmodium_falciparum_3D7:gene_product=schizont_egress_antigen-1:transcript_product=schizont_egress_antigen-1:location=Pf3D7_10_v3:896865-903608(-):protein_length=2074:sequence_SO=chromosome:SO=protein_coding_seq76	PF3D7_1021800.1-p1	(1876, 1937)	schizont_egress_antigen-1	LDHSILNDINISDKMDERNELLESIKSNSTINNVLEIIKYDNRKKIKKNDTNKEIIKYDNFT
PF3D7_1434500.1-p1:transcript=PF3D7_1434500.1:gene=PF3D7_1434500:organism=Plasmodium_falciparum_3D7:gene_product=dynein-related_AAA-type_ATPase__putative:transcript_product=dynein-related_AAA-type_ATPase__putative:location=Pf3D7_14_v3:1378348-1402665(-):protein_length=8105:sequence_SO=chromosome:SO=protein_coding_seq293	PF3D7_1434500.1-p1	(7301, 7362)	PF3D7_1434500.1-p1dynein-related_AAA-type_ATPase__putative	EISEGSINYEDELFEEEEKDNVENNEDRENKYEREEQLNEDKKEEDHLEIVDEKGEGCVDNN
PF3D7_1434500.1-p1:transcript=PF3D7_1434500.1:gene=PF3D7_1434500:organism=Plasmodium_falciparum_3D7:gene_product=dynein-related_AAA-type_ATPase__putative:transcript_product=dynein-related_AAA-type_ATPase__putative:location=Pf3D7_14_v3:1378348-1402665(-):protein_length=8105:sequence_SO=chromosome:SO=protein_coding_seq290	PF3D7_1434500.1-p1	(7226, 7287)	PF3D7_1434500.1-p1dynein-related_AAA-type_ATPase__putative	DKDDAGQDNQKWEDDIKNENKDKHDKNEKNDKNEKNDKNEKNDKNEKNDKNEKNDKNDDDVQ
PF3D7_1434500.1-p1:transcript=PF3D7_1434500.1:gene=PF3D7_1434500:organism=Plasmodium_falciparum_3D7:gene_product=dynein-related_AAA-type_ATPase__putative:transcript_product=dynein-related_AAA-type_ATPase__putative:location=Pf3D7_14_v3:1378348-1402665(-):protein_length=8105:sequence_SO=chromosome:SO=protein_coding_seq291	PF3D7_1434500.1-p1	(7251, 7312)	PF3D7_1434500.1-p1dynein-related_AAA-type_ATPase__putative	KNEKNDKNEKNDKNEKNDKNEKNDKNEKNDKNDDDVQLDDNNMLKENYKQEISEGSINYEDE
PFIT_0416600.1-p1:transcript=PFIT_0416600.1:gene=PFIT_0416600:organism=Plasmodium_falciparum_IT:gene_product=conserved_Plasmodium_protein__unknown_function:transcript_product=conserved_Plasmodium_protein__unknown_function:location=PfIT_04_v3:819777-835917(+):protein_length=4875:sequence_SO=chromosome:SO=protein_coding_seq78	PFIT_0416600.1-p1	(1926, 1987)	PFIT_0416600.1-p1conserved_Plasmodium_protein__unknown_function	PYPYDREIKSEGSTNKSHILSSHLSGDHKDEIPIINNNKKKNISYFTKEEEFALYNNMSIPY
PF3D7_0100300.1-p1:transcript=PF3D7_0100300.1:gene=PF3D7_0100300:organism=Plasmodium_falciparum_3D7:gene_product=erythrocyte_membrane_protein_1__PfEMP1:transcript_product=erythrocyte_membrane_protein_1__PfEMP1:location=Pf3D7_01_v3:42367-46507(-):protein_length=1327:sequence_SO=chromosome:SO=protein_coding_seq42	PF3D7_0100300.1-p1	(1026, 1087)	var	NTVGDDMVPTTNTFTDEEWSELKHDFISNMLQNQPNDVPNDYKSGDIPFNTQPNTLYFDNNQ
PF3D7_0100300.1-p1:transcript=PF3D7_0100300.1:gene=PF3D7_0100300:organism=Plasmodium_falciparum_3D7:gene_product=erythrocyte_membrane_protein_1__PfEMP1:transcript_product=erythrocyte_membrane_protein_1__PfEMP1:location=Pf3D7_01_v3:42367-46507(-):protein_length=1327:sequence_SO=chromosome:SO=protein_coding_seq41	PF3D7_0100300.1-p1	(1001, 1062)	var	KYKTLIEVVLEPSKSNGNTPSKGDGNTVGDDMVPTTNTFTDEEWSELKHDFISNMLQNQPND
PF3D7_0100300.1-p1:transcript=PF3D7_0100300.1:gene=PF3D7_0100300:organism=Plasmodium_falciparum_3D7:gene_product=erythrocyte_membrane_protein_1__PfEMP1:transcript_product=erythrocyte_membrane_protein_1__PfEMP1:location=Pf3D7_01_v3:42367-46507(-):protein_length=1327:sequence_SO=chromosome:SO=protein_coding_seq46	PF3D7_0100300.1-p1	(1126, 1187)	var	NVYSGIDLINDTLSGNQHIDIYDEVLKRKENELFGTNHPKNTSNNSVAKLTNSDPIMNQLDL
PF3D7_0100300.1-p1:transcript=PF3D7_0100300.1:gene=PF3D7_0100300:organism=Plasmodium_falciparum_3D7:gene_product=erythrocyte_membrane_protein_1__PfEMP1:transcript_product=erythrocyte_membrane_protein_1__PfEMP1:location=Pf3D7_01_v3:42367-46507(-):protein_length=1327:sequence_SO=chromosome:SO=protein_coding_seq47	PF3D7_0100300.1-p1	(1151, 1212)	var	LKRKENELFGTNHPKNTSNNSVAKLTNSDPIMNQLDLLHKWLDRHRDMCDKWNTKEDILNKL
PF3D7_0100300.1-p1:transcript=PF3D7_0100300.1:gene=PF3D7_0100300:organism=Plasmodium_falciparum_3D7:gene_product=erythrocyte_membrane_protein_1__PfEMP1:transcript_product=erythrocyte_membrane_protein_1__PfEMP1:location=Pf3D7_01_v3:42367-46507(-):protein_length=1327:sequence_SO=chromosome:SO=protein_coding_seq45	PF3D7_0100300.1-p1	(1101, 1162)	var	YTGEEISYNIHMSTNSMDDPKYVSNNVYSGIDLINDTLSGNQHIDIYDEVLKRKENELFGTN
PF3D7_1372800.1-p1:transcript=PF3D7_1372800.1:gene=PF3D7_1372800:organism=Plasmodium_falciparum_3D7:gene_product=stevor:transcript_product=stevor:location=Pf3D7_13_v3:2863866-2864869(+):protein_length=300:sequence_SO=chromosome:SO=protein_coding_seq2	PF3D7_1372800.1-p1	(26, 87)	Stevor	NNHYNVSLIQNNTKRTTIHSRLLAQTKNHNPHYHNDPELKEIIDKMNEEAIKKYQQTHDPYK
PF3D7_1372800.1-p1:transcript=PF3D7_1372800.1:gene=PF3D7_1372800:organism=Plasmodium_falciparum_3D7:gene_product=stevor:transcript_product=stevor:location=Pf3D7_13_v3:2863866-2864869(+):protein_length=300:sequence_SO=chromosome:SO=protein_coding_seq3	PF3D7_1372800.1-p1	(51, 112)	Stevor	TKNHNPHYHNDPELKEIIDKMNEEAIKKYQQTHDPYKQLKDVVEKNGTKYTGGNDVEPMSTL
PF3D7_1372800.1-p1:transcript=PF3D7_1372800.1:gene=PF3D7_1372800:organism=Plasmodium_falciparum_3D7:gene_product=stevor:transcript_product=stevor:location=Pf3D7_13_v3:2863866-2864869(+):protein_length=300:sequence_SO=chromosome:SO=protein_coding_seq4	PF3D7_1372800.1-p1	(76, 137)	Stevor	IKKYQQTHDPYKQLKDVVEKNGTKYTGGNDVEPMSTLEKELLETYEETFGNKSDMLKLGKYK
PF3D7_1372800.1-p1:transcript=PF3D7_1372800.1:gene=PF3D7_1372800:organism=Plasmodium_falciparum_3D7:gene_product=stevor:transcript_product=stevor:location=Pf3D7_13_v3:2863866-2864869(+):protein_length=300:sequence_SO=chromosome:SO=protein_coding_seq5	PF3D7_1372800.1-p1	(101, 162)	Stevor	TGGNDVEPMSTLEKELLETYEETFGNKSDMLKLGKYKNDDDKSDDSSSCGCTNINNMKLAKT
PF3D7_1247900.1-p1:transcript=PF3D7_1247900.1:gene=PF3D7_1247900:organism=Plasmodium_falciparum_3D7:gene_product=nucleolar_rRNA_processing_protein__putative:transcript_product=nucleolar_rRNA_processing_protein__putative:location=Pf3D7_12_v3:1972438-1973076(+):protein_length=212:sequence_SO=chromosome:SO=protein_coding_seq2	PF3D7_1247900.1-p1	(26, 87)	PF3D7_1247900.1-p1nucleolar_rRNA_processing_protein__putative	GELEKKVDYGKRREIYKKKKKIENVLKEKIMTKNPDEFHTGMVHSRVTEDNVLVREEKVLKK
PF3D7_0712900.1-p1:transcript=PF3D7_0712900.1:gene=PF3D7_0712900:organism=Plasmodium_falciparum_3D7:gene_product=erythrocyte_membrane_protein_1__PfEMP1:transcript_product=erythrocyte_membrane_protein_1__PfEMP1:location=Pf3D7_07_v3:590326-597733(-):protein_length=2192:sequence_SO=chromosome:SO=protein_coding_seq87	PF3D7_0712900.1-p1	(2151, 2212)	var	DLEKYNEPYYDVQDDIYYDVNDHDASTVDSNAMDVPSKVQIEMDVNTKLVKEKYPIADVWDI
PF3D7_0712900.1-p1:transcript=PF3D7_0712900.1:gene=PF3D7_0712900:organism=Plasmodium_falciparum_3D7:gene_product=erythrocyte_membrane_protein_1__PfEMP1:transcript_product=erythrocyte_membrane_protein_1__PfEMP1:location=Pf3D7_07_v3:590326-597733(-):protein_length=2192:sequence_SO=chromosome:SO=protein_coding_seq82	PF3D7_0712900.1-p1	(2026, 2087)	var	ELFGTNHVKQTSIHSVAKLTNSDPIHNQLELFHTWLDRHRDMCEQWSNKEELLDKLKEEWEN
PF3D7_0712900.1-p1:transcript=PF3D7_0712900.1:gene=PF3D7_0712900:organism=Plasmodium_falciparum_3D7:gene_product=erythrocyte_membrane_protein_1__PfEMP1:transcript_product=erythrocyte_membrane_protein_1__PfEMP1:location=Pf3D7_07_v3:590326-597733(-):protein_length=2192:sequence_SO=chromosome:SO=protein_coding_seq81	PF3D7_0712900.1-p1	(2001, 2062)	var	DLINDTLSGNAHIDIYDEVLKRKENELFGTNHVKQTSIHSVAKLTNSDPIHNQLELFHTWLD
PF3D7_0712900.1-p1:transcript=PF3D7_0712900.1:gene=PF3D7_0712900:organism=Plasmodium_falciparum_3D7:gene_product=erythrocyte_membrane_protein_1__PfEMP1:transcript_product=erythrocyte_membrane_protein_1__PfEMP1:location=Pf3D7_07_v3:590326-597733(-):protein_length=2192:sequence_SO=chromosome:SO=protein_coding_seq80	PF3D7_0712900.1-p1	(1976, 2037)	var	SYNINMSTNSMDDTKYVSNNVYSGIDLINDTLSGNAHIDIYDEVLKRKENELFGTNHVKQTS
PFD0615c_D6_seq5	PFD0615c_D6	(101, 162)	var	YPYQSPKYKTLIEVVLEPSKRETNSGDIPNDNTPANKPITDEEWNTLKDEFISNMLQSTQNT
PFIT_1243900.1-p1:transcript=PFIT_1243900.1:gene=PFIT_1243900:organism=Plasmodium_falciparum_IT:gene_product=ubiquitin-conjugating_enzyme_E2__putative:transcript_product=ubiquitin-conjugating_enzyme_E2__putative:location=PfIT_12_v3:1783562-1785043(+):protein_length=493:sequence_SO=chromosome:SO=protein_coding_seq13	PFIT_1243900.1-p1	(301, 362)	PFIT_1243900.1-p1ubiquitin-conjugating_enzyme_E2__putative	ENTNGDGDTTNEDDNNINGDDNNINGDDNNINGDDNNINGDEKNINGYENNINGDENSINGY
PFIT_1243900.1-p1:transcript=PFIT_1243900.1:gene=PFIT_1243900:organism=Plasmodium_falciparum_IT:gene_product=ubiquitin-conjugating_enzyme_E2__putative:transcript_product=ubiquitin-conjugating_enzyme_E2__putative:location=PfIT_12_v3:1783562-1785043(+):protein_length=493:sequence_SO=chromosome:SO=protein_coding_seq16	PFIT_1243900.1-p1	(376, 437)	PFIT_1243900.1-p1ubiquitin-conjugating_enzyme_E2__putative	YENNINGDENNINGDDNNINGDDNNINGDENSINGYENNINGDDNNINGDENNINGDDNNIN
IGHvar06_seq75	IGHvar06	(1851, 1912)	var	TLIEVVLEPSKRDTQNDIPSDIPNSDTPPPITDDEWNKLKKDFISNMLQNTQNTEPNILRDN
PFIT_0106800.1-p1:transcript=PFIT_0106800.1:gene=PFIT_0106800:organism=Plasmodium_falciparum_IT:gene_product=conserved_Plasmodium_protein__unknown_function:transcript_product=conserved_Plasmodium_protein__unknown_function:location=PfIT_01_v3:278388-284942(+):protein_length=2184:sequence_SO=chromosome:SO=protein_coding_seq37	PFIT_0106800.1-p1	(901, 962)	PFIT_0106800.1-p1conserved_Plasmodium_protein__unknown_function	SQNNLQNNNGSEYLIDDGMGTMRISDDMLNNSNDIKKKKNNNNKKFSSVQQMVDNKSVAQPI
PFIT_1354800.1-p1:transcript=PFIT_1354800.1:gene=PFIT_1354800:organism=Plasmodium_falciparum_IT:gene_product=NLI_interacting_factor-like_phosphatase__putative:transcript_product=NLI_interacting_factor-like_phosphatase__putative:location=PfIT_13_v3:2157032-2160916(-):protein_length=1294:sequence_SO=chromosome:SO=protein_coding_seq4	PFIT_1354800.1-p1	(76, 137)	PFIT_1354800.1-p1NLI_interacting_factor-like_phosphatase__putative	NNNSNSNNNIDGINVVYNNNRNVGYNKDLDTTYTKKRILNTNRSLKNTYHNNNYNKNNHQNF
PF3D7_1200400.1-p1:transcript=PF3D7_1200400.1:gene=PF3D7_1200400:organism=Plasmodium_falciparum_3D7:gene_product=erythrocyte_membrane_protein_1__PfEMP1:transcript_product=erythrocyte_membrane_protein_1__PfEMP1:location=Pf3D7_12_v3:32703-41940(+):protein_length=2860:sequence_SO=chromosome:SO=protein_coding_seq58	PF3D7_1200400.1-p1	(1426, 1487)	var	AVSARDKETVQKTLTNNPSYKYDLVKFSGSDNPPTLEKFAQTPQFLRWFIEWSDEFCRERKE
PF3D7_1200400.1-p1:transcript=PF3D7_1200400.1:gene=PF3D7_1200400:organism=Plasmodium_falciparum_3D7:gene_product=erythrocyte_membrane_protein_1__PfEMP1:transcript_product=erythrocyte_membrane_protein_1__PfEMP1:location=Pf3D7_12_v3:32703-41940(+):protein_length=2860:sequence_SO=chromosome:SO=protein_coding_seq55	PF3D7_1200400.1-p1	(1351, 1412)	var	QIPEEFKRQMFYTFGDFRDLCLGNDIGKADNTKDISTTVNRILSVTNGETQTTAENWWEKNA
PFIT_0415500.1-p1:transcript=PFIT_0415500.1:gene=PFIT_0415500:organism=Plasmodium_falciparum_IT:gene_product=conserved_Plasmodium_protein__unknown_function:transcript_product=conserved_Plasmodium_protein__unknown_function:location=PfIT_04_v3:758412-765934(-):protein_length=2456:sequence_SO=chromosome:SO=protein_coding_seq38	PFIT_0415500.1-p1	(926, 987)	PFIT_0415500.1-p1conserved_Plasmodium_protein__unknown_function	AIKDTSGIQDKGETKEYKKKMRKKKKNSEQVGETNKMEGTSQMVETSQMVETSQMVETSQMG
PF3D7_1408200.1-p1:transcript=PF3D7_1408200.1:gene=PF3D7_1408200:organism=Plasmodium_falciparum_3D7:gene_product=AP2_domain_transcription_factor_AP2-G2__putative:transcript_product=AP2_domain_transcription_factor_AP2-G2__putative:location=Pf3D7_14_v3:300725-305833(-):protein_length=1702:sequence_SO=chromosome:SO=protein_coding_seq41	PF3D7_1408200.1-p1	(1001, 1062)	PF3D7_1408200.1-p1AP2_domain_transcription_factor_AP2-G2__putative	EDVEKEDVEKEDVEKEDVEKEDVEKEDVEKEDNEEQKEHQIVESSEKKHKIILNNNTHNGDI
PFIT_bin08900.1-p1:transcript=PFIT_bin08900.1:gene=PFIT_bin08900:organism=Plasmodium_falciparum_IT:gene_product=erythrocyte_membrane_protein_1__PfEMP1:transcript_product=erythrocyte_membrane_protein_1__PfEMP1:location=PfIT_bin_v3_archived_contig_21:3266-14380(+):protein_length=3376:sequence_SO=random_sequence:SO=protein_coding_seq4	PFIT_bin08900.1-p1	(76, 137)	var	TPGNRREFRHPCYGRQAKNNSKLEGAVCTNSKIKGNEEKINGAGACAPYRRRHMCDLNLEHI
PFIT_bin08900.1-p1:transcript=PFIT_bin08900.1:gene=PFIT_bin08900:organism=Plasmodium_falciparum_IT:gene_product=erythrocyte_membrane_protein_1__PfEMP1:transcript_product=erythrocyte_membrane_protein_1__PfEMP1:location=PfIT_bin_v3_archived_contig_21:3266-14380(+):protein_length=3376:sequence_SO=random_sequence:SO=protein_coding_seq5	PFIT_bin08900.1-p1	(101, 162)	var	AVCTNSKIKGNEEKINGAGACAPYRRRHMCDLNLEHIDVHNTKNSNDLLGNILVTAKYEGES
PFIT_1144300.1-p1:transcript=PFIT_1144300.1:gene=PFIT_1144300:organism=Plasmodium_falciparum_IT:gene_product=conserved_Plasmodium_protein__unknown_function:transcript_product=conserved_Plasmodium_protein__unknown_function:location=PfIT_11_v3:1677859-1678812(-):protein_length=317:sequence_SO=chromosome:SO=protein_coding_seq11	PFIT_1144300.1-p1	(251, 312)	PFIT_1144300.1-p1conserved_Plasmodium_protein__unknown_function	IQKKKINKQDNYLNTNFLKINQKTKENIKRASAASIILENNFNSDHIDEDEENSSYDENINY
HB3var31_seq79	HB3var31	(1951, 2012)	var	NDIPINRDNNVYSGIDLINDTLSGNEHIDIYDEVLKRKENELFGTNHVKQTSIHSVAKLTNS
HB3var31_seq78	HB3var31	(1926, 1987)	var	ITSIHDRNLYSGEEYSYNVNMVNSMNDIPINRDNNVYSGIDLINDTLSGNEHIDIYDEVLKR
IGHvar17_seq55	IGHvar17	(1351, 1412)	var	DDKDKNDEINFKQPLETFRHSKYCEMCPSYEVKCNGSNRRGKNPCTAVNGNGETWAKVFERI
PFCLINvar25_seq31	PFCLINvar25	(751, 812)	var	TGFDVVVAACGTGANSGENKNTKIDKFLQEELKDATKCKNCEQPPQKPQQERESRARAETPR
PF3D7_0515600.1-p1:transcript=PF3D7_0515600.1:gene=PF3D7_0515600:organism=Plasmodium_falciparum_3D7:gene_product=conserved_Plasmodium_protein__unknown_function:transcript_product=conserved_Plasmodium_protein__unknown_function:location=Pf3D7_05_v3:646659-652106(+):protein_length=1250:sequence_SO=chromosome:SO=protein_coding_seq3	PF3D7_0515600.1-p1	(51, 112)	PF3D7_0515600.1-p1conserved_Plasmodium_protein__unknown_function	SLNNSESNVINKKNNEKDTIKKKKKSGTILNLKNEQPPQALESEVKKGKVETESTTNQTMDT
IGHvar19_seq112	IGHvar19	(2776, 2837)	var	SGNNTTASGNNTTASGNNTTASGKNTPSDTQNDIQNDGIPSSKITDNEWNTLKDEFISQYLQ
IGHvar19_seq113	IGHvar19	(2801, 2862)	var	TPSDTQNDIQNDGIPSSKITDNEWNTLKDEFISQYLQSEQPNDVPNDYTSGNSSTNTNITTT
PF3D7_1207000.1-p1:transcript=PF3D7_1207000.1:gene=PF3D7_1207000:organism=Plasmodium_falciparum_3D7:gene_product=conserved_Plasmodium_protein__unknown_function:transcript_product=conserved_Plasmodium_protein__unknown_function:location=Pf3D7_12_v3:313869-321908(-):protein_length=2612:sequence_SO=chromosome:SO=protein_coding_seq53	PF3D7_1207000.1-p1	(1301, 1362)	PF3D7_1207000.1-p1conserved_Plasmodium_protein__unknown_function	IYLDIEEEKEKLYVQQEKLNLEKENLLVEKEQIEIELKNYKNFKEKEENDIKIKIINLSQQQ
PREICHvar44_seq39	PREICHvar44	(951, 1012)	var	DILIQNTNNGVSAKDEMAEKEKQIKDGIEKFFEENGGRNEATSGKPQQTRDTASSPSRTPGQ
PFIT_0308000.1-p1:transcript=PFIT_0308000.1:gene=PFIT_0308000:organism=Plasmodium_falciparum_IT:gene_product=conserved_Plasmodium_protein__unknown_function:transcript_product=conserved_Plasmodium_protein__unknown_function:location=PfIT_03_v3:302483-307522(+):protein_length=1679:sequence_SO=chromosome:SO=protein_coding_seq16	PFIT_0308000.1-p1	(376, 437)	PFIT_0308000.1-p1conserved_Plasmodium_protein__unknown_function	KNLKDSNKKKRENQYIVSIYKKEETSDSNNKDIIKDVIYNNDIDKLKPGFKLIRGNHEILTL
PFIT_0308000.1-p1:transcript=PFIT_0308000.1:gene=PFIT_0308000:organism=Plasmodium_falciparum_IT:gene_product=conserved_Plasmodium_protein__unknown_function:transcript_product=conserved_Plasmodium_protein__unknown_function:location=PfIT_03_v3:302483-307522(+):protein_length=1679:sequence_SO=chromosome:SO=protein_coding_seq15	PFIT_0308000.1-p1	(351, 412)	PFIT_0308000.1-p1conserved_Plasmodium_protein__unknown_function	KRKNEHFLPEQVQENNDNKNGSKNDKNLKDSNKKKRENQYIVSIYKKEETSDSNNKDIIKDV
PF3D7_0910200.1-p1:transcript=PF3D7_0910200.1:gene=PF3D7_0910200:organism=Plasmodium_falciparum_3D7:gene_product=conserved_Plasmodium_protein__unknown_function:transcript_product=conserved_Plasmodium_protein__unknown_function:location=Pf3D7_09_v3:464559-473768(+):protein_length=3069:sequence_SO=chromosome:SO=protein_coding_seq59	PF3D7_0910200.1-p1	(1451, 1512)	PF3D7_0910200.1-p1conserved_Plasmodium_protein__unknown_function	NSLIEEYCNYKIHIHKDERRNAGEYLSLNRQKLSVSKKIEIIKKNNEINYKRKIIDDNSRNI
PFIT_1323500.1-p1:transcript=PFIT_1323500.1:gene=PFIT_1323500:organism=Plasmodium_falciparum_IT:gene_product=conserved_Plasmodium_membrane_protein__unknown_function:transcript_product=conserved_Plasmodium_membrane_protein__unknown_function:location=PfIT_13_v3:967720-983913(-):protein_length=5293:sequence_SO=chromosome:SO=protein_coding_seq5	PFIT_1323500.1-p1	(101, 162)	PFIT_1323500.1-p1conserved_Plasmodium_membrane_protein__unknown_function	SCCSNRNNDIYDNYNHHNDNKIDNYKNLKKDYIDNRHNNNHSNKYNNEENINVSKKNKEEIF
PFIT_0413800.1-p1:transcript=PFIT_0413800.1:gene=PFIT_0413800:organism=Plasmodium_falciparum_IT:gene_product=conserved_Plasmodium_protein__unknown_function:transcript_product=conserved_Plasmodium_protein__unknown_function:location=PfIT_04_v3:698971-705489(-):protein_length=2172:sequence_SO=chromosome:SO=protein_coding_seq34	PFIT_0413800.1-p1	(826, 887)	PFIT_0413800.1-p1conserved_Plasmodium_protein__unknown_function	KSKESLDNKDVIKSRESLDNKDVIKSKETLDNKDVIKSKETLDNKDVIKSKDIFDNKDVIKS
PF3D7_0509800.1-p1:transcript=PF3D7_0509800.1:gene=PF3D7_0509800:organism=Plasmodium_falciparum_3D7:gene_product=phosphatidylinositol_4-kinase:transcript_product=phosphatidylinositol_4-kinase:location=Pf3D7_05_v3:410268-415308(+):protein_length=1559:sequence_SO=chromosome:SO=protein_coding_seq8	PF3D7_0509800.1-p1	(176, 237)	phosphatidylinositol_4-kinase	IKLHCTSPKKKEHSINNNNIVSHNEIEENLKDHTLITNDEEKNIKIIEMYEKKLENEEIKKQ
DD2var50_seq13	DD2var50	(301, 362)	var	VPQYLRWFEEWAEDFCRKKNKKIKDVKRNCREKDKNSEERYCSRNGYDCEKTVRARGKLRYG
DD2var36_seq3	DD2var36	(51, 112)	var	NKATKPIQLEYEYHTNVTGGFDKSNPCANRLDVRFSDIYGGQCTDNKINGNDDESGGACAPF
PFIT_0623500.1-p1:transcript=PFIT_0623500.1:gene=PFIT_0623500:organism=Plasmodium_falciparum_IT:gene_product=SNF2_helicase__putative:transcript_product=SNF2_helicase__putative:location=PfIT_06_v3:933809-942013(+):protein_length=2734:sequence_SO=chromosome:SO=protein_coding_seq11	PFIT_0623500.1-p1	(251, 312)	PFIT_0623500.1-p1SNF2_helicase__putative	NLTKTFKNDYFHTKGSSNNKKSNKYDNDKYNSKKDVDMDSKEFNEFISSLEDEAHQNACKFI
IGHvar23_seq71	IGHvar23	(1751, 1812)	var	WHKYKDDKEKVNPSKNVDKEVQKKLESGEIPEDFKRQMFYTFGDYRDIFFDTDISKKQGPVK
PFIT_1303000.1-p1:transcript=PFIT_1303000.1:gene=PFIT_1303000:organism=Plasmodium_falciparum_IT:gene_product=conserved_Plasmodium_protein__unknown_function:transcript_product=conserved_Plasmodium_protein__unknown_function:location=PfIT_13_v3:154453-182025(-):protein_length=9190:sequence_SO=chromosome:SO=protein_coding_seq40	PFIT_1303000.1-p1	(976, 1037)	PFIT_1303000.1-p1conserved_Plasmodium_protein__unknown_function	KNNNIISKTIRKEKNSKANNINSNLRLINKNNNNNNKKCKTNGSDSINSSSVCANSYRQNNQ
PFIT_0703500.1-p1:transcript=PFIT_0703500.1:gene=PFIT_0703500:organism=Plasmodium_falciparum_IT:gene_product=E3_ubiquitin-protein_ligase:transcript_product=E3_ubiquitin-protein_ligase:location=PfIT_07_v3:247471-260416(-):protein_length=3908:sequence_SO=chromosome:SO=protein_coding_seq59	PFIT_0703500.1-p1	(1451, 1512)	E3_ubiquitin-protein_ligase	KEYDEFPSLRQDFSYNVYSRNRKSSELSKNSKPKKKKDNKNVSCGSSPNMDSINNNEIIKNT
PFIT_1034800.1-p1:transcript=PFIT_1034800.1:gene=PFIT_1034800:organism=Plasmodium_falciparum_IT:gene_product=merozoite_surface_protein_3:transcript_product=merozoite_surface_protein_3:location=PfIT_10_v3:1337251-1338396(+):protein_length=381:sequence_SO=chromosome:SO=protein_coding_seq8	PFIT_1034800.1-p1	(176, 237)	merozoite_surface_protein_3	NFYTTKTKEYAGKVEKDYERAKNAYQKANQAVLKAKEASSYDYILGWEFGGGVPEHKKEENM
PFIT_1475500.1-p1:transcript=PFIT_1475500.1:gene=PFIT_1475500:organism=Plasmodium_falciparum_IT:gene_product=conserved_Plasmodium_protein__unknown_function:transcript_product=conserved_Plasmodium_protein__unknown_function:location=PfIT_14_v3:3066331-3077356(+):protein_length=2983:sequence_SO=chromosome:SO=protein_coding_seq10	PFIT_1475500.1-p1	(226, 287)	PFIT_1475500.1-p1conserved_Plasmodium_protein__unknown_function	YHISNEEKEKVMKKYMLNLEEKYRKKKEEDLKKIVDKNKEDMKKFKEKENTFVNFLKNPRLN
HB3var22_seq108	HB3var22	(2676, 2737)	var	YIYMEGDSGTDSGYTDHYSDITSSESEYEEMDINDIYVPGSPKYKTLIEVVLEPSKRDIQSD
IT4var19_seq134	IT4var19	(3326, 3387)	var	EDLEKYKEPYYDVQDDIYYDVNDHDTSTVGSNNMDVPSKVQIEMDVNTKLVKEKYPISDIWN
PFD0005w_D3_seq10	PFD0005w_D3	(226, 287)	var	KGLDAEEAKEIKHLRQMLEQAGVRDLAAVGGPCTEGGVAEQNTIMDKFLDEELKEAEQCKNC
PFD1245c_D2_seq6	PFD1245c_D2	(126, 187)	var	SFADIGDIVRGKDLYSGNKKKKQTEREKLENNLKTIFGKIHSDVTKSGNNKDALQERYQKDE
PFIT_1448400.1-p1:transcript=PFIT_1448400.1:gene=PFIT_1448400:organism=Plasmodium_falciparum_IT:gene_product=conserved_Plasmodium_protein__unknown_function:transcript_product=conserved_Plasmodium_protein__unknown_function:location=PfIT_14_v3:1958472-1960286(+):protein_length=537:sequence_SO=chromosome:SO=protein_coding_seq9	PFIT_1448400.1-p1	(201, 262)	PFIT_1448400.1-p1conserved_Plasmodium_protein__unknown_function	DDDDDDLGLKRQEKRRIKNLIKLKRGENKEEIEYANSALSITSLRKSKVNWDYNNDGRKSDD
PF3D7_1450400.1-p1:transcript=PF3D7_1450400.1:gene=PF3D7_1450400:organism=Plasmodium_falciparum_3D7:gene_product=zinc_finger_protein__putative:transcript_product=zinc_finger_protein__putative:location=Pf3D7_14_v3:2059936-2065770(-):protein_length=1844:sequence_SO=chromosome:SO=protein_coding_seq70	PF3D7_1450400.1-p1	(1726, 1787)	PF3D7_1450400.1-p1zinc_finger_protein__putative	KNNNSQKFNEDDFPLLQSTEENKKNNNKNNHSHILQNEINNNKNIQNKKQNSSSKCKNEKNS
PF3D7_1450400.1-p1:transcript=PF3D7_1450400.1:gene=PF3D7_1450400:organism=Plasmodium_falciparum_3D7:gene_product=zinc_finger_protein__putative:transcript_product=zinc_finger_protein__putative:location=Pf3D7_14_v3:2059936-2065770(-):protein_length=1844:sequence_SO=chromosome:SO=protein_coding_seq71	PF3D7_1450400.1-p1	(1751, 1812)	PF3D7_1450400.1-p1zinc_finger_protein__putative	NNKNNHSHILQNEINNNKNIQNKKQNSSSKCKNEKNSYEQSSSSFALNYQSYINSTESNVTY
PF3D7_1211200.1-p1:transcript=PF3D7_1211200.1:gene=PF3D7_1211200:organism=Plasmodium_falciparum_3D7:gene_product=conserved_Plasmodium_protein__unknown_function:transcript_product=conserved_Plasmodium_protein__unknown_function:location=Pf3D7_12_v3:491893-497388(-):protein_length=1831:sequence_SO=chromosome:SO=protein_coding_seq43	PF3D7_1211200.1-p1	(1051, 1112)	PF3D7_1211200.1-p1conserved_Plasmodium_protein__unknown_function	NESNVECTKYHTNKKDDEKNYKKKSTKIQKDIKTQENKNDITKELEEDIYLSCYEDINDMYN
DD2var10_seq82	DD2var10	(2026, 2087)	var	NSGNNPINISDSTNSMDSLTSNNHGPYNDKNDLYSGIDLINDALSGNHIDIYDEMLKRKENE
PF3D7_0513600.1-p1:transcript=PF3D7_0513600.1:gene=PF3D7_0513600:organism=Plasmodium_falciparum_3D7:gene_product=deoxyribodipyrimidine_photo-lyase__putative:transcript_product=deoxyribodipyrimidine_photo-lyase__putative:location=Pf3D7_05_v3:574941-578505(-):protein_length=1113:sequence_SO=chromosome:SO=protein_coding_seq11	PF3D7_0513600.1-p1	(251, 312)	PF3D7_0513600.1-p1deoxyribodipyrimidine_photo-lyase__putative	EKVEEKEKEKVETYLKEPINKLLYKEQFCTDIYKMEILKKDENHKKSIEKNNIVVKGKQNIN
PF3D7_0922000.1-p1:transcript=PF3D7_0922000.1:gene=PF3D7_0922000:organism=Plasmodium_falciparum_3D7:gene_product=dynein_intermediate_chain__putative:transcript_product=dynein_intermediate_chain__putative:location=Pf3D7_09_v3:890057-893267(+):protein_length=820:sequence_SO=chromosome:SO=protein_coding_seq7	PF3D7_0922000.1-p1	(151, 212)	PF3D7_0922000.1-p1dynein_intermediate_chain__putative	KTEPQEINEICDTVSQSIIYDAYLHEFQKISNGADGNDKEKYNNDKKDNDDKSKKNNSLSMG
PF3D7_1036500.1-p1:transcript=PF3D7_1036500.1:gene=PF3D7_1036500:organism=Plasmodium_falciparum_3D7:gene_product=probable_protein__unknown_function:transcript_product=probable_protein__unknown_function:location=Pf3D7_10_v3:1441901-1443568(+):protein_length=555:sequence_SO=chromosome:SO=protein_coding_seq13	PF3D7_1036500.1-p1	(301, 362)	PF3D7_1036500.1-p1probable_protein__unknown_function	NEHEHENDNNVYSKKEYEYLIDTDDAEEIIVQHGDKILSLIKIKKVEKPTDQKSEKMKRRGR
PFIT_1133800.1-p1:transcript=PFIT_1133800.1:gene=PFIT_1133800:organism=Plasmodium_falciparum_IT:gene_product=conserved_membrane_protein__unknown_function:transcript_product=conserved_membrane_protein__unknown_function:location=PfIT_11_v3:1215564-1218881(+):protein_length=1065:sequence_SO=chromosome:SO=protein_coding_seq7	PFIT_1133800.1-p1	(151, 212)	PFIT_1133800.1-p1conserved_membrane_protein__unknown_function	RKFDEHFDEIQKNVLGLNGTKGGAKHSMVIENNKNKLNKVIHESKKRQNFEIHASHKGIGAE
PF3D7_0611800.1-p1:transcript=PF3D7_0611800.1:gene=PF3D7_0611800:organism=Plasmodium_falciparum_3D7:gene_product=conserved_Plasmodium_protein__unknown_function:transcript_product=conserved_Plasmodium_protein__unknown_function:location=Pf3D7_06_v3:490858-501140(-):protein_length=3248:sequence_SO=chromosome:SO=protein_coding_seq5	PF3D7_0611800.1-p1	(101, 162)	PF3D7_0611800.1-p1conserved_Plasmodium_protein__unknown_function	DGYNNYYKMNDMLGGIILPNNNQLNNMDNMNNMDNMNNMDDMNNVDDMNNMDNMNNMDDMNN
PF3D7_0611800.1-p1:transcript=PF3D7_0611800.1:gene=PF3D7_0611800:organism=Plasmodium_falciparum_3D7:gene_product=conserved_Plasmodium_protein__unknown_function:transcript_product=conserved_Plasmodium_protein__unknown_function:location=Pf3D7_06_v3:490858-501140(-):protein_length=3248:sequence_SO=chromosome:SO=protein_coding_seq9	PF3D7_0611800.1-p1	(201, 262)	PF3D7_0611800.1-p1conserved_Plasmodium_protein__unknown_function	NINNVDNINNVDNINNVDNINNVDNINNVDNINNVDNINNVDNINNVDNINNVDNINNMNNM
PFIT_0508900.1-p1:transcript=PFIT_0508900.1:gene=PFIT_0508900:organism=Plasmodium_falciparum_IT:gene_product=conserved_Plasmodium_protein__unknown_function:transcript_product=conserved_Plasmodium_protein__unknown_function:location=PfIT_05_v3:374789-384148(+):protein_length=3119:sequence_SO=chromosome:SO=protein_coding_seq121	PFIT_0508900.1-p1	(3001, 3062)	PFIT_0508900.1-p1conserved_Plasmodium_protein__unknown_function	NKYLNHEKDQNINSVYNLNDNNNNNNTKKENNILSKDIINHNNITDIYYNNNNSYKYFDEIA
PF3D7_1202300.1-p1:transcript=PF3D7_1202300.1:gene=PF3D7_1202300:organism=Plasmodium_falciparum_3D7:gene_product=dynein_heavy_chain__putative:transcript_product=dynein_heavy_chain__putative:location=Pf3D7_12_v3:119402-141499(+):protein_length=5718:sequence_SO=chromosome:SO=protein_coding_seq136	PF3D7_1202300.1-p1	(3376, 3437)	PF3D7_1202300.1-p1dynein_heavy_chain__putative	IHDNHFIDNILNTFKKKVILNTLEDDSEHNTKPISIKKKDNKEKNKTIFINSVDYIKNKNEE
PF3D7_0826100.1-p1:transcript=PF3D7_0826100.1:gene=PF3D7_0826100:organism=Plasmodium_falciparum_3D7:gene_product=E3_ubiquitin-protein_ligase__putative:transcript_product=E3_ubiquitin-protein_ligase__putative:location=Pf3D7_08_v3:1113369-1139144(-):protein_length=8591:sequence_SO=chromosome:SO=protein_coding_seq71	PF3D7_0826100.1-p1	(1751, 1812)	PF3D7_0826100.1-p1E3_ubiquitin-protein_ligase__putative	ISEFHKYQNKNCKTPSDITNYRKAEKSKFKRYFSNSEESIKRSLRKSNSTNPAVANHVNNLT
IGHvar22_seq72	IGHvar22	(1776, 1837)	var	LTFSEHKKCGHDKEPPVYDYVPQILRWITEWSEHFCELQEKNYYLLNEKCTDYIQKDSKPID
PF3D7_0617100.1-p1:transcript=PF3D7_0617100.1:gene=PF3D7_0617100:organism=Plasmodium_falciparum_3D7:gene_product=AP-2_complex_subunit_alpha__putative:transcript_product=AP-2_complex_subunit_alpha__putative:location=Pf3D7_06_v3:710059-714576(+):protein_length=1236:sequence_SO=chromosome:SO=protein_coding_seq37	PF3D7_0617100.1-p1	(901, 962)	PF3D7_0617100.1-p1AP-2_complex_subunit_alpha__putative	NDEDYNDTNSDYSHNKVSSHSSCNSSSSEDEDEDEDEDEEEENEEKYSKKRSRNLSDSSHNS
PFIT_1206100.1-p1:transcript=PFIT_1206100.1:gene=PFIT_1206100:organism=Plasmodium_falciparum_IT:gene_product=Tat_binding_protein_1(TBP-1)-interacting_protein__putative:transcript_product=Tat_binding_protein_1(TBP-1)-interacting_protein__putative:location=PfIT_12_v3:247137-249038(+):protein_length=633:sequence_SO=chromosome:SO=protein_coding_seq7	PFIT_1206100.1-p1	(151, 212)	PFIT_1206100.1-p1Tat_binding_protein_1(TBP-1)-interacting_protein__putative	KVKSQKKLGNVQSVEDIKPIKEKDEDEKNSPEHMIEEKDNKINKNNNKKKSKNKNKKEKIET
PFIT_0504000.1-p1:transcript=PFIT_0504000.1:gene=PFIT_0504000:organism=Plasmodium_falciparum_IT:gene_product=cation_transporting_P-ATPase:transcript_product=cation_transporting_P-ATPase:location=PfIT_05_v3:167196-174487(+):protein_length=2373:sequence_SO=chromosome:SO=protein_coding_seq17	PFIT_0504000.1-p1	(401, 462)	cation_transporting_P-ATPase	YDDKYDDKYDDKYDKYDDKYDDKYDDKYDDKYDDKYDDNIVWGSKRFSNKKKKKGKKKRKNE
PFIT_0504000.1-p1:transcript=PFIT_0504000.1:gene=PFIT_0504000:organism=Plasmodium_falciparum_IT:gene_product=cation_transporting_P-ATPase:transcript_product=cation_transporting_P-ATPase:location=PfIT_05_v3:167196-174487(+):protein_length=2373:sequence_SO=chromosome:SO=protein_coding_seq16	PFIT_0504000.1-p1	(376, 437)	cation_transporting_P-ATPase	EYGDEYGNKYGNKYGNKYDDKYGNKYDDKYDDKYDDKYDKYDDKYDDKYDDKYDDKYDDKYD
PFIT_0834200.1-p1:transcript=PFIT_0834200.1:gene=PFIT_0834200:organism=Plasmodium_falciparum_IT:gene_product=Plasmodium_exported_protein__unknown_function:transcript_product=Plasmodium_exported_protein__unknown_function:location=PfIT_08_v3:1376607-1379238(+):protein_length=815:sequence_SO=chromosome:SO=protein_coding_seq9	PFIT_0834200.1-p1	(201, 262)	PFIT_0834200.1-p1Plasmodium_exported_protein__unknown_function	EDLSDKEDLSDKEDLSDREDLCDKENLSDKEDLSDMEYSNDKDDFSDMEYSNDKDDFSDMEY
PF3D7_1302500.1-p1:transcript=PF3D7_1302500.1:gene=PF3D7_1302500:organism=Plasmodium_falciparum_3D7:gene_product=conserved_Plasmodium_protein__unknown_function:transcript_product=conserved_Plasmodium_protein__unknown_function:location=Pf3D7_13_v3:131849-140594(-):protein_length=2743:sequence_SO=chromosome:SO=protein_coding_seq58	PF3D7_1302500.1-p1	(1426, 1487)	PF3D7_1302500.1-p1conserved_Plasmodium_protein__unknown_function	EDPNINSNSLQMDKGDDNENVININNSDIIVEKDSKTIIRIDSNSKDANAVERDDNKEGKKV
PFIT_1334300.1-p1:transcript=PFIT_1334300.1:gene=PFIT_1334300:organism=Plasmodium_falciparum_IT:gene_product=merozoite_surface_protein_7:transcript_product=merozoite_surface_protein_7:location=PfIT_13_v3:1382846-1383901(-):protein_length=351:sequence_SO=chromosome:SO=protein_coding_seq8	PFIT_1334300.1-p1	(176, 237)	merozoite_surface_protein_7	QSETDTQSKNEQEISTQGKEVQKPAQGGESTFRKDLDKKLYNLGDVFNHVVDISNKENKINL
PF3D7_1435600.1-p1:transcript=PF3D7_1435600.1:gene=PF3D7_1435600:organism=Plasmodium_falciparum_3D7:gene_product=conserved_Plasmodium_protein__unknown_function:transcript_product=conserved_Plasmodium_protein__unknown_function:location=Pf3D7_14_v3:1437511-1442877(-):protein_length=1788:sequence_SO=chromosome:SO=protein_coding_seq22	PF3D7_1435600.1-p1	(526, 587)	PF3D7_1435600.1-p1conserved_Plasmodium_protein__unknown_function	IKNDKVLQHMMRNEKKNKNNNNNNNKFINLNKYDSTYENICIDNESFTSKMKSDIYLNNGQN
PF3D7_0727800.1-p1:transcript=PF3D7_0727800.1:gene=PF3D7_0727800:organism=Plasmodium_falciparum_3D7:gene_product=cation_transporting_ATPase__putative:transcript_product=cation_transporting_ATPase__putative:location=Pf3D7_07_v3:1175944-1181700(+):protein_length=1918:sequence_SO=chromosome:SO=protein_coding_seq30	PF3D7_0727800.1-p1	(726, 787)	PF3D7_0727800.1-p1cation_transporting_ATPase__putative	LNYKNFENNENEFIKDKECDYESSNYCNSLFCNRLDIKNKHKKHIVYAGTNILMTKNENNKF
PF3D7_0402000.1-p1:transcript=PF3D7_0402000.1:gene=PF3D7_0402000:organism=Plasmodium_falciparum_3D7:gene_product=Plasmodium_exported_protein_(PHISTa)__unknown_function:transcript_product=Plasmodium_exported_protein_(PHISTa)__unknown_function:location=Pf3D7_04_v3:114601-116058(-):protein_length=428:sequence_SO=chromosome:SO=protein_coding_seq5	PF3D7_0402000.1-p1	(101, 162)	PF3D7_0402000.1-p1Plasmodium_exported_protein_(PHISTa)__unknown_function	QTENNDNKKKLGNKEDNQGKNKNNNNKEKQNDINKRGTQNTETKKSNKKLSQDYNDVNKKFT
PFIT_1330200.1-p1:transcript=PFIT_1330200.1:gene=PFIT_1330200:organism=Plasmodium_falciparum_IT:gene_product=conserved_Plasmodium_protein__unknown_function:transcript_product=conserved_Plasmodium_protein__unknown_function:location=PfIT_13_v3:1258566-1260941(+):protein_length=604:sequence_SO=chromosome:SO=protein_coding_seq5	PFIT_1330200.1-p1	(101, 162)	PFIT_1330200.1-p1conserved_Plasmodium_protein__unknown_function	NKKENKKENKNENKNENKNENKNENKNESKKENKKEVKKDDSSSDSDSSSDSDDSDDSDSDE
PF3D7_1038400.1-p1:transcript=PF3D7_1038400.1:gene=PF3D7_1038400:organism=Plasmodium_falciparum_3D7:gene_product=gametocyte-specific_protein:transcript_product=gametocyte-specific_protein:location=Pf3D7_10_v3:1519021-1547825(+):protein_length=9563:sequence_SO=chromosome:SO=protein_coding_seq98	PF3D7_1038400.1-p1	(2426, 2487)	gametocyte-specific_protein	EEVVPEELVEEVVPEVVEEVQEQLVEEFIPEEVVEELVPEELVEEVIPEELVEEVIPEEIVE
PF3D7_1038400.1-p1:transcript=PF3D7_1038400.1:gene=PF3D7_1038400:organism=Plasmodium_falciparum_3D7:gene_product=gametocyte-specific_protein:transcript_product=gametocyte-specific_protein:location=Pf3D7_10_v3:1519021-1547825(+):protein_length=9563:sequence_SO=chromosome:SO=protein_coding_seq99	PF3D7_1038400.1-p1	(2451, 2512)	gametocyte-specific_protein	EEFIPEEVVEELVPEELVEEVIPEELVEEVIPEEIVEEVLPEEVVKEVIPEEVVEEVIPEEL
PF3D7_1038400.1-p1:transcript=PF3D7_1038400.1:gene=PF3D7_1038400:organism=Plasmodium_falciparum_3D7:gene_product=gametocyte-specific_protein:transcript_product=gametocyte-specific_protein:location=Pf3D7_10_v3:1519021-1547825(+):protein_length=9563:sequence_SO=chromosome:SO=protein_coding_seq94	PF3D7_1038400.1-p1	(2326, 2387)	gametocyte-specific_protein	LVAEVIPEEIVEEVVREELVEEVVPEEVVEEVIPKEIVEEVVSEEVVEEVIPKEIVEEEVPE
PF3D7_1038400.1-p1:transcript=PF3D7_1038400.1:gene=PF3D7_1038400:organism=Plasmodium_falciparum_3D7:gene_product=gametocyte-specific_protein:transcript_product=gametocyte-specific_protein:location=Pf3D7_10_v3:1519021-1547825(+):protein_length=9563:sequence_SO=chromosome:SO=protein_coding_seq95	PF3D7_1038400.1-p1	(2351, 2412)	gametocyte-specific_protein	EEVVEEVIPKEIVEEVVSEEVVEEVIPKEIVEEEVPEELVEVVPEELVEEVVPEELVEEVVP
PF3D7_1038400.1-p1:transcript=PF3D7_1038400.1:gene=PF3D7_1038400:organism=Plasmodium_falciparum_3D7:gene_product=gametocyte-specific_protein:transcript_product=gametocyte-specific_protein:location=Pf3D7_10_v3:1519021-1547825(+):protein_length=9563:sequence_SO=chromosome:SO=protein_coding_seq96	PF3D7_1038400.1-p1	(2376, 2437)	gametocyte-specific_protein	IPKEIVEEEVPEELVEVVPEELVEEVVPEELVEEVVPEELVEEVVPEELVEEVVPEELVEEV
PF3D7_1038400.1-p1:transcript=PF3D7_1038400.1:gene=PF3D7_1038400:organism=Plasmodium_falciparum_3D7:gene_product=gametocyte-specific_protein:transcript_product=gametocyte-specific_protein:location=Pf3D7_10_v3:1519021-1547825(+):protein_length=9563:sequence_SO=chromosome:SO=protein_coding_seq97	PF3D7_1038400.1-p1	(2401, 2462)	gametocyte-specific_protein	VVPEELVEEVVPEELVEEVVPEELVEEVVPEELVEEVVPEVVEEVQEQLVEEFIPEEVVEEL
PF3D7_1038400.1-p1:transcript=PF3D7_1038400.1:gene=PF3D7_1038400:organism=Plasmodium_falciparum_3D7:gene_product=gametocyte-specific_protein:transcript_product=gametocyte-specific_protein:location=Pf3D7_10_v3:1519021-1547825(+):protein_length=9563:sequence_SO=chromosome:SO=protein_coding_seq90	PF3D7_1038400.1-p1	(2226, 2287)	gametocyte-specific_protein	PEELVEEVIPEVLFEEEIPEVVVEEVVPEVVEEEIPEVVVEEVVPEVVEEVIPEELVEEVIP
PF3D7_1038400.1-p1:transcript=PF3D7_1038400.1:gene=PF3D7_1038400:organism=Plasmodium_falciparum_3D7:gene_product=gametocyte-specific_protein:transcript_product=gametocyte-specific_protein:location=Pf3D7_10_v3:1519021-1547825(+):protein_length=9563:sequence_SO=chromosome:SO=protein_coding_seq91	PF3D7_1038400.1-p1	(2251, 2312)	gametocyte-specific_protein	VVPEVVEEEIPEVVVEEVVPEVVEEVIPEELVEEVIPEELIEEVIPEEVAEEVLPEELIEEV
PF3D7_1038400.1-p1:transcript=PF3D7_1038400.1:gene=PF3D7_1038400:organism=Plasmodium_falciparum_3D7:gene_product=gametocyte-specific_protein:transcript_product=gametocyte-specific_protein:location=Pf3D7_10_v3:1519021-1547825(+):protein_length=9563:sequence_SO=chromosome:SO=protein_coding_seq92	PF3D7_1038400.1-p1	(2276, 2337)	gametocyte-specific_protein	VIPEELVEEVIPEELIEEVIPEEVAEEVLPEELIEEVIPEELVEEVVPEELVAEVIPEEIVE
PF3D7_1038400.1-p1:transcript=PF3D7_1038400.1:gene=PF3D7_1038400:organism=Plasmodium_falciparum_3D7:gene_product=gametocyte-specific_protein:transcript_product=gametocyte-specific_protein:location=Pf3D7_10_v3:1519021-1547825(+):protein_length=9563:sequence_SO=chromosome:SO=protein_coding_seq93	PF3D7_1038400.1-p1	(2301, 2362)	gametocyte-specific_protein	EEVLPEELIEEVIPEELVEEVVPEELVAEVIPEEIVEEVVREELVEEVVPEEVVEEVIPKEI
PF08_0106_D3_seq1	PF08_0106_D3	(1, 62)	var	PYCGMKKKVPGKEWEKKNDNCTSGKLYEPKGDAEGTPIKILKSGENHDDIKQKIDDFCKTED
HB3var36_seq85	HB3var36	(2101, 2162)	var	PSDSNKTLNTDVSIQIHMNNPKTTNEFTYLDSNPNQVDDTYVDSNPDNSSMDTILEDLDKPF
HB3var36_seq86	HB3var36	(2126, 2187)	var	EFTYLDSNPNQVDDTYVDSNPDNSSMDTILEDLDKPFNEPYYYDIYEDDVYYDVHDHDASTV
HB3var36_seq81	HB3var36	(2001, 2062)	var	NVYSGIDLINDSISGNKHIDIYDEVLKRKENELFGTNYKKNTSNNSVAKLTNSDPIMNQLDL
HB3var36_seq80	HB3var36	(1976, 2037)	var	YTGEEYNYNVNMSTNSMDDTKYVSNNVYSGIDLINDSISGNKHIDIYDEVLKRKENELFGTN
HB3var36_seq82	HB3var36	(2026, 2087)	var	LKRKENELFGTNYKKNTSNNSVAKLTNSDPIMNQLDLLHKWLDRHRDMCDKWNNKEEVLDKL
DD2var13_seq67	DD2var13	(1651, 1712)	var	RYLEEWGQNFCKERKKRLKQIKEECMDGSDKKYSGDGEQCDRRDTSNEVSADLEGRSCGNSC
PF3D7_0523000.1-p1:transcript=PF3D7_0523000.1:gene=PF3D7_0523000:organism=Plasmodium_falciparum_3D7:gene_product=multidrug_resistance_protein_1:transcript_product=multidrug_resistance_protein_1:location=Pf3D7_05_v3:957890-962149(+):protein_length=1419:sequence_SO=chromosome:SO=protein_coding_seq20	PF3D7_0523000.1-p1	(476, 537)	multidrug_resistance_protein_1	KYSLYSLKDLEAMENYYEENTNDTYENKNFSLISNSMTSNELLEMKKEYQTIKDSDVVDVSK
PFIT_0207700.1-p1:transcript=PFIT_0207700.1:gene=PFIT_0207700:organism=Plasmodium_falciparum_IT:gene_product=conserved_Plasmodium_protein__unknown_function:transcript_product=conserved_Plasmodium_protein__unknown_function:location=PfIT_02_v3:289128-295184(-):protein_length=2018:sequence_SO=chromosome:SO=protein_coding_seq50	PFIT_0207700.1-p1	(1226, 1287)	PFIT_0207700.1-p1conserved_Plasmodium_protein__unknown_function	ADERDRLKRNKNIQNRAKVQNGMTINNNSKKYRNNQTEYYKKKEKKKKYDQKNDQTNEQKCA
PF3D7_0424200.1-p1:transcript=PF3D7_0424200.1:gene=PF3D7_0424200:organism=Plasmodium_falciparum_3D7:gene_product=reticulocyte_binding_protein_homologue_4:transcript_product=reticulocyte_binding_protein_homologue_4:location=Pf3D7_04_v3:1085979-1091277(-):protein_length=1716:sequence_SO=chromosome:SO=protein_coding_seq57	PF3D7_0424200.1-p1	(1401, 1462)	reticulocyte_binding_protein_homologue_4	LIQPSHIHLHKMKLPITQQQLNTILHRNEQTKNATRSYNMNEEENEMGYGITNKRKNSETND
PF3D7_0606600.1-p1:transcript=PF3D7_0606600.1:gene=PF3D7_0606600:organism=Plasmodium_falciparum_3D7:gene_product=conserved_Plasmodium_protein__unknown_function:transcript_product=conserved_Plasmodium_protein__unknown_function:location=Pf3D7_06_v3:270332-277762(-):protein_length=2414:sequence_SO=chromosome:SO=protein_coding_seq52	PF3D7_0606600.1-p1	(1276, 1337)	PF3D7_0606600.1-p1conserved_Plasmodium_protein__unknown_function	KLLEEKKKESFITNILLNNKYDKNNLSDLTYNNYNVHTILQNNQMLRNGEGNKIFHHVSELE
PF3D7_0606600.1-p1:transcript=PF3D7_0606600.1:gene=PF3D7_0606600:organism=Plasmodium_falciparum_3D7:gene_product=conserved_Plasmodium_protein__unknown_function:transcript_product=conserved_Plasmodium_protein__unknown_function:location=Pf3D7_06_v3:270332-277762(-):protein_length=2414:sequence_SO=chromosome:SO=protein_coding_seq51	PF3D7_0606600.1-p1	(1251, 1312)	PF3D7_0606600.1-p1conserved_Plasmodium_protein__unknown_function	EEDNKYNDDNMCDKKVSILSLSENEKLLEEKKKESFITNILLNNKYDKNNLSDLTYNNYNVH
PFIT_0405500.1-p1:transcript=PFIT_0405500.1:gene=PFIT_0405500:organism=Plasmodium_falciparum_IT:gene_product=conserved_Plasmodium_protein__unknown_function:transcript_product=conserved_Plasmodium_protein__unknown_function:location=PfIT_04_v3:381982-388187(-):protein_length=1757:sequence_SO=chromosome:SO=protein_coding_seq63	PFIT_0405500.1-p1	(1551, 1612)	PFIT_0405500.1-p1conserved_Plasmodium_protein__unknown_function	MEEDKIKMDEQKKEINKNNEKGEFNEKEEPNEKGEDIKEKRYNLLATTTKETAEIKEDYFII
PF3D7_1110200.1-p1:transcript=PF3D7_1110200.1:gene=PF3D7_1110200:organism=Plasmodium_falciparum_3D7:gene_product=pre-mRNA-processing_factor_6__putative:transcript_product=pre-mRNA-processing_factor_6__putative:location=Pf3D7_11_v3:405495-409717(+):protein_length=1329:sequence_SO=chromosome:SO=protein_coding_seq41	PF3D7_1110200.1-p1	(1001, 1062)	PF3D7_1110200.1-p1pre-mRNA-processing_factor_6__putative	IIETNEQNYDTQDDEYNNLNKNMDGSKSVNNTTASNISKSKNELEKKSSVNNNAYIKIIENY
PF3D7_0111000.1-p1:transcript=PF3D7_0111000.1:gene=PF3D7_0111000:organism=Plasmodium_falciparum_3D7:gene_product=kinesin-8__putative:transcript_product=kinesin-8__putative:location=Pf3D7_01_v3:421776-427575(-):protein_length=1664:sequence_SO=chromosome:SO=protein_coding_seq30	PF3D7_0111000.1-p1	(726, 787)	PF3D7_0111000.1-p1kinesin-8__putative	KCHINNISPTNAGDRSKMSSPALQSMRTKIGNTNLLTKEEEGGSNLKICKNELSKMEHTKVN
PF3D7_0528100.1-p1:transcript=PF3D7_0528100.1:gene=PF3D7_0528100:organism=Plasmodium_falciparum_3D7:gene_product=AP-1_complex_subunit_beta__putative:transcript_product=AP-1_complex_subunit_beta__putative:location=Pf3D7_05_v3:1157840-1161553(-):protein_length=929:sequence_SO=chromosome:SO=protein_coding_seq25	PF3D7_0528100.1-p1	(601, 662)	PF3D7_0528100.1-p1AP-1_complex_subunit_beta__putative	MQDDHYDDDDYDKDNHVLKIKKQMDKQKYDSYSSDNKKSNHSKSSSDSYNNSSDEFNNDIDD
AAQ73930_seq53	AAQ73930	(1301, 1362)	var	GRSNIKNDTKESLKNKLKNAIQKETELLYEYHDKGTAIISRNDKKEKANNNNSNGLPKGFCH
PFIT_1302600.1-p1:transcript=PFIT_1302600.1:gene=PFIT_1302600:organism=Plasmodium_falciparum_IT:gene_product=conserved_Plasmodium_protein__unknown_function:transcript_product=conserved_Plasmodium_protein__unknown_function:location=PfIT_13_v3:134591-137614(-):protein_length=1007:sequence_SO=chromosome:SO=protein_coding_seq23	PFIT_1302600.1-p1	(551, 612)	PFIT_1302600.1-p1conserved_Plasmodium_protein__unknown_function	NKDEEDMDLSEKQILHNDDNKLNSDDNKLNSDDNKLNSDDNKLYSDDNKLNSDDNKLYSDDN
PFIT_1302600.1-p1:transcript=PFIT_1302600.1:gene=PFIT_1302600:organism=Plasmodium_falciparum_IT:gene_product=conserved_Plasmodium_protein__unknown_function:transcript_product=conserved_Plasmodium_protein__unknown_function:location=PfIT_13_v3:134591-137614(-):protein_length=1007:sequence_SO=chromosome:SO=protein_coding_seq22	PFIT_1302600.1-p1	(526, 587)	PFIT_1302600.1-p1conserved_Plasmodium_protein__unknown_function	DKKRNSKVESKKEQAFVKSVADKKNNKDEEDMDLSEKQILHNDDNKLNSDDNKLNSDDNKLN
PFCLINvar72_seq23	PFCLINvar72	(551, 612)	var	KSEQSKKNNKNWIWKKSSGNEKGLQKEYANTIGLPPRTQSLCLVVCLDEKEGKTQELKNIRT
PFCLINvar72_seq22	PFCLINvar72	(526, 587)	var	NQEACEKNLEKVLASLTNCYKCDKCKSEQSKKNNKNWIWKKSSGNEKGLQKEYANTIGLPPR
PF3D7_1223500.1-p1:transcript=PF3D7_1223500.1:gene=PF3D7_1223500:organism=Plasmodium_falciparum_3D7:gene_product=conserved_Plasmodium_protein__unknown_function:transcript_product=conserved_Plasmodium_protein__unknown_function:location=Pf3D7_12_v3:946864-960969(-):protein_length=4505:sequence_SO=chromosome:SO=protein_coding_seq158	PF3D7_1223500.1-p1	(3926, 3987)	PF3D7_1223500.1-p1conserved_Plasmodium_protein__unknown_function	NIGVFESEQGKISKNNNYGDNNIYGDNNSCGNKFNGKGLGKNKREKIDMLYYKCFKENAHEE
PF3D7_0804500.1-p1:transcript=PF3D7_0804500.1:gene=PF3D7_0804500:organism=Plasmodium_falciparum_3D7:gene_product=conserved_Plasmodium_membrane_protein__unknown_function:transcript_product=conserved_Plasmodium_membrane_protein__unknown_function:location=Pf3D7_08_v3:250083-268437(+):protein_length=6034:sequence_SO=chromosome:SO=protein_coding_seq74	PF3D7_0804500.1-p1	(1826, 1887)	PF3D7_0804500.1-p1conserved_Plasmodium_membrane_protein__unknown_function	YGNKLLILKDVRRREDQCVCVGNYNDDNMGEKQSSEIDNKSKHYLASRKEKRIEEYYLKKTE
PF3D7_0317300.1-p1:transcript=PF3D7_0317300.1:gene=PF3D7_0317300:organism=Plasmodium_falciparum_3D7:gene_product=conserved_Plasmodium_protein__unknown_function:transcript_product=conserved_Plasmodium_protein__unknown_function:location=Pf3D7_03_v3:699544-709728(-):protein_length=3394:sequence_SO=chromosome:SO=protein_coding_seq112	PF3D7_0317300.1-p1	(2776, 2837)	PF3D7_0317300.1-p1conserved_Plasmodium_protein__unknown_function	IENAHNLENVYVQNDANNLINDNIKKEETLTYVDEKDNVSNESNSKCDDDKKENEDIIQAKN
RAJ116var05_seq14	RAJ116var05	(326, 387)	var	KLKKVKEDCRGKNDEKYCDGNGFDCTKTDISRNILFVDLECPRCEEECTSYNEWLKKKEGEF
PF3D7_0413100.1-p1:transcript=PF3D7_0413100.1:gene=PF3D7_0413100:organism=Plasmodium_falciparum_3D7:gene_product=erythrocyte_membrane_protein_1__PfEMP1:transcript_product=erythrocyte_membrane_protein_1__PfEMP1:location=Pf3D7_04_v3:591949-599849(-):protein_length=2326:sequence_SO=chromosome:SO=protein_coding_seq30	PF3D7_0413100.1-p1	(726, 787)	var	GVLKLQFLNEDSTQDKQNSLDSEELKHLKHLSEMLQETSGDGLTCGASDNEKETLMDKLIEH
RAJ116var21_seq25	RAJ116var21	(601, 662)	var	SSQELYQDWQCYEGKDVEKVENKDEEKDEDDDQDYENVKNAGGLCILKNQKKNKEGGNTSEK
PFIT_0835600.1-p1:transcript=PFIT_0835600.1:gene=PFIT_0835600:organism=Plasmodium_falciparum_IT:gene_product=erythrocyte_membrane_protein_1__PfEMP1:transcript_product=erythrocyte_membrane_protein_1__PfEMP1:location=PfIT_08_v3:1445917-1453292(-):protein_length=2139:sequence_SO=chromosome:SO=protein_coding_seq1	PFIT_0835600.1-p1	(1, 62)	var	MARPGSAGTQDGADKYKNAKDAKHLLDLIGETIQKQAHDAALPYNNALHGTLSEARFEEKPK
PFCLINvar30_seq59	PFCLINvar30	(1451, 1512)	var	NMNQKKKTCEDACKAYQTWLKGWKDQYKKQSEKFTTDKVQSEYVVDPDVKKSTHAYEYLSKK
PF3D7_1124300.1-p1:transcript=PF3D7_1124300.1:gene=PF3D7_1124300:organism=Plasmodium_falciparum_3D7:gene_product=conserved_Plasmodium_protein__unknown_function:transcript_product=conserved_Plasmodium_protein__unknown_function:location=Pf3D7_11_v3:962156-963958(+):protein_length=525:sequence_SO=chromosome:SO=protein_coding_seq9	PF3D7_1124300.1-p1	(201, 262)	PF3D7_1124300.1-p1conserved_Plasmodium_protein__unknown_function	TKRIKFDNNNNNNNKIEIRKKENVTDIDADKGSNNHMNEKQVVNNSEDILKKEDEEEENLKK
_Palo_Alto_B_MSPDBL1_seq2	MSPDBL1	(26, 87)	MSPDBL1	NISIVGQDVPITSVDSSKIINANDLEGNSIDDTKGLSVTNSGFDDGSAFGGGLPFSGYSPLQ
_Palo_Alto_B_MSPDBL1_seq1	MSPDBL1	(1, 62)	MSPDBL1	NNKDNSFIDSKIEEHENKSYQNKDNNISIVGQDVPITSVDSSKIINANDLEGNSIDDTKGLS
DD2var45_seq79	DD2var45	(1951, 2012)	var	LYSGEEYNYNVNMVNNDDIPINRDNNDVYSGIDLINDSLNNNKVDIYDEVLKRKENELFGTN
PF3D7_0424200.1-p1:transcript=PF3D7_0424200.1:gene=PF3D7_0424200:organism=Plasmodium_falciparum_3D7:gene_product=reticulocyte_binding_protein_homologue_4:transcript_product=reticulocyte_binding_protein_homologue_4:location=Pf3D7_04_v3:1085979-1091277(-):protein_length=1716:sequence_SO=chromosome:SO=protein_coding_seq61	PF3D7_0424200.1-p1	(1501, 1562)	reticulocyte_binding_protein_homologue_4	NNEHTNENNINNEHTNEKNINNEHANEKNIYNEHTNENNINYEHPNNYQQKNDEKISLQHKT
HB3var20_seq41	HB3var20	(1001, 1062)	var	TLGGVGVPGAGPPQLPVTDSDDPQSKLQESGTIPTDFLRQMFYTLGDYRDIVVRGVADDKNG
PFIT_1001700.1-p1:transcript=PFIT_1001700.1:gene=PFIT_1001700:organism=Plasmodium_falciparum_IT:gene_product=EMP1-trafficking_protein:transcript_product=EMP1-trafficking_protein:location=PfIT_10_v3:46269-48146(-):protein_length=595:sequence_SO=chromosome:SO=protein_coding_seq18	PFIT_1001700.1-p1	(426, 487)	PFIT_1001700.1-p1EMP1-trafficking_protein	NLDSPLLKGSSEGETSSNKESNESNEPTKKPSKYTMNLDSPLLKGSSEGETSSNEKQEESNV
D6_Surfin4.2_seq13	D6_Surfin4.2_seq13	(301, 362)	Surfin	SQKSPPKELSNKQMTPAQRKNVPHFVERRGYGNSHVRGNALKKISNGDDNYKSPSSNYIEVD
PF3D7_1019700.1-p1:transcript=PF3D7_1019700.1:gene=PF3D7_1019700:organism=Plasmodium_falciparum_3D7:gene_product=conserved_Plasmodium_protein__unknown_function:transcript_product=conserved_Plasmodium_protein__unknown_function:location=Pf3D7_10_v3:800278-803502(-):protein_length=1074:sequence_SO=chromosome:SO=protein_coding_seq22	PF3D7_1019700.1-p1	(526, 587)	PF3D7_1019700.1-p1conserved_Plasmodium_protein__unknown_function	KYDKYENYDKYEKYDKYEKYDKYENYDKYEKYDKYEKYDKYEKYDKYEKYDKYEKNDDSRKD
PF3D7_1003400.1-p1:transcript=PF3D7_1003400.1:gene=PF3D7_1003400:organism=Plasmodium_falciparum_3D7:gene_product=conserved_Plasmodium_protein__unknown_function:transcript_product=conserved_Plasmodium_protein__unknown_function:location=Pf3D7_10_v3:152364-158516(-):protein_length=2050:sequence_SO=chromosome:SO=protein_coding_seq39	PF3D7_1003400.1-p1	(951, 1012)	PF3D7_1003400.1-p1conserved_Plasmodium_protein__unknown_function	KGEDNIKNKGEDNVKYKGEDNVKNKGEDNVKNKCEDNVKNKCEDNVKYKDTGENKVKDKGKA
PF3D7_0207500.1-p1:transcript=PF3D7_0207500.1:gene=PF3D7_0207500:organism=Plasmodium_falciparum_3D7:gene_product=serine_repeat_antigen_6:transcript_product=serine_repeat_antigen_6:location=Pf3D7_02_v3:298897-302564(-):protein_length=1031:sequence_SO=chromosome:SO=protein_coding_seq36	PF3D7_0207500.1-p1	(876, 937)	serine_repeat_antigen_6	HVPKKKSWKKNVYFLRHNPDFMYSLYYNNYEPETSQDFESENDYDNAFVHGQSNESDETNKE
IGHvar38_seq21	IGHvar38	(501, 562)	var	GVKKNNNGSGWEEKDKSEQCNIKLYEPKAGVEGTEIIILKSGENQKEIENKLNEFCAQANGD
PF3D7_1110200.1-p1:transcript=PF3D7_1110200.1:gene=PF3D7_1110200:organism=Plasmodium_falciparum_3D7:gene_product=pre-mRNA-processing_factor_6__putative:transcript_product=pre-mRNA-processing_factor_6__putative:location=Pf3D7_11_v3:405495-409717(+):protein_length=1329:sequence_SO=chromosome:SO=protein_coding_seq7	PF3D7_1110200.1-p1	(151, 212)	PF3D7_1110200.1-p1pre-mRNA-processing_factor_6__putative	IEEWESIPTVLQYSSKQKQKKVQKNYLPAPDSLIMSRINESNIHLNFNNSASSQSGHKTPIG
PF3D7_1110200.1-p1:transcript=PF3D7_1110200.1:gene=PF3D7_1110200:organism=Plasmodium_falciparum_3D7:gene_product=pre-mRNA-processing_factor_6__putative:transcript_product=pre-mRNA-processing_factor_6__putative:location=Pf3D7_11_v3:405495-409717(+):protein_length=1329:sequence_SO=chromosome:SO=protein_coding_seq2	PF3D7_1110200.1-p1	(26, 87)	PF3D7_1110200.1-p1pre-mRNA-processing_factor_6__putative	NNKVKYEPFGKPPPGYIPGKGRGVTGFSGGVSRDDTTDDKDKNDYSDFNYDEFHGYSESLFK
PF3D7_1410200.1-p1:transcript=PF3D7_1410200.1:gene=PF3D7_1410200:organism=Plasmodium_falciparum_3D7:gene_product=cytidine_triphosphate_synthetase:transcript_product=cytidine_triphosphate_synthetase:location=Pf3D7_14_v3:400418-402994(+):protein_length=858:sequence_SO=chromosome:SO=protein_coding_seq22	PF3D7_1410200.1-p1	(526, 587)	cytidine_triphosphate_synthetase	KNLNVTNCTYNEKEKKEKKDKKENIINLENLENVENVENVENVENVNKTSVHINEICSQDTT
PF3D7_1410200.1-p1:transcript=PF3D7_1410200.1:gene=PF3D7_1410200:organism=Plasmodium_falciparum_3D7:gene_product=cytidine_triphosphate_synthetase:transcript_product=cytidine_triphosphate_synthetase:location=Pf3D7_14_v3:400418-402994(+):protein_length=858:sequence_SO=chromosome:SO=protein_coding_seq21	PF3D7_1410200.1-p1	(501, 562)	cytidine_triphosphate_synthetase	HENNIADSDNYNKDDNNNDNNQHAKKNLNVTNCTYNEKEKKEKKDKKENIINLENLENVENV
PFIT_1034700.1-p1:transcript=PFIT_1034700.1:gene=PFIT_1034700:organism=Plasmodium_falciparum_IT:gene_product=glutamate-rich_protein:transcript_product=glutamate-rich_protein:location=PfIT_10_v3:1332397-1335954(+):protein_length=1185:sequence_SO=chromosome:SO=protein_coding_seq40	PFIT_1034700.1-p1	(976, 1037)	glutamate-rich_protein	EIVEVEEILPEEDKNEKGQHEIVEVEEILPEIVEIEEVPSQTNNNENIETIKPEEKKNEFSV
7G8_MSPDBL2_seq24	MSPDBL2	(576, 637)	MSPDBL2	DIEEETEEETEEEADEETVKEIEDKPEQEIKNKSLEEKQIDKNTDTSEKKGFNNSEKDEKAR
7G8_MSPDBL2_seq26	MSPDBL2	(626, 687)	MSPDBL2	DKNTDTSEKKGFNNSEKDEKARNLISKNYKNYNELDKNVHTLVNSIISLLEEGNGSDSTLNR
7G8_MSPDBL2_seq20	MSPDBL2	(476, 537)	MSPDBL2	EESHSKTIDPSKIDDRLELSSGSSSLEQHSKEDVKKGSALELVPLSLSDIEQIANESEDVLE
7G8_MSPDBL2_seq21	MSPDBL2	(501, 562)	MSPDBL2	LEQHSKEDVKKGSALELVPLSLSDIEQIANESEDVLEEIEEEINTDGEIEYITEEEIKEDIE
7G8_MSPDBL2_seq22	MSPDBL2	(526, 587)	MSPDBL2	EQIANESEDVLEEIEEEINTDGEIEYITEEEIKEDIEEEIKEDIEEETEEDIEEETEEETEE
7G8_MSPDBL2_seq23	MSPDBL2	(551, 612)	MSPDBL2	YITEEEIKEDIEEEIKEDIEEETEEDIEEETEEETEEEADEETVKEIEDKPEQEIKNKSLEE
PFIT_0833700.1-p1:transcript=PFIT_0833700.1:gene=PFIT_0833700:organism=Plasmodium_falciparum_IT:gene_product=surface-associated_interspersed_protein_8.2_(SURFIN_8.2):transcript_product=surface-associated_interspersed_protein_8.2_(SURFIN_8.2):location=PfIT_08_v3:1348182-1354499(+):protein_length=2049:sequence_SO=chromosome:SO=protein_coding_seq46	PFIT_0833700.1-p1	(1126, 1187)	Surfin	INEGDNINRDDNINEGDNINKGDNINKGDNINKGDNINKDGYINETDYLYSEENIKGYDHIN
PF3D7_1442600.1-p1:transcript=PF3D7_1442600.1:gene=PF3D7_1442600:organism=Plasmodium_falciparum_3D7:gene_product=TRAP-like_protein:transcript_product=TRAP-like_protein:location=Pf3D7_14_v3:1730087-1740916(+):protein_length=3543:sequence_SO=chromosome:SO=protein_coding_seq120	PF3D7_1442600.1-p1	(2976, 3037)	TRAP-like_protein	EENDKKFEEGNDKEVKEENDKEVKKGNDKEFEEGNDKKFEEGNDKEIKEGNEKEIKEGNEKE
IGHvar16_seq18	IGHvar16	(426, 487)	var	GTTTSITSVNEKTINSLYVSDFYKKLQQSYGSVDEFLKKLNDETTCEKQPYDGEKIGPINFI
IGHvar16_seq17	IGHvar16	(401, 462)	var	EWIDNKKLEFKKQKNKYADEIKKANGTTTSITSVNEKTINSLYVSDFYKKLQQSYGSVDEFL
IGHvar08_seq43	IGHvar08	(1051, 1112)	var	VASETSDDPEQKELNEGNIPEEFKRQMFYTLGDYRDIVVRGVADDKNGGNNIVVNASGNKED
PF3D7_1137600.1-p1:transcript=PF3D7_1137600.1:gene=PF3D7_1137600:organism=Plasmodium_falciparum_3D7:gene_product=conserved_Plasmodium_protein__unknown_function:transcript_product=conserved_Plasmodium_protein__unknown_function:location=Pf3D7_11_v3:1474667-1476838(-):protein_length=656:sequence_SO=chromosome:SO=protein_coding_seq19	PF3D7_1137600.1-p1	(451, 512)	PF3D7_1137600.1-p1conserved_Plasmodium_protein__unknown_function	GQKTKGNKIGNHKTNIKEKLNDLIENIHLKNNKIENMNNMDDMNDMDNMNNMDDMDNTDNMN
PF3D7_1137600.1-p1:transcript=PF3D7_1137600.1:gene=PF3D7_1137600:organism=Plasmodium_falciparum_3D7:gene_product=conserved_Plasmodium_protein__unknown_function:transcript_product=conserved_Plasmodium_protein__unknown_function:location=Pf3D7_11_v3:1474667-1476838(-):protein_length=656:sequence_SO=chromosome:SO=protein_coding_seq18	PF3D7_1137600.1-p1	(426, 487)	PF3D7_1137600.1-p1conserved_Plasmodium_protein__unknown_function	EIEDKLSNIQINHTNKINENNTIQYGQKTKGNKIGNHKTNIKEKLNDLIENIHLKNNKIENM
PFIT_0111600.1-p1:transcript=PFIT_0111600.1:gene=PFIT_0111600:organism=Plasmodium_falciparum_IT:gene_product=Plasmodium_exported_protein__unknown_function:transcript_product=Plasmodium_exported_protein__unknown_function:location=PfIT_01_v3:443241-445151(-):protein_length=593:sequence_SO=chromosome:SO=protein_coding_seq13	PFIT_0111600.1-p1	(301, 362)	PFIT_0111600.1-p1Plasmodium_exported_protein__unknown_function	TSYYGRYTSRTNNQPRQDNQTNYYSRYTSRSNNPPRQDSQTSYYGRYTSRTNNQHRSENEND
PF3D7_0712600.1-p1:transcript=PF3D7_0712600.1:gene=PF3D7_0712600:organism=Plasmodium_falciparum_3D7:gene_product=erythrocyte_membrane_protein_1__PfEMP1:transcript_product=erythrocyte_membrane_protein_1__PfEMP1:location=Pf3D7_07_v3:566726-574308(-):protein_length=2215:sequence_SO=chromosome:SO=protein_coding_seq73	PF3D7_0712600.1-p1	(1801, 1862)	var	ASDRYKGKTYIYMEGDSSGDEKYAFMSDTTDVTSSESEYEELDINDMYVPGSPKYKTLIEVV
PF3D7_0712600.1-p1:transcript=PF3D7_0712600.1:gene=PF3D7_0712600:organism=Plasmodium_falciparum_3D7:gene_product=erythrocyte_membrane_protein_1__PfEMP1:transcript_product=erythrocyte_membrane_protein_1__PfEMP1:location=Pf3D7_07_v3:566726-574308(-):protein_length=2215:sequence_SO=chromosome:SO=protein_coding_seq79	PF3D7_0712600.1-p1	(1951, 2012)	var	NGEEVTYNINLDDHKNMNFSTNHDNIPPKNNQNDLYTGIDLINDSISGNHNVDIYDELLKRK
PF3D7_1041300.1-p1:transcript=PF3D7_1041300.1:gene=PF3D7_1041300:organism=Plasmodium_falciparum_3D7:gene_product=erythrocyte_membrane_protein_1__PfEMP1:transcript_product=erythrocyte_membrane_protein_1__PfEMP1:location=Pf3D7_10_v3:1642401-1649948(-):protein_length=2194:sequence_SO=chromosome:SO=protein_coding_seq28	PF3D7_1041300.1-p1	(676, 737)	var	DVKEILTNIKDTYGNVKELEGINNMLEKENENNEQEASGGNNSQKKNTIDLMIDHEQKEAQN
PF3D7_1041300.1-p1:transcript=PF3D7_1041300.1:gene=PF3D7_1041300:organism=Plasmodium_falciparum_3D7:gene_product=erythrocyte_membrane_protein_1__PfEMP1:transcript_product=erythrocyte_membrane_protein_1__PfEMP1:location=Pf3D7_10_v3:1642401-1649948(-):protein_length=2194:sequence_SO=chromosome:SO=protein_coding_seq26	PF3D7_1041300.1-p1	(626, 687)	var	NKKCNNDCKCYESWVQQKENEWKLILQHFKKQGGFSIFGNDYNYALKALLDVKEILTNIKDT
PF3D7_0924000.1-p1:transcript=PF3D7_0924000.1:gene=PF3D7_0924000:organism=Plasmodium_falciparum_3D7:gene_product=patatin-like_phospholipase__putative:transcript_product=patatin-like_phospholipase__putative:location=Pf3D7_09_v3:972548-976637(+):protein_length=1292:sequence_SO=chromosome:SO=protein_coding_seq43	PF3D7_0924000.1-p1	(1051, 1112)	PF3D7_0924000.1-p1patatin-like_phospholipase__putative	EKIKKKKKNNKDTVSIEKKGTVLTDNWENENMLIEKTYENGNLSNKYIDINEYRNINLLNEE
PFCLINvar56_seq83	PFCLINvar56	(2051, 2112)	var	NYKKNTSNNNVAKLTNSDPIINQLNLFHTWLDRHRDMCEKWDTNNKKEELLDKLKEEWNKDN
PFCLINvar56_seq82	PFCLINvar56	(2026, 2087)	var	SLSGGEPIDIYDEVLKRKENELFGTNYKKNTSNNNVAKLTNSDPIINQLNLFHTWLDRHRDM
PFIT_0807300.1-p1:transcript=PFIT_0807300.1:gene=PFIT_0807300:organism=Plasmodium_falciparum_IT:gene_product=conserved_Plasmodium_membrane_protein__unknown_function:transcript_product=conserved_Plasmodium_membrane_protein__unknown_function:location=PfIT_08_v3:302518-320785(+):protein_length=6007:sequence_SO=chromosome:SO=protein_coding_seq181	PFIT_0807300.1-p1	(4501, 4562)	PFIT_0807300.1-p1conserved_Plasmodium_membrane_protein__unknown_function	NDIEYDNKYISKKKKKKIILNEGYNNEINKKSKNHSSMINTSNKTIVSSDIHNTSNILPQFI
RAJ116var10_seq83	RAJ116var10	(2051, 2112)	var	PSDNNIHSDIHPSDIPSGKQSDIPSDNNIHSDIPYVLNSDVSIQIDMDNPNQVDDNTYLDTY
PF3D7_0726400.1-p1:transcript=PF3D7_0726400.1:gene=PF3D7_0726400:organism=Plasmodium_falciparum_3D7:gene_product=conserved_Plasmodium_membrane_protein__unknown_function:transcript_product=conserved_Plasmodium_membrane_protein__unknown_function:location=Pf3D7_07_v3:1108831-1124492(-):protein_length=4944:sequence_SO=chromosome:SO=protein_coding_seq176	PF3D7_0726400.1-p1	(4376, 4437)	PF3D7_0726400.1-p1conserved_Plasmodium_membrane_protein__unknown_function	DEMYNDKKKKKDVQADYIENVKRIQNEDLIKHPNNTSIGMVKEVEIFNKDMNDKIDNINNEK
PF3D7_0714600.1-p1:transcript=PF3D7_0714600.1:gene=PF3D7_0714600:organism=Plasmodium_falciparum_3D7:gene_product=conserved_Plasmodium_protein__unknown_function:transcript_product=conserved_Plasmodium_protein__unknown_function:location=Pf3D7_07_v3:667985-669712(+):protein_length=575:sequence_SO=chromosome:SO=protein_coding_seq21	PF3D7_0714600.1-p1	(501, 562)	PF3D7_0714600.1-p1conserved_Plasmodium_protein__unknown_function	KEFVEKHKEVDLWGKNEQEQKYLLSSKNKPNERKRFDRETDLCINKFVNKQDYKKLIKNTKD
PF3D7_0409400.1-p1:transcript=PF3D7_0409400.1:gene=PF3D7_0409400:organism=Plasmodium_falciparum_3D7:gene_product=chaperone_protein_DnaJ:transcript_product=chaperone_protein_DnaJ:location=Pf3D7_04_v3:446000-448018(+):protein_length=672:sequence_SO=chromosome:SO=protein_coding_seq19	PF3D7_0409400.1-p1	(451, 512)	chaperone_protein_DnaJ	ETSNTQAKSMKNQNWNNEKSVNNKGTISKDEKKLNMKNNHINEKSNLKNSSHMDTNKNEENM
PFIT_0810600.1-p1:transcript=PFIT_0810600.1:gene=PFIT_0810600:organism=Plasmodium_falciparum_IT:gene_product=serine_protease_DegP:transcript_product=serine_protease_DegP:location=PfIT_08_v3:446547-449652(-):protein_length=862:sequence_SO=chromosome:SO=protein_coding_seq15	PFIT_0810600.1-p1	(351, 412)	serine_protease_DegP	AKILYVAHDVDIAILTTDDKTFFDDVYALHFGALPSLKDEIITIGYPAGGDKLSVTEGIVSR
PFIT_0505700.1-p1:transcript=PFIT_0505700.1:gene=PFIT_0505700:organism=Plasmodium_falciparum_IT:gene_product=conserved_Plasmodium_membrane_protein__unknown_function:transcript_product=conserved_Plasmodium_membrane_protein__unknown_function:location=PfIT_05_v3:256355-259075(-):protein_length=906:sequence_SO=chromosome:SO=protein_coding_seq9	PFIT_0505700.1-p1	(201, 262)	PFIT_0505700.1-p1conserved_Plasmodium_membrane_protein__unknown_function	YENDKDNEQKDDNKEDKKDIEQVDDNKEDKKDIEQVDDNKEDKKDTEQVDDNKEDKKDTEQV
PFIT_0505700.1-p1:transcript=PFIT_0505700.1:gene=PFIT_0505700:organism=Plasmodium_falciparum_IT:gene_product=conserved_Plasmodium_membrane_protein__unknown_function:transcript_product=conserved_Plasmodium_membrane_protein__unknown_function:location=PfIT_05_v3:256355-259075(-):protein_length=906:sequence_SO=chromosome:SO=protein_coding_seq8	PFIT_0505700.1-p1	(176, 237)	PFIT_0505700.1-p1conserved_Plasmodium_membrane_protein__unknown_function	QHTNQLIDNRNDQISNVEKEDIHNGYENDKDNEQKDDNKEDKKDIEQVDDNKEDKKDIEQVD
PF3D7_0401000.1-p1:transcript=PF3D7_0401000.1:gene=PF3D7_0401000:organism=Plasmodium_falciparum_3D7:gene_product=rifin:transcript_product=rifin:location=Pf3D7_04_v3:73268-74340(-):protein_length=309:sequence_SO=chromosome:SO=protein_coding_seq2	PF3D7_0401000.1-p1	(26, 87)	rifin	NKNKPYITSHTPTTTSRVLSECDLYMPNYDKDADMKSVKENFDRQTSQRFEEYEERMKDKRQ
PF3D7_1364000.1-p1:transcript=PF3D7_1364000.1:gene=PF3D7_1364000:organism=Plasmodium_falciparum_3D7:gene_product=conserved_Plasmodium_protein__unknown_function:transcript_product=conserved_Plasmodium_protein__unknown_function:location=Pf3D7_13_v3:2564625-2567108(+):protein_length=827:sequence_SO=chromosome:SO=protein_coding_seq19	PF3D7_1364000.1-p1	(451, 512)	PF3D7_1364000.1-p1conserved_Plasmodium_protein__unknown_function	INNNMSSFPKINKNAISLYTNKGNEIISSKKKKKNQKNPYYNSKVPIASEDIYKKGEKNIYN
PF3D7_1038400.1-p1:transcript=PF3D7_1038400.1:gene=PF3D7_1038400:organism=Plasmodium_falciparum_3D7:gene_product=gametocyte-specific_protein:transcript_product=gametocyte-specific_protein:location=Pf3D7_10_v3:1519021-1547825(+):protein_length=9563:sequence_SO=chromosome:SO=protein_coding_seq232	PF3D7_1038400.1-p1	(5776, 5837)	gametocyte-specific_protein	EELVEEVISEELVEEVIPEEIVEEVIPEEIVEEVMPEEVAEEVVPEELVEEEVPEELVEEVI
PF3D7_1038400.1-p1:transcript=PF3D7_1038400.1:gene=PF3D7_1038400:organism=Plasmodium_falciparum_3D7:gene_product=gametocyte-specific_protein:transcript_product=gametocyte-specific_protein:location=Pf3D7_10_v3:1519021-1547825(+):protein_length=9563:sequence_SO=chromosome:SO=protein_coding_seq231	PF3D7_1038400.1-p1	(5751, 5812)	gametocyte-specific_protein	LVEEVIPEELVEEVIPEEVPEEVVPEELVEEVISEELVEEVIPEEIVEEVIPEEIVEEVMPE
PF3D7_1038400.1-p1:transcript=PF3D7_1038400.1:gene=PF3D7_1038400:organism=Plasmodium_falciparum_3D7:gene_product=gametocyte-specific_protein:transcript_product=gametocyte-specific_protein:location=Pf3D7_10_v3:1519021-1547825(+):protein_length=9563:sequence_SO=chromosome:SO=protein_coding_seq235	PF3D7_1038400.1-p1	(5851, 5912)	gametocyte-specific_protein	VEEVVPEEVVEVVIPEEFIEEIIPEEVVVEVTPEELIEEMKPEELFEEVIPKELIEEIIPEE
PF3D7_1038400.1-p1:transcript=PF3D7_1038400.1:gene=PF3D7_1038400:organism=Plasmodium_falciparum_3D7:gene_product=gametocyte-specific_protein:transcript_product=gametocyte-specific_protein:location=Pf3D7_10_v3:1519021-1547825(+):protein_length=9563:sequence_SO=chromosome:SO=protein_coding_seq234	PF3D7_1038400.1-p1	(5826, 5887)	gametocyte-specific_protein	EEVPEELVEEVIPEVLVEEVIPEEIVEEVVPEEVVEVVIPEEFIEEIIPEEVVVEVTPEELI
PF3D7_1038400.1-p1:transcript=PF3D7_1038400.1:gene=PF3D7_1038400:organism=Plasmodium_falciparum_3D7:gene_product=gametocyte-specific_protein:transcript_product=gametocyte-specific_protein:location=Pf3D7_10_v3:1519021-1547825(+):protein_length=9563:sequence_SO=chromosome:SO=protein_coding_seq238	PF3D7_1038400.1-p1	(5926, 5987)	gametocyte-specific_protein	VISKEIVEEVVEEEIIEEVIPEEIVEEVVPEELVEKKVPEEIVEEVIYEEFLEEIMPEELIE
HB3var01_seq32	HB3var01	(776, 837)	var	TKMLERSGDNGESKAKVGNKGSEKVSVLRGNIKDAKFKNGASGKTLNSECEITKEHTNDSRH
PF3D7_1401000.1-p1:transcript=PF3D7_1401000.1:gene=PF3D7_1401000:organism=Plasmodium_falciparum_3D7:gene_product=glycophorin_binding_protein:transcript_product=glycophorin_binding_protein:location=Pf3D7_14_v3:34693-35773(-):protein_length=307:sequence_SO=chromosome:SO=protein_coding_seq9	PF3D7_1401000.1-p1	(201, 262)	glycophorin_binding_protein	YAADPEYRKHVNVLYQILNHTDSNEVETSADPEGQIMKAYAADPEYRKHVNVLYQILNNTDP
PF3D7_1401000.1-p1:transcript=PF3D7_1401000.1:gene=PF3D7_1401000:organism=Plasmodium_falciparum_3D7:gene_product=glycophorin_binding_protein:transcript_product=glycophorin_binding_protein:location=Pf3D7_14_v3:34693-35773(-):protein_length=307:sequence_SO=chromosome:SO=protein_coding_seq8	PF3D7_1401000.1-p1	(176, 237)	glycophorin_binding_protein	YQILNHTDSSEVKTSADPEGQIMKAYAADPEYRKHVNVLYQILNHTDSNEVETSADPEGQIM
PF3D7_1401000.1-p1:transcript=PF3D7_1401000.1:gene=PF3D7_1401000:organism=Plasmodium_falciparum_3D7:gene_product=glycophorin_binding_protein:transcript_product=glycophorin_binding_protein:location=Pf3D7_14_v3:34693-35773(-):protein_length=307:sequence_SO=chromosome:SO=protein_coding_seq6	PF3D7_1401000.1-p1	(126, 187)	glycophorin_binding_protein	PEYRKHLNVLYQILNNTDPNDELETSADPEGQIMKAYAADPEYRKHVNVLYQILNHTDSSEV
PF3D7_1412700.1-p1:transcript=PF3D7_1412700.1:gene=PF3D7_1412700:organism=Plasmodium_falciparum_3D7:gene_product=AAA_family_ATPase__putative:transcript_product=AAA_family_ATPase__putative:location=Pf3D7_14_v3:512363-516022(+):protein_length=1219:sequence_SO=chromosome:SO=protein_coding_seq13	PF3D7_1412700.1-p1	(301, 362)	PF3D7_1412700.1-p1AAA_family_ATPase__putative	MNARDKQENNKNGDNKNKNGDNNNKNGDNKNKNGDNKNKNGDNKNKNGDNKNKNGDNNNNIV
PF3D7_0200700.1-p1:transcript=PF3D7_0200700.1:gene=PF3D7_0200700:organism=Plasmodium_falciparum_3D7:gene_product=rifin:transcript_product=rifin:location=Pf3D7_02_v3:48923-50147(-):protein_length=330:sequence_SO=chromosome:SO=protein_coding_seq4	PF3D7_0200700.1-p1	(76, 137)	rifin	RMQSKRMQCKEQCDKEIQKIILKDKLEKELMDKFDTLHTDIQSDAIPTCVCEKSLADKVEKG
PFIT_bin02800.1-p1:transcript=PFIT_bin02800.1:gene=PFIT_bin02800:organism=Plasmodium_falciparum_IT:gene_product=rifin:transcript_product=rifin:location=PfIT_bin_v3_archived_contig_6:31059-32197(+):protein_length=327:sequence_SO=random_sequence:SO=protein_coding_seq3	PFIT_bin02800.1-p1	(51, 112)	rifin	NDPEMKSVMQQFQDRTSQKFQEYEELMQEKRQKRKDQCDKEIQKIILKDKLEKELTEKFATL
PFIT_bin09200.1-p1:transcript=PFIT_bin09200.1:gene=PFIT_bin09200:organism=Plasmodium_falciparum_IT:gene_product=erythrocyte_membrane_protein_1__PfEMP1:transcript_product=erythrocyte_membrane_protein_1__PfEMP1:location=PfIT_bin_v3_archived_contig_24:9462-10736(-):protein_length=424:sequence_SO=random_sequence:SO=protein_coding_seq5	PFIT_bin09200.1-p1	(101, 162)	var	NNTTASGKNTPSDTQNDIPTSDTPNNKLTDNEWNTLKDDFISNMLQNQPKDVPNDYSSGNVP
PF3D7_1344300.1-p1:transcript=PF3D7_1344300.1:gene=PF3D7_1344300:organism=Plasmodium_falciparum_3D7:gene_product=zinc_finger_protein__putative:transcript_product=zinc_finger_protein__putative:location=Pf3D7_13_v3:1774275-1779042(-):protein_length=1426:sequence_SO=chromosome:SO=protein_coding_seq27	PF3D7_1344300.1-p1	(651, 712)	PF3D7_1344300.1-p1zinc_finger_protein__putative	NQKDFVPNSDFIKNNSMPYSIRKNKLSYNKDLLKETKKYKDVDETNEKNLSNNENKYEKEAR
PF3D7_1430400.1-p1:transcript=PF3D7_1430400.1:gene=PF3D7_1430400:organism=Plasmodium_falciparum_3D7:gene_product=autophagy_protein_5__putative:transcript_product=autophagy_protein_5__putative:location=Pf3D7_14_v3:1201748-1204339(+):protein_length=863:sequence_SO=chromosome:SO=protein_coding_seq13	PF3D7_1430400.1-p1	(301, 362)	PF3D7_1430400.1-p1autophagy_protein_5__putative	KKQINRNIKNEERERGKEVKNIIVENYYEENYMKEKKIIVENGKGSTKNDVEENKKDINTHY
PF3D7_1430400.1-p1:transcript=PF3D7_1430400.1:gene=PF3D7_1430400:organism=Plasmodium_falciparum_3D7:gene_product=autophagy_protein_5__putative:transcript_product=autophagy_protein_5__putative:location=Pf3D7_14_v3:1201748-1204339(+):protein_length=863:sequence_SO=chromosome:SO=protein_coding_seq12	PF3D7_1430400.1-p1	(276, 337)	PF3D7_1430400.1-p1autophagy_protein_5__putative	LHKGDDILHTDAFINEKETKEGTDKKKQINRNIKNEERERGKEVKNIIVENYYEENYMKEKK
PF3D7_1430400.1-p1:transcript=PF3D7_1430400.1:gene=PF3D7_1430400:organism=Plasmodium_falciparum_3D7:gene_product=autophagy_protein_5__putative:transcript_product=autophagy_protein_5__putative:location=Pf3D7_14_v3:1201748-1204339(+):protein_length=863:sequence_SO=chromosome:SO=protein_coding_seq11	PF3D7_1430400.1-p1	(251, 312)	PF3D7_1430400.1-p1autophagy_protein_5__putative	GDDILHKGDDILYKGNDILHKGDDILHKGDDILHTDAFINEKETKEGTDKKKQINRNIKNEE
PF3D7_1430400.1-p1:transcript=PF3D7_1430400.1:gene=PF3D7_1430400:organism=Plasmodium_falciparum_3D7:gene_product=autophagy_protein_5__putative:transcript_product=autophagy_protein_5__putative:location=Pf3D7_14_v3:1201748-1204339(+):protein_length=863:sequence_SO=chromosome:SO=protein_coding_seq10	PF3D7_1430400.1-p1	(226, 287)	PF3D7_1430400.1-p1autophagy_protein_5__putative	TLHKGDDILHKGDDILHKGDDILHKGDDILHKGDDILYKGNDILHKGDDILHKGDDILHTDA
PF3D7_1344300.1-p1:transcript=PF3D7_1344300.1:gene=PF3D7_1344300:organism=Plasmodium_falciparum_3D7:gene_product=zinc_finger_protein__putative:transcript_product=zinc_finger_protein__putative:location=Pf3D7_13_v3:1774275-1779042(-):protein_length=1426:sequence_SO=chromosome:SO=protein_coding_seq26	PF3D7_1344300.1-p1	(626, 687)	PF3D7_1344300.1-p1zinc_finger_protein__putative	NYNKFNNIHIGNLPLDLSNIYESNNNQKDFVPNSDFIKNNSMPYSIRKNKLSYNKDLLKETK
PF10_0001_D6_seq8	PF10_0001_D6	(176, 237)	var	WNTLKDEFISQYLQSEQPKDVPNDYKSGNSSTNTNITTTSRDNMEEKPFIMSIHDRDLYSGE
PF3D7_0108300.1-p1:transcript=PF3D7_0108300.1:gene=PF3D7_0108300:organism=Plasmodium_falciparum_3D7:gene_product=conserved_Plasmodium_protein__unknown_function:transcript_product=conserved_Plasmodium_protein__unknown_function:location=Pf3D7_01_v3:337168-343833(+):protein_length=2221:sequence_SO=chromosome:SO=protein_coding_seq37	PF3D7_0108300.1-p1	(901, 962)	PF3D7_0108300.1-p1conserved_Plasmodium_protein__unknown_function	MFNSIKNKDGILSSQNNLQNNNGSEYLIDDGMGTMRISDDMLNNSNDIKKKKNNNNKKFSSV
PF3D7_1325900.1-p1:transcript=PF3D7_1325900.1:gene=PF3D7_1325900:organism=Plasmodium_falciparum_3D7:gene_product=conserved_Plasmodium_protein__unknown_function:transcript_product=conserved_Plasmodium_protein__unknown_function:location=Pf3D7_13_v3:1076161-1084587(-):protein_length=2756:sequence_SO=chromosome:SO=protein_coding_seq44	PF3D7_1325900.1-p1	(1076, 1137)	PF3D7_1325900.1-p1conserved_Plasmodium_protein__unknown_function	IILPDKKDFNCQTGNIISPDKKDFNCQTDNIILPDKKDFNCQTYNIISPDKKDFNCQTTNII
PF3D7_1401400.1-p1:transcript=PF3D7_1401400.1:gene=PF3D7_1401400:organism=Plasmodium_falciparum_3D7:gene_product=early_transcribed_membrane_protein_14.1:transcript_product=early_transcribed_membrane_protein_14.1:location=Pf3D7_14_v3:53411-53734(-):protein_length=107:sequence_SO=chromosome:SO=protein_coding_seq3	PF3D7_1401400.1-p1	(51, 112)	early_transcribed_membrane_protein_14.1	KKRNKNIVLYSSLASALALLVGTGVGLGFYYKNKNDKGEKEETDGAKPKNTEVKEPAPATTA
PFCLINvar71_seq41	PFCLINvar71	(1001, 1062)	var	GMLCALEKASGADKETLTTKYPYSTVTFSGDKSPTLEKFAQTPQFLRWFTEWGEDFCKEQKK
PFCLINvar71_seq42	PFCLINvar71	(1026, 1087)	var	VTFSGDKSPTLEKFAQTPQFLRWFTEWGEDFCKEQKKEYKELVAKCNNCDVDTDGKSCNGKC
PFIT_1104600.1-p1:transcript=PFIT_1104600.1:gene=PFIT_1104600:organism=Plasmodium_falciparum_IT:gene_product=CCR4-NOT_transcription_complex_subunit_1__putative:transcript_product=CCR4-NOT_transcription_complex_subunit_1__putative:location=PfIT_11_v3:97597-107751(+):protein_length=3384:sequence_SO=chromosome:SO=protein_coding_seq92	PFIT_1104600.1-p1	(2276, 2337)	PFIT_1104600.1-p1CCR4-NOT_transcription_complex_subunit_1__putative	TINNDSNKNNNGTKKGKSNKTDETDVNSLKSEQEKKDTEDGNNTSEKKKDKKKKKDKKNNHD
PFIT_0714200.1-p1:transcript=PFIT_0714200.1:gene=PFIT_0714200:organism=Plasmodium_falciparum_IT:gene_product=protein_SDA1__putative:transcript_product=protein_SDA1__putative:location=PfIT_07_v3:694060-697200(-):protein_length=1046:sequence_SO=chromosome:SO=protein_coding_seq33	PFIT_0714200.1-p1	(801, 862)	PFIT_0714200.1-p1protein_SDA1__putative	DDNISDDNISDDNISDDNISDDNISDDNISDDNISDDNISDDDVNRKRKNNEIETNNNNKDN
PF3D7_0411800.1-p1:transcript=PF3D7_0411800.1:gene=PF3D7_0411800:organism=Plasmodium_falciparum_3D7:gene_product=conserved_Plasmodium_protein__unknown_function:transcript_product=conserved_Plasmodium_protein__unknown_function:location=Pf3D7_04_v3:519832-525618(-):protein_length=1928:sequence_SO=chromosome:SO=protein_coding_seq32	PF3D7_0411800.1-p1	(776, 837)	PF3D7_0411800.1-p1conserved_Plasmodium_protein__unknown_function	YNNDHEIYCENFSRSIYEKSLRNEKEEKIKNDKLIELSDDIYSLKESYEGSEGVVIHKNKIK
PF3D7_1245400.1-p1:transcript=PF3D7_1245400.1:gene=PF3D7_1245400:organism=Plasmodium_falciparum_3D7:gene_product=mitochondrial_ribosomal_protein_L3_precursor__putative:transcript_product=mitochondrial_ribosomal_protein_L3_precursor__putative:location=Pf3D7_12_v3:1894942-1895967(+):protein_length=341:sequence_SO=chromosome:SO=protein_coding_seq8	PF3D7_1245400.1-p1	(176, 237)	PF3D7_1245400.1-p1mitochondrial_ribosomal_protein_L3_precursor__putative	SCRHFSPGQNLFISSGIKNKGFCGAMKKWNFSGKNKSHGTESKAHRSLGSVSMGKTINIVFR
PF3D7_0425800.1-p1:transcript=PF3D7_0425800.1:gene=PF3D7_0425800:organism=Plasmodium_falciparum_3D7:gene_product=erythrocyte_membrane_protein_1__PfEMP1:transcript_product=erythrocyte_membrane_protein_1__PfEMP1:location=Pf3D7_04_v3:1156423-1167821(+):protein_length=3553:sequence_SO=chromosome:SO=protein_coding_seq140	PF3D7_0425800.1-p1	(3476, 3537)	var	MDETKGKKEFSNMDTILDDMEDDIYYDVNDENPSVDDIPMDHNKVDVPKKVHVEMKILNNTS
HB3var02_seq17	HB3var02	(401, 462)	var	SNINNEYYKEFYEKLKNNEYEIGKKFIKLLNEGRYCKEKISGERNIDFTMTGDKDAFYRSDY
HB3var02_seq16	HB3var02	(376, 437)	var	NEFEKQKKKYYKEIQTYISKDAKTDSNINNEYYKEFYEKLKNNEYEIGKKFIKLLNEGRYCK
PF3D7_1120000.1-p1:transcript=PF3D7_1120000.1:gene=PF3D7_1120000:organism=Plasmodium_falciparum_3D7:gene_product=conserved_Plasmodium_protein__unknown_function:transcript_product=conserved_Plasmodium_protein__unknown_function:location=Pf3D7_11_v3:756192-760435(+):protein_length=1070:sequence_SO=chromosome:SO=protein_coding_seq7	PF3D7_1120000.1-p1	(151, 212)	PF3D7_1120000.1-p1conserved_Plasmodium_protein__unknown_function	RNKKKEEEDVDFSNLRNKKKEDDVDFSNVRNKKKEDDLDFSNVRNKKKEDDVNFSDVRNKKK
PF3D7_1120000.1-p1:transcript=PF3D7_1120000.1:gene=PF3D7_1120000:organism=Plasmodium_falciparum_3D7:gene_product=conserved_Plasmodium_protein__unknown_function:transcript_product=conserved_Plasmodium_protein__unknown_function:location=Pf3D7_11_v3:756192-760435(+):protein_length=1070:sequence_SO=chromosome:SO=protein_coding_seq8	PF3D7_1120000.1-p1	(176, 237)	PF3D7_1120000.1-p1conserved_Plasmodium_protein__unknown_function	FSNVRNKKKEDDLDFSNVRNKKKEDDVNFSDVRNKKKEDDLDFSNVRNKKKEDDVNFSDVRN
PF3D7_1228800.1-p1:transcript=PF3D7_1228800.1:gene=PF3D7_1228800:organism=Plasmodium_falciparum_3D7:gene_product=WD_repeat-containing_protein__putative:transcript_product=WD_repeat-containing_protein__putative:location=Pf3D7_12_v3:1169557-1179186(-):protein_length=3209:sequence_SO=chromosome:SO=protein_coding_seq56	PF3D7_1228800.1-p1	(1376, 1437)	PF3D7_1228800.1-p1WD_repeat-containing_protein__putative	DIEQNKEMDIEQNKEMDNERNKEMDNEQNKDMDNERNKEMDNEQNKDMDNERNKEMDNEQIN
PF3D7_1228800.1-p1:transcript=PF3D7_1228800.1:gene=PF3D7_1228800:organism=Plasmodium_falciparum_3D7:gene_product=WD_repeat-containing_protein__putative:transcript_product=WD_repeat-containing_protein__putative:location=Pf3D7_12_v3:1169557-1179186(-):protein_length=3209:sequence_SO=chromosome:SO=protein_coding_seq55	PF3D7_1228800.1-p1	(1351, 1412)	PF3D7_1228800.1-p1WD_repeat-containing_protein__putative	DMKNVNKEMDIEQNKEMDIEQNKEMDIEQNKEMDIEQNKEMDNERNKEMDNEQNKDMDNERN
PFIT_1132400.1-p1:transcript=PFIT_1132400.1:gene=PFIT_1132400:organism=Plasmodium_falciparum_IT:gene_product=conserved_Plasmodium_protein__unknown_function:transcript_product=conserved_Plasmodium_protein__unknown_function:location=PfIT_11_v3:1154943-1163027(+):protein_length=2694:sequence_SO=chromosome:SO=protein_coding_seq18	PFIT_1132400.1-p1	(426, 487)	PFIT_1132400.1-p1conserved_Plasmodium_protein__unknown_function	RSTLPYNNICTNDEKKEMNITKKHQTHEYTQDTNKSYNVMDNMFINYFKNKNASTNNVFELE
PFIT_1132400.1-p1:transcript=PFIT_1132400.1:gene=PFIT_1132400:organism=Plasmodium_falciparum_IT:gene_product=conserved_Plasmodium_protein__unknown_function:transcript_product=conserved_Plasmodium_protein__unknown_function:location=PfIT_11_v3:1154943-1163027(+):protein_length=2694:sequence_SO=chromosome:SO=protein_coding_seq19	PFIT_1132400.1-p1	(451, 512)	PFIT_1132400.1-p1conserved_Plasmodium_protein__unknown_function	THEYTQDTNKSYNVMDNMFINYFKNKNASTNNVFELEENNRGDICNIVNNIDIDKNNDHNNN
PF3D7_0712300.1-p1:transcript=PF3D7_0712300.1:gene=PF3D7_0712300:organism=Plasmodium_falciparum_3D7:gene_product=erythrocyte_membrane_protein_1__PfEMP1:transcript_product=erythrocyte_membrane_protein_1__PfEMP1:location=Pf3D7_07_v3:542906-550520(-):protein_length=2267:sequence_SO=chromosome:SO=protein_coding_seq81	PF3D7_0712300.1-p1	(2001, 2062)	var	FDPKSGDNVSYSGTIGSISDKTSPYSGIDLINDSLNSGNHIDIYDEILKRKENELFGTNHVK
PFIT_1125750.1-p1:transcript=PFIT_1125750.1:gene=PFIT_1125750:organism=Plasmodium_falciparum_IT:gene_product=hypothetical_protein:transcript_product=hypothetical_protein:location=PfIT_11_v3:914213-918348(+):protein_length=1377:sequence_SO=chromosome:SO=protein_coding_seq49	PFIT_1125750.1-p1	(1201, 1262)	hypothetical_protein	KNLENIKNLENIKNVEKIKNVEKIKNVEKIKNVEKIKNVEKIKNVEKIKNVEKIKNVEKIKN
PFIT_1125750.1-p1:transcript=PFIT_1125750.1:gene=PFIT_1125750:organism=Plasmodium_falciparum_IT:gene_product=hypothetical_protein:transcript_product=hypothetical_protein:location=PfIT_11_v3:914213-918348(+):protein_length=1377:sequence_SO=chromosome:SO=protein_coding_seq42	PFIT_1125750.1-p1	(1026, 1087)	hypothetical_protein	EVEKEQKKNENNNITLESKAHSKENKSVHHIENRDKQKNGEEEKQKNEDGADEYDECVEIIE
MAL8P1.220_D5_seq10	MAL8P1.220_D5	(226, 287)	var	EKSKEDPIECLLDKLEEKATSCKDKNSDKQTKASCEESTPPDDEDLLLEEEENPKNMRPGFC
RAJ116var11_seq108	RAJ116var11	(2676, 2737)	var	ASGNNTTDSGNNTPSDTQNDIPSGDTPNNKLTDNEWNTLKDEFISNMLQNQPNTEPNILHDN
RAJ116var11_seq106	RAJ116var11	(2626, 2687)	var	KYAFMSDSTDVTSSESEYEELDINDIYVPRAPKYKTLIEVVLEPSGNNTTASGNNTTDSGNN
PF3D7_0400100.1-p1:transcript=PF3D7_0400100.1:gene=PF3D7_0400100:organism=Plasmodium_falciparum_3D7:gene_product=erythrocyte_membrane_protein_1__PfEMP1:transcript_product=erythrocyte_membrane_protein_1__PfEMP1:location=Pf3D7_04_v3:28706-37677(+):protein_length=2646:sequence_SO=chromosome:SO=protein_coding_seq98	PF3D7_0400100.1-p1	(2426, 2487)	var	NNLYSGQNNVYSGIDPTSDNRGLTSGKHDSYSGIDLINDTLSGNQHIDIYDEVLKRKENELF
PF3D7_0400100.1-p1:transcript=PF3D7_0400100.1:gene=PF3D7_0400100:organism=Plasmodium_falciparum_3D7:gene_product=erythrocyte_membrane_protein_1__PfEMP1:transcript_product=erythrocyte_membrane_protein_1__PfEMP1:location=Pf3D7_04_v3:28706-37677(+):protein_length=2646:sequence_SO=chromosome:SO=protein_coding_seq94	PF3D7_0400100.1-p1	(2326, 2387)	var	TQNDIQSDGIPSSKITDNEWNTLKDEFISQYIQSEQPKDVPNDYSSGDIPFNTQHNTLYFDK
PF3D7_0400100.1-p1:transcript=PF3D7_0400100.1:gene=PF3D7_0400100:organism=Plasmodium_falciparum_3D7:gene_product=erythrocyte_membrane_protein_1__PfEMP1:transcript_product=erythrocyte_membrane_protein_1__PfEMP1:location=Pf3D7_04_v3:28706-37677(+):protein_length=2646:sequence_SO=chromosome:SO=protein_coding_seq93	PF3D7_0400100.1-p1	(2301, 2362)	var	TTASGNNTTASGNNTTASGKNTPSDTQNDIQSDGIPSSKITDNEWNTLKDEFISQYIQSEQP
PFIT_1354800.1-p1:transcript=PFIT_1354800.1:gene=PFIT_1354800:organism=Plasmodium_falciparum_IT:gene_product=NLI_interacting_factor-like_phosphatase__putative:transcript_product=NLI_interacting_factor-like_phosphatase__putative:location=PfIT_13_v3:2157032-2160916(-):protein_length=1294:sequence_SO=chromosome:SO=protein_coding_seq17	PFIT_1354800.1-p1	(401, 462)	PFIT_1354800.1-p1NLI_interacting_factor-like_phosphatase__putative	QQQEQKENINEELNINEDGSNINKNMTFIKKDNYNKMGKYNNRNSYFNNNNNNKNNNNNSNN
PFIT_1354800.1-p1:transcript=PFIT_1354800.1:gene=PFIT_1354800:organism=Plasmodium_falciparum_IT:gene_product=NLI_interacting_factor-like_phosphatase__putative:transcript_product=NLI_interacting_factor-like_phosphatase__putative:location=PfIT_13_v3:2157032-2160916(-):protein_length=1294:sequence_SO=chromosome:SO=protein_coding_seq10	PFIT_1354800.1-p1	(226, 287)	PFIT_1354800.1-p1NLI_interacting_factor-like_phosphatase__putative	KSDDYSSLSNNQNLVNKVANNRNVYENMRLINNTNNGNNSSMYNNTNNEDNNEINVYNNNMK
PF3D7_0115000.1-p1:transcript=PF3D7_0115000.1:gene=PF3D7_0115000:organism=Plasmodium_falciparum_3D7:gene_product=surface-associated_interspersed_protein_1.3_(SURFIN_1.3):transcript_product=surface-associated_interspersed_protein_1.3_(SURFIN_1.3):location=Pf3D7_01_v3:577704-583789(+):protein_length=1925:sequence_SO=chromosome:SO=protein_coding_seq15	PF3D7_0115000.1-p1	(351, 412)	Surfin	MNKKKPMIPVKIKEKIKVKSAVPSAEHIRIEELEKLRQGIRETKIEKLKKKIHVPKKIDIIE
MAL7P1.55_D5_seq10	MAL7P1.55_D5	(226, 287)	var	KDGKKSDIIECMLEDLDTKIKTGSCLTQPSGEKQAECEKYTPPDDEDLLLEEENENQVEAPK
PF3D7_0614900.1-p1:transcript=PF3D7_0614900.1:gene=PF3D7_0614900:organism=Plasmodium_falciparum_3D7:gene_product=conserved_Plasmodium_membrane_protein__unknown_function:transcript_product=conserved_Plasmodium_membrane_protein__unknown_function:location=Pf3D7_06_v3:617762-621536(+):protein_length=1096:sequence_SO=chromosome:SO=protein_coding_seq5	PF3D7_0614900.1-p1	(101, 162)	PF3D7_0614900.1-p1conserved_Plasmodium_membrane_protein__unknown_function	KNEKLIKNKGPGIIEDEHLLHCLNYKDGHTNIIKKKKDSYKKTKTNNCTKENKNEDKYQIFQ
PF3D7_1123500.1-p1:transcript=PF3D7_1123500.1:gene=PF3D7_1123500:organism=Plasmodium_falciparum_3D7:gene_product=conserved_Plasmodium_protein__unknown_function:transcript_product=conserved_Plasmodium_protein__unknown_function:location=Pf3D7_11_v3:929354-933364(-):protein_length=1336:sequence_SO=chromosome:SO=protein_coding_seq24	PF3D7_1123500.1-p1	(576, 637)	PF3D7_1123500.1-p1conserved_Plasmodium_protein__unknown_function	MFEDINELDDKDALSSGSINSSLMRKNKSKNEKLLRGLTTNINDDNDNLHECNCNNKLNNCV
PF3D7_1123500.1-p1:transcript=PF3D7_1123500.1:gene=PF3D7_1123500:organism=Plasmodium_falciparum_3D7:gene_product=conserved_Plasmodium_protein__unknown_function:transcript_product=conserved_Plasmodium_protein__unknown_function:location=Pf3D7_11_v3:929354-933364(-):protein_length=1336:sequence_SO=chromosome:SO=protein_coding_seq23	PF3D7_1123500.1-p1	(551, 612)	PF3D7_1123500.1-p1conserved_Plasmodium_protein__unknown_function	IVNVQNDNMEYDVEMNNEEKEKKTEMFEDINELDDKDALSSGSINSSLMRKNKSKNEKLLRG
PFIT_1334400.1-p1:transcript=PFIT_1334400.1:gene=PFIT_1334400:organism=Plasmodium_falciparum_IT:gene_product=reticulocyte_binding_protein_2_homologue_b__putative:transcript_product=reticulocyte_binding_protein_2_homologue_b__putative:location=PfIT_13_v3:1385611-1387591(+):protein_length=617:sequence_SO=chromosome:SO=protein_coding_seq20	PFIT_1334400.1-p1	(476, 537)	PFIT_1334400.1-p1reticulocyte_binding_protein_2_homologue_b__putative	LNEEAKHKITEKLVDIYPSTYRTLDEPMETHGPNEKFHMFGSPYVTEEDYTEKHDYDKHEDF
PF3D7_1038100.1-p1:transcript=PF3D7_1038100.1:gene=PF3D7_1038100:organism=Plasmodium_falciparum_3D7:gene_product=GDP_dissociation_inhibitor__putative:transcript_product=GDP_dissociation_inhibitor__putative:location=Pf3D7_10_v3:1507582-1510524(-):protein_length=980:sequence_SO=chromosome:SO=protein_coding_seq30	PF3D7_1038100.1-p1	(726, 787)	PF3D7_1038100.1-p1GDP_dissociation_inhibitor__putative	NTNKDHENDEIINKREDQYEYDKNEDEINNILKENKEGSVEENMEGNMEGNMEGNMEENMEE
PF3D7_0113000.1-p1:transcript=PF3D7_0113000.1:gene=PF3D7_0113000:organism=Plasmodium_falciparum_3D7:gene_product=glutamic_acid-rich_protein:transcript_product=glutamic_acid-rich_protein:location=Pf3D7_01_v3:487892-490127(-):protein_length=673:sequence_SO=chromosome:SO=protein_coding_seq20	PF3D7_0113000.1-p1	(476, 537)	glutamic_acid-rich_protein	RPLSQPQCKLIDEPEQLTLMDKSKVEEKNLSIQEQLIGTIGRVNVVPRRDNHKKKMAKIEEA
PF3D7_0113000.1-p1:transcript=PF3D7_0113000.1:gene=PF3D7_0113000:organism=Plasmodium_falciparum_3D7:gene_product=glutamic_acid-rich_protein:transcript_product=glutamic_acid-rich_protein:location=Pf3D7_01_v3:487892-490127(-):protein_length=673:sequence_SO=chromosome:SO=protein_coding_seq21	PF3D7_0113000.1-p1	(501, 562)	glutamic_acid-rich_protein	EEKNLSIQEQLIGTIGRVNVVPRRDNHKKKMAKIEEAELQKQKHVDKEEDKKEESKEVEEES
PF3D7_0510000.1-p1:transcript=PF3D7_0510000.1:gene=PF3D7_0510000:organism=Plasmodium_falciparum_3D7:gene_product=conserved_Plasmodium_protein__unknown_function:transcript_product=conserved_Plasmodium_protein__unknown_function:location=Pf3D7_05_v3:418136-421425(+):protein_length=782:sequence_SO=chromosome:SO=protein_coding_seq15	PF3D7_0510000.1-p1	(351, 412)	PF3D7_0510000.1-p1conserved_Plasmodium_protein__unknown_function	ESDGDIAEEKINNDKNNNKKEINNKQIYNKNDILIHPHKNNIKENTEKDLLKILNLNLTYAC
PF3D7_0510000.1-p1:transcript=PF3D7_0510000.1:gene=PF3D7_0510000:organism=Plasmodium_falciparum_3D7:gene_product=conserved_Plasmodium_protein__unknown_function:transcript_product=conserved_Plasmodium_protein__unknown_function:location=Pf3D7_05_v3:418136-421425(+):protein_length=782:sequence_SO=chromosome:SO=protein_coding_seq14	PF3D7_0510000.1-p1	(326, 387)	PF3D7_0510000.1-p1conserved_Plasmodium_protein__unknown_function	KENDDDEEKENDDDDEKANYYVEKKESDGDIAEEKINNDKNNNKKEINNKQIYNKNDILIHP
PF3D7_0904600.1-p1:transcript=PF3D7_0904600.1:gene=PF3D7_0904600:organism=Plasmodium_falciparum_3D7:gene_product=ubiquitin_specific_protease__putative:transcript_product=ubiquitin_specific_protease__putative:location=Pf3D7_09_v3:212515-217983(+):protein_length=1770:sequence_SO=chromosome:SO=protein_coding_seq1	PF3D7_0904600.1-p1	(1, 62)	PF3D7_0904600.1-p1ubiquitin_specific_protease__putative	MIKDKKFIIENINNKVISKDNMTKKGKKICELKEFQNINEFNNSVLISNNKYILSDLKKNDN
PF3D7_0904600.1-p1:transcript=PF3D7_0904600.1:gene=PF3D7_0904600:organism=Plasmodium_falciparum_3D7:gene_product=ubiquitin_specific_protease__putative:transcript_product=ubiquitin_specific_protease__putative:location=Pf3D7_09_v3:212515-217983(+):protein_length=1770:sequence_SO=chromosome:SO=protein_coding_seq2	PF3D7_0904600.1-p1	(26, 87)	PF3D7_0904600.1-p1ubiquitin_specific_protease__putative	GKKICELKEFQNINEFNNSVLISNNKYILSDLKKNDNIIQNNKNVPSSNSAVNFVKDIGQHD
PF3D7_0904600.1-p1:transcript=PF3D7_0904600.1:gene=PF3D7_0904600:organism=Plasmodium_falciparum_3D7:gene_product=ubiquitin_specific_protease__putative:transcript_product=ubiquitin_specific_protease__putative:location=Pf3D7_09_v3:212515-217983(+):protein_length=1770:sequence_SO=chromosome:SO=protein_coding_seq9	PF3D7_0904600.1-p1	(201, 262)	PF3D7_0904600.1-p1ubiquitin_specific_protease__putative	KKDYNHINENFQENINSNSNLKKKKGTYIKNCHAENYNRPLNDNSNNISKDDIKEKKNNNIN
PF3D7_0903400.1-p1:transcript=PF3D7_0903400.1:gene=PF3D7_0903400:organism=Plasmodium_falciparum_3D7:gene_product=ATP-dependent_RNA_helicase_DDX60__putative:transcript_product=ATP-dependent_RNA_helicase_DDX60__putative:location=Pf3D7_09_v3:151700-159541(-):protein_length=2536:sequence_SO=chromosome:SO=protein_coding_seq45	PF3D7_0903400.1-p1	(1101, 1162)	PF3D7_0903400.1-p1ATP-dependent_RNA_helicase_DDX60__putative	YVKLKKDTYNASSNDGKDEAGNKVDECVSSGKKGKENKKEESNSKKKISKGKKENNDTKDVN
RAJ116var11_seq2	RAJ116var11	(26, 87)	var	SVKDLLEDIGKSIQKQAKDAAEKRSNGELQGDLSKARFKDGKNKATKLCELEHTKHTNAVNV
RAJ116var11_seq3	RAJ116var11	(51, 112)	var	NGELQGDLSKARFKDGKNKATKLCELEHTKHTNAVNVPKDRDPCYGREEKRFSDERSGQCTY
PF3D7_0400400.1-p1:transcript=PF3D7_0400400.1:gene=PF3D7_0400400:organism=Plasmodium_falciparum_3D7:gene_product=erythrocyte_membrane_protein_1__PfEMP1:transcript_product=erythrocyte_membrane_protein_1__PfEMP1:location=Pf3D7_04_v3:45555-56860(-):protein_length=3467:sequence_SO=chromosome:SO=protein_coding_seq130	PF3D7_0400400.1-p1	(3226, 3287)	var	YSGEEINYNINMSTNTNNDIPKYVSNNVYSGIDLINDTLSGNKHIDIYDEVLKRKENELFGT
PF3D7_0400400.1-p1:transcript=PF3D7_0400400.1:gene=PF3D7_0400400:organism=Plasmodium_falciparum_3D7:gene_product=erythrocyte_membrane_protein_1__PfEMP1:transcript_product=erythrocyte_membrane_protein_1__PfEMP1:location=Pf3D7_04_v3:45555-56860(-):protein_length=3467:sequence_SO=chromosome:SO=protein_coding_seq131	PF3D7_0400400.1-p1	(3251, 3312)	var	NNVYSGIDLINDTLSGNKHIDIYDEVLKRKENELFGTNHTKNTSNNSVAKNTNSDSIMNQLD
PF3D7_0632500.1-p1:transcript=PF3D7_0632500.1:gene=PF3D7_0632500:organism=Plasmodium_falciparum_3D7:gene_product=erythrocyte_membrane_protein_1__PfEMP1:transcript_product=erythrocyte_membrane_protein_1__PfEMP1:location=Pf3D7_06_v3:1353946-1366430(-):protein_length=3954:sequence_SO=chromosome:SO=protein_coding_seq62	PF3D7_0632500.1-p1	(1526, 1587)	var	TTLEDFAKTPQFLRWFTEWGDDFCQQQKEQLVTLQEACPNGICEQSEEEKKKCKSACEKYQA
PF3D7_0203000.1-p1:transcript=PF3D7_0203000.1:gene=PF3D7_0203000:organism=Plasmodium_falciparum_3D7:gene_product=repetitive_organellar_protein__putative:transcript_product=repetitive_organellar_protein__putative:location=Pf3D7_02_v3:141625-147564(-):protein_length=1979:sequence_SO=chromosome:SO=protein_coding_seq72	PF3D7_0203000.1-p1	(1776, 1837)	PF3D7_0203000.1-p1repetitive_organellar_protein__putative	KLKRVKNLMKEINQNVFIEKYDDISKELDNFSDGYNEQNEQHVMDPILLNNNKNKNNKLITE
PFIT_0201900.1-p1:transcript=PFIT_0201900.1:gene=PFIT_0201900:organism=Plasmodium_falciparum_IT:gene_product=conserved_Plasmodium_protein__unknown_function:transcript_product=conserved_Plasmodium_protein__unknown_function:location=PfIT_02_v3:75412-79587(-):protein_length=1321:sequence_SO=chromosome:SO=protein_coding_seq7	PFIT_0201900.1-p1	(151, 212)	PFIT_0201900.1-p1conserved_Plasmodium_protein__unknown_function	SNNSNIFVNDSHMEHFDDITDEFFKIDQTNFSFFQFNTSFENKKNVNEEELMKHTDNINICD
PFL1960w_D2_seq9	PFL1960w_D2	(201, 262)	var	CSEHLKNSAYFRVTCSDKQGESIANHKCRCPMTSDGKPNDQVPTYFDYVPQYLRWFEEWAED
PFIT_1403900.1-p1:transcript=PFIT_1403900.1:gene=PFIT_1403900:organism=Plasmodium_falciparum_IT:gene_product=conserved_Plasmodium_protein__unknown_function:transcript_product=conserved_Plasmodium_protein__unknown_function:location=PfIT_14_v3:140947-143405(+):protein_length=433:sequence_SO=chromosome:SO=protein_coding_seq6	PFIT_1403900.1-p1	(126, 187)	PFIT_1403900.1-p1conserved_Plasmodium_protein__unknown_function	RKNERKKKYPNNNKNKENKIIKIKSDDYYLNQLVKKEDTYTQCVEQKSVENNNINTYYNNNN
PFIT_1403900.1-p1:transcript=PFIT_1403900.1:gene=PFIT_1403900:organism=Plasmodium_falciparum_IT:gene_product=conserved_Plasmodium_protein__unknown_function:transcript_product=conserved_Plasmodium_protein__unknown_function:location=PfIT_14_v3:140947-143405(+):protein_length=433:sequence_SO=chromosome:SO=protein_coding_seq5	PFIT_1403900.1-p1	(101, 162)	PFIT_1403900.1-p1conserved_Plasmodium_protein__unknown_function	NEQQNEQKNEQKNEQNEQKNERKNERKNERKKKYPNNNKNKENKIIKIKSDDYYLNQLVKKE
PFIT_0403300.1-p1:transcript=PFIT_0403300.1:gene=PFIT_0403300:organism=Plasmodium_falciparum_IT:gene_product=conserved_Plasmodium_membrane_protein__unknown_function:transcript_product=conserved_Plasmodium_membrane_protein__unknown_function:location=PfIT_04_v3:276621-289001(+):protein_length=4126:sequence_SO=chromosome:SO=protein_coding_seq110	PFIT_0403300.1-p1	(2726, 2787)	PFIT_0403300.1-p1conserved_Plasmodium_membrane_protein__unknown_function	KSKSDGSTCSSSHSIRNIEDTLSDISFSSSCEKKKKKINKNKSEKRINRKKCDKKDCLKDDE
PF3D7_1245600.1-p1:transcript=PF3D7_1245600.1:gene=PF3D7_1245600:organism=Plasmodium_falciparum_3D7:gene_product=kinesin__putative:transcript_product=kinesin__putative:location=Pf3D7_12_v3:1900249-1905066(-):protein_length=1605:sequence_SO=chromosome:SO=protein_coding_seq20	PF3D7_1245600.1-p1	(476, 537)	PF3D7_1245600.1-p1kinesin__putative	NDKDDDKGNDKGNDKGNDKDNDKGNDKGNDKDNDKGNDKGNDKGNHNINDNINDNLNDNLKD
PF3D7_0712400.1-p1:transcript=PF3D7_0712400.1:gene=PF3D7_0712400:organism=Plasmodium_falciparum_3D7:gene_product=erythrocyte_membrane_protein_1__PfEMP1:transcript_product=erythrocyte_membrane_protein_1__PfEMP1:location=Pf3D7_07_v3:552158-559078(-):protein_length=2064:sequence_SO=chromosome:SO=protein_coding_seq18	PF3D7_0712400.1-p1	(426, 487)	var	ELLSNQKECKNHPEVKGKNSIDFKNDNDTFSRTEICEPCPWCGVKKQEDGNWKRLERGHPHC
RAJ116var31_seq48	RAJ116var31	(1176, 1237)	var	QNGKPGTTGTYKDKYDYNTVKLDDTSGAKSNDNPTLEEFSKRPTFFRWLEEWGEEFCRKRTH
RAJ116var31_seq43	RAJ116var31	(1051, 1112)	var	KNKDPQTELNDGTIPEEFKRQMFYTLGDYRDICIGKTPHGIDTVSGKETDMQKIKETIDKVF
RAJ116var31_seq42	RAJ116var31	(1026, 1087)	var	KEKEKQEKKDAKGQIYESGGKDDENKNKDPQTELNDGTIPEEFKRQMFYTLGDYRDICIGKT
RAJ116var31_seq47	RAJ116var31	(1151, 1212)	var	LTYKENEKDKKIKKDDEVYNKFFGTQNGKPGTTGTYKDKYDYNTVKLDDTSGAKSNDNPTLE
PFIT_1445300.1-p1:transcript=PFIT_1445300.1:gene=PFIT_1445300:organism=Plasmodium_falciparum_IT:gene_product=conserved_Plasmodium_protein__unknown_function:transcript_product=conserved_Plasmodium_protein__unknown_function:location=PfIT_14_v3:1827097-1850225(-):protein_length=7175:sequence_SO=chromosome:SO=protein_coding_seq135	PFIT_1445300.1-p1	(3351, 3412)	PFIT_1445300.1-p1conserved_Plasmodium_protein__unknown_function	REETEEIDLEGTIKTYNEKEGNTNDKLNEKGNEKSNEKSNEKSNEKINDKSNEKINEKSNEK
PFIT_1445300.1-p1:transcript=PFIT_1445300.1:gene=PFIT_1445300:organism=Plasmodium_falciparum_IT:gene_product=conserved_Plasmodium_protein__unknown_function:transcript_product=conserved_Plasmodium_protein__unknown_function:location=PfIT_14_v3:1827097-1850225(-):protein_length=7175:sequence_SO=chromosome:SO=protein_coding_seq136	PFIT_1445300.1-p1	(3376, 3437)	PFIT_1445300.1-p1conserved_Plasmodium_protein__unknown_function	KLNEKGNEKSNEKSNEKSNEKINDKSNEKINEKSNEKSNEKSNEKSNDKRVDKYRGDKGNEY
PFIT_1445300.1-p1:transcript=PFIT_1445300.1:gene=PFIT_1445300:organism=Plasmodium_falciparum_IT:gene_product=conserved_Plasmodium_protein__unknown_function:transcript_product=conserved_Plasmodium_protein__unknown_function:location=PfIT_14_v3:1827097-1850225(-):protein_length=7175:sequence_SO=chromosome:SO=protein_coding_seq137	PFIT_1445300.1-p1	(3401, 3462)	PFIT_1445300.1-p1conserved_Plasmodium_protein__unknown_function	SNEKINEKSNEKSNEKSNEKSNDKRVDKYRGDKGNEYIKSDQQTENQKEKMILKEEKISGKS
PF3D7_0109700.1-p1:transcript=PF3D7_0109700.1:gene=PF3D7_0109700:organism=Plasmodium_falciparum_3D7:gene_product=rRNA_biogenesis_protein_RRP36__putative:transcript_product=rRNA_biogenesis_protein_RRP36__putative:location=Pf3D7_01_v3:379149-379806(-):protein_length=183:sequence_SO=chromosome:SO=protein_coding_seq4	PF3D7_0109700.1-p1	(76, 137)	PF3D7_0109700.1-p1rRNA_biogenesis_protein_RRP36__putative	EKKLKSKNITQEEKDELKKKYNDYKSTDILLKKKEEERKLKAELVKQEKQNILTKNKKPYYY
PF3D7_0918700.1-p1:transcript=PF3D7_0918700.1:gene=PF3D7_0918700:organism=Plasmodium_falciparum_3D7:gene_product=conserved_Plasmodium_protein__unknown_function:transcript_product=conserved_Plasmodium_protein__unknown_function:location=Pf3D7_09_v3:769452-772105(+):protein_length=737:sequence_SO=chromosome:SO=protein_coding_seq12	PF3D7_0918700.1-p1	(276, 337)	PF3D7_0918700.1-p1conserved_Plasmodium_protein__unknown_function	IDSDNMSIDIEKSVIPRISEKRDSLLNHIVKMPLKYAYKNGLSPRNSTARSEDKDDKNNDNT
PF3D7_0918700.1-p1:transcript=PF3D7_0918700.1:gene=PF3D7_0918700:organism=Plasmodium_falciparum_3D7:gene_product=conserved_Plasmodium_protein__unknown_function:transcript_product=conserved_Plasmodium_protein__unknown_function:location=Pf3D7_09_v3:769452-772105(+):protein_length=737:sequence_SO=chromosome:SO=protein_coding_seq13	PF3D7_0918700.1-p1	(301, 362)	PF3D7_0918700.1-p1conserved_Plasmodium_protein__unknown_function	LNHIVKMPLKYAYKNGLSPRNSTARSEDKDDKNNDNTKDDNIKDDNIKDDNIKDDNIKDDNI
PF3D7_0918700.1-p1:transcript=PF3D7_0918700.1:gene=PF3D7_0918700:organism=Plasmodium_falciparum_3D7:gene_product=conserved_Plasmodium_protein__unknown_function:transcript_product=conserved_Plasmodium_protein__unknown_function:location=Pf3D7_09_v3:769452-772105(+):protein_length=737:sequence_SO=chromosome:SO=protein_coding_seq14	PF3D7_0918700.1-p1	(326, 387)	PF3D7_0918700.1-p1conserved_Plasmodium_protein__unknown_function	SEDKDDKNNDNTKDDNIKDDNIKDDNIKDDNIKDDNIKDDNIKDDNIKDDNTKDDNIKDDNI
PF3D7_0918700.1-p1:transcript=PF3D7_0918700.1:gene=PF3D7_0918700:organism=Plasmodium_falciparum_3D7:gene_product=conserved_Plasmodium_protein__unknown_function:transcript_product=conserved_Plasmodium_protein__unknown_function:location=Pf3D7_09_v3:769452-772105(+):protein_length=737:sequence_SO=chromosome:SO=protein_coding_seq15	PF3D7_0918700.1-p1	(351, 412)	PF3D7_0918700.1-p1conserved_Plasmodium_protein__unknown_function	NIKDDNIKDDNIKDDNIKDDNIKDDNTKDDNIKDDNIKDDNTKDDNIKDDNIKDDNIKDDNT
PF3D7_0918700.1-p1:transcript=PF3D7_0918700.1:gene=PF3D7_0918700:organism=Plasmodium_falciparum_3D7:gene_product=conserved_Plasmodium_protein__unknown_function:transcript_product=conserved_Plasmodium_protein__unknown_function:location=Pf3D7_09_v3:769452-772105(+):protein_length=737:sequence_SO=chromosome:SO=protein_coding_seq16	PF3D7_0918700.1-p1	(376, 437)	PF3D7_0918700.1-p1conserved_Plasmodium_protein__unknown_function	NTKDDNIKDDNIKDDNTKDDNIKDDNIKDDNIKDDNTINDNKNNDNKNNDNNNNDNILPNVT
PFIT_1235100.1-p1:transcript=PFIT_1235100.1:gene=PFIT_1235100:organism=Plasmodium_falciparum_IT:gene_product=tetQ_family_GTPase__putative:transcript_product=tetQ_family_GTPase__putative:location=PfIT_12_v3:1427102-1430548(-):protein_length=1148:sequence_SO=chromosome:SO=protein_coding_seq34	PFIT_1235100.1-p1	(826, 887)	PFIT_1235100.1-p1tetQ_family_GTPase__putative	YDDIRFEDNKKMYISTTNDDRQNYDEHHNINILDNMEIKESTEKDRKKNYVYNNLKLGNSKS
PFIT_1235100.1-p1:transcript=PFIT_1235100.1:gene=PFIT_1235100:organism=Plasmodium_falciparum_IT:gene_product=tetQ_family_GTPase__putative:transcript_product=tetQ_family_GTPase__putative:location=PfIT_12_v3:1427102-1430548(-):protein_length=1148:sequence_SO=chromosome:SO=protein_coding_seq35	PFIT_1235100.1-p1	(851, 912)	PFIT_1235100.1-p1tetQ_family_GTPase__putative	EHHNINILDNMEIKESTEKDRKKNYVYNNLKLGNSKSMYDTKGVKNWVHKYNDDHDKIYLED
PFIT_0206100.1-p1:transcript=PFIT_0206100.1:gene=PFIT_0206100:organism=Plasmodium_falciparum_IT:gene_product=merozoite_surface_protein_2:transcript_product=merozoite_surface_protein_2:location=PfIT_02_v3:220006-220785(-):protein_length=259:sequence_SO=chromosome:SO=protein_coding_seq5	PFIT_0206100.1-p1	(101, 162)	merozoite_surface_protein_2	TTTTTTNDAEASTSTSSENPNHNNAETNQANKETQNNSNVQQDSQTKSNVPPTQDADTKSPT
PF3D7_1410400.1-p1:transcript=PF3D7_1410400.1:gene=PF3D7_1410400:organism=Plasmodium_falciparum_3D7:gene_product=rhoptry-associated_protein_1:transcript_product=rhoptry-associated_protein_1:location=Pf3D7_14_v3:420442-422790(+):protein_length=782:sequence_SO=chromosome:SO=protein_coding_seq7	PF3D7_1410400.1-p1	(151, 212)	rhoptry-associated_protein_1	KSSSPSNVKSASPHGESNSSEESTTKSSKRSASVAGIVGADEEAPPAPKNTLTPLEELYPTN
PF3D7_1410400.1-p1:transcript=PF3D7_1410400.1:gene=PF3D7_1410400:organism=Plasmodium_falciparum_3D7:gene_product=rhoptry-associated_protein_1:transcript_product=rhoptry-associated_protein_1:location=Pf3D7_14_v3:420442-422790(+):protein_length=782:sequence_SO=chromosome:SO=protein_coding_seq5	PF3D7_1410400.1-p1	(101, 162)	rhoptry-associated_protein_1	RVRSASAAAILEEDDSKDDMEFKASPSVVKTSTPSGTQTSGLKSSSPSSTKSSSPSNVKSAS
PF3D7_1410400.1-p1:transcript=PF3D7_1410400.1:gene=PF3D7_1410400:organism=Plasmodium_falciparum_3D7:gene_product=rhoptry-associated_protein_1:transcript_product=rhoptry-associated_protein_1:location=Pf3D7_14_v3:420442-422790(+):protein_length=782:sequence_SO=chromosome:SO=protein_coding_seq3	PF3D7_1410400.1-p1	(51, 112)	rhoptry-associated_protein_1	INKKEFLNSYEDKFSSESFLENKSSVDDGNINLTDTSTSNKSSKKGHGRSRVRSASAAAILE
PF3D7_0621300.1-p1:transcript=PF3D7_0621300.1:gene=PF3D7_0621300:organism=Plasmodium_falciparum_3D7:gene_product=mRNA_binding_Pumilio-homology_domain_protein__putative:transcript_product=mRNA_binding_Pumilio-homology_domain_protein__putative:location=Pf3D7_06_v3:873809-876190(+):protein_length=793:sequence_SO=chromosome:SO=protein_coding_seq5	PF3D7_0621300.1-p1	(101, 162)	PF3D7_0621300.1-p1mRNA_binding_Pumilio-homology_domain_protein__putative	NNNNNNKSSNMKKRNNNHDKYSIQIKYKNILNDENLSKSKKRKLIKEHRKKEMIENYDYYKK
PF3D7_0621300.1-p1:transcript=PF3D7_0621300.1:gene=PF3D7_0621300:organism=Plasmodium_falciparum_3D7:gene_product=mRNA_binding_Pumilio-homology_domain_protein__putative:transcript_product=mRNA_binding_Pumilio-homology_domain_protein__putative:location=Pf3D7_06_v3:873809-876190(+):protein_length=793:sequence_SO=chromosome:SO=protein_coding_seq4	PF3D7_0621300.1-p1	(76, 137)	PF3D7_0621300.1-p1mRNA_binding_Pumilio-homology_domain_protein__putative	IIKGKNDIKKNNNKKNNNKNNNNKNNNNNNNKSSNMKKRNNNHDKYSIQIKYKNILNDENLS
PF3D7_1345000.1-p1:transcript=PF3D7_1345000.1:gene=PF3D7_1345000:organism=Plasmodium_falciparum_3D7:gene_product=conserved_Plasmodium_protein__unknown_function:transcript_product=conserved_Plasmodium_protein__unknown_function:location=Pf3D7_13_v3:1807159-1809617(+):protein_length=336:sequence_SO=chromosome:SO=protein_coding_seq12	PF3D7_1345000.1-p1	(276, 337)	PF3D7_1345000.1-p1conserved_Plasmodium_protein__unknown_function	IRRECRKTCCICHNELSENDKNEIINKVKLEKKENEKKSKLLFKVMKLQAENKDYPRKDICS
IT4var23_seq12	IT4var23	(276, 337)	var	FRATCNDTGQGPSQTHNKCRCDKDKGANAGKPKAGDGDVTIVPTYFDYVPQYLRWFEEWAED
PF3D7_0412700.1-p1:transcript=PF3D7_0412700.1:gene=PF3D7_0412700:organism=Plasmodium_falciparum_3D7:gene_product=erythrocyte_membrane_protein_1__PfEMP1:transcript_product=erythrocyte_membrane_protein_1__PfEMP1:location=Pf3D7_04_v3:561667-569342(-):protein_length=2277:sequence_SO=chromosome:SO=protein_coding_seq12	PF3D7_0412700.1-p1	(276, 337)	var	TGNAYFRPTCSDSDGKGSFSQANDKCRCKDKKGKNTDQVPTYFDYVPQYLRWFEEWAEDFCR
DD2var16_seq40	DD2var16	(976, 1037)	var	EREDIEKHEENVTYTSHVGEELQKKLEENGEIPEEFKRQMFYTLGDYRDILFGNTDIVSKAS
DD2var16_seq41	DD2var16	(1001, 1062)	var	LEENGEIPEEFKRQMFYTLGDYRDILFGNTDIVSKASSDDKNIETIKNKIDKILPKNGGTPP
PFIT_bin00100.1-p1:transcript=PFIT_bin00100.1:gene=PFIT_bin00100:organism=Plasmodium_falciparum_IT:gene_product=stB_CS2var_-_erythrocyte_membrane_protein_1__putative:transcript_product=stB_CS2var_-_erythrocyte_membrane_protein_1__putative:location=PfIT_bin_v3_archived_contig_1:7-6690(+):protein_length=2228:sequence_SO=random_sequence:SO=protein_coding_seq44	PFIT_bin00100.1-p1	(1076, 1137)	var	CALTNGLSESEKKNILQDYSYNKLNNAEKDDCCLEKFASKPQFLRWYVEWSDEFCRERKKLE
PFIT_bin00100.1-p1:transcript=PFIT_bin00100.1:gene=PFIT_bin00100:organism=Plasmodium_falciparum_IT:gene_product=stB_CS2var_-_erythrocyte_membrane_protein_1__putative:transcript_product=stB_CS2var_-_erythrocyte_membrane_protein_1__putative:location=PfIT_bin_v3_archived_contig_1:7-6690(+):protein_length=2228:sequence_SO=random_sequence:SO=protein_coding_seq45	PFIT_bin00100.1-p1	(1101, 1162)	var	NAEKDDCCLEKFASKPQFLRWYVEWSDEFCRERKKLEDKVEDVCIKAKDYEGCKNNKSNNSC
PF3D7_1144800.1-p1:transcript=PF3D7_1144800.1:gene=PF3D7_1144800:organism=Plasmodium_falciparum_3D7:gene_product=conserved_Plasmodium_protein__unknown_function:transcript_product=conserved_Plasmodium_protein__unknown_function:location=Pf3D7_11_v3:1774750-1776726(+):protein_length=658:sequence_SO=chromosome:SO=protein_coding_seq13	PF3D7_1144800.1-p1	(301, 362)	PF3D7_1144800.1-p1conserved_Plasmodium_protein__unknown_function	GNEKFDKNEKNEKFDKNEKNQNIDDIEIYNNSDKCDNEKITKNKNNIKYNINIMNNISTNKY
PFIT_0411500.1-p1:transcript=PFIT_0411500.1:gene=PFIT_0411500:organism=Plasmodium_falciparum_IT:gene_product=BC_ITvar27_-_erythrocyte_membrane_protein_1__putative:transcript_product=BC_ITvar27_-_erythrocyte_membrane_protein_1__putative:location=PfIT_04_v3:615265-626117(-):protein_length=3168:sequence_SO=chromosome:SO=protein_coding_seq17	PFIT_0411500.1-p1	(401, 462)	var	GGSRQKRDAGGTTTTNYDGYEKKFYDELNKSEYRTVDKFLEKLSNEEICTKVKDEEGGTIDF
PF3D7_1100500.1-p1:transcript=PF3D7_1100500.1:gene=PF3D7_1100500:organism=Plasmodium_falciparum_3D7:gene_product=rifin:transcript_product=rifin:location=Pf3D7_11_v3:51623-52751(-):protein_length=327:sequence_SO=chromosome:SO=protein_coding_seq3	PF3D7_1100500.1-p1	(51, 112)	rifin	TSIYDYDEDMKSVKDNFDRQTSHRFEEYEKRMNVKRQKCKEQCDKEVQKIILKDKIEKELTV
PFI0005w_D6_seq10	PFI0005w_D6	(226, 287)	var	DDPKYVSNNVYSGIDLINDSLNSGNQHIDIYDELLKRKENELFGTNHVKQTSIHSVAKPISD
PF3D7_1117900.1-p1:transcript=PF3D7_1117900.1:gene=PF3D7_1117900:organism=Plasmodium_falciparum_3D7:gene_product=conserved_Plasmodium_protein__unknown_function:transcript_product=conserved_Plasmodium_protein__unknown_function:location=Pf3D7_11_v3:678752-683281(+):protein_length=1471:sequence_SO=chromosome:SO=protein_coding_seq54	PF3D7_1117900.1-p1	(1326, 1387)	PF3D7_1117900.1-p1conserved_Plasmodium_protein__unknown_function	NDTTTKHKSFSNKQIFNKELLNKEKAILSDTEIQFRKKNSIDQPKENLPTNTSNTKNFLKKN
PF3D7_1117900.1-p1:transcript=PF3D7_1117900.1:gene=PF3D7_1117900:organism=Plasmodium_falciparum_3D7:gene_product=conserved_Plasmodium_protein__unknown_function:transcript_product=conserved_Plasmodium_protein__unknown_function:location=Pf3D7_11_v3:678752-683281(+):protein_length=1471:sequence_SO=chromosome:SO=protein_coding_seq53	PF3D7_1117900.1-p1	(1301, 1362)	PF3D7_1117900.1-p1conserved_Plasmodium_protein__unknown_function	NFNNHLRIKVSVKNPNEESTIRHIKNDTTTKHKSFSNKQIFNKELLNKEKAILSDTEIQFRK
PF3D7_0201900.1-p1:transcript=PF3D7_0201900.1:gene=PF3D7_0201900:organism=Plasmodium_falciparum_3D7:gene_product=erythrocyte_membrane_protein_3:transcript_product=erythrocyte_membrane_protein_3:location=Pf3D7_02_v3:91318-98838(-):protein_length=2441:sequence_SO=chromosome:SO=protein_coding_seq6	PF3D7_0201900.1-p1	(126, 187)	erythrocyte_membrane_protein_3	AQKAKDLTKKESQDSSSEKSLKEKVNGEALKEKENKETLKKKELENQKEKEEKNKIKDNNDE
PF3D7_0201900.1-p1:transcript=PF3D7_0201900.1:gene=PF3D7_0201900:organism=Plasmodium_falciparum_3D7:gene_product=erythrocyte_membrane_protein_3:transcript_product=erythrocyte_membrane_protein_3:location=Pf3D7_02_v3:91318-98838(-):protein_length=2441:sequence_SO=chromosome:SO=protein_coding_seq5	PF3D7_0201900.1-p1	(101, 162)	erythrocyte_membrane_protein_3	QKTEKNEKARNALKEKKLKEQKKNDAQKAKDLTKKESQDSSSEKSLKEKVNGEALKEKENKE
PFIT_1459100.1-p1:transcript=PFIT_1459100.1:gene=PFIT_1459100:organism=Plasmodium_falciparum_IT:gene_product=conserved_Plasmodium_protein__unknown_function:transcript_product=conserved_Plasmodium_protein__unknown_function:location=PfIT_14_v3:2399554-2409873(+):protein_length=3439:sequence_SO=chromosome:SO=protein_coding_seq46	PFIT_1459100.1-p1	(1126, 1187)	PFIT_1459100.1-p1conserved_Plasmodium_protein__unknown_function	KNVDDNIYQPVIGQNDTYDNNNRTSVQFNFDNLEDNKKEDNKNEDNKNEDNKKEDNKKEDNK
PF3D7_1239700.1-p1:transcript=PF3D7_1239700.1:gene=PF3D7_1239700:organism=Plasmodium_falciparum_3D7:gene_product=ATP-dependent_zinc_metalloprotease_FTSH_1:transcript_product=ATP-dependent_zinc_metalloprotease_FTSH_1:location=Pf3D7_12_v3:1655487-1658129(+):protein_length=880:sequence_SO=chromosome:SO=protein_coding_seq5	PF3D7_1239700.1-p1	(101, 162)	ATP-dependent_zinc_metalloprotease_FTSH_1	TNYRTNNSSTSLKSYGNEKNKKSDNNGKVPMKDQSPNKVSPHFKPIRFEEIAGIDESKLELL
PFIT_0611200.1-p1:transcript=PFIT_0611200.1:gene=PFIT_0611200:organism=Plasmodium_falciparum_IT:gene_product=leucine-rich_repeat_protein:transcript_product=leucine-rich_repeat_protein:location=PfIT_06_v3:454777-461273(-):protein_length=1838:sequence_SO=chromosome:SO=protein_coding_seq47	PFIT_0611200.1-p1	(1151, 1212)	leucine-rich_repeat_protein	ICISKQENAQGIFNEKRNKEQLNKQGTNGSMNGGTNGSRDGGTNGGTNGNMNGNKDKYQMED
PF3D7_0506900.1-p1:transcript=PF3D7_0506900.1:gene=PF3D7_0506900:organism=Plasmodium_falciparum_3D7:gene_product=rhomboid_protease_ROM4:transcript_product=rhomboid_protease_ROM4:location=Pf3D7_05_v3:288776-291055(-):protein_length=759:sequence_SO=chromosome:SO=protein_coding_seq1	PF3D7_0506900.1-p1	(1, 62)	rhomboid_protease_ROM4	MGSNTGFNPKNAEKKRSSIFSDLEIPQGDVKKKASIFNNMEKKKMTIFKKTKGENNEEKKKR
PF3D7_0506900.1-p1:transcript=PF3D7_0506900.1:gene=PF3D7_0506900:organism=Plasmodium_falciparum_3D7:gene_product=rhomboid_protease_ROM4:transcript_product=rhomboid_protease_ROM4:location=Pf3D7_05_v3:288776-291055(-):protein_length=759:sequence_SO=chromosome:SO=protein_coding_seq6	PF3D7_0506900.1-p1	(126, 187)	rhomboid_protease_ROM4	FLINKDEKKESFLINKDEKEKSFSINGDEKKESFSINGDEKKESFSINEDETKKSCSINDDE
PF3D7_0506900.1-p1:transcript=PF3D7_0506900.1:gene=PF3D7_0506900:organism=Plasmodium_falciparum_3D7:gene_product=rhomboid_protease_ROM4:transcript_product=rhomboid_protease_ROM4:location=Pf3D7_05_v3:288776-291055(-):protein_length=759:sequence_SO=chromosome:SO=protein_coding_seq4	PF3D7_0506900.1-p1	(76, 137)	rhomboid_protease_ROM4	NTMKINIFNNNNEKKESFSINGDEKKKSFSINGDEKKESFSINGDEKKESFLINKDEKKESF
PF3D7_0506900.1-p1:transcript=PF3D7_0506900.1:gene=PF3D7_0506900:organism=Plasmodium_falciparum_3D7:gene_product=rhomboid_protease_ROM4:transcript_product=rhomboid_protease_ROM4:location=Pf3D7_05_v3:288776-291055(-):protein_length=759:sequence_SO=chromosome:SO=protein_coding_seq5	PF3D7_0506900.1-p1	(101, 162)	rhomboid_protease_ROM4	KKSFSINGDEKKESFSINGDEKKESFLINKDEKKESFLINKDEKEKSFSINGDEKKESFSIN
PF3D7_0506900.1-p1:transcript=PF3D7_0506900.1:gene=PF3D7_0506900:organism=Plasmodium_falciparum_3D7:gene_product=rhomboid_protease_ROM4:transcript_product=rhomboid_protease_ROM4:location=Pf3D7_05_v3:288776-291055(-):protein_length=759:sequence_SO=chromosome:SO=protein_coding_seq8	PF3D7_0506900.1-p1	(176, 237)	rhomboid_protease_ROM4	ETKKSCSINDDERKISIFSNNEKKKNSIYSDTQSSKREDEKRISIFSDLETSTNIDDISSKR
PF3D7_1205600.1-p1:transcript=PF3D7_1205600.1:gene=PF3D7_1205600:organism=Plasmodium_falciparum_3D7:gene_product=conserved_Plasmodium_protein__unknown_function:transcript_product=conserved_Plasmodium_protein__unknown_function:location=Pf3D7_12_v3:249336-251399(-):protein_length=333:sequence_SO=chromosome:SO=protein_coding_seq4	PF3D7_1205600.1-p1	(76, 137)	PF3D7_1205600.1-p1conserved_Plasmodium_protein__unknown_function	DLREFYLSFADALLTKEEEKNDLFEFLKKKKQVEVSDNEEAADKEEEVTDEQLAFEMFEFAR
HB3var2csaB_seq89	HB3var2csaB	(2201, 2262)	var	CTIPTTETPPQFLRWIKEWGKNVCIQKEKYKQNVKSECSNVSNIDLDPQASESNNCTSEIRK
PF3D7_1439300.1-p1:transcript=PF3D7_1439300.1:gene=PF3D7_1439300:organism=Plasmodium_falciparum_3D7:gene_product=Sad1/UNC_domain-containing_protein__putative:transcript_product=Sad1/UNC_domain-containing_protein__putative:location=Pf3D7_14_v3:1594505-1600061(+):protein_length=1803:sequence_SO=chromosome:SO=protein_coding_seq16	PF3D7_1439300.1-p1	(376, 437)	PF3D7_1439300.1-p1Sad1/UNC_domain-containing_protein__putative	LFDKDTFFKENYFNDEQQRTDESNVDQQNDMYVIKNNKDSMKGDYYIKKKKKKLVTDNTKDL
PFIT_0104200.1-p1:transcript=PFIT_0104200.1:gene=PFIT_0104200:organism=Plasmodium_falciparum_IT:gene_product=asparagine-rich_antigen_Pfa35-2:transcript_product=asparagine-rich_antigen_Pfa35-2:location=PfIT_01_v3:180325-189549(+):protein_length=3074:sequence_SO=chromosome:SO=protein_coding_seq111	PFIT_0104200.1-p1	(2751, 2812)	asparagine-rich_antigen_Pfa35-2	KLTCDEKLMHDEIEGDRKKIQENVIPSKVDKDIKRRKKKEHFNNSFSKTNIFNNSYNIKNLN
DD2var38_seq12	DD2var38	(276, 337)	var	AKYFREKNSNGNTCTVNKCKCANGDPPTNLDYVPQYLRWFDEWGEEFCRKRKKQLENAKNKC
HB3var39_seq2	HB3var39	(26, 87)	var	KSFLDMIGKDVYDKVHKKDADYRNYLQGHLKDATYSKKPDNEETPKDPCELDYQWHTNVTDG
PF3D7_1023900.1-p1:transcript=PF3D7_1023900.1:gene=PF3D7_1023900:organism=Plasmodium_falciparum_3D7:gene_product=chromodomain-helicase-DNA-binding_protein_1_homolog__putative:transcript_product=chromodomain-helicase-DNA-binding_protein_1_homolog__putative:location=Pf3D7_10_v3:997475-1007461(-):protein_length=3328:sequence_SO=chromosome:SO=protein_coding_seq123	PF3D7_1023900.1-p1	(3051, 3112)	PF3D7_1023900.1-p1chromodomain-helicase-DNA-binding_protein_1_homolog__putative	HEQQEDVLSSGRGRRTRTGTRTSTRTSTRRDMDYKKMEGGRRGGGGKTTSDVTTTNSYEKDE
PF3D7_1008500.1-p1:transcript=PF3D7_1008500.1:gene=PF3D7_1008500:organism=Plasmodium_falciparum_3D7:gene_product=conserved_Plasmodium_membrane_protein__unknown_function:transcript_product=conserved_Plasmodium_membrane_protein__unknown_function:location=Pf3D7_10_v3:351703-355593(+):protein_length=1296:sequence_SO=chromosome:SO=protein_coding_seq29	PF3D7_1008500.1-p1	(701, 762)	PF3D7_1008500.1-p1conserved_Plasmodium_membrane_protein__unknown_function	ENVKNDENVKNDENVKNDENVKNGKNRKIVKNDEDKCVDSPYGQENIMLKKSEDTKNLIKPS
PF3D7_1436300.1-p1:transcript=PF3D7_1436300.1:gene=PF3D7_1436300:organism=Plasmodium_falciparum_3D7:gene_product=translocon_component_PTEX150:transcript_product=translocon_component_PTEX150:location=Pf3D7_14_v3:1479777-1482758(+):protein_length=993:sequence_SO=chromosome:SO=protein_coding_seq7	PF3D7_1436300.1-p1	(151, 212)	translocon_component_PTEX150	DNINNNDNFNNNDNYNDNDNFNEEPPSDDGNKNEDELTEGNQSDDKPMNEEEATINEMGKIT
PF3D7_1436300.1-p1:transcript=PF3D7_1436300.1:gene=PF3D7_1436300:organism=Plasmodium_falciparum_3D7:gene_product=translocon_component_PTEX150:transcript_product=translocon_component_PTEX150:location=Pf3D7_14_v3:1479777-1482758(+):protein_length=993:sequence_SO=chromosome:SO=protein_coding_seq8	PF3D7_1436300.1-p1	(176, 237)	translocon_component_PTEX150	PSDDGNKNEDELTEGNQSDDKPMNEEEATINEMGKITNPFEDMLKGKVDDMDIGKMMNKDNL
PF3D7_0101100.1-p1:transcript=PF3D7_0101100.1:gene=PF3D7_0101100:organism=Plasmodium_falciparum_3D7:gene_product=exported_protein_family_4:transcript_product=exported_protein_family_4:location=Pf3D7_01_v3:69304-70417(-):protein_length=309:sequence_SO=chromosome:SO=protein_coding_seq6	PF3D7_0101100.1-p1	(126, 187)	exported_protein_family_4	IRNKNKNDKGVENISSNTQMEEKNIICKDINSNVILNQNEINDDQMVQKIKENFVKDLMKNE
PF3D7_0101100.1-p1:transcript=PF3D7_0101100.1:gene=PF3D7_0101100:organism=Plasmodium_falciparum_3D7:gene_product=exported_protein_family_4:transcript_product=exported_protein_family_4:location=Pf3D7_01_v3:69304-70417(-):protein_length=309:sequence_SO=chromosome:SO=protein_coding_seq5	PF3D7_0101100.1-p1	(101, 162)	exported_protein_family_4	NNNNNVLKNLNNEEINKQRNMTNERIRNKNKNDKGVENISSNTQMEEKNIICKDINSNVILN
PFIT_bin02100.1-p1:transcript=PFIT_bin02100.1:gene=PFIT_bin02100:organism=Plasmodium_falciparum_IT:gene_product=B_ITvar29_-_erythrocyte_membrane_protein_1__PfEMP1__putative:transcript_product=B_ITvar29_-_erythrocyte_membrane_protein_1__PfEMP1__putative:location=PfIT_bin_v3_archived_contig_6:2856-10980(+):protein_length=2189:sequence_SO=random_sequence:SO=protein_coding_seq64	PFIT_bin02100.1-p1	(1576, 1637)	var	PSEEEDINKKDIIDCMIKDIQTKIGECTSQPSDKTQTTCDENLTPDVEDDEEDLLLEEENTV
PFIT_bin09600.1-p1:transcript=PFIT_bin09600.1:gene=PFIT_bin09600:organism=Plasmodium_falciparum_IT:gene_product=B_ITvar19_-_erythrocyte_membrane_protein_1__PfEMP1__putative:transcript_product=B_ITvar19_-_erythrocyte_membrane_protein_1__PfEMP1__putative:location=PfIT_bin_v3_archived_contig_27:17-4166(+):protein_length=1177:sequence_SO=random_sequence:SO=protein_coding_seq40	PFIT_bin09600.1-p1	(976, 1037)	var	QQKQSSTDGDKMPESLDEKPEKVKDKCNCVLHECSGLSVTDSGIPDGSAFGGGLPPGKCKGL
PFIT_1037600.1-p1:transcript=PFIT_1037600.1:gene=PFIT_1037600:organism=Plasmodium_falciparum_IT:gene_product=gametocyte-specific_protein:transcript_product=gametocyte-specific_protein:location=PfIT_10_v3:1449546-1470959(+):protein_length=7099:sequence_SO=chromosome:SO=protein_coding_seq29	PFIT_1037600.1-p1	(701, 762)	gametocyte-specific_protein	EKIPKELVEEVMPEEDVDEVVPEELVEEVVPEELIEGVIPEELVEDVIPEKVLEKVIPEEII
PFIT_1037600.1-p1:transcript=PFIT_1037600.1:gene=PFIT_1037600:organism=Plasmodium_falciparum_IT:gene_product=gametocyte-specific_protein:transcript_product=gametocyte-specific_protein:location=PfIT_10_v3:1449546-1470959(+):protein_length=7099:sequence_SO=chromosome:SO=protein_coding_seq28	PFIT_1037600.1-p1	(676, 737)	gametocyte-specific_protein	VDEELVEEVTAEEIVEEFVAEVEIEEKIPKELVEEVMPEEDVDEVVPEELVEEVVPEELIEG
PFIT_1037600.1-p1:transcript=PFIT_1037600.1:gene=PFIT_1037600:organism=Plasmodium_falciparum_IT:gene_product=gametocyte-specific_protein:transcript_product=gametocyte-specific_protein:location=PfIT_10_v3:1449546-1470959(+):protein_length=7099:sequence_SO=chromosome:SO=protein_coding_seq23	PFIT_1037600.1-p1	(551, 612)	gametocyte-specific_protein	LTEEEKLTEEEKLTEDEQLIEEEKLTEEEKLTEEEKLTEEEKLTEEEKLTEEEKLTEEEIFI
PFIT_1037600.1-p1:transcript=PFIT_1037600.1:gene=PFIT_1037600:organism=Plasmodium_falciparum_IT:gene_product=gametocyte-specific_protein:transcript_product=gametocyte-specific_protein:location=PfIT_10_v3:1449546-1470959(+):protein_length=7099:sequence_SO=chromosome:SO=protein_coding_seq26	PFIT_1037600.1-p1	(626, 687)	gametocyte-specific_protein	LEDVLMEKMEKEYKEILHEGKSVVTQDMDEKLLSENLEDDLIPEEIIEELVDEELVEEVTAE
PF3D7_1006800.1-p1:transcript=PF3D7_1006800.1:gene=PF3D7_1006800:organism=Plasmodium_falciparum_3D7:gene_product=single-strand_telomeric_DNA-binding_protein_GBP2__putative:transcript_product=single-strand_telomeric_DNA-binding_protein_GBP2__putative:location=Pf3D7_10_v3:277621-279168(+):protein_length=246:sequence_SO=chromosome:SO=protein_coding_seq5	PF3D7_1006800.1-p1	(101, 162)	PF3D7_1006800.1-p1single-strand_telomeric_DNA-binding_protein_GBP2__putative	NNVRKDKFYESRRRRDYDYRKEYRRDDYRRDFRRDEFRRGGGEFRRDYRRDEFRRGGGEFRR
PFIT_0305500.1-p1:transcript=PFIT_0305500.1:gene=PFIT_0305500:organism=Plasmodium_falciparum_IT:gene_product=AP_endonuclease_(DNA-[apurinic_or_apyrimidinic_site]_lyase)__putative:transcript_product=AP_endonuclease_(DNA-[apurinic_or_apyrimidinic_site]_lyase)__putative:location=PfIT_03_v3:222829-224703(-):protein_length=624:sequence_SO=chromosome:SO=protein_coding_seq9	PFIT_0305500.1-p1	(201, 262)	PFIT_0305500.1-p1AP_endonuclease_(DNA-[apurinic_or_apyrimidinic_site]_lyase)__putative	SKDDFVTDVKLEMNDKEEEEEKQKIGQESTHINIKVEKDTFNECNNSNVNEKKRNRSVDIHN
PFCLINvar49_seq81	PFCLINvar49	(2001, 2062)	var	KPKALPSPQAAQPPQPPPPLLPPRLPAAGDGGNDHRARSEPGDQRPLPVPVPQRAPAGDLAR
PFCLINvar49_seq87	PFCLINvar49	(2151, 2212)	var	VKPPPAPAGPAADSSPSSESSEETDKEKPEAKPLAPAPAVPPSTPRPQPLPSDNTSDILKTT
PF3D7_1239100.1-p1:transcript=PF3D7_1239100.1:gene=PF3D7_1239100:organism=Plasmodium_falciparum_3D7:gene_product=mitochondrial_ribosomal_protein_L23_precursor__putative:transcript_product=mitochondrial_ribosomal_protein_L23_precursor__putative:location=Pf3D7_12_v3:1626773-1627928(+):protein_length=269:sequence_SO=chromosome:SO=protein_coding_seq10	PF3D7_1239100.1-p1	(226, 287)	PF3D7_1239100.1-p1mitochondrial_ribosomal_protein_L23_precursor__putative	KQTFPHIDLTPWRRQVKKIYDSGTLAPPESFPVTYNGKETIEYSSENKNIKKSSSSKWKPPS
PF3D7_1038400.1-p1:transcript=PF3D7_1038400.1:gene=PF3D7_1038400:organism=Plasmodium_falciparum_3D7:gene_product=gametocyte-specific_protein:transcript_product=gametocyte-specific_protein:location=Pf3D7_10_v3:1519021-1547825(+):protein_length=9563:sequence_SO=chromosome:SO=protein_coding_seq49	PF3D7_1038400.1-p1	(1201, 1262)	gametocyte-specific_protein	IPEEVVEEIIPEEVVHEAKHEELFEKTVPEVEVQEIIPKELVEVIPEEVLPEELIEEVIPEE
PF3D7_1038400.1-p1:transcript=PF3D7_1038400.1:gene=PF3D7_1038400:organism=Plasmodium_falciparum_3D7:gene_product=gametocyte-specific_protein:transcript_product=gametocyte-specific_protein:location=Pf3D7_10_v3:1519021-1547825(+):protein_length=9563:sequence_SO=chromosome:SO=protein_coding_seq48	PF3D7_1038400.1-p1	(1176, 1237)	gametocyte-specific_protein	EELVEEMKPEEVVEEVVPEELVEEVIPEEVVEEIIPEEVVHEAKHEELFEKTVPEVEVQEII
PF3D7_1038400.1-p1:transcript=PF3D7_1038400.1:gene=PF3D7_1038400:organism=Plasmodium_falciparum_3D7:gene_product=gametocyte-specific_protein:transcript_product=gametocyte-specific_protein:location=Pf3D7_10_v3:1519021-1547825(+):protein_length=9563:sequence_SO=chromosome:SO=protein_coding_seq47	PF3D7_1038400.1-p1	(1151, 1212)	gametocyte-specific_protein	VVEEVVPEELVEEMKPEEVVEEVISEELVEEMKPEEVVEEVVPEELVEEVIPEEVVEEIIPE
PF3D7_1355500.1-p1:transcript=PF3D7_1355500.1:gene=PF3D7_1355500:organism=Plasmodium_falciparum_3D7:gene_product=serine/threonine_protein_phosphatase_5:transcript_product=serine/threonine_protein_phosphatase_5:location=Pf3D7_13_v3:2199594-2201570(+):protein_length=658:sequence_SO=chromosome:SO=protein_coding_seq23	PF3D7_1355500.1-p1	(551, 612)	serine/threonine_protein_phosphatase_5	NEEKGFKPSKRGIGFSFGTDITENFLKINNLSLIIRSHEVRDEGYSLEQNGQLYTVFSAPNY
PF3D7_0115700.1-p1:transcript=PF3D7_0115700.1:gene=PF3D7_0115700:organism=Plasmodium_falciparum_3D7:gene_product=erythrocyte_membrane_protein_1__PfEMP1:transcript_product=erythrocyte_membrane_protein_1__PfEMP1:location=Pf3D7_01_v3:607390-614893(-):protein_length=2203:sequence_SO=chromosome:SO=protein_coding_seq77	PF3D7_0115700.1-p1	(1901, 1962)	var	TASDTQNDIQNDGIPSSKITDNEWNTLKDEFISQYLQSEQPNDVPNDYKSGNSSTNTNITTM
PF3D7_0115700.1-p1:transcript=PF3D7_0115700.1:gene=PF3D7_0115700:organism=Plasmodium_falciparum_3D7:gene_product=erythrocyte_membrane_protein_1__PfEMP1:transcript_product=erythrocyte_membrane_protein_1__PfEMP1:location=Pf3D7_01_v3:607390-614893(-):protein_length=2203:sequence_SO=chromosome:SO=protein_coding_seq76	PF3D7_0115700.1-p1	(1876, 1937)	var	GNNTTASGNNTTASGNNTTASGKNTTASDTQNDIQNDGIPSSKITDNEWNTLKDEFISQYLQ
AAQ73930_seq86	AAQ73930	(2126, 2187)	var	KALEAMKNSFYDYEDIIKGTDMLANIQFKDIKRKLDKLLTKETNNNTKKFDDWWETNKKSIW
PF3D7_1321100.1-p1:transcript=PF3D7_1321100.1:gene=PF3D7_1321100:organism=Plasmodium_falciparum_3D7:gene_product=conserved_Plasmodium_protein__unknown_function:transcript_product=conserved_Plasmodium_protein__unknown_function:location=Pf3D7_13_v3:861442-872332(-):protein_length=3447:sequence_SO=chromosome:SO=protein_coding_seq93	PF3D7_1321100.1-p1	(2301, 2362)	PF3D7_1321100.1-p1conserved_Plasmodium_protein__unknown_function	IKKNSSDKKKNSSDKKINSGDKKINSDDIKKNSDDIKKNSDDIKKNSGDKKKNSGDIKKNSG
PF3D7_1321100.1-p1:transcript=PF3D7_1321100.1:gene=PF3D7_1321100:organism=Plasmodium_falciparum_3D7:gene_product=conserved_Plasmodium_protein__unknown_function:transcript_product=conserved_Plasmodium_protein__unknown_function:location=Pf3D7_13_v3:861442-872332(-):protein_length=3447:sequence_SO=chromosome:SO=protein_coding_seq91	PF3D7_1321100.1-p1	(2251, 2312)	PF3D7_1321100.1-p1conserved_Plasmodium_protein__unknown_function	NNVINKNDIKENSGDIKENSGDIKENSGDIKKNSSDKKKNSGDKKKNSGDIKKNSSDKKKNS
PF3D7_0733000.1-p1:transcript=PF3D7_0733000.1:gene=PF3D7_0733000:organism=Plasmodium_falciparum_3D7:gene_product=erythrocyte_membrane_protein_1__PfEMP1:transcript_product=erythrocyte_membrane_protein_1__PfEMP1:location=Pf3D7_07_v3:1417588-1426234(-):protein_length=2595:sequence_SO=chromosome:SO=protein_coding_seq102	PF3D7_0733000.1-p1	(2526, 2587)	var	SSMDTILEDLEKYNEPYYDVQDDIYYDVHDHDASTVDSNAMDVPSKVQIEMDVNTKLVKEKY
PF3D7_0733000.1-p1:transcript=PF3D7_0733000.1:gene=PF3D7_0733000:organism=Plasmodium_falciparum_3D7:gene_product=erythrocyte_membrane_protein_1__PfEMP1:transcript_product=erythrocyte_membrane_protein_1__PfEMP1:location=Pf3D7_07_v3:1417588-1426234(-):protein_length=2595:sequence_SO=chromosome:SO=protein_coding_seq101	PF3D7_0733000.1-p1	(2501, 2562)	var	TNEFTYVDSNPNQVDDTYVDSNPDNSSMDTILEDLEKYNEPYYDVQDDIYYDVHDHDASTVD
PF3D7_0733000.1-p1:transcript=PF3D7_0733000.1:gene=PF3D7_0733000:organism=Plasmodium_falciparum_3D7:gene_product=erythrocyte_membrane_protein_1__PfEMP1:transcript_product=erythrocyte_membrane_protein_1__PfEMP1:location=Pf3D7_07_v3:1417588-1426234(-):protein_length=2595:sequence_SO=chromosome:SO=protein_coding_seq100	PF3D7_0733000.1-p1	(2476, 2537)	var	SDIPSGKQVLNTDVSIQIHMDNPKTTNEFTYVDSNPNQVDDTYVDSNPDNSSMDTILEDLEK
PFIT_1301000.1-p1:transcript=PFIT_1301000.1:gene=PFIT_1301000:organism=Plasmodium_falciparum_IT:gene_product=surface-associated_interspersed_protein_13.1_(SURFIN_13.1):transcript_product=surface-associated_interspersed_protein_13.1_(SURFIN_13.1):location=PfIT_13_v3:54738-63072(+):protein_length=2746:sequence_SO=chromosome:SO=protein_coding_seq55	PFIT_1301000.1-p1	(1351, 1412)	Surfin	PEPLVPEKEVIDMCTFSELHEHFSPKQIWKHHGILNKNKNYITHENTKNEMDCNYEIEEIFT
PFIT_1301000.1-p1:transcript=PFIT_1301000.1:gene=PFIT_1301000:organism=Plasmodium_falciparum_IT:gene_product=surface-associated_interspersed_protein_13.1_(SURFIN_13.1):transcript_product=surface-associated_interspersed_protein_13.1_(SURFIN_13.1):location=PfIT_13_v3:54738-63072(+):protein_length=2746:sequence_SO=chromosome:SO=protein_coding_seq56	PFIT_1301000.1-p1	(1376, 1437)	Surfin	KQIWKHHGILNKNKNYITHENTKNEMDCNYEIEEIFTNDLHEFEKQLEYSKVQYENTSQFDE
AAQ73928_seq61	AAQ73928	(1501, 1562)	var	KCPDDTCTKGQESKKEPCKNACEKYQQWLKDWKENYKTQSEKYFKDKAGGKFQSTSAKDEVT
AAQ73928_seq62	AAQ73928	(1526, 1587)	var	QQWLKDWKENYKTQSEKYFKDKAGGKFQSTSAKDEVTASQYAYGYLNKALTKLCGNGNCKCM
PF3D7_1207100.1-p1:transcript=PF3D7_1207100.1:gene=PF3D7_1207100:organism=Plasmodium_falciparum_3D7:gene_product=small_subunit_rRNA_processing_factor__putative:transcript_product=small_subunit_rRNA_processing_factor__putative:location=Pf3D7_12_v3:324336-326858(-):protein_length=840:sequence_SO=chromosome:SO=protein_coding_seq23	PF3D7_1207100.1-p1	(551, 612)	PF3D7_1207100.1-p1small_subunit_rRNA_processing_factor__putative	YLANSSSDEENEEDEEIVQKNKNKKYNEQNERYNKESYRKLLLGDLLNDDDFNEEKSLGDLN
PF3D7_1144400.1-p1:transcript=PF3D7_1144400.1:gene=PF3D7_1144400:organism=Plasmodium_falciparum_3D7:gene_product=conserved_Plasmodium_protein__unknown_function:transcript_product=conserved_Plasmodium_protein__unknown_function:location=Pf3D7_11_v3:1762256-1766650(+):protein_length=1464:sequence_SO=chromosome:SO=protein_coding_seq50	PF3D7_1144400.1-p1	(1226, 1287)	PF3D7_1144400.1-p1conserved_Plasmodium_protein__unknown_function	DNNKDCYNFDQEKIYDFNNNSYYKNNEQNHSFHHFNIDKKRNDNTNMKKKMNRNKILYLKGL
PF3D7_0731100.1-p1:transcript=PF3D7_0731100.1:gene=PF3D7_0731100:organism=Plasmodium_falciparum_3D7:gene_product=EMP1-trafficking_protein:transcript_product=EMP1-trafficking_protein:location=Pf3D7_07_v3:1338959-1341790(+):protein_length=890:sequence_SO=chromosome:SO=protein_coding_seq25	PF3D7_0731100.1-p1	(601, 662)	PF3D7_0731100.1-p1EMP1-trafficking_protein	YKGKNRDDYNYEELNEWDYRNYNNYDGNYEVYQDSATMETNYYVPNDYKGRKKRNEDEDYMR
PFIT_1315700.1-p1:transcript=PFIT_1315700.1:gene=PFIT_1315700:organism=Plasmodium_falciparum_IT:gene_product=pre-mRNA-processing_factor_40__putative:transcript_product=pre-mRNA-processing_factor_40__putative:location=PfIT_13_v3:653950-656634(+):protein_length=894:sequence_SO=chromosome:SO=protein_coding_seq15	PFIT_1315700.1-p1	(351, 412)	PFIT_1315700.1-p1pre-mRNA-processing_factor_40__putative	EAETNDKSNASNNICDDMYNSNGEYKMNEKNKNIPFNNSSTNYVNVNNIEQINKKIDNNNNN
PFIT_1315700.1-p1:transcript=PFIT_1315700.1:gene=PFIT_1315700:organism=Plasmodium_falciparum_IT:gene_product=pre-mRNA-processing_factor_40__putative:transcript_product=pre-mRNA-processing_factor_40__putative:location=PfIT_13_v3:653950-656634(+):protein_length=894:sequence_SO=chromosome:SO=protein_coding_seq16	PFIT_1315700.1-p1	(376, 437)	PFIT_1315700.1-p1pre-mRNA-processing_factor_40__putative	KMNEKNKNIPFNNSSTNYVNVNNIEQINKKIDNNNNNNKSSLTWEKFDNKNDAREHLKFLFE
PF3D7_0800300.1-p1:transcript=PF3D7_0800300.1:gene=PF3D7_0800300:organism=Plasmodium_falciparum_3D7:gene_product=erythrocyte_membrane_protein_1__PfEMP1:transcript_product=erythrocyte_membrane_protein_1__PfEMP1:location=Pf3D7_08_v3:40948-50939(+):protein_length=2980:sequence_SO=chromosome:SO=protein_coding_seq60	PF3D7_0800300.1-p1	(1476, 1537)	var	KTCNDKEKCDACKKECTQYENWLQTWKGHYNKQKERYAKVKSTSPYNNDNDVNKSTHAYEYL
PF3D7_0412000.1-p1:transcript=PF3D7_0412000.1:gene=PF3D7_0412000:organism=Plasmodium_falciparum_3D7:gene_product=conserved_Plasmodium_protein__unknown_function:transcript_product=conserved_Plasmodium_protein__unknown_function:location=Pf3D7_04_v3:536774-539110(+):protein_length=778:sequence_SO=chromosome:SO=protein_coding_seq30	PF3D7_0412000.1-p1	(726, 787)	PF3D7_0412000.1-p1conserved_Plasmodium_protein__unknown_function	KHDHNQANIKDSVPLNGQTGVSNDTPQNLSSDASKSVPKDVQNKVKNEKTQTKQIKKKHTKR
IGHvar10_seq5	IGHvar10	(101, 162)	var	NPERFDEDQVSECSKSRIKGNENKNDGGSCAPPRRQHMCDKNLEALNESNTQNVHDLLGNVL
IGHvar10_seq4	IGHvar10	(76, 137)	var	CDLYHMKHTNLLNNRVNERNPCHGRNPERFDEDQVSECSKSRIKGNENKNDGGSCAPPRRQH
PREICHvar52_seq11	PREICHvar52	(251, 312)	var	NRKEVWDAMTCDAVSGSNYFRHTCGGAKTNNNCRCSKDDKVPTYFDYVPQYLRWFEEWAEDF
PREICHvar52_seq16	PREICHvar52	(376, 437)	var	DNQRKQFLKQKEKYADEMEKYENGESRGGSGGRNRNKRSSSSSSDNEYEKNFYENLESNDVG
PF3D7_1443100.1-p1:transcript=PF3D7_1443100.1:gene=PF3D7_1443100:organism=Plasmodium_falciparum_3D7:gene_product=conserved_Plasmodium_protein__unknown_function:transcript_product=conserved_Plasmodium_protein__unknown_function:location=Pf3D7_14_v3:1769626-1771350(-):protein_length=574:sequence_SO=chromosome:SO=protein_coding_seq11	PF3D7_1443100.1-p1	(251, 312)	PF3D7_1443100.1-p1conserved_Plasmodium_protein__unknown_function	YDEDGGGSYKYNNNNSKDDNTFNKKNYHSSGNVNNTFSHTTSSNNNHMNDNSNSQQNMKPKR
PF3D7_1443100.1-p1:transcript=PF3D7_1443100.1:gene=PF3D7_1443100:organism=Plasmodium_falciparum_3D7:gene_product=conserved_Plasmodium_protein__unknown_function:transcript_product=conserved_Plasmodium_protein__unknown_function:location=Pf3D7_14_v3:1769626-1771350(-):protein_length=574:sequence_SO=chromosome:SO=protein_coding_seq10	PF3D7_1443100.1-p1	(226, 287)	PF3D7_1443100.1-p1conserved_Plasmodium_protein__unknown_function	DFNNHKKDKGDDEEYEDDDEENDDGYDEDGGGSYKYNNNNSKDDNTFNKKNYHSSGNVNNTF
PFIT_1208900.1-p1:transcript=PFIT_1208900.1:gene=PFIT_1208900:organism=Plasmodium_falciparum_IT:gene_product=zinc_finger_transcription_factor__putative:transcript_product=zinc_finger_transcription_factor__putative:location=PfIT_12_v3:383087-387352(-):protein_length=1421:sequence_SO=chromosome:SO=protein_coding_seq39	PFIT_1208900.1-p1	(951, 1012)	PFIT_1208900.1-p1zinc_finger_transcription_factor__putative	KRIVADNNKKVAMKKPKIPKEGTKIIKKGGIKKKGKNENDREEEERKCNICNMTFINNQLMM
PFCLINvar47_seq51	PFCLINvar47	(1251, 1312)	var	LLDTDGKKPKEDGTYTYKKVVLKEDDGGAKVVGSSNEPPPTLKDFVERPTYFRWLEEWGEEF
PF3D7_1325800.1-p1:transcript=PF3D7_1325800.1:gene=PF3D7_1325800:organism=Plasmodium_falciparum_3D7:gene_product=conserved_Plasmodium_protein__unknown_function:transcript_product=conserved_Plasmodium_protein__unknown_function:location=Pf3D7_13_v3:1071146-1075747(+):protein_length=1533:sequence_SO=chromosome:SO=protein_coding_seq45	PF3D7_1325800.1-p1	(1101, 1162)	PF3D7_1325800.1-p1conserved_Plasmodium_protein__unknown_function	DNKEEDNKEEDNKEEDNKEEVNKEEVNKEEDNKEEDNKEENYKEENYKKENYKKEDNKEEFN
PF3D7_0203000.1-p1:transcript=PF3D7_0203000.1:gene=PF3D7_0203000:organism=Plasmodium_falciparum_3D7:gene_product=repetitive_organellar_protein__putative:transcript_product=repetitive_organellar_protein__putative:location=Pf3D7_02_v3:141625-147564(-):protein_length=1979:sequence_SO=chromosome:SO=protein_coding_seq6	PF3D7_0203000.1-p1	(126, 187)	PF3D7_0203000.1-p1repetitive_organellar_protein__putative	KDNELENQLKDTLKSISSLSNKIVNYESKIEELEKELKEVKDKNIDNNDYENKLKEKEDFVK
PFIT_0509800.1-p1:transcript=PFIT_0509800.1:gene=PFIT_0509800:organism=Plasmodium_falciparum_IT:gene_product=phosphatidylinositol_4-kinase:transcript_product=phosphatidylinositol_4-kinase:location=PfIT_05_v3:418231-423312(+):protein_length=1576:sequence_SO=chromosome:SO=protein_coding_seq1	PFIT_0509800.1-p1	(1, 62)	phosphatidylinositol_4-kinase	MEDDKDNNITKENLNEVDIENSQLPIIEEKNLKEEGVKDEGGKVFLKGEPIHKHLYKHSYNT
PF3D7_1230900.1-p1:transcript=PF3D7_1230900.1:gene=PF3D7_1230900:organism=Plasmodium_falciparum_3D7:gene_product=serine/threonine_protein_kinase_RIO1__putative:transcript_product=serine/threonine_protein_kinase_RIO1__putative:location=Pf3D7_12_v3:1267368-1270181(+):protein_length=937:sequence_SO=chromosome:SO=protein_coding_seq29	PF3D7_1230900.1-p1	(701, 762)	PF3D7_1230900.1-p1serine/threonine_protein_kinase_RIO1__putative	IKDIRTIEKDLKLLKKGKSIVNNFISNQNNDHKYQNNTKEEDPKNKKKEQNKEQNKEQNKEQ
PFIT_bin10800.1-p1:transcript=PFIT_bin10800.1:gene=PFIT_bin10800:organism=Plasmodium_falciparum_IT:gene_product=erythrocyte_membrane_protein_1__PfEMP1:transcript_product=erythrocyte_membrane_protein_1__PfEMP1:location=PfIT_bin_v3_archived_contig_40:24865-35176(-):protein_length=3093:sequence_SO=random_sequence:SO=protein_coding_seq38	PFIT_bin10800.1-p1	(926, 987)	var	YSFADLGDIIRGRDLWDKNSDAKRLQTNLKEIFTKIKEELPEDIKKKYDKDGTDHKLLREDW
PF3D7_1035800.1-p1:transcript=PF3D7_1035800.1:gene=PF3D7_1035800:organism=Plasmodium_falciparum_3D7:gene_product=probable_protein__unknown_function:transcript_product=probable_protein__unknown_function:location=Pf3D7_10_v3:1420533-1422671(+):protein_length=712:sequence_SO=chromosome:SO=protein_coding_seq18	PF3D7_1035800.1-p1	(426, 487)	PF3D7_1035800.1-p1probable_protein__unknown_function	HYTLYEPNNFYDTTNEETHNFYNTTNEESHNFYNPTHEESHNFYNPTHEESHNFYNPTHEES
PFIT_0803800.1-p1:transcript=PFIT_0803800.1:gene=PFIT_0803800:organism=Plasmodium_falciparum_IT:gene_product=Plasmodium_exported_protein_(PHISTc)__unknown_function:transcript_product=Plasmodium_exported_protein_(PHISTc)__unknown_function:location=PfIT_08_v3:138782-142309(-):protein_length=1107:sequence_SO=chromosome:SO=protein_coding_seq8	PFIT_0803800.1-p1	(176, 237)	PFIT_0803800.1-p1Plasmodium_exported_protein_(PHISTc)__unknown_function	DKDKMINLKDETNMNEFEGSLGRNSMASNVVTSELFDEPVDDSSSTTTSTGTKLQNVPSNDN
PFIT_1308100.1-p1:transcript=PFIT_1308100.1:gene=PFIT_1308100:organism=Plasmodium_falciparum_IT:gene_product=mRNA-decapping_enzyme_2__putative:transcript_product=mRNA-decapping_enzyme_2__putative:location=PfIT_13_v3:377415-380942(-):protein_length=1175:sequence_SO=chromosome:SO=protein_coding_seq46	PFIT_1308100.1-p1	(1126, 1187)	PFIT_1308100.1-p1mRNA-decapping_enzyme_2__putative	IHMEKANSRRNDQINNDDNKTVKDKMKRKNKTTVDNKRSENFNETEIMEKLSKHLNSYNPFE
PF3D7_1212700.1-p1:transcript=PF3D7_1212700.1:gene=PF3D7_1212700:organism=Plasmodium_falciparum_3D7:gene_product=eukaryotic_translation_initiation_factor_3_subunit_A__putative:transcript_product=eukaryotic_translation_initiation_factor_3_subunit_A__putative:location=Pf3D7_12_v3:558047-562180(-):protein_length=1377:sequence_SO=chromosome:SO=protein_coding_seq53	PF3D7_1212700.1-p1	(1301, 1362)	PF3D7_1212700.1-p1eukaryotic_translation_initiation_factor_3_subunit_A__putative	NEIEKAEKYKDGEKKDGEKNKDENSSKNKENDELANGNEENENDEVKKNDDEEASDGGDFTV
PFIT_0310100.1-p1:transcript=PFIT_0310100.1:gene=PFIT_0310100:organism=Plasmodium_falciparum_IT:gene_product=phd_finger_protein__putative:transcript_product=phd_finger_protein__putative:location=PfIT_03_v3:372405-385094(+):protein_length=4229:sequence_SO=chromosome:SO=protein_coding_seq49	PFIT_0310100.1-p1	(1201, 1262)	PFIT_0310100.1-p1phd_finger_protein__putative	NDDKINNNTNDDNKNNNINGDNKNNNINGDKINNNINGDKINNNINGDKINNNINGDKISKN
HB3var04_seq5	HB3var04	(101, 162)	var	RFDENAESYCNSDKIRGNENKRNDGTACVPFRRQNMCDKNLEYLINKNTKTTHDLLGNVLVT
PF3D7_1038400.1-p1:transcript=PF3D7_1038400.1:gene=PF3D7_1038400:organism=Plasmodium_falciparum_3D7:gene_product=gametocyte-specific_protein:transcript_product=gametocyte-specific_protein:location=Pf3D7_10_v3:1519021-1547825(+):protein_length=9563:sequence_SO=chromosome:SO=protein_coding_seq349	PF3D7_1038400.1-p1	(8701, 8762)	gametocyte-specific_protein	VIPEELVEEVVPEELVEEVVPEELVEEVIPEELFEEVVPEELVEEVIPEEIVEEVIPEELIE
PF3D7_1038400.1-p1:transcript=PF3D7_1038400.1:gene=PF3D7_1038400:organism=Plasmodium_falciparum_3D7:gene_product=gametocyte-specific_protein:transcript_product=gametocyte-specific_protein:location=Pf3D7_10_v3:1519021-1547825(+):protein_length=9563:sequence_SO=chromosome:SO=protein_coding_seq348	PF3D7_1038400.1-p1	(8676, 8737)	gametocyte-specific_protein	IPEELVEVVPVELLEEVIPEELVEEVIPEELVEEVVPEELVEEVVPEELVEEVIPEELFEEV
PF3D7_1038400.1-p1:transcript=PF3D7_1038400.1:gene=PF3D7_1038400:organism=Plasmodium_falciparum_3D7:gene_product=gametocyte-specific_protein:transcript_product=gametocyte-specific_protein:location=Pf3D7_10_v3:1519021-1547825(+):protein_length=9563:sequence_SO=chromosome:SO=protein_coding_seq347	PF3D7_1038400.1-p1	(8651, 8712)	gametocyte-specific_protein	PEVVEDVIPEELIAEVVSEELFEEEIPEELVEVVPVELLEEVIPEELVEEVIPEELVEEVVP
PF3D7_1038400.1-p1:transcript=PF3D7_1038400.1:gene=PF3D7_1038400:organism=Plasmodium_falciparum_3D7:gene_product=gametocyte-specific_protein:transcript_product=gametocyte-specific_protein:location=Pf3D7_10_v3:1519021-1547825(+):protein_length=9563:sequence_SO=chromosome:SO=protein_coding_seq346	PF3D7_1038400.1-p1	(8626, 8687)	gametocyte-specific_protein	EVVEEVIPEEFIEEMIPEEIVEEVVPEVVEDVIPEELIAEVVSEELFEEEIPEELVEVVPVE
PF3D7_1038400.1-p1:transcript=PF3D7_1038400.1:gene=PF3D7_1038400:organism=Plasmodium_falciparum_3D7:gene_product=gametocyte-specific_protein:transcript_product=gametocyte-specific_protein:location=Pf3D7_10_v3:1519021-1547825(+):protein_length=9563:sequence_SO=chromosome:SO=protein_coding_seq345	PF3D7_1038400.1-p1	(8601, 8662)	gametocyte-specific_protein	VVEEVVPEVVEEVVPVEVLEEVIPEEVVEEVIPEEFIEEMIPEEIVEEVVPEVVEDVIPEEL
PF3D7_1038400.1-p1:transcript=PF3D7_1038400.1:gene=PF3D7_1038400:organism=Plasmodium_falciparum_3D7:gene_product=gametocyte-specific_protein:transcript_product=gametocyte-specific_protein:location=Pf3D7_10_v3:1519021-1547825(+):protein_length=9563:sequence_SO=chromosome:SO=protein_coding_seq344	PF3D7_1038400.1-p1	(8576, 8637)	gametocyte-specific_protein	EVIEEVVPEVIEEVVPEVVEEVVPEVVEEVVPEVVEEVVPVEVLEEVIPEEVVEEVIPEEFI
PF3D7_1038400.1-p1:transcript=PF3D7_1038400.1:gene=PF3D7_1038400:organism=Plasmodium_falciparum_3D7:gene_product=gametocyte-specific_protein:transcript_product=gametocyte-specific_protein:location=Pf3D7_10_v3:1519021-1547825(+):protein_length=9563:sequence_SO=chromosome:SO=protein_coding_seq343	PF3D7_1038400.1-p1	(8551, 8612)	gametocyte-specific_protein	EIVAEVIPEEVVEEVVPEVVEEVVPEVIEEVVPEVIEEVVPEVVEEVVPEVVEEVVPEVVEE
PF3D7_1038400.1-p1:transcript=PF3D7_1038400.1:gene=PF3D7_1038400:organism=Plasmodium_falciparum_3D7:gene_product=gametocyte-specific_protein:transcript_product=gametocyte-specific_protein:location=Pf3D7_10_v3:1519021-1547825(+):protein_length=9563:sequence_SO=chromosome:SO=protein_coding_seq342	PF3D7_1038400.1-p1	(8526, 8587)	gametocyte-specific_protein	IVEEVIPEEIVEEVIPEEVVEEVVPEIVAEVIPEEVVEEVVPEVVEEVVPEVIEEVVPEVIE
PF3D7_1038400.1-p1:transcript=PF3D7_1038400.1:gene=PF3D7_1038400:organism=Plasmodium_falciparum_3D7:gene_product=gametocyte-specific_protein:transcript_product=gametocyte-specific_protein:location=Pf3D7_10_v3:1519021-1547825(+):protein_length=9563:sequence_SO=chromosome:SO=protein_coding_seq341	PF3D7_1038400.1-p1	(8501, 8562)	gametocyte-specific_protein	EEVIPEVLVEEVIPEEFVEEVIPEEIVEEVIPEEIVEEVIPEEVVEEVVPEIVAEVIPEEVV
PF3D7_1038400.1-p1:transcript=PF3D7_1038400.1:gene=PF3D7_1038400:organism=Plasmodium_falciparum_3D7:gene_product=gametocyte-specific_protein:transcript_product=gametocyte-specific_protein:location=Pf3D7_10_v3:1519021-1547825(+):protein_length=9563:sequence_SO=chromosome:SO=protein_coding_seq340	PF3D7_1038400.1-p1	(8476, 8537)	gametocyte-specific_protein	VIPEELIEEFVPEELVEEEVPEELVEEVIPEVLVEEVIPEEFVEEVIPEEIVEEVIPEEIVE
PF3D7_0213900.1-p1:transcript=PF3D7_0213900.1:gene=PF3D7_0213900:organism=Plasmodium_falciparum_3D7:gene_product=conserved_Plasmodium_protein__unknown_function:transcript_product=conserved_Plasmodium_protein__unknown_function:location=Pf3D7_02_v3:561122-564622(-):protein_length=1166:sequence_SO=chromosome:SO=protein_coding_seq29	PF3D7_0213900.1-p1	(701, 762)	PF3D7_0213900.1-p1conserved_Plasmodium_protein__unknown_function	EKINENVEKTLNLYQKYSLYNLYDLSKLDESKVVDFFYDNEKENFINFASQKMNEINRKHND
PF3D7_1225000.1-p1:transcript=PF3D7_1225000.1:gene=PF3D7_1225000:organism=Plasmodium_falciparum_3D7:gene_product=conserved_Plasmodium_protein__unknown_function:transcript_product=conserved_Plasmodium_protein__unknown_function:location=Pf3D7_12_v3:1012310-1017848(-):protein_length=1728:sequence_SO=chromosome:SO=protein_coding_seq21	PF3D7_1225000.1-p1	(501, 562)	PF3D7_1225000.1-p1conserved_Plasmodium_protein__unknown_function	NKEQRKILYKKRDSIIQMYKKEQLKKNDDMSRGGVLKGGVSKGGVFFKQQNDNCINITNKQG
PFIT_0112000.1-p1:transcript=PFIT_0112000.1:gene=PFIT_0112000:organism=Plasmodium_falciparum_IT:gene_product=surface-associated_interspersed_protein_1.2_(SURFIN_1.2):transcript_product=surface-associated_interspersed_protein_1.2_(SURFIN_1.2):location=PfIT_01_v3:454288-460712(+):protein_length=2109:sequence_SO=chromosome:SO=protein_coding_seq45	PFIT_0112000.1-p1	(1101, 1162)	Surfin	EDIDEEQNEKKNIYEEEHEDDEKDDKLNDDDEKDDKLDEDNENDDKLDDDDCDDIEFNKSGM
PFIT_0112000.1-p1:transcript=PFIT_0112000.1:gene=PFIT_0112000:organism=Plasmodium_falciparum_IT:gene_product=surface-associated_interspersed_protein_1.2_(SURFIN_1.2):transcript_product=surface-associated_interspersed_protein_1.2_(SURFIN_1.2):location=PfIT_01_v3:454288-460712(+):protein_length=2109:sequence_SO=chromosome:SO=protein_coding_seq40	PFIT_0112000.1-p1	(976, 1037)	Surfin	TSEGGTNEVGTSNVRAGEFRRTEARKRRSAAEPFSKDGPITTTKGKNGGTYIINKTHQSSSS
PF3D7_0611800.1-p1:transcript=PF3D7_0611800.1:gene=PF3D7_0611800:organism=Plasmodium_falciparum_3D7:gene_product=conserved_Plasmodium_protein__unknown_function:transcript_product=conserved_Plasmodium_protein__unknown_function:location=Pf3D7_06_v3:490858-501140(-):protein_length=3248:sequence_SO=chromosome:SO=protein_coding_seq48	PF3D7_0611800.1-p1	(1176, 1237)	PF3D7_0611800.1-p1conserved_Plasmodium_protein__unknown_function	KNDVVMNNINSYHVQHVNYEDMENKNAYPKNFINNLENHQMTTTIDGNKKRVSEHSGDLNRM
IT4var33_seq20	IT4var33	(476, 537)	var	HEDNETFCRTEYCKPCPLCGLGMQEPPWNPKKDTDCEDRGIKTFDDRNSTPINLLVKDVTGT
PFCLINvar66_seq33	PFCLINvar66	(801, 862)	var	KVKNPCYGDKQYPVVAHKVAADIHKKSHEDMLQRSGKKDDSVLKGDIKNAKFKNGVRGNTLN
PFIT_0317300.1-p1:transcript=PFIT_0317300.1:gene=PFIT_0317300:organism=Plasmodium_falciparum_IT:gene_product=conserved_Plasmodium_protein__unknown_function:transcript_product=conserved_Plasmodium_protein__unknown_function:location=PfIT_03_v3:642558-652670(-):protein_length=3370:sequence_SO=chromosome:SO=protein_coding_seq2	PFIT_0317300.1-p1	(26, 87)	PFIT_0317300.1-p1conserved_Plasmodium_protein__unknown_function	FRGIDMNNNVDISNMNNNLNDVGELLNIDNNDKYDEDQLSLIKESLEYGELLLSNVKEEDEN
PFIT_0411000.1-p1:transcript=PFIT_0411000.1:gene=PFIT_0411000:organism=Plasmodium_falciparum_IT:gene_product=erythrocyte_membrane_protein_1__PfEMP1:transcript_product=erythrocyte_membrane_protein_1__PfEMP1:location=PfIT_04_v3:573884-582157(-):protein_length=2338:sequence_SO=chromosome:SO=protein_coding_seq19	PFIT_0411000.1-p1	(451, 512)	var	KKKEEFDKQKNKYEKEMQKYENGASSSSGSGSGRQRRGVRSNNNYEGYEKIFYEKLEESGYK
RAJ116var37_seq4	RAJ116var37	(76, 137)	var	TNVTTGHSHPCENRLNVRFSDVISGQCTNKKIKGNEGKEGACAPFRRLHLCDKNLEQIDPEK
RAJ116var37_seq5	RAJ116var37	(101, 162)	var	QCTNKKIKGNEGKEGACAPFRRLHLCDKNLEQIDPEKIKSTHNLLVDVLLAAKYEGQSIINN
PF3D7_1039000.1-p1:transcript=PF3D7_1039000.1:gene=PF3D7_1039000:organism=Plasmodium_falciparum_3D7:gene_product=serine/threonine_protein_kinase__FIKK_family:transcript_product=serine/threonine_protein_kinase__FIKK_family:location=Pf3D7_10_v3:1568709-1571815(+):protein_length=913:sequence_SO=chromosome:SO=protein_coding_seq13	PF3D7_1039000.1-p1	(301, 362)	serine/threonine_protein_kinase__FIKK_family	NIYHGLEKIEEEIKERMEELIDDGREIENEENREYNNNDIKKRRFDGDQENITSSFERTQKS
PF3D7_1039000.1-p1:transcript=PF3D7_1039000.1:gene=PF3D7_1039000:organism=Plasmodium_falciparum_3D7:gene_product=serine/threonine_protein_kinase__FIKK_family:transcript_product=serine/threonine_protein_kinase__FIKK_family:location=Pf3D7_10_v3:1568709-1571815(+):protein_length=913:sequence_SO=chromosome:SO=protein_coding_seq14	PF3D7_1039000.1-p1	(326, 387)	serine/threonine_protein_kinase__FIKK_family	EIENEENREYNNNDIKKRRFDGDQENITSSFERTQKSVKYDSDESEELSEAESNGGIPEQNG
PFIT_0803800.1-p1:transcript=PFIT_0803800.1:gene=PFIT_0803800:organism=Plasmodium_falciparum_IT:gene_product=Plasmodium_exported_protein_(PHISTc)__unknown_function:transcript_product=Plasmodium_exported_protein_(PHISTc)__unknown_function:location=PfIT_08_v3:138782-142309(-):protein_length=1107:sequence_SO=chromosome:SO=protein_coding_seq15	PFIT_0803800.1-p1	(351, 412)	PFIT_0803800.1-p1Plasmodium_exported_protein_(PHISTc)__unknown_function	DNTSNKLKDEPVDNNTINKLKDEPVDDNTSNILKDEPVDDHAGKHLKDEPVDDHAGKHMKDE
PFIT_0803800.1-p1:transcript=PFIT_0803800.1:gene=PFIT_0803800:organism=Plasmodium_falciparum_IT:gene_product=Plasmodium_exported_protein_(PHISTc)__unknown_function:transcript_product=Plasmodium_exported_protein_(PHISTc)__unknown_function:location=PfIT_08_v3:138782-142309(-):protein_length=1107:sequence_SO=chromosome:SO=protein_coding_seq14	PFIT_0803800.1-p1	(326, 387)	PFIT_0803800.1-p1Plasmodium_exported_protein_(PHISTc)__unknown_function	NTSNKLKDEPVDNNTSNKLKDEPVDDNTSNKLKDEPVDNNTINKLKDEPVDDNTSNILKDEP
PFIT_0803800.1-p1:transcript=PFIT_0803800.1:gene=PFIT_0803800:organism=Plasmodium_falciparum_IT:gene_product=Plasmodium_exported_protein_(PHISTc)__unknown_function:transcript_product=Plasmodium_exported_protein_(PHISTc)__unknown_function:location=PfIT_08_v3:138782-142309(-):protein_length=1107:sequence_SO=chromosome:SO=protein_coding_seq16	PFIT_0803800.1-p1	(376, 437)	PFIT_0803800.1-p1Plasmodium_exported_protein_(PHISTc)__unknown_function	DDNTSNILKDEPVDDHAGKHLKDEPVDDHAGKHMKDEPVDIDRTNIKKGLNEQHVNPWTTTL
PFIT_0803800.1-p1:transcript=PFIT_0803800.1:gene=PFIT_0803800:organism=Plasmodium_falciparum_IT:gene_product=Plasmodium_exported_protein_(PHISTc)__unknown_function:transcript_product=Plasmodium_exported_protein_(PHISTc)__unknown_function:location=PfIT_08_v3:138782-142309(-):protein_length=1107:sequence_SO=chromosome:SO=protein_coding_seq13	PFIT_0803800.1-p1	(301, 362)	PFIT_0803800.1-p1Plasmodium_exported_protein_(PHISTc)__unknown_function	LRDNYASEQEYFDRGEQLNDVSADNNTSNKLKDEPVDNNTSNKLKDEPVDDNTSNKLKDEPV
PFIT_1239500.1-p1:transcript=PFIT_1239500.1:gene=PFIT_1239500:organism=Plasmodium_falciparum_IT:gene_product=conserved_Plasmodium_protein__unknown_function:transcript_product=conserved_Plasmodium_protein__unknown_function:location=PfIT_12_v3:1608287-1625605(+):protein_length=5772:sequence_SO=chromosome:SO=protein_coding_seq14	PFIT_1239500.1-p1	(326, 387)	PFIT_1239500.1-p1conserved_Plasmodium_protein__unknown_function	ISKINLTYQIDLHKQEKKYMLLNSEYDELYNKFIEEKKENLLLNETYDKIIFNQKSEINKLK
PFIT_1239500.1-p1:transcript=PFIT_1239500.1:gene=PFIT_1239500:organism=Plasmodium_falciparum_IT:gene_product=conserved_Plasmodium_protein__unknown_function:transcript_product=conserved_Plasmodium_protein__unknown_function:location=PfIT_12_v3:1608287-1625605(+):protein_length=5772:sequence_SO=chromosome:SO=protein_coding_seq15	PFIT_1239500.1-p1	(351, 412)	PFIT_1239500.1-p1conserved_Plasmodium_protein__unknown_function	YDELYNKFIEEKKENLLLNETYDKIIFNQKSEINKLKSHISIQNKDKEILTKYIDNYITYIE
PF3D7_0728100.1-p1:transcript=PF3D7_0728100.1:gene=PF3D7_0728100:organism=Plasmodium_falciparum_3D7:gene_product=conserved_Plasmodium_membrane_protein__unknown_function:transcript_product=conserved_Plasmodium_membrane_protein__unknown_function:location=Pf3D7_07_v3:1193616-1210301(-):protein_length=5561:sequence_SO=chromosome:SO=protein_coding_seq139	PF3D7_0728100.1-p1	(3451, 3512)	PF3D7_0728100.1-p1conserved_Plasmodium_membrane_protein__unknown_function	KNESINILDTYDNIDEIYGNLLNISINNSLSSGISNIDDTHNNTYHKNLNKTKIQKENKRKW
PF3D7_1233200.1-p1:transcript=PF3D7_1233200.1:gene=PF3D7_1233200:organism=Plasmodium_falciparum_3D7:gene_product=conserved_Plasmodium_protein__unknown_function:transcript_product=conserved_Plasmodium_protein__unknown_function:location=Pf3D7_12_v3:1360631-1370637(-):protein_length=3238:sequence_SO=chromosome:SO=protein_coding_seq90	PF3D7_1233200.1-p1	(2226, 2287)	PF3D7_1233200.1-p1conserved_Plasmodium_protein__unknown_function	DCSTKCGSNKIYLDNSIYNENDVFISNNSKHSNNDGKDKGEEQGKEKSKQSKCNKKDDVLKR
RAJ116var11_seq47	RAJ116var11	(1151, 1212)	var	QNSAAARNRVKRAAALVCFKRAATRVCVKRAASSSATRVTATTPNTPYSTAAGYIHQELTPH
PFIT_1361700.1-p1:transcript=PFIT_1361700.1:gene=PFIT_1361700:organism=Plasmodium_falciparum_IT:gene_product=conserved_Plasmodium_protein__unknown_function:transcript_product=conserved_Plasmodium_protein__unknown_function:location=PfIT_13_v3:2463501-2469512(+):protein_length=2003:sequence_SO=chromosome:SO=protein_coding_seq55	PFIT_1361700.1-p1	(1351, 1412)	PFIT_1361700.1-p1conserved_Plasmodium_protein__unknown_function	DDYNDDDYNDDDYNDDDYNEDDYNDDDYNDDDYNDDDYNEDDYNDDDYNNNNLKNNYSLENK
PF3D7_1308400.1-p1:transcript=PF3D7_1308400.1:gene=PF3D7_1308400:organism=Plasmodium_falciparum_3D7:gene_product=conserved_Plasmodium_protein__unknown_function:transcript_product=conserved_Plasmodium_protein__unknown_function:location=Pf3D7_13_v3:373487-392072(-):protein_length=6147:sequence_SO=chromosome:SO=protein_coding_seq196	PF3D7_1308400.1-p1	(4876, 4937)	PF3D7_1308400.1-p1conserved_Plasmodium_protein__unknown_function	KSNIIINQDISYCVKKNLKVDEKDTFLSSNENSNKMTYAKSIKVSNDNINDCVIKPSYVNTN
PFIT_0711000.1-p1:transcript=PFIT_0711000.1:gene=PFIT_0711000:organism=Plasmodium_falciparum_IT:gene_product=erythrocyte_membrane_protein_1__PfEMP1:transcript_product=erythrocyte_membrane_protein_1__PfEMP1:location=PfIT_07_v3:576312-583945(-):protein_length=2210:sequence_SO=chromosome:SO=protein_coding_seq29	PFIT_0711000.1-p1	(701, 762)	var	KLFGNFGHDFVLQNILEQEFLKGDSEDASAQDTQNSLDSEEIKHLKHLSEMLQKENAQQTAG
PFIT_0711000.1-p1:transcript=PFIT_0711000.1:gene=PFIT_0711000:organism=Plasmodium_falciparum_IT:gene_product=erythrocyte_membrane_protein_1__PfEMP1:transcript_product=erythrocyte_membrane_protein_1__PfEMP1:location=PfIT_07_v3:576312-583945(-):protein_length=2210:sequence_SO=chromosome:SO=protein_coding_seq28	PFIT_0711000.1-p1	(676, 737)	var	RWVEKKKDEWDKIKIHFGKQDMGKNKLFGNFGHDFVLQNILEQEFLKGDSEDASAQDTQNSL
_Palo_Alto_B_MSPDBL1_seq18	MSPDBL1	(426, 487)	MSPDBL1	DSSNLDQRGNITTSQGNSHRATVVQQADQTNRLDNVNSVTQRGNNNYNNNLERGLGSGALPG
PFIT_0310100.1-p1:transcript=PFIT_0310100.1:gene=PFIT_0310100:organism=Plasmodium_falciparum_IT:gene_product=phd_finger_protein__putative:transcript_product=phd_finger_protein__putative:location=PfIT_03_v3:372405-385094(+):protein_length=4229:sequence_SO=chromosome:SO=protein_coding_seq51	PFIT_0310100.1-p1	(1251, 1312)	PFIT_0310100.1-p1phd_finger_protein__putative	NNNINGDKISKNYHSHNYDNEEITHEQKNNFNKNKNTKRYRKSINDKEMNDILNNKNNDTDK
PFIT_0310100.1-p1:transcript=PFIT_0310100.1:gene=PFIT_0310100:organism=Plasmodium_falciparum_IT:gene_product=phd_finger_protein__putative:transcript_product=phd_finger_protein__putative:location=PfIT_03_v3:372405-385094(+):protein_length=4229:sequence_SO=chromosome:SO=protein_coding_seq52	PFIT_0310100.1-p1	(1276, 1337)	PFIT_0310100.1-p1phd_finger_protein__putative	EQKNNFNKNKNTKRYRKSINDKEMNDILNNKNNDTDKKLNKYNFLMEYQKIISSDKITSGIS
PF3D7_1040900.1-p1:transcript=PF3D7_1040900.1:gene=PF3D7_1040900:organism=Plasmodium_falciparum_3D7:gene_product=rifin:transcript_product=rifin:location=Pf3D7_10_v3:1628914-1630023(+):protein_length=311:sequence_SO=chromosome:SO=protein_coding_seq3	PF3D7_1040900.1-p1	(51, 112)	rifin	RSSIYDNDAEMKSVKETFDRQTSQRFEEYEERMKGKRQKRKEERDKNIQEIIEKDRMDKSLA
PF3D7_1131600.1-p1:transcript=PF3D7_1131600.1:gene=PF3D7_1131600:organism=Plasmodium_falciparum_3D7:gene_product=conserved_Plasmodium_protein__unknown_function:transcript_product=conserved_Plasmodium_protein__unknown_function:location=Pf3D7_11_v3:1216521-1224812(+):protein_length=2763:sequence_SO=chromosome:SO=protein_coding_seq62	PF3D7_1131600.1-p1	(1526, 1587)	PF3D7_1131600.1-p1conserved_Plasmodium_protein__unknown_function	INNNIYDNIYDNINNNIYDNIYDNIYDNIKNNYKSNNDEYITHHVEKHPGARACHLSFFYKD
PFIT_0305000.1-p1:transcript=PFIT_0305000.1:gene=PFIT_0305000:organism=Plasmodium_falciparum_IT:gene_product=conserved_Plasmodium_protein__unknown_function:transcript_product=conserved_Plasmodium_protein__unknown_function:location=PfIT_03_v3:183409-195319(-):protein_length=3968:sequence_SO=chromosome:SO=protein_coding_seq144	PFIT_0305000.1-p1	(3576, 3637)	PFIT_0305000.1-p1conserved_Plasmodium_protein__unknown_function	NVEDIKHVEDTKNVEDIKNVEDIKHVEDTKNVEDIKNVEDIKNVEDIKNVEDIQDVSLIPHD
PFIT_1150900.1-p1:transcript=PFIT_1150900.1:gene=PFIT_1150900:organism=Plasmodium_falciparum_IT:gene_product=A_ITvar8_-_erythrocyte_membrane_protein_1__PfEMP1__putative:transcript_product=A_ITvar8_-_erythrocyte_membrane_protein_1__PfEMP1__putative:location=PfIT_11_v3:1950798-1964088(+):protein_length=3638:sequence_SO=chromosome:SO=protein_coding_seq124	PFIT_1150900.1-p1	(3076, 3137)	var	DTLSGNQHIDIYDEVLKRKENELFGTKHPKRTSNNNVAKLTNSDPIMNQLDLFHTWLDRHRD
PFIT_1150900.1-p1:transcript=PFIT_1150900.1:gene=PFIT_1150900:organism=Plasmodium_falciparum_IT:gene_product=A_ITvar8_-_erythrocyte_membrane_protein_1__PfEMP1__putative:transcript_product=A_ITvar8_-_erythrocyte_membrane_protein_1__PfEMP1__putative:location=PfIT_11_v3:1950798-1964088(+):protein_length=3638:sequence_SO=chromosome:SO=protein_coding_seq123	PFIT_1150900.1-p1	(3051, 3112)	var	HMSTNSMDDPKYVSNNVYSGIDLINDTLSGNQHIDIYDEVLKRKENELFGTKHPKRTSNNNV
PF3D7_0701600.1-p1:transcript=PF3D7_0701600.1:gene=PF3D7_0701600:organism=Plasmodium_falciparum_3D7:gene_product=Pfmc-2TM_Maurer's_cleft_two_transmembrane_protein:transcript_product=Pfmc-2TM_Maurer's_cleft_two_transmembrane_protein:location=Pf3D7_07_v3:71049-71860(+):protein_length=235:sequence_SO=chromosome:SO=protein_coding_seq3	PF3D7_0701600.1-p1	(51, 112)	Pfmc-2TM	NKKSNGNTLTNILLKDKGGKGSKKKNPDDQISDLVSLVDNMNITQEKKNEIKNLTLKYMNSD
PF3D7_1110400.1-p1:transcript=PF3D7_1110400.1:gene=PF3D7_1110400:organism=Plasmodium_falciparum_3D7:gene_product=RNA-binding_protein__putative:transcript_product=RNA-binding_protein__putative:location=Pf3D7_11_v3:414797-419556(+):protein_length=1483:sequence_SO=chromosome:SO=protein_coding_seq50	PF3D7_1110400.1-p1	(1226, 1287)	PF3D7_1110400.1-p1RNA-binding_protein__putative	EESRRDESRREESRRDESRRTADDRKDDHADSVTTKKDDYKRRGTDDSKKEENNRGGSSYDY
IGHvar30_seq126	IGHvar30	(3126, 3187)	var	KKAVPRIPKRIKNIRPDAHTIHELVARTFPYFVPFFQTDDKTPPTHNILNDVLPSAIPVGIA
PFIT_1037600.1-p1:transcript=PFIT_1037600.1:gene=PFIT_1037600:organism=Plasmodium_falciparum_IT:gene_product=gametocyte-specific_protein:transcript_product=gametocyte-specific_protein:location=PfIT_10_v3:1449546-1470959(+):protein_length=7099:sequence_SO=chromosome:SO=protein_coding_seq189	PFIT_1037600.1-p1	(4701, 4762)	gametocyte-specific_protein	EVISEEIVEEVVTEELIEEMIPEEVVEEVIPEELVEEVVPVELIEEVVPVELLEEVIPEEVV
PFIT_1037600.1-p1:transcript=PFIT_1037600.1:gene=PFIT_1037600:organism=Plasmodium_falciparum_IT:gene_product=gametocyte-specific_protein:transcript_product=gametocyte-specific_protein:location=PfIT_10_v3:1449546-1470959(+):protein_length=7099:sequence_SO=chromosome:SO=protein_coding_seq188	PFIT_1037600.1-p1	(4676, 4737)	gametocyte-specific_protein	VVPEELVEKVVPEEIVEEVIPEFVEEVISEEIVEEVVTEELIEEMIPEEVVEEVIPEELVEE
PFIT_1037600.1-p1:transcript=PFIT_1037600.1:gene=PFIT_1037600:organism=Plasmodium_falciparum_IT:gene_product=gametocyte-specific_protein:transcript_product=gametocyte-specific_protein:location=PfIT_10_v3:1449546-1470959(+):protein_length=7099:sequence_SO=chromosome:SO=protein_coding_seq186	PFIT_1037600.1-p1	(4626, 4687)	gametocyte-specific_protein	EEVIEEVIPEKLIEEIIPEVLVEEVVPEELIEEVIPEVLFEEVVPEVVEEVVPEELVEKVVP
PFIT_1037600.1-p1:transcript=PFIT_1037600.1:gene=PFIT_1037600:organism=Plasmodium_falciparum_IT:gene_product=gametocyte-specific_protein:transcript_product=gametocyte-specific_protein:location=PfIT_10_v3:1449546-1470959(+):protein_length=7099:sequence_SO=chromosome:SO=protein_coding_seq185	PFIT_1037600.1-p1	(4601, 4662)	gametocyte-specific_protein	VVEEVILEKLIEEVVPVEVIEEVVPEEVIEEVIPEKLIEEIIPEVLVEEVVPEELIEEVIPE
PFIT_1037600.1-p1:transcript=PFIT_1037600.1:gene=PFIT_1037600:organism=Plasmodium_falciparum_IT:gene_product=gametocyte-specific_protein:transcript_product=gametocyte-specific_protein:location=PfIT_10_v3:1449546-1470959(+):protein_length=7099:sequence_SO=chromosome:SO=protein_coding_seq184	PFIT_1037600.1-p1	(4576, 4637)	gametocyte-specific_protein	EEIITEEVVEEMVPEEVVEEMVPEEVVEEVILEKLIEEVVPVEVIEEVVPEEVIEEVIPEKL
PFIT_1037600.1-p1:transcript=PFIT_1037600.1:gene=PFIT_1037600:organism=Plasmodium_falciparum_IT:gene_product=gametocyte-specific_protein:transcript_product=gametocyte-specific_protein:location=PfIT_10_v3:1449546-1470959(+):protein_length=7099:sequence_SO=chromosome:SO=protein_coding_seq183	PFIT_1037600.1-p1	(4551, 4612)	gametocyte-specific_protein	EMIPEQLVEEVVPEELVEKEIPEVVEEIITEEVVEEMVPEEVVEEMVPEEVVEEVILEKLIE
PFIT_1037600.1-p1:transcript=PFIT_1037600.1:gene=PFIT_1037600:organism=Plasmodium_falciparum_IT:gene_product=gametocyte-specific_protein:transcript_product=gametocyte-specific_protein:location=PfIT_10_v3:1449546-1470959(+):protein_length=7099:sequence_SO=chromosome:SO=protein_coding_seq182	PFIT_1037600.1-p1	(4526, 4587)	gametocyte-specific_protein	IPEEVVEEMLLEEVVEEVVPEVEIEEMIPEQLVEEVVPEELVEKEIPEVVEEIITEEVVEEM
PFIT_1037600.1-p1:transcript=PFIT_1037600.1:gene=PFIT_1037600:organism=Plasmodium_falciparum_IT:gene_product=gametocyte-specific_protein:transcript_product=gametocyte-specific_protein:location=PfIT_10_v3:1449546-1470959(+):protein_length=7099:sequence_SO=chromosome:SO=protein_coding_seq181	PFIT_1037600.1-p1	(4501, 4562)	gametocyte-specific_protein	EEIIEELIPEELVEEVIPEKLIEEMIPEEVVEEMLLEEVVEEVVPEVEIEEMIPEQLVEEVV
PF3D7_1130900.1-p1:transcript=PF3D7_1130900.1:gene=PF3D7_1130900:organism=Plasmodium_falciparum_3D7:gene_product=conserved_Plasmodium_protein__unknown_function:transcript_product=conserved_Plasmodium_protein__unknown_function:location=Pf3D7_11_v3:1190123-1194335(+):protein_length=1352:sequence_SO=chromosome:SO=protein_coding_seq26	PF3D7_1130900.1-p1	(626, 687)	PF3D7_1130900.1-p1conserved_Plasmodium_protein__unknown_function	MNKTNDGKKNLTKFRYGDTCYFVDEFIRYCDVLKLYTNILKNCLYLYSLYKQEEIKKKKKLK
PFIT_0318500.1-p1:transcript=PFIT_0318500.1:gene=PFIT_0318500:organism=Plasmodium_falciparum_IT:gene_product=conserved_Plasmodium_protein__unknown_function:transcript_product=conserved_Plasmodium_protein__unknown_function:location=PfIT_03_v3:710526-725402(+):protein_length=4958:sequence_SO=chromosome:SO=protein_coding_seq141	PFIT_0318500.1-p1	(3501, 3562)	PFIT_0318500.1-p1conserved_Plasmodium_protein__unknown_function	WNNNLSNILSLLFHFLKFRNIHVRNYGQEHFIELYLIVYYVLGVRQLSHLYNNTNNSMGTNM
PF3D7_1449700.1-p1:transcript=PF3D7_1449700.1:gene=PF3D7_1449700:organism=Plasmodium_falciparum_3D7:gene_product=exosome_complex_exonuclease_RRP6:transcript_product=exosome_complex_exonuclease_RRP6:location=Pf3D7_14_v3:2038132-2041542(-):protein_length=1136:sequence_SO=chromosome:SO=protein_coding_seq7	PF3D7_1449700.1-p1	(151, 212)	exosome_complex_exonuclease_RRP6	GLKDNHNKNDYNTKNDISCERNNNSVKTEHNNICETKFVEENKNNNILSHHIINKEKNDNIE
PFCLINvar63_seq30	PFCLINvar63	(726, 787)	var	DDSAQDTQNSLDAEELKHLKHLSEMLQKENAQQTAGGSGTGAMCGTGVASDNEKKTIMDKLI
PFIT_1324600.1-p1:transcript=PFIT_1324600.1:gene=PFIT_1324600:organism=Plasmodium_falciparum_IT:gene_product=conserved_Plasmodium_protein__unknown_function:transcript_product=conserved_Plasmodium_protein__unknown_function:location=PfIT_13_v3:1017453-1027937(+):protein_length=3494:sequence_SO=chromosome:SO=protein_coding_seq33	PFIT_1324600.1-p1	(801, 862)	PFIT_1324600.1-p1conserved_Plasmodium_protein__unknown_function	NDENMSKEIKMEEINTYNMKNIKNMNSTNNINYSYDYYDYYDGEKSNVLSYNVKESYAHKSQ
PF3D7_0304000.1-p1:transcript=PF3D7_0304000.1:gene=PF3D7_0304000:organism=Plasmodium_falciparum_3D7:gene_product=inner_membrane_complex_protein_1a__putative:transcript_product=inner_membrane_complex_protein_1a__putative:location=Pf3D7_03_v3:198542-201584(-):protein_length=861:sequence_SO=chromosome:SO=protein_coding_seq23	PF3D7_0304000.1-p1	(551, 612)	PF3D7_0304000.1-p1inner_membrane_complex_protein_1a__putative	INNNSNGKEINNNSNGKEINNNSNGKEINNNSNGKEIHKNLSVTKENHNIYKNEINNDFAHI
PF3D7_0304000.1-p1:transcript=PF3D7_0304000.1:gene=PF3D7_0304000:organism=Plasmodium_falciparum_3D7:gene_product=inner_membrane_complex_protein_1a__putative:transcript_product=inner_membrane_complex_protein_1a__putative:location=Pf3D7_03_v3:198542-201584(-):protein_length=861:sequence_SO=chromosome:SO=protein_coding_seq22	PF3D7_0304000.1-p1	(526, 587)	PF3D7_0304000.1-p1inner_membrane_complex_protein_1a__putative	ENINNKEINENINNKEINENSNGKEINNNSNGKEINNNSNGKEINNNSNGKEINNNSNGKEI
PF3D7_0304000.1-p1:transcript=PF3D7_0304000.1:gene=PF3D7_0304000:organism=Plasmodium_falciparum_3D7:gene_product=inner_membrane_complex_protein_1a__putative:transcript_product=inner_membrane_complex_protein_1a__putative:location=Pf3D7_03_v3:198542-201584(-):protein_length=861:sequence_SO=chromosome:SO=protein_coding_seq21	PF3D7_0304000.1-p1	(501, 562)	PF3D7_0304000.1-p1inner_membrane_complex_protein_1a__putative	REFINKNENINNTEIKEDSNGKEINENINNKEINENINNKEINENSNGKEINNNSNGKEINN
PFIT_0818200.1-p1:transcript=PFIT_0818200.1:gene=PFIT_0818200:organism=Plasmodium_falciparum_IT:gene_product=FAD-dependent_monooxygenase__putative:transcript_product=FAD-dependent_monooxygenase__putative:location=PfIT_08_v3:762824-766441(+):protein_length=1205:sequence_SO=chromosome:SO=protein_coding_seq37	PFIT_0818200.1-p1	(901, 962)	PFIT_0818200.1-p1FAD-dependent_monooxygenase__putative	NKKYNFAKSMTTCSSYNFQNNYDKEENKLYDTNKKQDKNKIFSSNNNMESIPKLKVCKNIYE
PF3D7_1038400.1-p1:transcript=PF3D7_1038400.1:gene=PF3D7_1038400:organism=Plasmodium_falciparum_3D7:gene_product=gametocyte-specific_protein:transcript_product=gametocyte-specific_protein:location=Pf3D7_10_v3:1519021-1547825(+):protein_length=9563:sequence_SO=chromosome:SO=protein_coding_seq189	PF3D7_1038400.1-p1	(4701, 4762)	gametocyte-specific_protein	EVIPEELVEEVIHEEIVEEVIPEEVVEEVIPEEIVEEVVPEELLEEVIPELLVEEVVPEVVE
PF3D7_1038400.1-p1:transcript=PF3D7_1038400.1:gene=PF3D7_1038400:organism=Plasmodium_falciparum_3D7:gene_product=gametocyte-specific_protein:transcript_product=gametocyte-specific_protein:location=Pf3D7_10_v3:1519021-1547825(+):protein_length=9563:sequence_SO=chromosome:SO=protein_coding_seq188	PF3D7_1038400.1-p1	(4676, 4737)	gametocyte-specific_protein	VPEELVEEVIPEELVEEVIHEELVEEVIPEELVEEVIHEEIVEEVIPEEVVEEVIPEEIVEE
PF3D7_1038400.1-p1:transcript=PF3D7_1038400.1:gene=PF3D7_1038400:organism=Plasmodium_falciparum_3D7:gene_product=gametocyte-specific_protein:transcript_product=gametocyte-specific_protein:location=Pf3D7_10_v3:1519021-1547825(+):protein_length=9563:sequence_SO=chromosome:SO=protein_coding_seq181	PF3D7_1038400.1-p1	(4501, 4562)	gametocyte-specific_protein	IPEEIIEEVVPEEVIEEVITEEVVEEVVPEKVIEEVITEEVVEEVVPEEVIDEVITEEVVEE
PF3D7_1038400.1-p1:transcript=PF3D7_1038400.1:gene=PF3D7_1038400:organism=Plasmodium_falciparum_3D7:gene_product=gametocyte-specific_protein:transcript_product=gametocyte-specific_protein:location=Pf3D7_10_v3:1519021-1547825(+):protein_length=9563:sequence_SO=chromosome:SO=protein_coding_seq183	PF3D7_1038400.1-p1	(4551, 4612)	gametocyte-specific_protein	IDEVITEEVVEEVVPEEVIEEVIIEEVVEEVVPEEVIEEVITEEVVEEAIPEELVEEVIPEV
PF3D7_1038400.1-p1:transcript=PF3D7_1038400.1:gene=PF3D7_1038400:organism=Plasmodium_falciparum_3D7:gene_product=gametocyte-specific_protein:transcript_product=gametocyte-specific_protein:location=Pf3D7_10_v3:1519021-1547825(+):protein_length=9563:sequence_SO=chromosome:SO=protein_coding_seq182	PF3D7_1038400.1-p1	(4526, 4587)	gametocyte-specific_protein	EVVPEKVIEEVITEEVVEEVVPEEVIDEVITEEVVEEVVPEEVIEEVIIEEVVEEVVPEEVI
PF3D7_1038400.1-p1:transcript=PF3D7_1038400.1:gene=PF3D7_1038400:organism=Plasmodium_falciparum_3D7:gene_product=gametocyte-specific_protein:transcript_product=gametocyte-specific_protein:location=Pf3D7_10_v3:1519021-1547825(+):protein_length=9563:sequence_SO=chromosome:SO=protein_coding_seq185	PF3D7_1038400.1-p1	(4601, 4662)	gametocyte-specific_protein	PEELVEEVIPEVLVEEEIPEELVEEVILEELVEEVVAEELIEEVVEEVIPEKLVEEVIPEEI
PF3D7_1038400.1-p1:transcript=PF3D7_1038400.1:gene=PF3D7_1038400:organism=Plasmodium_falciparum_3D7:gene_product=gametocyte-specific_protein:transcript_product=gametocyte-specific_protein:location=Pf3D7_10_v3:1519021-1547825(+):protein_length=9563:sequence_SO=chromosome:SO=protein_coding_seq184	PF3D7_1038400.1-p1	(4576, 4637)	gametocyte-specific_protein	EVVEEVVPEEVIEEVITEEVVEEAIPEELVEEVIPEVLVEEEIPEELVEEVILEELVEEVVA
PF3D7_1038400.1-p1:transcript=PF3D7_1038400.1:gene=PF3D7_1038400:organism=Plasmodium_falciparum_3D7:gene_product=gametocyte-specific_protein:transcript_product=gametocyte-specific_protein:location=Pf3D7_10_v3:1519021-1547825(+):protein_length=9563:sequence_SO=chromosome:SO=protein_coding_seq187	PF3D7_1038400.1-p1	(4651, 4712)	gametocyte-specific_protein	EKLVEEVIPEEIVEEVIPEELVEVVVPEELVEEVIPEELVEEVIHEELVEEVIPEELVEEVI
PF3D7_1038400.1-p1:transcript=PF3D7_1038400.1:gene=PF3D7_1038400:organism=Plasmodium_falciparum_3D7:gene_product=gametocyte-specific_protein:transcript_product=gametocyte-specific_protein:location=Pf3D7_10_v3:1519021-1547825(+):protein_length=9563:sequence_SO=chromosome:SO=protein_coding_seq186	PF3D7_1038400.1-p1	(4626, 4687)	gametocyte-specific_protein	VILEELVEEVVAEELIEEVVEEVIPEKLVEEVIPEEIVEEVIPEELVEVVVPEELVEEVIPE
PFIT_0111400.1-p1:transcript=PFIT_0111400.1:gene=PFIT_0111400:organism=Plasmodium_falciparum_IT:gene_product=glutamic_acid-rich_protein:transcript_product=glutamic_acid-rich_protein:location=PfIT_01_v3:430225-432454(-):protein_length=671:sequence_SO=chromosome:SO=protein_coding_seq13	PFIT_0111400.1-p1	(301, 362)	glutamic_acid-rich_protein	EKKERKQKEKEMKKQKKIEKERKKKEEKEKKKHDKENEETMQQPDQTSEETNNEIMVPLPSP
PFE1640w_D2_seq10	PFE1640w_D2	(226, 287)	var	YVPQYLRWFDEWGEEFCRKRKIKLENVEKACRKDSEKLYCRHNGYDCTKTIKNENILFDDPK
PF3D7_0419900.1-p1:transcript=PF3D7_0419900.1:gene=PF3D7_0419900:organism=Plasmodium_falciparum_3D7:gene_product=phosphatidylinositol_4-kinase__putative:transcript_product=phosphatidylinositol_4-kinase__putative:location=Pf3D7_04_v3:878022-893866(+):protein_length=5035:sequence_SO=chromosome:SO=protein_coding_seq182	PF3D7_0419900.1-p1	(4526, 4587)	PF3D7_0419900.1-p1phosphatidylinositol_4-kinase__putative	CSGKIMGKNEMNENKENKENKENNENNENTINGMNCSGKIMGKNENNENKENTTNDMNCSGK
PF3D7_0419900.1-p1:transcript=PF3D7_0419900.1:gene=PF3D7_0419900:organism=Plasmodium_falciparum_3D7:gene_product=phosphatidylinositol_4-kinase__putative:transcript_product=phosphatidylinositol_4-kinase__putative:location=Pf3D7_04_v3:878022-893866(+):protein_length=5035:sequence_SO=chromosome:SO=protein_coding_seq181	PF3D7_0419900.1-p1	(4501, 4562)	PF3D7_0419900.1-p1phosphatidylinositol_4-kinase__putative	NVKCNSYSYVVNRNENKGNIINDMNCSGKIMGKNEMNENKENKENKENNENNENTINGMNCS
3D7_MSPDBL1_seq3	MSPDBL1	(51, 112)	MSPDBL1	QDVPITSVYSSKIINANDLEGNSIDDTKGLSVTNSGFDDGSAFGGGLPFSGYSPLQGNHNKC
PF3D7_1457100.1-p1:transcript=PF3D7_1457100.1:gene=PF3D7_1457100:organism=Plasmodium_falciparum_3D7:gene_product=conserved_Plasmodium_protein__unknown_function:transcript_product=conserved_Plasmodium_protein__unknown_function:location=Pf3D7_14_v3:2340784-2343027(+):protein_length=747:sequence_SO=chromosome:SO=protein_coding_seq2	PF3D7_1457100.1-p1	(26, 87)	PF3D7_1457100.1-p1conserved_Plasmodium_protein__unknown_function	FYNVQDKCNEPGFFIKTNDTFSDINQLFKNYNYDQDCIKEREEGDQNGYIELNEKLINEKKL
PF3D7_0924100.1-p1:transcript=PF3D7_0924100.1:gene=PF3D7_0924100:organism=Plasmodium_falciparum_3D7:gene_product=conserved_Plasmodium_protein__unknown_function:transcript_product=conserved_Plasmodium_protein__unknown_function:location=Pf3D7_09_v3:977869-979965(-):protein_length=698:sequence_SO=chromosome:SO=protein_coding_seq7	PF3D7_0924100.1-p1	(151, 212)	PF3D7_0924100.1-p1conserved_Plasmodium_protein__unknown_function	SFIIHKDKNNLKLNEEKENGELKNNIDNDNIQDNNQMKTQHQNFDHTYNMDDTNNDDLSTNN
HB3var10_seq30	HB3var10	(726, 787)	var	VGADFINLPPYYILEQNLQEEFLKGDSEEKSAQDKQNSLDAQEIKHLKEIKKLLDEEKKKNQ
PF3D7_0832400.1-p1:transcript=PF3D7_0832400.1:gene=PF3D7_0832400:organism=Plasmodium_falciparum_3D7:gene_product=stevor:transcript_product=stevor:location=Pf3D7_08_v3:1399560-1400583(-):protein_length=304:sequence_SO=chromosome:SO=protein_coding_seq6	PF3D7_0832400.1-p1	(126, 187)	Stevor	FCDKSHIKSGMYPNDDEGSDTSSRCECSDTNNTDLAKTKGKDKYLKHLKVRCSRGIYSCSVL
PFIT_1241600.1-p1:transcript=PFIT_1241600.1:gene=PFIT_1241600:organism=Plasmodium_falciparum_IT:gene_product=RNA-binding_protein__putative:transcript_product=RNA-binding_protein__putative:location=PfIT_12_v3:1714141-1720128(-):protein_length=1995:sequence_SO=chromosome:SO=protein_coding_seq21	PFIT_1241600.1-p1	(501, 562)	PFIT_1241600.1-p1RNA-binding_protein__putative	NNIREDTSNIPVHTNKYLLMQKNVNDIINFNIAKNNSTNENNILVDNMNDNLKEKNDMPDDI
PFIT_1121400.1-p1:transcript=PFIT_1121400.1:gene=PFIT_1121400:organism=Plasmodium_falciparum_IT:gene_product=conserved_Plasmodium_protein__unknown_function:transcript_product=conserved_Plasmodium_protein__unknown_function:location=PfIT_11_v3:707517-715653(-):protein_length=2469:sequence_SO=chromosome:SO=protein_coding_seq44	PFIT_1121400.1-p1	(1076, 1137)	PFIT_1121400.1-p1conserved_Plasmodium_protein__unknown_function	IDNVSIKESYYNKREKESIEISNLNKRESCTSNINNFRILENQSNMVEYENKRKSDNIEINN
PFIT_1121400.1-p1:transcript=PFIT_1121400.1:gene=PFIT_1121400:organism=Plasmodium_falciparum_IT:gene_product=conserved_Plasmodium_protein__unknown_function:transcript_product=conserved_Plasmodium_protein__unknown_function:location=PfIT_11_v3:707517-715653(-):protein_length=2469:sequence_SO=chromosome:SO=protein_coding_seq45	PFIT_1121400.1-p1	(1101, 1162)	PFIT_1121400.1-p1conserved_Plasmodium_protein__unknown_function	KRESCTSNINNFRILENQSNMVEYENKRKSDNIEINNLNKADIYVNSIKNVSKRNSSYNKKE
PFIT_1121400.1-p1:transcript=PFIT_1121400.1:gene=PFIT_1121400:organism=Plasmodium_falciparum_IT:gene_product=conserved_Plasmodium_protein__unknown_function:transcript_product=conserved_Plasmodium_protein__unknown_function:location=PfIT_11_v3:707517-715653(-):protein_length=2469:sequence_SO=chromosome:SO=protein_coding_seq46	PFIT_1121400.1-p1	(1126, 1187)	PFIT_1121400.1-p1conserved_Plasmodium_protein__unknown_function	NKRKSDNIEINNLNKADIYVNSIKNVSKRNSSYNKKERDSKKDRDSVYDENRRKSSAYQIND
HB3var03_seq109	HB3var03	(2701, 2762)	var	PNMGCKEQTRFCKTPNDKISTSDGKDNDKEYAFREKPHDHDDKCDCTDKTAPPSKNPEVPPG
HB3var03_seq108	HB3var03	(2676, 2737)	var	SKLHKKNKDSNKIYETAEGYVHQELPNMGCKEQTRFCKTPNDKISTSDGKDNDKEYAFREKP
PF3D7_1104900.1-p1:transcript=PF3D7_1104900.1:gene=PF3D7_1104900:organism=Plasmodium_falciparum_3D7:gene_product=calcium/calmodulin-dependent_protein_kinase__putative:transcript_product=calcium/calmodulin-dependent_protein_kinase__putative:location=Pf3D7_11_v3:214825-219687(+):protein_length=1620:sequence_SO=chromosome:SO=protein_coding_seq24	PF3D7_1104900.1-p1	(576, 637)	PF3D7_1104900.1-p1calcium/calmodulin-dependent_protein_kinase__putative	INKYDETNNIKKDGETKNINKYDETNNTIKYDETNNIIKDDETNNHRTSSNKKYIKLVGTYG
PFCLINvar64_seq13	PFCLINvar64	(301, 362)	var	CTCNNGDVPTYFDYVPQYLRWFEEWAEDFCRIKELKLQKLENECRGDNGKERYCSGNGYDCT
DD2var03_seq73	DD2var03	(1801, 1862)	var	PEKKDGGAVCIPPRRQKLYVHILKTFTGTSREALRKAFIECAAVETFFAWHEYKEEKKREDK
HB3var34_seq96	HB3var34	(2376, 2437)	var	KKTKSTIDLLRVINIPKGDYGIPTMKSKNRYIPYASDRYKGKTYIYMEGDESDDYTYIGDIS
PFCLINvar31_seq66	PFCLINvar31	(1626, 1687)	var	VPQFLRWFDEWGEEFCRKQKDMLEELKKDCRSDNGSRYCNGDGYDCKLSDSKTNGSFARFDC
PFCLINvar31_seq65	PFCLINvar31	(1601, 1662)	var	EQLRKKVTDNNQYSSVLSTLEDFATVPQFLRWFDEWGEEFCRKQKDMLEELKKDCRSDNGSR
PF3D7_1406600.1-p1:transcript=PF3D7_1406600.1:gene=PF3D7_1406600:organism=Plasmodium_falciparum_3D7:gene_product=ATP-dependent_Clp_protease_regulatory_subunit_ClpC__putative:transcript_product=ATP-dependent_Clp_protease_regulatory_subunit_ClpC__putative:location=Pf3D7_14_v3:239747-243772(+):protein_length=1341:sequence_SO=chromosome:SO=protein_coding_seq7	PF3D7_1406600.1-p1	(151, 212)	PF3D7_1406600.1-p1ATP-dependent_Clp_protease_regulatory_subunit_ClpC__putative	AQNNLNEQEKKNISLTNEEIDMKNILNEEDENQVENRKQNENGNVNGNGNVNENVNENINEN
PF3D7_1202300.1-p1:transcript=PF3D7_1202300.1:gene=PF3D7_1202300:organism=Plasmodium_falciparum_3D7:gene_product=dynein_heavy_chain__putative:transcript_product=dynein_heavy_chain__putative:location=Pf3D7_12_v3:119402-141499(+):protein_length=5718:sequence_SO=chromosome:SO=protein_coding_seq211	PF3D7_1202300.1-p1	(5251, 5312)	PF3D7_1202300.1-p1dynein_heavy_chain__putative	GMKIEADKKKEEEQNKNLLNNLNKICQDEILIYEKENNDKDIFFNLDSDYYSSSFLNSDSTD
PFIT_1469000.1-p1:transcript=PFIT_1469000.1:gene=PFIT_1469000:organism=Plasmodium_falciparum_IT:gene_product=rab_GTPase_activator__putative:transcript_product=rab_GTPase_activator__putative:location=PfIT_14_v3:2794215-2799446(+):protein_length=1664:sequence_SO=chromosome:SO=protein_coding_seq42	PFIT_1469000.1-p1	(1026, 1087)	PFIT_1469000.1-p1rab_GTPase_activator__putative	NTENEDEVIQRNASDNIYKKSYLYVENNNDDYRNQMKNEESDNEQKEKNMDNENNDDEKDNL
PF3D7_1202300.1-p1:transcript=PF3D7_1202300.1:gene=PF3D7_1202300:organism=Plasmodium_falciparum_3D7:gene_product=dynein_heavy_chain__putative:transcript_product=dynein_heavy_chain__putative:location=Pf3D7_12_v3:119402-141499(+):protein_length=5718:sequence_SO=chromosome:SO=protein_coding_seq212	PF3D7_1202300.1-p1	(5276, 5337)	PF3D7_1202300.1-p1dynein_heavy_chain__putative	CQDEILIYEKENNDKDIFFNLDSDYYSSSFLNSDSTDVLKIKELNVNENDPVITKINSTETN
PF3D7_1366300.1-p1:transcript=PF3D7_1366300.1:gene=PF3D7_1366300:organism=Plasmodium_falciparum_3D7:gene_product=conserved_Plasmodium_protein__unknown_function:transcript_product=conserved_Plasmodium_protein__unknown_function:location=Pf3D7_13_v3:2638955-2652697(-):protein_length=4136:sequence_SO=chromosome:SO=protein_coding_seq66	PF3D7_1366300.1-p1	(1626, 1687)	PF3D7_1366300.1-p1conserved_Plasmodium_protein__unknown_function	YNNENFDYYDKDGQNKKNHAHKPKNNHNKKVLKKRKRYDYQSKEPFIINNDGFFYKGFEYHN
PF3D7_0930400.1-p1:transcript=PF3D7_0930400.1:gene=PF3D7_0930400:organism=Plasmodium_falciparum_3D7:gene_product=zinc_finger_protein__putative:transcript_product=zinc_finger_protein__putative:location=Pf3D7_09_v3:1207974-1211703(+):protein_length=915:sequence_SO=chromosome:SO=protein_coding_seq14	PF3D7_0930400.1-p1	(326, 387)	PF3D7_0930400.1-p1zinc_finger_protein__putative	KNSQAYRGYQKVPNYLKESNNLHMQDKSEPFVKEENKNMENEIVNMDKYENDFLKLKEDKMK
PFIT_1426800.1-p1:transcript=PFIT_1426800.1:gene=PFIT_1426800:organism=Plasmodium_falciparum_IT:gene_product=conserved_Plasmodium_protein__unknown_function:transcript_product=conserved_Plasmodium_protein__unknown_function:location=PfIT_14_v3:1035934-1038768(+):protein_length=944:sequence_SO=chromosome:SO=protein_coding_seq31	PFIT_1426800.1-p1	(751, 812)	PFIT_1426800.1-p1conserved_Plasmodium_protein__unknown_function	NILSYNINVQDENDKLYKNEQKIKQDIYNDNENDKLYKNEQKIKQDIYNDNENDMLINSMSP
PF3D7_1226600.1-p1:transcript=PF3D7_1226600.1:gene=PF3D7_1226600:organism=Plasmodium_falciparum_3D7:gene_product=proliferating_cell_nuclear_antigen_2:transcript_product=proliferating_cell_nuclear_antigen_2:location=Pf3D7_12_v3:1077868-1078776(-):protein_length=264:sequence_SO=chromosome:SO=protein_coding_seq3	PF3D7_1226600.1-p1	(51, 112)	proliferating_cell_nuclear_antigen_2	IVSDFFQHYRCDKNCVLGISINFMLKILSVIKEKSTVFLFKEDNENDAVLNIGIIDEEEQSS
PFIT_bin07650.1-p1:transcript=PFIT_bin07650.1:gene=PFIT_bin07650:organism=Plasmodium_falciparum_IT:gene_product=erythrocyte_membrane_protein_1__PfEMP1:transcript_product=erythrocyte_membrane_protein_1__PfEMP1:location=PfIT_bin_v3_archived_contig_19:10597-18515(+):protein_length=2188:sequence_SO=random_sequence:SO=protein_coding_seq5	PFIT_bin07650.1-p1	(101, 162)	var	VHNSECDNRKIRDSDKKNNSVGACAPYRRLHVCDKNIQQIKTENITTHNLLADVCQAAKFEG
PF3D7_0505000.1-p1:transcript=PF3D7_0505000.1:gene=PF3D7_0505000:organism=Plasmodium_falciparum_3D7:gene_product=conserved_Plasmodium_membrane_protein__unknown_function:transcript_product=conserved_Plasmodium_membrane_protein__unknown_function:location=Pf3D7_05_v3:209062-218189(-):protein_length=2975:sequence_SO=chromosome:SO=protein_coding_seq106	PF3D7_0505000.1-p1	(2626, 2687)	PF3D7_0505000.1-p1conserved_Plasmodium_membrane_protein__unknown_function	YGDKYGDKYGDKYDDKYDNKYDDKYNIIIKKKELVISSNEHNVDTYKNNKINSIYDLNKIKD
PF3D7_1364500.1-p1:transcript=PF3D7_1364500.1:gene=PF3D7_1364500:organism=Plasmodium_falciparum_3D7:gene_product=exosome_complex_component_RRP45__putative:transcript_product=exosome_complex_component_RRP45__putative:location=Pf3D7_13_v3:2596389-2597822(+):protein_length=477:sequence_SO=chromosome:SO=protein_coding_seq16	PF3D7_1364500.1-p1	(376, 437)	PF3D7_1364500.1-p1exosome_complex_component_RRP45__putative	LLNPTDITIIKRQEFVDNHYDANNNKYNTQANKTFKKELIDFSNLLTQNHKKSNNLSNNQKD
PF3D7_1200800.1-p1:transcript=PF3D7_1200800.1:gene=PF3D7_1200800:organism=Plasmodium_falciparum_3D7:gene_product=serine/threonine_protein_kinase__FIKK_family:transcript_product=serine/threonine_protein_kinase__FIKK_family:location=Pf3D7_12_v3:68808-70842(-):protein_length=567:sequence_SO=chromosome:SO=protein_coding_seq4	PF3D7_1200800.1-p1	(76, 137)	serine/threonine_protein_kinase__FIKK_family	NKCDVKDDELKISKDNTSKKKKICFKKEKRSNEEEYNNLEKESVEGTCNLLNILNVEKTKVF
PF3D7_1200800.1-p1:transcript=PF3D7_1200800.1:gene=PF3D7_1200800:organism=Plasmodium_falciparum_3D7:gene_product=serine/threonine_protein_kinase__FIKK_family:transcript_product=serine/threonine_protein_kinase__FIKK_family:location=Pf3D7_12_v3:68808-70842(-):protein_length=567:sequence_SO=chromosome:SO=protein_coding_seq3	PF3D7_1200800.1-p1	(51, 112)	serine/threonine_protein_kinase__FIKK_family	NSKHHVNSDNNKGNKLFGQKQFGNINKCDVKDDELKISKDNTSKKKKICFKKEKRSNEEEYN
MAL7P1.212_D2_seq2	MAL7P1.212_D2	(26, 87)	var	FSKERVDEYDKKKIKCSNSEGACAPYRRLHVCDKNMVKMDTNNDSKAKHDLLLDVCLAAKYE
PFIT_0219500.1-p1:transcript=PFIT_0219500.1:gene=PFIT_0219500:organism=Plasmodium_falciparum_IT:gene_product=DnaJ_protein__putative:transcript_product=DnaJ_protein__putative:location=PfIT_02_v3:748074-751241(+):protein_length=979:sequence_SO=chromosome:SO=protein_coding_seq19	PFIT_0219500.1-p1	(451, 512)	PFIT_0219500.1-p1DnaJ_protein__putative	TKKVNYSEKVNHSEKVNHSEKLNHSEKLNHSEKLNHSEKVNHSEKVNHSEKVNHSEKLNHPN
PF3D7_1149000.1-p1:transcript=PF3D7_1149000.1:gene=PF3D7_1149000:organism=Plasmodium_falciparum_3D7:gene_product=antigen_332__DBL-like_protein:transcript_product=antigen_332__DBL-like_protein:location=Pf3D7_11_v3:1950210-1968726(+):protein_length=6093:sequence_SO=chromosome:SO=protein_coding_seq80	PF3D7_1149000.1-p1	(1976, 2037)	antigen_332__DBL-like_protein	EEIVEEEESSSEEIVEEEESSSEEIVEEEESSSEEIIEEVSSTEEVLEEEGSVTEEIVEEEV
PFIT_1037600.1-p1:transcript=PFIT_1037600.1:gene=PFIT_1037600:organism=Plasmodium_falciparum_IT:gene_product=gametocyte-specific_protein:transcript_product=gametocyte-specific_protein:location=PfIT_10_v3:1449546-1470959(+):protein_length=7099:sequence_SO=chromosome:SO=protein_coding_seq228	PFIT_1037600.1-p1	(5676, 5737)	gametocyte-specific_protein	VEEVVPEELIEEMIPEDIVEEVVPEVVEEVIPEELIEEVIPEELVEEVIPEKLIEEMIPEEL
PFIT_1037600.1-p1:transcript=PFIT_1037600.1:gene=PFIT_1037600:organism=Plasmodium_falciparum_IT:gene_product=gametocyte-specific_protein:transcript_product=gametocyte-specific_protein:location=PfIT_10_v3:1449546-1470959(+):protein_length=7099:sequence_SO=chromosome:SO=protein_coding_seq229	PFIT_1037600.1-p1	(5701, 5762)	gametocyte-specific_protein	VVEEVIPEELIEEVIPEELVEEVIPEKLIEEMIPEELVEEVILEEVVEEVIPEEVVEEVLPE
PFIT_1037600.1-p1:transcript=PFIT_1037600.1:gene=PFIT_1037600:organism=Plasmodium_falciparum_IT:gene_product=gametocyte-specific_protein:transcript_product=gametocyte-specific_protein:location=PfIT_10_v3:1449546-1470959(+):protein_length=7099:sequence_SO=chromosome:SO=protein_coding_seq222	PFIT_1037600.1-p1	(5526, 5587)	gametocyte-specific_protein	VEEVIPEIVVEEVIPEKLVEEVPEELVEEVIPEVLFEEEIPEVVVEEVVPEVVEEEIPEVVV
PFIT_1037600.1-p1:transcript=PFIT_1037600.1:gene=PFIT_1037600:organism=Plasmodium_falciparum_IT:gene_product=gametocyte-specific_protein:transcript_product=gametocyte-specific_protein:location=PfIT_10_v3:1449546-1470959(+):protein_length=7099:sequence_SO=chromosome:SO=protein_coding_seq220	PFIT_1037600.1-p1	(5476, 5537)	gametocyte-specific_protein	VISEELVEEVIPEVVEEVVPEELVEEVIPEIVVEEVVPEELVEEVIPEELVEEVIPEIVVEE
PFIT_1037600.1-p1:transcript=PFIT_1037600.1:gene=PFIT_1037600:organism=Plasmodium_falciparum_IT:gene_product=gametocyte-specific_protein:transcript_product=gametocyte-specific_protein:location=PfIT_10_v3:1449546-1470959(+):protein_length=7099:sequence_SO=chromosome:SO=protein_coding_seq221	PFIT_1037600.1-p1	(5501, 5562)	gametocyte-specific_protein	EVIPEIVVEEVVPEELVEEVIPEELVEEVIPEIVVEEVIPEKLVEEVPEELVEEVIPEVLFE
PFIT_1037600.1-p1:transcript=PFIT_1037600.1:gene=PFIT_1037600:organism=Plasmodium_falciparum_IT:gene_product=gametocyte-specific_protein:transcript_product=gametocyte-specific_protein:location=PfIT_10_v3:1449546-1470959(+):protein_length=7099:sequence_SO=chromosome:SO=protein_coding_seq226	PFIT_1037600.1-p1	(5626, 5687)	gametocyte-specific_protein	VPTEVLEEVIPEIVVEEVVPEELVEEVIPEELVEEVIPEIVVEEVIPEKLVEEVVPEELIEE
PFIT_1037600.1-p1:transcript=PFIT_1037600.1:gene=PFIT_1037600:organism=Plasmodium_falciparum_IT:gene_product=gametocyte-specific_protein:transcript_product=gametocyte-specific_protein:location=PfIT_10_v3:1449546-1470959(+):protein_length=7099:sequence_SO=chromosome:SO=protein_coding_seq227	PFIT_1037600.1-p1	(5651, 5712)	gametocyte-specific_protein	EVIPEELVEEVIPEIVVEEVIPEKLVEEVVPEELIEEMIPEDIVEEVVPEVVEEVIPEELIE
PF3D7_0936600.1-p1:transcript=PF3D7_0936600.1:gene=PF3D7_0936600:organism=Plasmodium_falciparum_3D7:gene_product=gametocyte_exported_protein_5:transcript_product=gametocyte_exported_protein_5:location=Pf3D7_09_v3:1446929-1447947(+):protein_length=297:sequence_SO=chromosome:SO=protein_coding_seq6	PF3D7_0936600.1-p1	(126, 187)	gametocyte_exported_protein_5	NSYNEFNIKDELDDIFKSIGLTSLHDKYYDLTKQWSDEKIEEIINSLLDIPNKFDVLTIWMQ
HB3var09_seq104	HB3var09	(2576, 2637)	var	TDSGYTDHYSDITSSSESEYEEMDINDIYVPGSPKYKTLIEVVLEPSGNNTTASGNNTTASG
PF3D7_0220100.1-p1:transcript=PF3D7_0220100.1:gene=PF3D7_0220100:organism=Plasmodium_falciparum_3D7:gene_product=DnaJ_protein__putative:transcript_product=DnaJ_protein__putative:location=Pf3D7_02_v3:804520-807741(+):protein_length=997:sequence_SO=chromosome:SO=protein_coding_seq17	PF3D7_0220100.1-p1	(401, 462)	PF3D7_0220100.1-p1DnaJ_protein__putative	SQIVGKSNNIEEGENVEYLKNNKKIGDDEMLQDYEKEKLKKKKWTEKEEQTKKVNYSEKVNH
HB3var09_seq107	HB3var09	(2651, 2712)	var	DTQNDIQNDGIPSSKITDNEWNTLKDDFISNMLQNQPNTEPNMLGYNVDNNTNPKTLHVSMD
PF3D7_1149000.1-p1:transcript=PF3D7_1149000.1:gene=PF3D7_1149000:organism=Plasmodium_falciparum_3D7:gene_product=antigen_332__DBL-like_protein:transcript_product=antigen_332__DBL-like_protein:location=Pf3D7_11_v3:1950210-1968726(+):protein_length=6093:sequence_SO=chromosome:SO=protein_coding_seq89	PF3D7_1149000.1-p1	(2201, 2262)	antigen_332__DBL-like_protein	EEILEKESIVEEIVGPEGSVTEEIVDHGSFAEEVKEEELVTEEAVQYEGSVTEEIKEEESIT
DD2var48_seq101	DD2var48	(2501, 2562)	var	ENWDCVEDTTDGNNKLCIPPRRKDMCLKMLEDINAEEINNSNDLLRKIQDIAQNEGDDIIKN
PFIT_0310100.1-p1:transcript=PFIT_0310100.1:gene=PFIT_0310100:organism=Plasmodium_falciparum_IT:gene_product=phd_finger_protein__putative:transcript_product=phd_finger_protein__putative:location=PfIT_03_v3:372405-385094(+):protein_length=4229:sequence_SO=chromosome:SO=protein_coding_seq138	PFIT_0310100.1-p1	(3426, 3487)	PFIT_0310100.1-p1phd_finger_protein__putative	VNVKRENVSKNDLQDVKDDNDKTRNGDIGINDEIRRNGDIGINGNIGINGNIGINGNIGING
PFIT_1435000.1-p1:transcript=PFIT_1435000.1:gene=PFIT_1435000:organism=Plasmodium_falciparum_IT:gene_product=conserved_Plasmodium_protein__unknown_function:transcript_product=conserved_Plasmodium_protein__unknown_function:location=PfIT_14_v3:1376337-1384301(-):protein_length=2654:sequence_SO=chromosome:SO=protein_coding_seq13	PFIT_1435000.1-p1	(301, 362)	PFIT_1435000.1-p1conserved_Plasmodium_protein__unknown_function	VYNKRDHLTYDKDDNILNGPYNNSYEERRKLHRNSKKNKNGRTKKHVNCFFCDIYINKNNFD
PF3D7_1410900.1-p1:transcript=PF3D7_1410900.1:gene=PF3D7_1410900:organism=Plasmodium_falciparum_3D7:gene_product=ribosome_maturation_protein_SBDS__putative:transcript_product=ribosome_maturation_protein_SBDS__putative:location=Pf3D7_14_v3:437224-439466(+):protein_length=638:sequence_SO=chromosome:SO=protein_coding_seq20	PF3D7_1410900.1-p1	(476, 537)	PF3D7_1410900.1-p1ribosome_maturation_protein_SBDS__putative	KKNKNNKNSKNNKNNNDDDNSMTNEMSEEDNIKSSNKKDRKNKSKNKKDQINDQSILNTKDD
PF3D7_1356100.1-p1:transcript=PF3D7_1356100.1:gene=PF3D7_1356100:organism=Plasmodium_falciparum_3D7:gene_product=conserved_Plasmodium_protein__unknown_function:transcript_product=conserved_Plasmodium_protein__unknown_function:location=Pf3D7_13_v3:2224146-2227040(-):protein_length=964:sequence_SO=chromosome:SO=protein_coding_seq28	PF3D7_1356100.1-p1	(676, 737)	PF3D7_1356100.1-p1conserved_Plasmodium_protein__unknown_function	KNIQKNLNDNIPNNKKEEQNIGEPLDDKNKEKSAELSHDNNINKKSEIKNVKDQDNDGKNKT
PF3D7_1036400.1-p1:transcript=PF3D7_1036400.1:gene=PF3D7_1036400:organism=Plasmodium_falciparum_3D7:gene_product=liver_stage_antigen_1:transcript_product=liver_stage_antigen_1:location=Pf3D7_10_v3:1436316-1439804(+):protein_length=1162:sequence_SO=chromosome:SO=protein_coding_seq31	PF3D7_1036400.1-p1	(751, 812)	liver_stage_antigen_1	KEKLQEQQSDLEQDRLAKEKLQEQQSDLEQERLAKEKLQGQHSDLERTKASKETLQEQQSDL
PF3D7_1036400.1-p1:transcript=PF3D7_1036400.1:gene=PF3D7_1036400:organism=Plasmodium_falciparum_3D7:gene_product=liver_stage_antigen_1:transcript_product=liver_stage_antigen_1:location=Pf3D7_10_v3:1436316-1439804(+):protein_length=1162:sequence_SO=chromosome:SO=protein_coding_seq30	PF3D7_1036400.1-p1	(726, 787)	liver_stage_antigen_1	DLEQERLAKEKLQEQQSDLEQERLAKEKLQEQQSDLEQDRLAKEKLQEQQSDLEQERLAKEK
PF3D7_1448500.1-p1:transcript=PF3D7_1448500.1:gene=PF3D7_1448500:organism=Plasmodium_falciparum_3D7:gene_product=conserved_Plasmodium_protein__unknown_function:transcript_product=conserved_Plasmodium_protein__unknown_function:location=Pf3D7_14_v3:1984189-1995574(-):protein_length=3704:sequence_SO=chromosome:SO=protein_coding_seq33	PF3D7_1448500.1-p1	(801, 862)	PF3D7_1448500.1-p1conserved_Plasmodium_protein__unknown_function	SINEYHIETSNNKRNIMEKNGEDIFISDIKEDKDNNILIKQEDFEKKKKKKILNNKIKKHLN
RAJ116var24_seq54	RAJ116var24	(1326, 1387)	var	GKLGSCKNNDNESGHGTLKGTLDFSENGETFKHTKHCDPCSKFKVKCKVPGHCDTTKGEECK
PFCLINvar26_seq81	PFCLINvar26	(2001, 2062)	var	GEEISYNVNMVNSMNDIPMSGKNDVYSGIDLINDSLNSDQHIDIYDEVLKRKENELFGTNNT
PFCLINvar26_seq82	PFCLINvar26	(2026, 2087)	var	YSGIDLINDSLNSDQHIDIYDEVLKRKENELFGTNNTKKNTSTNSASKLTNSDPITNQLELF
PF3D7_1226500.1-p1:transcript=PF3D7_1226500.1:gene=PF3D7_1226500:organism=Plasmodium_falciparum_3D7:gene_product=RAP_protein__putative:transcript_product=RAP_protein__putative:location=Pf3D7_12_v3:1072459-1076976(+):protein_length=1505:sequence_SO=chromosome:SO=protein_coding_seq37	PF3D7_1226500.1-p1	(901, 962)	PF3D7_1226500.1-p1RAP_protein__putative	KNKQHVGSVPVDSGENKIGKNKCNHMNDSVNKDTKYIIMMENNNKRKGNDNKMDDSGDINDK
PFIT_bin08000.1-p1:transcript=PFIT_bin08000.1:gene=PFIT_bin08000:organism=Plasmodium_falciparum_IT:gene_product=rifin:transcript_product=rifin:location=PfIT_bin_v3_archived_contig_19:22149-23225(-):protein_length=358:sequence_SO=random_sequence:SO=protein_coding_seq2	PFIT_bin08000.1-p1	(26, 87)	rifin	CECELYALSNYDNDPEMKEVMQQFEDRTSQRFHEYDERMKTTRQKCKDKCDKEIQNIILKDK
PREICHvar28_seq8	PREICHvar28	(176, 237)	var	NTDFKTNICTELARSFADIGDIVRGRDLYLGNSQEREQKEKLEKNLKEIFKKIYGSLKGREA
PFIT_bin08000.1-p1:transcript=PFIT_bin08000.1:gene=PFIT_bin08000:organism=Plasmodium_falciparum_IT:gene_product=rifin:transcript_product=rifin:location=PfIT_bin_v3_archived_contig_19:22149-23225(-):protein_length=358:sequence_SO=random_sequence:SO=protein_coding_seq3	PFIT_bin08000.1-p1	(51, 112)	rifin	DRTSQRFHEYDERMKTTRQKCKDKCDKEIQNIILKDKIDKELTEKFATLQTDIQSDSIPTCI
PFIT_0708800.1-p1:transcript=PFIT_0708800.1:gene=PFIT_0708800:organism=Plasmodium_falciparum_IT:gene_product=conserved_Plasmodium_membrane_protein__unknown_function:transcript_product=conserved_Plasmodium_membrane_protein__unknown_function:location=PfIT_07_v3:468474-475850(-):protein_length=2328:sequence_SO=chromosome:SO=protein_coding_seq74	PFIT_0708800.1-p1	(1826, 1887)	PFIT_0708800.1-p1conserved_Plasmodium_membrane_protein__unknown_function	NKKNYNFLASRNTKDNFEDNEVKIKIIKKRKNTYNTFNHNKYNDKHIYSWIDDIKELSLDGW
DD2var21_seq16	DD2var21	(376, 437)	var	TKEIKEPSETKQTKHGPINNMYKKEFYDKLEEQYEGIDNFLELLNKEKECKNQPEVEGKKKH
DD2var21_seq15	DD2var21	(351, 412)	var	LLSCNPFRKWMDNQKVEFKKQKEKYTKEIKEPSETKQTKHGPINNMYKKEFYDKLEEQYEGI
DD2var21_seq12	DD2var21	(276, 337)	var	DNVPTNLDYVPQYLRWFHEWSEDFCRKRKVKLEDAIKNCRGEKEGEKYCSSNGYDCEQTIRA
RAJ116var17_seq73	RAJ116var17	(1801, 1862)	var	SICTSDCGKKCDCVKDWITKKKDEWEKIKKPYLEQYKDDDQEDYNVKNILEKFEHRPEFKNA
PF3D7_0929600.1-p1:transcript=PF3D7_0929600.1:gene=PF3D7_0929600:organism=Plasmodium_falciparum_3D7:gene_product=G2_protein__putative:transcript_product=G2_protein__putative:location=Pf3D7_09_v3:1182687-1183695(-):protein_length=272:sequence_SO=chromosome:SO=protein_coding_seq6	PF3D7_0929600.1-p1	(126, 187)	PF3D7_0929600.1-p1G2_protein__putative	KWLEQMKSSQEQQDKALEEAMYKYEKNILFHHAVKEQQILQNDKKLNEWNENVENAYEAQQE
PFCLINvar56_seq75	PFCLINvar56	(1851, 1912)	var	TDSGYTDHYSDITSSSESEYEELDINDIYAPRAPKYKTLIEVVLEPSGNNTTASGNNTTASG
PFCLINvar56_seq77	PFCLINvar56	(1901, 1962)	var	TTASGNNTTASGTQNDIQNDGIPSSKITDNEWNTLKDEFISNMLQNQPNTEPNNNNRSGDIP
PF3D7_1224700.1-p1:transcript=PF3D7_1224700.1:gene=PF3D7_1224700:organism=Plasmodium_falciparum_3D7:gene_product=conserved_Plasmodium_protein__unknown_function:transcript_product=conserved_Plasmodium_protein__unknown_function:location=Pf3D7_12_v3:1003201-1007586(-):protein_length=1461:sequence_SO=chromosome:SO=protein_coding_seq1	PF3D7_1224700.1-p1	(1, 62)	PF3D7_1224700.1-p1conserved_Plasmodium_protein__unknown_function	MGKIKKISNNSNKSKKKSETVKKKNKSNSDSKKKENDVKNLKSTPQCSSDESDVYFYNDIQR
PF3D7_0926100.1-p1:transcript=PF3D7_0926100.1:gene=PF3D7_0926100:organism=Plasmodium_falciparum_3D7:gene_product=protein_kinase__putative:transcript_product=protein_kinase__putative:location=Pf3D7_09_v3:1048280-1057816(-):protein_length=3178:sequence_SO=chromosome:SO=protein_coding_seq70	PF3D7_0926100.1-p1	(1726, 1787)	PF3D7_0926100.1-p1protein_kinase__putative	NNNLAYRKNITSNGSNNINNMINMNGVNNMNGVNNMNGVNNINSVNNINSVNNINSMNNINS
PF3D7_0208000.1-p1:transcript=PF3D7_0208000.1:gene=PF3D7_0208000:organism=Plasmodium_falciparum_3D7:gene_product=serine_repeat_antigen_1:transcript_product=serine_repeat_antigen_1:location=Pf3D7_02_v3:322338-325723(-):protein_length=994:sequence_SO=chromosome:SO=protein_coding_seq33	PF3D7_0208000.1-p1	(801, 862)	serine_repeat_antigen_1	YHNLYYKNFNSKKSMKLVNASDEHKNIYSQEDKVNHKKGSKILNSEVTTSLLSQEISQRRGE
PFIT_0219400.1-p1:transcript=PFIT_0219400.1:gene=PFIT_0219400:organism=Plasmodium_falciparum_IT:gene_product=liver_stage_antigen_3:transcript_product=liver_stage_antigen_3:location=PfIT_02_v3:741166-745148(+):protein_length=1274:sequence_SO=chromosome:SO=protein_coding_seq25	PFIT_0219400.1-p1	(601, 662)	liver_stage_antigen_3	MFFNLEDVFKSESDVITVEEIKDEPVQKEVEKETVSIIEEMEENIVDVLEEEKEDLTDKMID
PF3D7_0620400.1-p1:transcript=PF3D7_0620400.1:gene=PF3D7_0620400:organism=Plasmodium_falciparum_3D7:gene_product=merozoite_surface_protein_10:transcript_product=merozoite_surface_protein_10:location=Pf3D7_06_v3:851378-852955(-):protein_length=525:sequence_SO=chromosome:SO=protein_coding_seq12	PF3D7_0620400.1-p1	(276, 337)	merozoite_surface_protein_10	KTDDINESASSDSENIQEILSTDSNTSHLKERKNQKAPPGEHKPEVKNALLNSQVASPKGED
PF3D7_0620400.1-p1:transcript=PF3D7_0620400.1:gene=PF3D7_0620400:organism=Plasmodium_falciparum_3D7:gene_product=merozoite_surface_protein_10:transcript_product=merozoite_surface_protein_10:location=Pf3D7_06_v3:851378-852955(-):protein_length=525:sequence_SO=chromosome:SO=protein_coding_seq13	PF3D7_0620400.1-p1	(301, 362)	merozoite_surface_protein_10	TSHLKERKNQKAPPGEHKPEVKNALLNSQVASPKGEDEKKSQPQHPLVNSGDQLQHPKEIDE
PF3D7_0620400.1-p1:transcript=PF3D7_0620400.1:gene=PF3D7_0620400:organism=Plasmodium_falciparum_3D7:gene_product=merozoite_surface_protein_10:transcript_product=merozoite_surface_protein_10:location=Pf3D7_06_v3:851378-852955(-):protein_length=525:sequence_SO=chromosome:SO=protein_coding_seq11	PF3D7_0620400.1-p1	(251, 312)	merozoite_surface_protein_10	HNLLGYKLGNNLKSYLIEENDVSQKKTDDINESASSDSENIQEILSTDSNTSHLKERKNQKA
PF3D7_0620400.1-p1:transcript=PF3D7_0620400.1:gene=PF3D7_0620400:organism=Plasmodium_falciparum_3D7:gene_product=merozoite_surface_protein_10:transcript_product=merozoite_surface_protein_10:location=Pf3D7_06_v3:851378-852955(-):protein_length=525:sequence_SO=chromosome:SO=protein_coding_seq18	PF3D7_0620400.1-p1	(426, 487)	merozoite_surface_protein_10	NSRCYIVEKDKEQCRCRPNYIVDMSVNYFKCIPMKDMNCSKNNGGCDVNAECTIVEGAVKCQ
PF3D7_0620400.1-p1:transcript=PF3D7_0620400.1:gene=PF3D7_0620400:organism=Plasmodium_falciparum_3D7:gene_product=merozoite_surface_protein_10:transcript_product=merozoite_surface_protein_10:location=Pf3D7_06_v3:851378-852955(-):protein_length=525:sequence_SO=chromosome:SO=protein_coding_seq19	PF3D7_0620400.1-p1	(451, 512)	merozoite_surface_protein_10	VNYFKCIPMKDMNCSKNNGGCDVNAECTIVEGAVKCQCSHLYFGDGVFCVKNSQTKQTLYIL
PFIT_1037600.1-p1:transcript=PFIT_1037600.1:gene=PFIT_1037600:organism=Plasmodium_falciparum_IT:gene_product=gametocyte-specific_protein:transcript_product=gametocyte-specific_protein:location=PfIT_10_v3:1449546-1470959(+):protein_length=7099:sequence_SO=chromosome:SO=protein_coding_seq252	PFIT_1037600.1-p1	(6276, 6337)	gametocyte-specific_protein	VPEELVEEVISEELVEEVIPEELVEEVIPEEVVEEVVPEELVEKVVPEELVEEVIPEELVEE
PFIT_bin03900.1-p1:transcript=PFIT_bin03900.1:gene=PFIT_bin03900:organism=Plasmodium_falciparum_IT:gene_product=rifin:transcript_product=rifin:location=PfIT_bin_v3_archived_contig_6:59718-60799(-):protein_length=305:sequence_SO=random_sequence:SO=protein_coding_seq3	PFIT_bin03900.1-p1	(51, 112)	rifin	NDPDMKSVKENFDRQTSQRFEEYEQRMIKNRQKCKEQCDKDIQKIIVKDKMEKSLAEKVEKG
PF3D7_0215500.1-p1:transcript=PF3D7_0215500.1:gene=PF3D7_0215500:organism=Plasmodium_falciparum_3D7:gene_product=conserved_Plasmodium_protein__unknown_function:transcript_product=conserved_Plasmodium_protein__unknown_function:location=Pf3D7_02_v3:640400-642694(+):protein_length=764:sequence_SO=chromosome:SO=protein_coding_seq22	PF3D7_0215500.1-p1	(526, 587)	PF3D7_0215500.1-p1conserved_Plasmodium_protein__unknown_function	KIDEFYDELSFILNNEEVQSTDISDTNDINDVYESYKKLTGEHKKGKKKNTKHRNNDNDNGN
PF3D7_0712300.1-p1:transcript=PF3D7_0712300.1:gene=PF3D7_0712300:organism=Plasmodium_falciparum_3D7:gene_product=erythrocyte_membrane_protein_1__PfEMP1:transcript_product=erythrocyte_membrane_protein_1__PfEMP1:location=Pf3D7_07_v3:542906-550520(-):protein_length=2267:sequence_SO=chromosome:SO=protein_coding_seq76	PF3D7_0712300.1-p1	(1876, 1937)	var	APKYKTLIEVILEPSKRDTQNDIPSGDINSDIPNTPSDTPSPITDEEWNTLKDDFISNMLQN
IGHvar38_seq18	IGHvar38	(426, 487)	var	LKEGNYGKVDAFLGLLSKEKACTQITDEKEGTIHFEKVNSDSTSGGASASDTSGTNDKTKGT
IGHvar38_seq17	IGHvar38	(401, 462)	var	SRRRRSAGGTTATKYEGYESKFYNKLKEGNYGKVDAFLGLLSKEKACTQITDEKEGTIHFEK
PFIT_bin08900.1-p1:transcript=PFIT_bin08900.1:gene=PFIT_bin08900:organism=Plasmodium_falciparum_IT:gene_product=erythrocyte_membrane_protein_1__PfEMP1:transcript_product=erythrocyte_membrane_protein_1__PfEMP1:location=PfIT_bin_v3_archived_contig_21:3266-14380(+):protein_length=3376:sequence_SO=random_sequence:SO=protein_coding_seq97	PFIT_bin08900.1-p1	(2401, 2462)	var	DSEKVSLLKANADEGKYHRAVDPNGFKQLCTINEKHSNVQDNKRGYDYKGPCTGKNDKRFKI
PFIT_0304500.1-p1:transcript=PFIT_0304500.1:gene=PFIT_0304500:organism=Plasmodium_falciparum_IT:gene_product=circumsporozoite_(CS)_protein:transcript_product=circumsporozoite_(CS)_protein:location=PfIT_03_v3:168387-169619(-):protein_length=410:sequence_SO=chromosome:SO=protein_coding_seq11	PFIT_0304500.1-p1	(251, 312)	circumsporozoite_(CS)_protein	ANPNANPNANPNANPNANPNANPNANPNANPNANPNKNNQGNGQGHNMPNDPNRNVDENANA
PF3D7_1145200.1-p1:transcript=PF3D7_1145200.1:gene=PF3D7_1145200:organism=Plasmodium_falciparum_3D7:gene_product=serine/threonine_protein_kinase__putative:transcript_product=serine/threonine_protein_kinase__putative:location=Pf3D7_11_v3:1789323-1795370(-):protein_length=2015:sequence_SO=chromosome:SO=protein_coding_seq69	PF3D7_1145200.1-p1	(1701, 1762)	PF3D7_1145200.1-p1serine/threonine_protein_kinase__putative	DDVDNDDDVDDDVYDDDDNDVEMIKKKINNRAIYREDKNVNYDKRNVIESVNTGYDNIFIGK
PF3D7_0704000.1-p1:transcript=PF3D7_0704000.1:gene=PF3D7_0704000:organism=Plasmodium_falciparum_3D7:gene_product=conserved_Plasmodium_membrane_protein__unknown_function:transcript_product=conserved_Plasmodium_membrane_protein__unknown_function:location=Pf3D7_07_v3:167489-177295(-):protein_length=3268:sequence_SO=chromosome:SO=protein_coding_seq64	PF3D7_0704000.1-p1	(1576, 1637)	PF3D7_0704000.1-p1conserved_Plasmodium_membrane_protein__unknown_function	STYSDDTNVSDDKKKKNNNNINVDGINNFDQYEGNLLYNNIHRNDDNKKKTKKVLNNNSNNN
PF3D7_0113000.1-p1:transcript=PF3D7_0113000.1:gene=PF3D7_0113000:organism=Plasmodium_falciparum_3D7:gene_product=glutamic_acid-rich_protein:transcript_product=glutamic_acid-rich_protein:location=Pf3D7_01_v3:487892-490127(-):protein_length=673:sequence_SO=chromosome:SO=protein_coding_seq19	PF3D7_0113000.1-p1	(451, 512)	glutamic_acid-rich_protein	DKDGVEIINLEDKEACEEQHITVESRPLSQPQCKLIDEPEQLTLMDKSKVEEKNLSIQEQLI
PF3D7_0113000.1-p1:transcript=PF3D7_0113000.1:gene=PF3D7_0113000:organism=Plasmodium_falciparum_3D7:gene_product=glutamic_acid-rich_protein:transcript_product=glutamic_acid-rich_protein:location=Pf3D7_01_v3:487892-490127(-):protein_length=673:sequence_SO=chromosome:SO=protein_coding_seq18	PF3D7_0113000.1-p1	(426, 487)	glutamic_acid-rich_protein	DKGKHKKAKKEKVKKHVVKNVIEDEDKDGVEIINLEDKEACEEQHITVESRPLSQPQCKLID
PF3D7_0113000.1-p1:transcript=PF3D7_0113000.1:gene=PF3D7_0113000:organism=Plasmodium_falciparum_3D7:gene_product=glutamic_acid-rich_protein:transcript_product=glutamic_acid-rich_protein:location=Pf3D7_01_v3:487892-490127(-):protein_length=673:sequence_SO=chromosome:SO=protein_coding_seq15	PF3D7_0113000.1-p1	(351, 412)	glutamic_acid-rich_protein	EETNNEIMVPLPSPLTDVTTPEEHKEGEHKEEEHKEGEHKEGEHKEEEHKEEEHKKEEHKSK
PF3D7_1216500.1-p1:transcript=PF3D7_1216500.1:gene=PF3D7_1216500:organism=Plasmodium_falciparum_3D7:gene_product=male_development_gene_1:transcript_product=male_development_gene_1:location=Pf3D7_12_v3:657339-658004(-):protein_length=221:sequence_SO=chromosome:SO=protein_coding_seq8	PF3D7_1216500.1-p1	(176, 237)	male_development_gene_1	FEQALHNKSTDNFVPFEENNKSGNANEETENFVDELVEDYEKTKNPDLDEQTKDIKTHSDSD
PF3D7_1216500.1-p1:transcript=PF3D7_1216500.1:gene=PF3D7_1216500:organism=Plasmodium_falciparum_3D7:gene_product=male_development_gene_1:transcript_product=male_development_gene_1:location=Pf3D7_12_v3:657339-658004(-):protein_length=221:sequence_SO=chromosome:SO=protein_coding_seq7	PF3D7_1216500.1-p1	(151, 212)	male_development_gene_1	LLERKSFETFEQALHNKSTDNFVPFEENNKSGNANEETENFVDELVEDYEKTKNPDLDEQTK
PF3D7_1216500.1-p1:transcript=PF3D7_1216500.1:gene=PF3D7_1216500:organism=Plasmodium_falciparum_3D7:gene_product=male_development_gene_1:transcript_product=male_development_gene_1:location=Pf3D7_12_v3:657339-658004(-):protein_length=221:sequence_SO=chromosome:SO=protein_coding_seq6	PF3D7_1216500.1-p1	(126, 187)	male_development_gene_1	KDVSEYIGAKAGDLLDENLESTLKPLLERKSFETFEQALHNKSTDNFVPFEENNKSGNANEE
IT4var51_seq86	IT4var51	(2126, 2187)	var	ALSGNHIDIYDEMLKRKENELFGTKHHTKHTNTYNVAKPARDDPITNQINLFHKWLDRHRYM
PFA0005w_D6_seq10	PFA0005w_D6	(226, 287)	var	NTMDDPKYVSNNVYSGIDLINDALNGDYDIYDEILKRKENELFGTNHVKQTSIHSVAKLTNS
PFA0005w_D6_seq13	PFA0005w_D6	(301, 362)	var	LDRHRNMCEKWKNDNERLAKLKEEWENETHSGNTHPSDSNKTLNTDVSIQIDMDHEKRMKEF
IGHvar41_seq63	IGHvar41	(1551, 1612)	var	SICSCEQVKYYKYNNAEKKNNKSLCHEKGNDRTWSKKYIKKLENGRTLEGVYVPPRRQQLCL
PF3D7_0611800.1-p1:transcript=PF3D7_0611800.1:gene=PF3D7_0611800:organism=Plasmodium_falciparum_3D7:gene_product=conserved_Plasmodium_protein__unknown_function:transcript_product=conserved_Plasmodium_protein__unknown_function:location=Pf3D7_06_v3:490858-501140(-):protein_length=3248:sequence_SO=chromosome:SO=protein_coding_seq93	PF3D7_0611800.1-p1	(2301, 2362)	PF3D7_0611800.1-p1conserved_Plasmodium_protein__unknown_function	SQPNVHEELNNSYISNDNSSNVLNKNIMDNMGNDIKNDVKNDVKNDIKNDIKNDIKNDNQYV
PF3D7_0611800.1-p1:transcript=PF3D7_0611800.1:gene=PF3D7_0611800:organism=Plasmodium_falciparum_3D7:gene_product=conserved_Plasmodium_protein__unknown_function:transcript_product=conserved_Plasmodium_protein__unknown_function:location=Pf3D7_06_v3:490858-501140(-):protein_length=3248:sequence_SO=chromosome:SO=protein_coding_seq94	PF3D7_0611800.1-p1	(2326, 2387)	PF3D7_0611800.1-p1conserved_Plasmodium_protein__unknown_function	NIMDNMGNDIKNDVKNDVKNDIKNDIKNDIKNDNQYVNNMTLNNATSASSVSANNNISQMNN
PFIT_0506500.1-p1:transcript=PFIT_0506500.1:gene=PFIT_0506500:organism=Plasmodium_falciparum_IT:gene_product=conserved_Plasmodium_protein__unknown_function:transcript_product=conserved_Plasmodium_protein__unknown_function:location=PfIT_05_v3:273777-286390(+):protein_length=3929:sequence_SO=chromosome:SO=protein_coding_seq7	PFIT_0506500.1-p1	(151, 212)	PFIT_0506500.1-p1conserved_Plasmodium_protein__unknown_function	KVTCIKHNINLKELINLNLFEETKLINHDQKENLSHMIKEGDNKVRNVKKQTNKYNNVDNNK
PFIT_1029300.1-p1:transcript=PFIT_1029300.1:gene=PFIT_1029300:organism=Plasmodium_falciparum_IT:gene_product=conserved_Plasmodium_protein__unknown_function:transcript_product=conserved_Plasmodium_protein__unknown_function:location=PfIT_10_v3:1152140-1157167(+):protein_length=1675:sequence_SO=chromosome:SO=protein_coding_seq50	PFIT_1029300.1-p1	(1226, 1287)	PFIT_1029300.1-p1conserved_Plasmodium_protein__unknown_function	EKKENEKKENEKKENEKKENEKKENDKRFFIQADDHLNEDEDEEAEQQHNIQYNNSVNYNDP
PF3D7_0930300.1-p1:transcript=PF3D7_0930300.1:gene=PF3D7_0930300:organism=Plasmodium_falciparum_3D7:gene_product=merozoite_surface_protein_1:transcript_product=merozoite_surface_protein_1:location=Pf3D7_09_v3:1201812-1206974(+):protein_length=1720:sequence_SO=chromosome:SO=protein_coding_seq29	PF3D7_0930300.1-p1	(701, 762)	merozoite_surface_protein_1	VKDMLKKEQAVLSSITQPLVAASETTEDGGHSTHTLSQSGETEVTEETEETEETVGHTTTVT
PF3D7_1101100.1-p1:transcript=PF3D7_1101100.1:gene=PF3D7_1101100:organism=Plasmodium_falciparum_3D7:gene_product=rifin:transcript_product=rifin:location=Pf3D7_11_v3:66686-67965(-):protein_length=349:sequence_SO=chromosome:SO=protein_coding_seq5	PF3D7_1101100.1-p1	(101, 162)	rifin	KDKLEKELNEKFLTLQTDIQNDAIPTCVCEKSLADKVEKGCLRCGSILGAAMPEVGSIGGGL
PFIT_1222300.1-p1:transcript=PFIT_1222300.1:gene=PFIT_1222300:organism=Plasmodium_falciparum_IT:gene_product=transcription_factor_with_AP2_domain(s):transcript_product=transcription_factor_with_AP2_domain(s):location=PfIT_12_v3:859653-867020(+):protein_length=2455:sequence_SO=chromosome:SO=protein_coding_seq33	PFIT_1222300.1-p1	(801, 862)	PFIT_1222300.1-p1transcription_factor_with_AP2_domain(s)	NNFNNNANKFKNLNMDNMNAPNGVTNLNVGINNEVVKEEKTNTCLNINEQIHSHTKLKCIKN
PFIT_0602900.1-p1:transcript=PFIT_0602900.1:gene=PFIT_0602900:organism=Plasmodium_falciparum_IT:gene_product=conserved_Plasmodium_protein__unknown_function:transcript_product=conserved_Plasmodium_protein__unknown_function:location=PfIT_06_v3:106403-112444(-):protein_length=2013:sequence_SO=chromosome:SO=protein_coding_seq15	PFIT_0602900.1-p1	(351, 412)	PFIT_0602900.1-p1conserved_Plasmodium_protein__unknown_function	ERKRHEHCGKEDDVKILEKCNNNNNNEKKKKKKTNGDGYDDDRHSMIKKENKENKRNESKIK
PFIT_1307000.1-p1:transcript=PFIT_1307000.1:gene=PFIT_1307000:organism=Plasmodium_falciparum_IT:gene_product=fork_head_domain_protein__putative:transcript_product=fork_head_domain_protein__putative:location=PfIT_13_v3:317859-319922(-):protein_length=567:sequence_SO=chromosome:SO=protein_coding_seq12	PFIT_1307000.1-p1	(276, 337)	PFIT_1307000.1-p1fork_head_domain_protein__putative	EMKHHKTVDHNARKKSKSSKILVDKYSSDVENDKKGVEEKYKDKNKNSYQTLKKNDNNINEK
PFIT_1021200.1-p1:transcript=PFIT_1021200.1:gene=PFIT_1021200:organism=Plasmodium_falciparum_IT:gene_product=conserved_Plasmodium_membrane_protein__unknown_function:transcript_product=conserved_Plasmodium_membrane_protein__unknown_function:location=PfIT_10_v3:808026-829921(-):protein_length=6944:sequence_SO=chromosome:SO=protein_coding_seq16	PFIT_1021200.1-p1	(376, 437)	PFIT_1021200.1-p1conserved_Plasmodium_membrane_protein__unknown_function	NVGHPKIDDDNEKNNHENNNHENNNHENNSHNDNHNNSHNDNHNDNHNNNHNDNHNLKHKRN
PF3D7_1417200.1-p1:transcript=PF3D7_1417200.1:gene=PF3D7_1417200:organism=Plasmodium_falciparum_3D7:gene_product=NOT_family_protein__putative:transcript_product=NOT_family_protein__putative:location=Pf3D7_14_v3:694585-708177(+):protein_length=4466:sequence_SO=chromosome:SO=protein_coding_seq45	PF3D7_1417200.1-p1	(1101, 1162)	PF3D7_1417200.1-p1NOT_family_protein__putative	KKNEKKEKNEKNEKIEKNEKNEKIEKNEKNEMNEGNEKNSILSQTVSLNGDAEQNINDINKN
PF3D7_1417200.1-p1:transcript=PF3D7_1417200.1:gene=PF3D7_1417200:organism=Plasmodium_falciparum_3D7:gene_product=NOT_family_protein__putative:transcript_product=NOT_family_protein__putative:location=Pf3D7_14_v3:694585-708177(+):protein_length=4466:sequence_SO=chromosome:SO=protein_coding_seq44	PF3D7_1417200.1-p1	(1076, 1137)	PF3D7_1417200.1-p1NOT_family_protein__putative	VNNTLEGATKQGKDKEQEEKKKKNNKKNEKKEKNEKNEKIEKNEKNEKIEKNEKNEMNEGNE
PFCLINvar73_seq60	PFCLINvar73	(1476, 1537)	var	KGYIRDCDTQNKFETSDSNNYAFREKPYDHEQACSCQDPPKSKNKEQTCEIVKQVLSKTKND
PF3D7_0711700.1-p1:transcript=PF3D7_0711700.1:gene=PF3D7_0711700:organism=Plasmodium_falciparum_3D7:gene_product=erythrocyte_membrane_protein_1__PfEMP1:transcript_product=erythrocyte_membrane_protein_1__PfEMP1:location=Pf3D7_07_v3:511950-519425(-):protein_length=2215:sequence_SO=chromosome:SO=protein_coding_seq75	PF3D7_0711700.1-p1	(1851, 1912)	var	EPSGNNTTASGKNTPSDTQNDIQNDGIPSSKITDNEWNTLKDDFISNMLQNEPNDIPNDYSS
PF3D7_0711700.1-p1:transcript=PF3D7_0711700.1:gene=PF3D7_0711700:organism=Plasmodium_falciparum_3D7:gene_product=erythrocyte_membrane_protein_1__PfEMP1:transcript_product=erythrocyte_membrane_protein_1__PfEMP1:location=Pf3D7_07_v3:511950-519425(-):protein_length=2215:sequence_SO=chromosome:SO=protein_coding_seq71	PF3D7_0711700.1-p1	(1751, 1812)	var	KKKTKASVGNLFQILQIPKSDYDIPTLKSKNRYIPYRSGTYKGKTYIYMEGETSGDDDKYAF
PF3D7_0711700.1-p1:transcript=PF3D7_0711700.1:gene=PF3D7_0711700:organism=Plasmodium_falciparum_3D7:gene_product=erythrocyte_membrane_protein_1__PfEMP1:transcript_product=erythrocyte_membrane_protein_1__PfEMP1:location=Pf3D7_07_v3:511950-519425(-):protein_length=2215:sequence_SO=chromosome:SO=protein_coding_seq79	PF3D7_0711700.1-p1	(1951, 2012)	var	YNVNMSTKNVDIPMSDKNDVYSGIDLINDSLNSNNVDIYDEVLKRKENELFGTNHPKHTNTH
PF3D7_0711700.1-p1:transcript=PF3D7_0711700.1:gene=PF3D7_0711700:organism=Plasmodium_falciparum_3D7:gene_product=erythrocyte_membrane_protein_1__PfEMP1:transcript_product=erythrocyte_membrane_protein_1__PfEMP1:location=Pf3D7_07_v3:511950-519425(-):protein_length=2215:sequence_SO=chromosome:SO=protein_coding_seq80	PF3D7_0711700.1-p1	(1976, 2037)	var	LINDSLNSNNVDIYDEVLKRKENELFGTNHPKHTNTHSVTKSSNSDPIDNQLNLFHKWLDRH
PF3D7_0514300.1-p1:transcript=PF3D7_0514300.1:gene=PF3D7_0514300:organism=Plasmodium_falciparum_3D7:gene_product=aspartate--tRNA_ligase__putative:transcript_product=aspartate--tRNA_ligase__putative:location=Pf3D7_05_v3:600047-603433(+):protein_length=1128:sequence_SO=chromosome:SO=protein_coding_seq17	PF3D7_0514300.1-p1	(401, 462)	PF3D7_0514300.1-p1aspartate--tRNA_ligase__putative	VDMDKKKNTEKHNADTKEQGEKNNADTKEQGEKNNADTKEQGEKNNADTKEQGEKNNVDKTK
PF3D7_0704400.1-p1:transcript=PF3D7_0704400.1:gene=PF3D7_0704400:organism=Plasmodium_falciparum_3D7:gene_product=phosphoinositide-binding_protein__putative:transcript_product=phosphoinositide-binding_protein__putative:location=Pf3D7_07_v3:204718-207750(+):protein_length=1010:sequence_SO=chromosome:SO=protein_coding_seq34	PF3D7_0704400.1-p1	(826, 887)	PF3D7_0704400.1-p1phosphoinositide-binding_protein__putative	QDNIPYDNTKQNSMIYNNAIQDNIPYDNTKQNSMIYNSASQDNIPYNNSSSENIIYENVPNS
PFIT_1320300.1-p1:transcript=PFIT_1320300.1:gene=PFIT_1320300:organism=Plasmodium_falciparum_IT:gene_product=conserved_Plasmodium_protein__unknown_function:transcript_product=conserved_Plasmodium_protein__unknown_function:location=PfIT_13_v3:828868-838545(-):protein_length=3042:sequence_SO=chromosome:SO=protein_coding_seq29	PFIT_1320300.1-p1	(701, 762)	PFIT_1320300.1-p1conserved_Plasmodium_protein__unknown_function	DSYLNEEDIYWDDDIFFDTNEYIDDTSTITTSTNNNNIRTDQNGDNKKDDSNKDIISIQKVN
HB3var28_seq47	HB3var28	(1151, 1212)	var	VCALTYKDNTDSGAEGTNKIEKDSDVYNKFFGENGTSNEPIETYKYDKVQLKEENSGTKTDP
PF3D7_0208600.1-p1:transcript=PF3D7_0208600.1:gene=PF3D7_0208600:organism=Plasmodium_falciparum_3D7:gene_product=ribosome-recycling_factor:transcript_product=ribosome-recycling_factor:location=Pf3D7_02_v3:354621-356117(+):protein_length=498:sequence_SO=chromosome:SO=protein_coding_seq9	PF3D7_0208600.1-p1	(201, 262)	ribosome-recycling_factor	DDDYPFNNDDIDIGDKDTPYETQKSKIRSKDENVAHQNKGGNTLSLENYKIKKNANSDLETD
PF3D7_0208600.1-p1:transcript=PF3D7_0208600.1:gene=PF3D7_0208600:organism=Plasmodium_falciparum_3D7:gene_product=ribosome-recycling_factor:transcript_product=ribosome-recycling_factor:location=Pf3D7_02_v3:354621-356117(+):protein_length=498:sequence_SO=chromosome:SO=protein_coding_seq8	PF3D7_0208600.1-p1	(176, 237)	ribosome-recycling_factor	NYEDDENYNDDENYDDDENYDDEYDDDDYPFNNDDIDIGDKDTPYETQKSKIRSKDENVAHQ
PFCLINvar08_seq20	PFCLINvar08	(476, 537)	var	KNRGGDGNKTFYRTTYCEACPLCGVQKKNNGSGGNTEWEKKDDMNQCPHIKLYKPTSGAKGT
PFCLINvar08_seq24	PFCLINvar08	(576, 637)	var	NSKELYQDWQCYQFEQLEKEKDGVDDPDYDKDVRTGGGLCILETTKGKEKVKKQKTFNPFFY
PFIT_1415500.1-p1:transcript=PFIT_1415500.1:gene=PFIT_1415500:organism=Plasmodium_falciparum_IT:gene_product=atypical_protein_kinase__ABC-1_family__putative:transcript_product=atypical_protein_kinase__ABC-1_family__putative:location=PfIT_14_v3:608075-617153(-):protein_length=2732:sequence_SO=chromosome:SO=protein_coding_seq64	PFIT_1415500.1-p1	(1576, 1637)	PFIT_1415500.1-p1atypical_protein_kinase__ABC-1_family__putative	KDQKESKTKMDFEKRDIAEMKKVDRNEQKDQTNQQKDQTNEQKNQPSQQNEQMYDDIVETYE
PF3D7_1415500.1-p1:transcript=PF3D7_1415500.1:gene=PF3D7_1415500:organism=Plasmodium_falciparum_3D7:gene_product=conserved_Plasmodium_membrane_protein__unknown_function:transcript_product=conserved_Plasmodium_membrane_protein__unknown_function:location=Pf3D7_14_v3:624486-628250(-):protein_length=1148:sequence_SO=chromosome:SO=protein_coding_seq22	PF3D7_1415500.1-p1	(526, 587)	PF3D7_1415500.1-p1conserved_Plasmodium_membrane_protein__unknown_function	NYFDKKKDDHRYMDNSTIYGNIKNVKGNEQDLYREGVIYDNINNNNMKNMDNMNNMKNMDNM
PF3D7_1415500.1-p1:transcript=PF3D7_1415500.1:gene=PF3D7_1415500:organism=Plasmodium_falciparum_3D7:gene_product=conserved_Plasmodium_membrane_protein__unknown_function:transcript_product=conserved_Plasmodium_membrane_protein__unknown_function:location=Pf3D7_14_v3:624486-628250(-):protein_length=1148:sequence_SO=chromosome:SO=protein_coding_seq23	PF3D7_1415500.1-p1	(551, 612)	PF3D7_1415500.1-p1conserved_Plasmodium_membrane_protein__unknown_function	KGNEQDLYREGVIYDNINNNNMKNMDNMNNMKNMDNMNNMKNMDNMKNMDNMDNMDNMNNEE
PFCLINvar76_seq58	PFCLINvar76	(1426, 1487)	var	FKNKADYKNPPEDFAKQPQFLRWLTEWYDDYCHTRQKYLTRVESTCKLNDQSQCAAECNNKC
PFCLINvar76_seq55	PFCLINvar76	(1351, 1412)	var	EDFIRQMYYTFGDYRDLCMNKNIGNDVSNVESKIEGVFSKADGTSSSNLSREVWWKKHGPKI
PF3D7_1300400.1-p1:transcript=PF3D7_1300400.1:gene=PF3D7_1300400:organism=Plasmodium_falciparum_3D7:gene_product=rifin:transcript_product=rifin:location=Pf3D7_13_v3:47583-48769(+):protein_length=343:sequence_SO=chromosome:SO=protein_coding_seq9	PF3D7_1300400.1-p1	(201, 262)	rifin	TLDGFGEVPTMDWAKLIAFGDFSDGVTLHAIFKNLNNMMNCYLDSGKYSQFSTVVQKFAENP
PF3D7_1335400.1-p1:transcript=PF3D7_1335400.1:gene=PF3D7_1335400:organism=Plasmodium_falciparum_3D7:gene_product=reticulocyte_binding_protein_2_homologue_a:transcript_product=reticulocyte_binding_protein_2_homologue_a:location=Pf3D7_13_v3:1440779-1450385(+):protein_length=3130:sequence_SO=chromosome:SO=protein_coding_seq109	PF3D7_1335400.1-p1	(2701, 2762)	reticulocyte_binding_protein_2_homologue_a	EKQEKERLEREKQEQLKKEEELRKKEQERQEQQQKEEALKRQEQERLQKEEELKRQEQERLE
PF3D7_1335400.1-p1:transcript=PF3D7_1335400.1:gene=PF3D7_1335400:organism=Plasmodium_falciparum_3D7:gene_product=reticulocyte_binding_protein_2_homologue_a:transcript_product=reticulocyte_binding_protein_2_homologue_a:location=Pf3D7_13_v3:1440779-1450385(+):protein_length=3130:sequence_SO=chromosome:SO=protein_coding_seq108	PF3D7_1335400.1-p1	(2676, 2737)	reticulocyte_binding_protein_2_homologue_a	ERKERERLEKAKQEEERKERERIEKEKQEKERLEREKQEQLKKEEELRKKEQERQEQQQKEE
PF3D7_1335400.1-p1:transcript=PF3D7_1335400.1:gene=PF3D7_1335400:organism=Plasmodium_falciparum_3D7:gene_product=reticulocyte_binding_protein_2_homologue_a:transcript_product=reticulocyte_binding_protein_2_homologue_a:location=Pf3D7_13_v3:1440779-1450385(+):protein_length=3130:sequence_SO=chromosome:SO=protein_coding_seq106	PF3D7_1335400.1-p1	(2626, 2687)	reticulocyte_binding_protein_2_homologue_a	IKSAKNIVDEATYLNNELDKFLLKLNELLSHNNNDIKDLGDEKLILKEEEERKERERLEKAK
PF3D7_0405300.1-p1:transcript=PF3D7_0405300.1:gene=PF3D7_0405300:organism=Plasmodium_falciparum_3D7:gene_product=liver_specific_protein_2__putative:transcript_product=liver_specific_protein_2__putative:location=Pf3D7_04_v3:282403-288297(-):protein_length=1964:sequence_SO=chromosome:SO=protein_coding_seq72	PF3D7_0405300.1-p1	(1776, 1837)	PF3D7_0405300.1-p1liver_specific_protein_2__putative	FIKEFYPPLLRGGKDSDPENKQTGVEINNGVEKKNDVQIKNDVEIKNDVEIKNDVEINDDVE
PF3D7_0405300.1-p1:transcript=PF3D7_0405300.1:gene=PF3D7_0405300:organism=Plasmodium_falciparum_3D7:gene_product=liver_specific_protein_2__putative:transcript_product=liver_specific_protein_2__putative:location=Pf3D7_04_v3:282403-288297(-):protein_length=1964:sequence_SO=chromosome:SO=protein_coding_seq73	PF3D7_0405300.1-p1	(1801, 1862)	PF3D7_0405300.1-p1liver_specific_protein_2__putative	EINNGVEKKNDVQIKNDVEIKNDVEIKNDVEINDDVEIKNDVEIKNDVEIKNDVEINDDVEI
PF3D7_0405300.1-p1:transcript=PF3D7_0405300.1:gene=PF3D7_0405300:organism=Plasmodium_falciparum_3D7:gene_product=liver_specific_protein_2__putative:transcript_product=liver_specific_protein_2__putative:location=Pf3D7_04_v3:282403-288297(-):protein_length=1964:sequence_SO=chromosome:SO=protein_coding_seq76	PF3D7_0405300.1-p1	(1876, 1937)	PF3D7_0405300.1-p1liver_specific_protein_2__putative	DGVENKDNIHEGNNNLENDSFNEDTIEEPFENIFDFINEETSSNENSEIILDSADSIKRKLG
PF3D7_0405300.1-p1:transcript=PF3D7_0405300.1:gene=PF3D7_0405300:organism=Plasmodium_falciparum_3D7:gene_product=liver_specific_protein_2__putative:transcript_product=liver_specific_protein_2__putative:location=Pf3D7_04_v3:282403-288297(-):protein_length=1964:sequence_SO=chromosome:SO=protein_coding_seq74	PF3D7_0405300.1-p1	(1826, 1887)	PF3D7_0405300.1-p1liver_specific_protein_2__putative	IKNDVEINDDVEIKNDVEIKNDVEIKNDVEINDDVEINDDVEINNGVEINDGVENKDNIHEG
PF3D7_0405300.1-p1:transcript=PF3D7_0405300.1:gene=PF3D7_0405300:organism=Plasmodium_falciparum_3D7:gene_product=liver_specific_protein_2__putative:transcript_product=liver_specific_protein_2__putative:location=Pf3D7_04_v3:282403-288297(-):protein_length=1964:sequence_SO=chromosome:SO=protein_coding_seq75	PF3D7_0405300.1-p1	(1851, 1912)	PF3D7_0405300.1-p1liver_specific_protein_2__putative	KNDVEINDDVEINDDVEINNGVEINDGVENKDNIHEGNNNLENDSFNEDTIEEPFENIFDFI
PFIT_0716100.1-p1:transcript=PFIT_0716100.1:gene=PFIT_0716100:organism=Plasmodium_falciparum_IT:gene_product=dynein_heavy_chain__putative:transcript_product=dynein_heavy_chain__putative:location=PfIT_07_v3:761940-781224(-):protein_length=5793:sequence_SO=chromosome:SO=protein_coding_seq149	PFIT_0716100.1-p1	(3701, 3762)	PFIT_0716100.1-p1dynein_heavy_chain__putative	NLDTNKNLDTNKKIDTNKNLDTNDDIKGHLKDHINNISDKQINKNHNNIIDKEKNVILKDTH
HB3var28_seq29	HB3var28	(701, 762)	var	GVLEKGVLLTSIKEGYGNEKDIEHIKQLLDEEEAAGALGGGGAALGGLYTQGPVAGQDTTID
Plasmodiumfalciparum_AMA1_[K1_allele]_full-length_seq10	AMA1	(226, 287)	AMA1	VGKMEDYIKKNKKTIENINELIEESKKTIDKNKNATKEEEKKKLYQAQYDLSIYNKQLEEAH
Plasmodiumfalciparum_AMA1_[K1_allele]_full-length_seq13	AMA1	(301, 362)	AMA1	KKNENIKELLDKINEIKNPPPANSGNTPNTLLDKNKKIEEHEKEIKEIAKTIKFNIDSLFTD
MAL7P1.56_D4_seq8	MAL7P1.56_D4	(176, 237)	var	DDFKRLMFYTLGDYRDIVVRGVADDKNGGNNIILNASGNKQDMDKIQKKIDKILKQSASKPG
HB3var14_seq77	HB3var14	(1901, 1962)	var	VVLEPSGNNTTASGNNTTASDTQNDIQNDDIPSSKITDNEWNTLKHDFISQYLQSEQPNDIP
PFCLINvar61_seq47	PFCLINvar61	(1151, 1212)	var	PDTPITAYSTAAGFIHQEAKYLDCNTQTQFCDKKNGEISSSDVKVDNEYAFREKPYDHDDAC
PFCLINvar61_seq48	PFCLINvar61	(1176, 1237)	var	TQTQFCDKKNGEISSSDVKVDNEYAFREKPYDHDDACACVNNKPKPVPQVRRWGSFKPPEVF
DD2var24_seq124	DD2var24	(3076, 3137)	var	TPTSGKNTPSDTQNDIQNDGIPSSKITDNEWNTLKDDFISNMLQNEPNTEPNILHDNLDNNT
PFIT_bin02200.1-p1:transcript=PFIT_bin02200.1:gene=PFIT_bin02200:organism=Plasmodium_falciparum_IT:gene_product=stB_A4varTres_-_erythrocyte_membrane_protein_1__putative:transcript_product=stB_A4varTres_-_erythrocyte_membrane_protein_1__putative:location=PfIT_bin_v3_archived_contig_6:13202-20827(+):protein_length=2034:sequence_SO=random_sequence:SO=protein_coding_seq80	PFIT_bin02200.1-p1	(1976, 2037)	var	GIDLINDTLSGNQHIDIYDEVLKRKENELFGTNHVKQTIQIEMDVNTKLVKEKYPIADVWDI
HB3var03_seq93	HB3var03	(2301, 2362)	var	HKEMVSRSVVVDKSKVAGKDSEKVSVLKGDIKKAKFKNKIKPNELNKVCSITKEYTNDTRGS
PF3D7_1254400.1-p1:transcript=PF3D7_1254400.1:gene=PF3D7_1254400:organism=Plasmodium_falciparum_3D7:gene_product=rifin:transcript_product=rifin:location=Pf3D7_12_v3:2214671-2216019(+):protein_length=379:sequence_SO=chromosome:SO=protein_coding_seq12	PF3D7_1254400.1-p1	(276, 337)	rifin	QENVVKQNSLEGSIKSVVNQIVTEAKSAAVSETAKVTASETETLKATNIAAVNATYASSQTA
PF3D7_0620400.1-p1:transcript=PF3D7_0620400.1:gene=PF3D7_0620400:organism=Plasmodium_falciparum_3D7:gene_product=merozoite_surface_protein_10:transcript_product=merozoite_surface_protein_10:location=Pf3D7_06_v3:851378-852955(-):protein_length=525:sequence_SO=chromosome:SO=protein_coding_seq8	PF3D7_0620400.1-p1	(176, 237)	merozoite_surface_protein_10	ENSSIMNSESYNNIINSNEHNEEQIKKKEEDLIEAFFPFILKKLDNESLSLDNKYDDYYNLP
PF3D7_0620400.1-p1:transcript=PF3D7_0620400.1:gene=PF3D7_0620400:organism=Plasmodium_falciparum_3D7:gene_product=merozoite_surface_protein_10:transcript_product=merozoite_surface_protein_10:location=Pf3D7_06_v3:851378-852955(-):protein_length=525:sequence_SO=chromosome:SO=protein_coding_seq9	PF3D7_0620400.1-p1	(201, 262)	merozoite_surface_protein_10	KKKEEDLIEAFFPFILKKLDNESLSLDNKYDDYYNLPNDHNDTHKENSSDHNLLGYKLGNNL
PF3D7_0620400.1-p1:transcript=PF3D7_0620400.1:gene=PF3D7_0620400:organism=Plasmodium_falciparum_3D7:gene_product=merozoite_surface_protein_10:transcript_product=merozoite_surface_protein_10:location=Pf3D7_06_v3:851378-852955(-):protein_length=525:sequence_SO=chromosome:SO=protein_coding_seq4	PF3D7_0620400.1-p1	(76, 137)	merozoite_surface_protein_10	NNDNINNEDEYKFLSMKHYKDSLSNKLNNENDHMNYLIRKRKDNTQGSQHFNENIENNENVE
PF3D7_0620400.1-p1:transcript=PF3D7_0620400.1:gene=PF3D7_0620400:organism=Plasmodium_falciparum_3D7:gene_product=merozoite_surface_protein_10:transcript_product=merozoite_surface_protein_10:location=Pf3D7_06_v3:851378-852955(-):protein_length=525:sequence_SO=chromosome:SO=protein_coding_seq5	PF3D7_0620400.1-p1	(101, 162)	merozoite_surface_protein_10	KLNNENDHMNYLIRKRKDNTQGSQHFNENIENNENVENNENIENNENNENIENIENNENNEN
PF3D7_0620400.1-p1:transcript=PF3D7_0620400.1:gene=PF3D7_0620400:organism=Plasmodium_falciparum_3D7:gene_product=merozoite_surface_protein_10:transcript_product=merozoite_surface_protein_10:location=Pf3D7_06_v3:851378-852955(-):protein_length=525:sequence_SO=chromosome:SO=protein_coding_seq6	PF3D7_0620400.1-p1	(126, 187)	merozoite_surface_protein_10	FNENIENNENVENNENIENNENNENIENIENNENNENNENIENNENNENNENSSIMNSESYN
PF3D7_0620400.1-p1:transcript=PF3D7_0620400.1:gene=PF3D7_0620400:organism=Plasmodium_falciparum_3D7:gene_product=merozoite_surface_protein_10:transcript_product=merozoite_surface_protein_10:location=Pf3D7_06_v3:851378-852955(-):protein_length=525:sequence_SO=chromosome:SO=protein_coding_seq7	PF3D7_0620400.1-p1	(151, 212)	merozoite_surface_protein_10	IENIENNENNENNENIENNENNENNENSSIMNSESYNNIINSNEHNEEQIKKKEEDLIEAFF
PF3D7_1123100.1-p1:transcript=PF3D7_1123100.1:gene=PF3D7_1123100:organism=Plasmodium_falciparum_3D7:gene_product=calcium-dependent_protein_kinase_7:transcript_product=calcium-dependent_protein_kinase_7:location=Pf3D7_11_v3:909366-916324(+):protein_length=2265:sequence_SO=chromosome:SO=protein_coding_seq35	PF3D7_1123100.1-p1	(851, 912)	calcium-dependent_protein_kinase_7	TGEENIVDKDKIKEYEKEYSIHKDKDDKKNANSSFESEHEDLKRQFINMKEKKKKSLKEKDE
PF3D7_1123100.1-p1:transcript=PF3D7_1123100.1:gene=PF3D7_1123100:organism=Plasmodium_falciparum_3D7:gene_product=calcium-dependent_protein_kinase_7:transcript_product=calcium-dependent_protein_kinase_7:location=Pf3D7_11_v3:909366-916324(+):protein_length=2265:sequence_SO=chromosome:SO=protein_coding_seq32	PF3D7_1123100.1-p1	(776, 837)	calcium-dependent_protein_kinase_7	LNTKNIEQDIKEDDEEEKEKEEKKNGADKKDTIEKEEEEYITNNFSKDKNDTSINKKKTKNE
PF3D7_1201400.1-p1:transcript=PF3D7_1201400.1:gene=PF3D7_1201400:organism=Plasmodium_falciparum_3D7:gene_product=Plasmodium_exported_protein__unknown_function:transcript_product=Plasmodium_exported_protein__unknown_function:location=Pf3D7_12_v3:93581-97146(-):protein_length=1129:sequence_SO=chromosome:SO=protein_coding_seq39	PF3D7_1201400.1-p1	(951, 1012)	PF3D7_1201400.1-p1Plasmodium_exported_protein__unknown_function	NKEENNKGNDEINNEGNNKGNDDMNNDMNKEENNEGNNEINKEENNKINDDMNKEENNEGNN
PF3D7_0603000.1-p1:transcript=PF3D7_0603000.1:gene=PF3D7_0603000:organism=Plasmodium_falciparum_3D7:gene_product=conserved_Plasmodium_protein__unknown_function:transcript_product=conserved_Plasmodium_protein__unknown_function:location=Pf3D7_06_v3:122634-124412(+):protein_length=592:sequence_SO=chromosome:SO=protein_coding_seq5	PF3D7_0603000.1-p1	(101, 162)	PF3D7_0603000.1-p1conserved_Plasmodium_protein__unknown_function	NIKKYNDTYTTSLNTMQTYPNNSMHEICCSYNDINNKKHHLPSNTILINNSYTNKKEFLNKI
PFIT_1206800.1-p1:transcript=PFIT_1206800.1:gene=PFIT_1206800:organism=Plasmodium_falciparum_IT:gene_product=conserved_Plasmodium_protein__unknown_function:transcript_product=conserved_Plasmodium_protein__unknown_function:location=PfIT_12_v3:284255-292450(-):protein_length=2731:sequence_SO=chromosome:SO=protein_coding_seq90	PFIT_1206800.1-p1	(2226, 2287)	PFIT_1206800.1-p1conserved_Plasmodium_protein__unknown_function	NKEKQKNSINMENLNNTNNNIINNENYIRKDKGKLNEANNIADYTSESNDNSINKSLNNYDI
PFIT_1361900.1-p1:transcript=PFIT_1361900.1:gene=PFIT_1361900:organism=Plasmodium_falciparum_IT:gene_product=conserved_Plasmodium_protein__unknown_function:transcript_product=conserved_Plasmodium_protein__unknown_function:location=PfIT_13_v3:2479385-2484247(+):protein_length=1549:sequence_SO=chromosome:SO=protein_coding_seq24	PFIT_1361900.1-p1	(576, 637)	PFIT_1361900.1-p1conserved_Plasmodium_protein__unknown_function	KKCDDNKKCVDNKKCDDNKKCDDNKKCVDNKKCDDNKKCVDNKKCDDNKKCDDNKKCVDNKK
PFIT_1361900.1-p1:transcript=PFIT_1361900.1:gene=PFIT_1361900:organism=Plasmodium_falciparum_IT:gene_product=conserved_Plasmodium_protein__unknown_function:transcript_product=conserved_Plasmodium_protein__unknown_function:location=PfIT_13_v3:2479385-2484247(+):protein_length=1549:sequence_SO=chromosome:SO=protein_coding_seq22	PFIT_1361900.1-p1	(526, 587)	PFIT_1361900.1-p1conserved_Plasmodium_protein__unknown_function	NKKNKSFNICNNNYVDKRCEDNIDDDKRYYDDKRYYDNKKCDDNKKCVDNKKCDDNKKCVDN
IGHvar31_seq48	IGHvar31	(1176, 1237)	var	GADGTNKIEKDSDVYNKFFGTPNGKPGPQPGTAATPNGTYKEKYDYEKVTINSVGPNGDSTS
PFIT_1143000.1-p1:transcript=PFIT_1143000.1:gene=PFIT_1143000:organism=Plasmodium_falciparum_IT:gene_product=conserved_Plasmodium_membrane_protein__unknown_function:transcript_product=conserved_Plasmodium_membrane_protein__unknown_function:location=PfIT_11_v3:1632774-1638524(+):protein_length=1829:sequence_SO=chromosome:SO=protein_coding_seq15	PFIT_1143000.1-p1	(351, 412)	PFIT_1143000.1-p1conserved_Plasmodium_membrane_protein__unknown_function	RLDNKNKMKNKNILNKKKKYKNKKMPKTIDGNDTSLLLSSSTSSCNTKVSFDNNENYGIIKE
PF3D7_1466800.1-p1:transcript=PF3D7_1466800.1:gene=PF3D7_1466800:organism=Plasmodium_falciparum_3D7:gene_product=conserved_Plasmodium_protein__unknown_function:transcript_product=conserved_Plasmodium_protein__unknown_function:location=Pf3D7_14_v3:2731986-2734694(+):protein_length=902:sequence_SO=chromosome:SO=protein_coding_seq33	PF3D7_1466800.1-p1	(801, 862)	PF3D7_1466800.1-p1conserved_Plasmodium_protein__unknown_function	NQARFMSYDPNGSIISDKKKYEENKKNVENIIKLDKKFKKVLYEHRRKPKNPVNTSSNTNDS
PF3D7_1444100.1-p1:transcript=PF3D7_1444100.1:gene=PF3D7_1444100:organism=Plasmodium_falciparum_3D7:gene_product=conserved_Plasmodium_protein__unknown_function:transcript_product=conserved_Plasmodium_protein__unknown_function:location=Pf3D7_14_v3:1801961-1825326(-):protein_length=7231:sequence_SO=chromosome:SO=protein_coding_seq136	PF3D7_1444100.1-p1	(3376, 3437)	PF3D7_1444100.1-p1conserved_Plasmodium_protein__unknown_function	DEKKRKRKKKDKMKYDKREETEEIDLEGTIKTYNEKEGNTNDKLNEKGNEKSNEKSNEKSNE
PF3D7_1444100.1-p1:transcript=PF3D7_1444100.1:gene=PF3D7_1444100:organism=Plasmodium_falciparum_3D7:gene_product=conserved_Plasmodium_protein__unknown_function:transcript_product=conserved_Plasmodium_protein__unknown_function:location=Pf3D7_14_v3:1801961-1825326(-):protein_length=7231:sequence_SO=chromosome:SO=protein_coding_seq137	PF3D7_1444100.1-p1	(3401, 3462)	PF3D7_1444100.1-p1conserved_Plasmodium_protein__unknown_function	LEGTIKTYNEKEGNTNDKLNEKGNEKSNEKSNEKSNEKINDKSNEKINEKSNEKSNEKSNDK
PF3D7_1444100.1-p1:transcript=PF3D7_1444100.1:gene=PF3D7_1444100:organism=Plasmodium_falciparum_3D7:gene_product=conserved_Plasmodium_protein__unknown_function:transcript_product=conserved_Plasmodium_protein__unknown_function:location=Pf3D7_14_v3:1801961-1825326(-):protein_length=7231:sequence_SO=chromosome:SO=protein_coding_seq138	PF3D7_1444100.1-p1	(3426, 3487)	PF3D7_1444100.1-p1conserved_Plasmodium_protein__unknown_function	KSNEKSNEKSNEKINDKSNEKINEKSNEKSNEKSNDKRVDKYRGDKGNEYIKSDQQTENQKE
PF3D7_1129600.1-p1:transcript=PF3D7_1129600.1:gene=PF3D7_1129600:organism=Plasmodium_falciparum_3D7:gene_product=phosphatidylinositol-4-phosphate_5-kinase__putative:transcript_product=phosphatidylinositol-4-phosphate_5-kinase__putative:location=Pf3D7_11_v3:1144754-1148770(+):protein_length=1338:sequence_SO=chromosome:SO=protein_coding_seq24	PF3D7_1129600.1-p1	(576, 637)	PF3D7_1129600.1-p1phosphatidylinositol-4-phosphate_5-kinase__putative	DDYQKYPSPNNTNMKNNENEMLIHSTNNQKNNTLYNQTTGCDNEKIIADKQKYENNKILKGY
PF3D7_0506300.1-p1:transcript=PF3D7_0506300.1:gene=PF3D7_0506300:organism=Plasmodium_falciparum_3D7:gene_product=conserved_Plasmodium_protein__unknown_function:transcript_product=conserved_Plasmodium_protein__unknown_function:location=Pf3D7_05_v3:260961-262184(-):protein_length=407:sequence_SO=chromosome:SO=protein_coding_seq3	PF3D7_0506300.1-p1	(51, 112)	PF3D7_0506300.1-p1conserved_Plasmodium_protein__unknown_function	KYFPNRILKKRKQQDDYSKMNDKNEEKDKKYYLSSKIERRLKMEKVNDQSNISFYNVIPRDK
PF3D7_1036400.1-p1:transcript=PF3D7_1036400.1:gene=PF3D7_1036400:organism=Plasmodium_falciparum_3D7:gene_product=liver_stage_antigen_1:transcript_product=liver_stage_antigen_1:location=Pf3D7_10_v3:1436316-1439804(+):protein_length=1162:sequence_SO=chromosome:SO=protein_coding_seq13	PF3D7_1036400.1-p1	(301, 362)	liver_stage_antigen_1	DLEQERLAKEKLQEQQSDLEQERLAKEKLQEQQSDLEQERLAKEKLQEQQSDLEQDRLAKEK
PFIT_1467300.1-p1:transcript=PFIT_1467300.1:gene=PFIT_1467300:organism=Plasmodium_falciparum_IT:gene_product=conserved_Plasmodium_protein__unknown_function:transcript_product=conserved_Plasmodium_protein__unknown_function:location=PfIT_14_v3:2718272-2727529(-):protein_length=3085:sequence_SO=chromosome:SO=protein_coding_seq51	PFIT_1467300.1-p1	(1251, 1312)	PFIT_1467300.1-p1conserved_Plasmodium_protein__unknown_function	HRPNMLNLSYDWDSFQKDIMVLVNQILTSYEWHGHGAFESFVSIWRFKKRYSKSYTSTKSVE
PF3D7_0935600.1-p1:transcript=PF3D7_0935600.1:gene=PF3D7_0935600:organism=Plasmodium_falciparum_3D7:gene_product=gametocytogenesis-implicated_protein:transcript_product=gametocytogenesis-implicated_protein:location=Pf3D7_09_v3:1405192-1407022(+):protein_length=512:sequence_SO=chromosome:SO=protein_coding_seq14	PF3D7_0935600.1-p1	(326, 387)	gametocytogenesis-implicated_protein	GGSLSEIEETGDLSSDVDRLHSSIETTPRDDVVYIRGDIVLGEDEIIIENGEIILNNIDELF
PF3D7_1036400.1-p1:transcript=PF3D7_1036400.1:gene=PF3D7_1036400:organism=Plasmodium_falciparum_3D7:gene_product=liver_stage_antigen_1:transcript_product=liver_stage_antigen_1:location=Pf3D7_10_v3:1436316-1439804(+):protein_length=1162:sequence_SO=chromosome:SO=protein_coding_seq12	PF3D7_1036400.1-p1	(276, 337)	liver_stage_antigen_1	EKLQEQQSDLEQERLAKEKLQEQQSDLEQERLAKEKLQEQQSDLEQERLAKEKLQEQQSDLE
PF3D7_0218600.1-p1:transcript=PF3D7_0218600.1:gene=PF3D7_0218600:organism=Plasmodium_falciparum_3D7:gene_product=conserved_Plasmodium_protein__unknown_function:transcript_product=conserved_Plasmodium_protein__unknown_function:location=Pf3D7_02_v3:755418-762560(+):protein_length=2380:sequence_SO=chromosome:SO=protein_coding_seq40	PF3D7_0218600.1-p1	(976, 1037)	PF3D7_0218600.1-p1conserved_Plasmodium_protein__unknown_function	KKKKNKNNNNNNNIFNNNIFNNNIFNNNMNSCVGVSEKDFISTSIVASFANIKRQMNEKIEK
PF3D7_0218600.1-p1:transcript=PF3D7_0218600.1:gene=PF3D7_0218600:organism=Plasmodium_falciparum_3D7:gene_product=conserved_Plasmodium_protein__unknown_function:transcript_product=conserved_Plasmodium_protein__unknown_function:location=Pf3D7_02_v3:755418-762560(+):protein_length=2380:sequence_SO=chromosome:SO=protein_coding_seq41	PF3D7_0218600.1-p1	(1001, 1062)	PF3D7_0218600.1-p1conserved_Plasmodium_protein__unknown_function	NNNMNSCVGVSEKDFISTSIVASFANIKRQMNEKIEKRKNEKKEKKEKLQRKNMNKCSKNRN
PF3D7_0305100.1-p1:transcript=PF3D7_0305100.1:gene=PF3D7_0305100:organism=Plasmodium_falciparum_3D7:gene_product=conserved_Plasmodium_protein__unknown_function:transcript_product=conserved_Plasmodium_protein__unknown_function:location=Pf3D7_03_v3:236334-248270(-):protein_length=3978:sequence_SO=chromosome:SO=protein_coding_seq84	PF3D7_0305100.1-p1	(2076, 2137)	PF3D7_0305100.1-p1conserved_Plasmodium_protein__unknown_function	IFIDKSKNFGTNKMFENKNNFDGYTYDMDKYNIAHIKDEKSYNNKNLSNYYNNYNFIESTFY
PFIT_1037600.1-p1:transcript=PFIT_1037600.1:gene=PFIT_1037600:organism=Plasmodium_falciparum_IT:gene_product=gametocyte-specific_protein:transcript_product=gametocyte-specific_protein:location=PfIT_10_v3:1449546-1470959(+):protein_length=7099:sequence_SO=chromosome:SO=protein_coding_seq138	PFIT_1037600.1-p1	(3426, 3487)	gametocyte-specific_protein	EEVVEEVITEEVIPEELIKEVISEELVEELIPEEVVQEVITEEVLEEVIPEEIVEELIPEKL
PFIT_1037600.1-p1:transcript=PFIT_1037600.1:gene=PFIT_1037600:organism=Plasmodium_falciparum_IT:gene_product=gametocyte-specific_protein:transcript_product=gametocyte-specific_protein:location=PfIT_10_v3:1449546-1470959(+):protein_length=7099:sequence_SO=chromosome:SO=protein_coding_seq136	PFIT_1037600.1-p1	(3376, 3437)	gametocyte-specific_protein	IPEEVVEEVIPEEIVEEVVPEELLEEVIPELLVEEVVPEVVEEVVPVELLEEVVEEVITEEV
PFIT_1037600.1-p1:transcript=PFIT_1037600.1:gene=PFIT_1037600:organism=Plasmodium_falciparum_IT:gene_product=gametocyte-specific_protein:transcript_product=gametocyte-specific_protein:location=PfIT_10_v3:1449546-1470959(+):protein_length=7099:sequence_SO=chromosome:SO=protein_coding_seq137	PFIT_1037600.1-p1	(3401, 3462)	gametocyte-specific_protein	EVIPELLVEEVVPEVVEEVVPVELLEEVVEEVITEEVIPEELIKEVISEELVEELIPEEVVQ
PFIT_1037600.1-p1:transcript=PFIT_1037600.1:gene=PFIT_1037600:organism=Plasmodium_falciparum_IT:gene_product=gametocyte-specific_protein:transcript_product=gametocyte-specific_protein:location=PfIT_10_v3:1449546-1470959(+):protein_length=7099:sequence_SO=chromosome:SO=protein_coding_seq134	PFIT_1037600.1-p1	(3326, 3387)	gametocyte-specific_protein	LLEEIVPVELLEEVIPEELVEEVIPEELVEEVIPEELVEEVIHEEIVEEVIPEEVVEEVIPE
PFIT_1037600.1-p1:transcript=PFIT_1037600.1:gene=PFIT_1037600:organism=Plasmodium_falciparum_IT:gene_product=gametocyte-specific_protein:transcript_product=gametocyte-specific_protein:location=PfIT_10_v3:1449546-1470959(+):protein_length=7099:sequence_SO=chromosome:SO=protein_coding_seq135	PFIT_1037600.1-p1	(3351, 3412)	gametocyte-specific_protein	EELVEEVIPEELVEEVIHEEIVEEVIPEEVVEEVIPEEIVEEVVPEELLEEVIPELLVEEVV
PFIT_1037600.1-p1:transcript=PFIT_1037600.1:gene=PFIT_1037600:organism=Plasmodium_falciparum_IT:gene_product=gametocyte-specific_protein:transcript_product=gametocyte-specific_protein:location=PfIT_10_v3:1449546-1470959(+):protein_length=7099:sequence_SO=chromosome:SO=protein_coding_seq132	PFIT_1037600.1-p1	(3276, 3337)	gametocyte-specific_protein	VVPEIVEEVVPEELVEEVVPPEELVAEVIPEEIVEEVIPEELVEEVVPVELLEEIVPVELLE
PFIT_1037600.1-p1:transcript=PFIT_1037600.1:gene=PFIT_1037600:organism=Plasmodium_falciparum_IT:gene_product=gametocyte-specific_protein:transcript_product=gametocyte-specific_protein:location=PfIT_10_v3:1449546-1470959(+):protein_length=7099:sequence_SO=chromosome:SO=protein_coding_seq133	PFIT_1037600.1-p1	(3301, 3362)	gametocyte-specific_protein	AEVIPEEIVEEVIPEELVEEVVPVELLEEIVPVELLEEVIPEELVEEVIPEELVEEVIPEEL
PFIT_1037600.1-p1:transcript=PFIT_1037600.1:gene=PFIT_1037600:organism=Plasmodium_falciparum_IT:gene_product=gametocyte-specific_protein:transcript_product=gametocyte-specific_protein:location=PfIT_10_v3:1449546-1470959(+):protein_length=7099:sequence_SO=chromosome:SO=protein_coding_seq130	PFIT_1037600.1-p1	(3226, 3287)	gametocyte-specific_protein	VEEVIPEELVEEVVKEELVEEVVKEELVEEVRKRFYQRNEEVMLEEVVEEVVPEIVEEVVPE
PFIT_1037600.1-p1:transcript=PFIT_1037600.1:gene=PFIT_1037600:organism=Plasmodium_falciparum_IT:gene_product=gametocyte-specific_protein:transcript_product=gametocyte-specific_protein:location=PfIT_10_v3:1449546-1470959(+):protein_length=7099:sequence_SO=chromosome:SO=protein_coding_seq131	PFIT_1037600.1-p1	(3251, 3312)	gametocyte-specific_protein	ELVEEVRKRFYQRNEEVMLEEVVEEVVPEIVEEVVPEELVEEVVPPEELVAEVIPEEIVEEV
PF3D7_1033200.1-p1:transcript=PF3D7_1033200.1:gene=PF3D7_1033200:organism=Plasmodium_falciparum_3D7:gene_product=early_transcribed_membrane_protein_10.2:transcript_product=early_transcribed_membrane_protein_10.2:location=Pf3D7_10_v3:1335222-1336289(+):protein_length=355:sequence_SO=chromosome:SO=protein_coding_seq8	PF3D7_1033200.1-p1	(176, 237)	early_transcribed_membrane_protein_10.2	TQGNDSFKNINEPRKLASFSLYDALADASEQNKNKDAESSTGQIPTPTESSHGISDGKKDTS
PF3D7_1033200.1-p1:transcript=PF3D7_1033200.1:gene=PF3D7_1033200:organism=Plasmodium_falciparum_3D7:gene_product=early_transcribed_membrane_protein_10.2:transcript_product=early_transcribed_membrane_protein_10.2:location=Pf3D7_10_v3:1335222-1336289(+):protein_length=355:sequence_SO=chromosome:SO=protein_coding_seq5	PF3D7_1033200.1-p1	(101, 162)	early_transcribed_membrane_protein_10.2	EKPAEKKKTTVKIVSKRVPVKSKSSNGKSKARTVNSEVSPKLDDEKKEDLLKFNDNDLLLAA
PF3D7_1033200.1-p1:transcript=PF3D7_1033200.1:gene=PF3D7_1033200:organism=Plasmodium_falciparum_3D7:gene_product=early_transcribed_membrane_protein_10.2:transcript_product=early_transcribed_membrane_protein_10.2:location=Pf3D7_10_v3:1335222-1336289(+):protein_length=355:sequence_SO=chromosome:SO=protein_coding_seq7	PF3D7_1033200.1-p1	(151, 212)	early_transcribed_membrane_protein_10.2	LKFNDNDLLLAAESLKELNPKYDENTQGNDSFKNINEPRKLASFSLYDALADASEQNKNKDA
PF3D7_1033200.1-p1:transcript=PF3D7_1033200.1:gene=PF3D7_1033200:organism=Plasmodium_falciparum_3D7:gene_product=early_transcribed_membrane_protein_10.2:transcript_product=early_transcribed_membrane_protein_10.2:location=Pf3D7_10_v3:1335222-1336289(+):protein_length=355:sequence_SO=chromosome:SO=protein_coding_seq6	PF3D7_1033200.1-p1	(126, 187)	early_transcribed_membrane_protein_10.2	NGKSKARTVNSEVSPKLDDEKKEDLLKFNDNDLLLAAESLKELNPKYDENTQGNDSFKNINE
IT4var59_seq32	IT4var59	(776, 837)	var	QFLKEDTEENTENSLDAEEAEELKHLQKILKLENENNLAVVNAGTEQKTLMDKLLNHELNDA
PF3D7_0212100.1-p1:transcript=PF3D7_0212100.1:gene=PF3D7_0212100:organism=Plasmodium_falciparum_3D7:gene_product=conserved_Plasmodium_protein__unknown_function:transcript_product=conserved_Plasmodium_protein__unknown_function:location=Pf3D7_02_v3:483436-488970(+):protein_length=1844:sequence_SO=chromosome:SO=protein_coding_seq59	PF3D7_0212100.1-p1	(1451, 1512)	PF3D7_0212100.1-p1conserved_Plasmodium_protein__unknown_function	ESDENNNLEILDEEEITNKSVISNTMNMVELKNENKNEMMINDIKKEEEISAQIVEPVKKRG
PFIT_0207200.1-p1:transcript=PFIT_0207200.1:gene=PFIT_0207200:organism=Plasmodium_falciparum_IT:gene_product=serine_repeat_antigen_2:transcript_product=serine_repeat_antigen_2:location=PfIT_02_v3:263754-267458(-):protein_length=1111:sequence_SO=chromosome:SO=protein_coding_seq21	PFIT_0207200.1-p1	(501, 562)	serine_repeat_antigen_2	YHKMKNEVLCLKNANDWMKNKTGLVLPQLKYSLNKFNKNKENYIKENIFEEDENGIVDLTTF
PF3D7_1234100.1-p1:transcript=PF3D7_1234100.1:gene=PF3D7_1234100:organism=Plasmodium_falciparum_3D7:gene_product=bromodomain_protein__putative:transcript_product=bromodomain_protein__putative:location=Pf3D7_12_v3:1414414-1426104(+):protein_length=3896:sequence_SO=chromosome:SO=protein_coding_seq32	PF3D7_1234100.1-p1	(776, 837)	PF3D7_1234100.1-p1bromodomain_protein__putative	IYFNNNKKKSDLNNIMDVYENEQDDKNKDIHINNINKNDNLENHRFNDEVVNINKKKKIEKK
PF3D7_1414500.1-p1:transcript=PF3D7_1414500.1:gene=PF3D7_1414500:organism=Plasmodium_falciparum_3D7:gene_product=atypical_protein_kinase__ABC-1_family__putative:transcript_product=atypical_protein_kinase__ABC-1_family__putative:location=Pf3D7_14_v3:578369-587529(-):protein_length=2758:sequence_SO=chromosome:SO=protein_coding_seq25	PF3D7_1414500.1-p1	(601, 662)	PF3D7_1414500.1-p1atypical_protein_kinase__ABC-1_family__putative	NNDNINNDNINNNNIVNNNNNISNGEKEKNKSGPIYKSKFKLSDLKKRKNAKYNFVPVIIDW
PFIT_1300120.1-p1:transcript=PFIT_1300120.1:gene=PFIT_1300120:organism=Plasmodium_falciparum_IT:gene_product=rifin:transcript_product=rifin:location=PfIT_13_v3:11473-12659(+):protein_length=343:sequence_SO=chromosome:SO=protein_coding_seq4	PFIT_1300120.1-p1	(76, 137)	rifin	YDERMKTTRQKCKDKCDKEIQKIILKDKLEKQMAQQFSTLHTDIHSDAIPTCVCEKSLADKV
PFIT_1300120.1-p1:transcript=PFIT_1300120.1:gene=PFIT_1300120:organism=Plasmodium_falciparum_IT:gene_product=rifin:transcript_product=rifin:location=PfIT_13_v3:11473-12659(+):protein_length=343:sequence_SO=chromosome:SO=protein_coding_seq2	PFIT_1300120.1-p1	(26, 87)	rifin	SITPRHTQKIPTTRSLSECELYAPVNYYSDPQMKEVMDNFNKQTQQRFHEYDERMKTTRQKC
PF3D7_1014100.1-p1:transcript=PF3D7_1014100.1:gene=PF3D7_1014100:organism=Plasmodium_falciparum_3D7:gene_product=conserved_Plasmodium_protein__unknown_function:transcript_product=conserved_Plasmodium_protein__unknown_function:location=Pf3D7_10_v3:555160-559527(+):protein_length=1455:sequence_SO=chromosome:SO=protein_coding_seq35	PF3D7_1014100.1-p1	(851, 912)	PF3D7_1014100.1-p1conserved_Plasmodium_protein__unknown_function	NKNRDNSNKNRDNYNRNKDKNNTNRDNYNRYKDNNYYYNNSDNNNYNERKRYIRKKTYNKLS
PFIT_bin08300.1-p1:transcript=PFIT_bin08300.1:gene=PFIT_bin08300:organism=Plasmodium_falciparum_IT:gene_product=erythrocyte_membrane_protein_1__PfEMP1:transcript_product=erythrocyte_membrane_protein_1__PfEMP1:location=PfIT_bin_v3_archived_contig_20:2270-10495(+):protein_length=2340:sequence_SO=random_sequence:SO=protein_coding_seq50	PFIT_bin08300.1-p1	(1226, 1287)	var	MICALTYKENEGKTNDTQKIKKDDTVYNKFFGENNNKNPGTTGTQKGTYEKDYKYDQVRLKD
PF3D7_1441300.1-p1:transcript=PF3D7_1441300.1:gene=PF3D7_1441300:organism=Plasmodium_falciparum_3D7:gene_product=serine/threonine_protein_kinase__putative:transcript_product=serine/threonine_protein_kinase__putative:location=Pf3D7_14_v3:1681791-1689157(+):protein_length=2247:sequence_SO=chromosome:SO=protein_coding_seq29	PF3D7_1441300.1-p1	(701, 762)	PF3D7_1441300.1-p1serine/threonine_protein_kinase__putative	QSKCNQNKKDEEVVHMNKLHSICSSNDHKLYEMYMYQKNDNNMNEHVNFINKSSNKEISRLE
PF3D7_1325900.1-p1:transcript=PF3D7_1325900.1:gene=PF3D7_1325900:organism=Plasmodium_falciparum_3D7:gene_product=conserved_Plasmodium_protein__unknown_function:transcript_product=conserved_Plasmodium_protein__unknown_function:location=Pf3D7_13_v3:1076161-1084587(-):protein_length=2756:sequence_SO=chromosome:SO=protein_coding_seq47	PF3D7_1325900.1-p1	(1151, 1212)	PF3D7_1325900.1-p1conserved_Plasmodium_protein__unknown_function	ILTNTNKYLNKEINTDEKIVYDQKVDTKDEISFMNSSVNTEEINRTEKSVNTHIENINMEQK
PF3D7_0937800.1-p1:transcript=PF3D7_0937800.1:gene=PF3D7_0937800:organism=Plasmodium_falciparum_3D7:gene_product=erythrocyte_membrane_protein_1__PfEMP1:transcript_product=erythrocyte_membrane_protein_1__PfEMP1:location=Pf3D7_09_v3:1495579-1503336(-):protein_length=2264:sequence_SO=chromosome:SO=protein_coding_seq20	PF3D7_0937800.1-p1	(476, 537)	var	FENVNSGASGTNVESQGTFYRSKYCQPCPHCGVKMKDGKWETKGEDDKCNIKLYRPKGGKDG
PF3D7_0100200.1-p1:transcript=PF3D7_0100200.1:gene=PF3D7_0100200:organism=Plasmodium_falciparum_3D7:gene_product=rifin:transcript_product=rifin:location=Pf3D7_01_v3:38982-40207(-):protein_length=331:sequence_SO=chromosome:SO=protein_coding_seq4	PF3D7_0100200.1-p1	(76, 137)	rifin	EYDERMKTTRQKCKEQCDKEIQKIILKDKLEKELMDKFATLQTDIQSDSIPTCICEKSLEDK
PF3D7_0100200.1-p1:transcript=PF3D7_0100200.1:gene=PF3D7_0100200:organism=Plasmodium_falciparum_3D7:gene_product=rifin:transcript_product=rifin:location=Pf3D7_01_v3:38982-40207(-):protein_length=331:sequence_SO=chromosome:SO=protein_coding_seq3	PF3D7_0100200.1-p1	(51, 112)	rifin	ANNDNDAEMKRVMQQFEDRTTQRFHEYDERMKTTRQKCKEQCDKEIQKIILKDKLEKELMDK
PF3D7_0424700.1-p1:transcript=PF3D7_0424700.1:gene=PF3D7_0424700:organism=Plasmodium_falciparum_3D7:gene_product=serine/threonine_protein_kinase__FIKK_family:transcript_product=serine/threonine_protein_kinase__FIKK_family:location=Pf3D7_04_v3:1118430-1122414(+):protein_length=1222:sequence_SO=chromosome:SO=protein_coding_seq18	PF3D7_0424700.1-p1	(426, 487)	serine/threonine_protein_kinase__FIKK_family	SNHKSDCNHKSGSNHKSDSNHQSDCNHMSDHNHKSDNNHKSDSSHKSDSSHKSDSSHKSGSN
PF3D7_0424700.1-p1:transcript=PF3D7_0424700.1:gene=PF3D7_0424700:organism=Plasmodium_falciparum_3D7:gene_product=serine/threonine_protein_kinase__FIKK_family:transcript_product=serine/threonine_protein_kinase__FIKK_family:location=Pf3D7_04_v3:1118430-1122414(+):protein_length=1222:sequence_SO=chromosome:SO=protein_coding_seq19	PF3D7_0424700.1-p1	(451, 512)	serine/threonine_protein_kinase__FIKK_family	NHMSDHNHKSDNNHKSDSSHKSDSSHKSDSSHKSGSNHKSDNNHKSDSSHKSGSNHKSDHNH
PF3D7_0424700.1-p1:transcript=PF3D7_0424700.1:gene=PF3D7_0424700:organism=Plasmodium_falciparum_3D7:gene_product=serine/threonine_protein_kinase__FIKK_family:transcript_product=serine/threonine_protein_kinase__FIKK_family:location=Pf3D7_04_v3:1118430-1122414(+):protein_length=1222:sequence_SO=chromosome:SO=protein_coding_seq16	PF3D7_0424700.1-p1	(376, 437)	serine/threonine_protein_kinase__FIKK_family	ECANCNEEDKNMSENNHKKDSKHKGDSNHKSDSNHKSDSNHKSDSNHKSGSNHKSDCNHKSG
PF3D7_0424700.1-p1:transcript=PF3D7_0424700.1:gene=PF3D7_0424700:organism=Plasmodium_falciparum_3D7:gene_product=serine/threonine_protein_kinase__FIKK_family:transcript_product=serine/threonine_protein_kinase__FIKK_family:location=Pf3D7_04_v3:1118430-1122414(+):protein_length=1222:sequence_SO=chromosome:SO=protein_coding_seq17	PF3D7_0424700.1-p1	(401, 462)	serine/threonine_protein_kinase__FIKK_family	DSNHKSDSNHKSDSNHKSDSNHKSGSNHKSDCNHKSGSNHKSDSNHQSDCNHMSDHNHKSDN
PF3D7_0424700.1-p1:transcript=PF3D7_0424700.1:gene=PF3D7_0424700:organism=Plasmodium_falciparum_3D7:gene_product=serine/threonine_protein_kinase__FIKK_family:transcript_product=serine/threonine_protein_kinase__FIKK_family:location=Pf3D7_04_v3:1118430-1122414(+):protein_length=1222:sequence_SO=chromosome:SO=protein_coding_seq15	PF3D7_0424700.1-p1	(351, 412)	serine/threonine_protein_kinase__FIKK_family	AVACAYLSEHYPGLTPKLYKVLYEPECANCNEEDKNMSENNHKKDSKHKGDSNHKSDSNHKS
PFIT_0507800.1-p1:transcript=PFIT_0507800.1:gene=PFIT_0507800:organism=Plasmodium_falciparum_IT:gene_product=conserved_Plasmodium_protein__unknown_function:transcript_product=conserved_Plasmodium_protein__unknown_function:location=PfIT_05_v3:329877-334355(+):protein_length=1492:sequence_SO=chromosome:SO=protein_coding_seq42	PFIT_0507800.1-p1	(1026, 1087)	PFIT_0507800.1-p1conserved_Plasmodium_protein__unknown_function	NKSDDDNKNGDDNKNGDDNKSDDDNKSDDGNFFVENITPEERNKIDEFLKKHNYLYKIEIPT
PFIT_0507800.1-p1:transcript=PFIT_0507800.1:gene=PFIT_0507800:organism=Plasmodium_falciparum_IT:gene_product=conserved_Plasmodium_protein__unknown_function:transcript_product=conserved_Plasmodium_protein__unknown_function:location=PfIT_05_v3:329877-334355(+):protein_length=1492:sequence_SO=chromosome:SO=protein_coding_seq40	PFIT_0507800.1-p1	(976, 1037)	PFIT_0507800.1-p1conserved_Plasmodium_protein__unknown_function	KDGDLTSEHVIKKNDNKNGDNKSDDDNKNGDDNKNGDDNKNGDDNKNGDDNKSDDDNKNGDD
PFIT_0507800.1-p1:transcript=PFIT_0507800.1:gene=PFIT_0507800:organism=Plasmodium_falciparum_IT:gene_product=conserved_Plasmodium_protein__unknown_function:transcript_product=conserved_Plasmodium_protein__unknown_function:location=PfIT_05_v3:329877-334355(+):protein_length=1492:sequence_SO=chromosome:SO=protein_coding_seq41	PFIT_0507800.1-p1	(1001, 1062)	PFIT_0507800.1-p1conserved_Plasmodium_protein__unknown_function	DNKNGDDNKNGDDNKNGDDNKNGDDNKSDDDNKNGDDNKNGDDNKSDDDNKSDDGNFFVENI
PF3D7_0731500.1-p1:transcript=PF3D7_0731500.1:gene=PF3D7_0731500:organism=Plasmodium_falciparum_3D7:gene_product=erythrocyte_binding_antigen-175:transcript_product=erythrocyte_binding_antigen-175:location=Pf3D7_07_v3:1358055-1362929(+):protein_length=1502:sequence_SO=chromosome:SO=protein_coding_seq51	EBA-175	(1251, 1312)	EBA-175	NINISQERDLQKHGFHTMNNLHGDGVSERSQINHSHHGNRQDRGGNSGNVLNMRSNNNNFNN
PF3D7_0731500.1-p1:transcript=PF3D7_0731500.1:gene=PF3D7_0731500:organism=Plasmodium_falciparum_3D7:gene_product=erythrocyte_binding_antigen-175:transcript_product=erythrocyte_binding_antigen-175:location=Pf3D7_07_v3:1358055-1362929(+):protein_length=1502:sequence_SO=chromosome:SO=protein_coding_seq50	EBA-175	(1226, 1287)	EBA-175	EDRNSNTLHLKDIRNEENERHLTNQNINISQERDLQKHGFHTMNNLHGDGVSERSQINHSHH
PFIT_0111500.1-p1:transcript=PFIT_0111500.1:gene=PFIT_0111500:organism=Plasmodium_falciparum_IT:gene_product=surface-associated_interspersed_protein_1.1_(SURFIN_1.1):transcript_product=surface-associated_interspersed_protein_1.1_(SURFIN_1.1):location=PfIT_01_v3:437589-442364(+):protein_length=1536:sequence_SO=chromosome:SO=protein_coding_seq54	PFIT_0111500.1-p1	(1326, 1387)	Surfin	NYLNQSENINDEKRICIIEKEKNIFRKWINKNKEELNDYYEDEKNPFLEEDIKIKKKNYKLI
PFIT_0402100.1-p1:transcript=PFIT_0402100.1:gene=PFIT_0402100:organism=Plasmodium_falciparum_IT:gene_product=conserved_Plasmodium_protein__unknown_function:transcript_product=conserved_Plasmodium_protein__unknown_function:location=PfIT_04_v3:212409-224027(+):protein_length=3751:sequence_SO=chromosome:SO=protein_coding_seq42	PFIT_0402100.1-p1	(1026, 1087)	PFIT_0402100.1-p1conserved_Plasmodium_protein__unknown_function	IKKKKNNENDMGAINNKKYAIQKKNYKSNDGDNNNITFDVEHVEHSDDNITFIKYFMEDTKK
IGHvar12_seq13	IGHvar12	(301, 362)	var	DYIPQFLRWYDEWAEDFCRIRNHKLQKVKKECRAETPNGYKKYCSGDGEDCQNILKQNFNIV
IGHvar12_seq12	IGHvar12	(276, 337)	var	ESDGSNLFSNNGPCGRNERNVPTNLDYIPQFLRWYDEWAEDFCRIRNHKLQKVKKECRAETP
DD2var29_seq98	DD2var29	(2426, 2487)	var	DLINDALNGDYDIYDEVLKRKENELFGTNNPKRTSTYSVAKHTNTDPIHNQLELFHTWLDRH
DD2var29_seq97	DD2var29	(2401, 2462)	var	EYNYNINMVNNDIPMSGKNGTYSGIDLINDALNGDYDIYDEVLKRKENELFGTNNPKRTSTY
DD2var29_seq94	DD2var29	(2326, 2387)	var	NDGIPSSKITDNEWNTLKDEFISQYLQSEQPNDIPNDYKSGNSSTNTNITTPSRHNVEEKPF
DD2var29_seq90	DD2var29	(2226, 2287)	var	KLSPNRYIPYTSGKYRGKRYIYLEGDSGTDSGYTDHYSDITSSSESEYEEMDINDIYVPGSP
HB3var1csa_seq141	HB3var1csa	(3501, 3562)	var	TNTNNDIPMNARNDSYRGIDLINDSLSGAKPIDIYDEVLKRKENELFGTKHPKRTSNNSVIK
PF3D7_1442400.1-p1:transcript=PF3D7_1442400.1:gene=PF3D7_1442400:organism=Plasmodium_falciparum_3D7:gene_product=conserved_Plasmodium_protein__unknown_function:transcript_product=conserved_Plasmodium_protein__unknown_function:location=Pf3D7_14_v3:1717171-1723512(+):protein_length=2113:sequence_SO=chromosome:SO=protein_coding_seq75	PF3D7_1442400.1-p1	(1851, 1912)	PF3D7_1442400.1-p1conserved_Plasmodium_protein__unknown_function	AVNNIKNDTKEYIETKNDNIQSAINNSNDNLDSISNKNSKLNVKKIYRNMNKWVKKNKKYPF
PFIT_1338900.1-p1:transcript=PFIT_1338900.1:gene=PFIT_1338900:organism=Plasmodium_falciparum_IT:gene_product=conserved_Plasmodium_protein__unknown_function:transcript_product=conserved_Plasmodium_protein__unknown_function:location=PfIT_13_v3:1543148-1548814(-):protein_length=1888:sequence_SO=chromosome:SO=protein_coding_seq18	PFIT_1338900.1-p1	(426, 487)	PFIT_1338900.1-p1conserved_Plasmodium_protein__unknown_function	NEKEDIIKRLENEKEDIIKRLENEKEDIIKRLENEKEDIIKKMEQQNEDIILTMNKEKEQEA
PFIT_1338900.1-p1:transcript=PFIT_1338900.1:gene=PFIT_1338900:organism=Plasmodium_falciparum_IT:gene_product=conserved_Plasmodium_protein__unknown_function:transcript_product=conserved_Plasmodium_protein__unknown_function:location=PfIT_13_v3:1543148-1548814(-):protein_length=1888:sequence_SO=chromosome:SO=protein_coding_seq16	PFIT_1338900.1-p1	(376, 437)	PFIT_1338900.1-p1conserved_Plasmodium_protein__unknown_function	VIKRLEKEKEDVIKGFEKEKEDVIKGFEKEKEDIIKGFEKEKEDIIKGFENEKEDIIKRLEN
PFIT_1149200.1-p1:transcript=PFIT_1149200.1:gene=PFIT_1149200:organism=Plasmodium_falciparum_IT:gene_product=antigen_332__DBL-like_protein:transcript_product=antigen_332__DBL-like_protein:location=PfIT_11_v3:1871368-1888526(+):protein_length=5642:sequence_SO=chromosome:SO=protein_coding_seq170	PFIT_1149200.1-p1	(4226, 4287)	antigen_332__DBL-like_protein	DKSVIEEAVEKQGSVTEEKVQEGVSAIEEIEEIESVTEEIEEIESVTEEIAEEDKSVIEEAV
PFIT_1149200.1-p1:transcript=PFIT_1149200.1:gene=PFIT_1149200:organism=Plasmodium_falciparum_IT:gene_product=antigen_332__DBL-like_protein:transcript_product=antigen_332__DBL-like_protein:location=PfIT_11_v3:1871368-1888526(+):protein_length=5642:sequence_SO=chromosome:SO=protein_coding_seq177	PFIT_1149200.1-p1	(4401, 4462)	antigen_332__DBL-like_protein	EETQSVNEEIVEEERDTDEVLKEKVSPSEEVIEEQASTTEEFVEERSSTDEIVEVEDLFTEE
PF3D7_1431400.1-p1:transcript=PF3D7_1431400.1:gene=PF3D7_1431400:organism=Plasmodium_falciparum_3D7:gene_product=conserved_Plasmodium_protein__unknown_function:transcript_product=conserved_Plasmodium_protein__unknown_function:location=Pf3D7_14_v3:1233977-1237125(-):protein_length=990:sequence_SO=chromosome:SO=protein_coding_seq10	PF3D7_1431400.1-p1	(226, 287)	PF3D7_1431400.1-p1conserved_Plasmodium_protein__unknown_function	NENEEDDEDDDNKNKNKGDKDDDRDDEEDYKSSTKENNLKKKKKKSDEDNEETEDIDDEGEE
PFCLINvar67_seq37	PFCLINvar67	(901, 962)	var	GGISDDPDDPQKKLESGEIPEDFRRQMFYTFGDYRDICLGTDISSDSNIKGISQKVKKIVQY
MAL8P1.220_D3_seq11	MAL8P1.220_D3	(251, 312)	var	AENNVSAEEAKEIRHLRDIIESEENQGDEADASGTGKKTLMDKLINYERGEAKKCLETHTSD
MAL8P1.220_D3_seq10	MAL8P1.220_D3	(226, 287)	var	AFRSPDVVLEGVLRLEFANENSKEDAENNVSAEEAKEIRHLRDIIESEENQGDEADASGTGK
PF3D7_0510500.1-p1:transcript=PF3D7_0510500.1:gene=PF3D7_0510500:organism=Plasmodium_falciparum_3D7:gene_product=topoisomerase_I:transcript_product=topoisomerase_I:location=Pf3D7_05_v3:445983-448502(-):protein_length=839:sequence_SO=chromosome:SO=protein_coding_seq5	PF3D7_0510500.1-p1	(101, 162)	topoisomerase_I	EKKSRTVKDETKLTNVIKKETQNNKKPKKLLKKSEENFEPINRWWEKIDDQTDIQWNYLEHR
PF3D7_1035600.1-p1:transcript=PF3D7_1035600.1:gene=PF3D7_1035600:organism=Plasmodium_falciparum_3D7:gene_product=merozoite_surface_protein:transcript_product=merozoite_surface_protein:location=Pf3D7_10_v3:1409281-1410555(+):protein_length=424:sequence_SO=chromosome:SO=protein_coding_seq14	PF3D7_1035600.1-p1	(326, 387)	merozoite_surface_protein	IKQPEDILDEEEVLEEEILEENKNDTVDTSDLEKKNIPDLSNDNNYYSLIYKNYKDNDKSEK
PF3D7_1035600.1-p1:transcript=PF3D7_1035600.1:gene=PF3D7_1035600:organism=Plasmodium_falciparum_3D7:gene_product=merozoite_surface_protein:transcript_product=merozoite_surface_protein:location=Pf3D7_10_v3:1409281-1410555(+):protein_length=424:sequence_SO=chromosome:SO=protein_coding_seq12	PF3D7_1035600.1-p1	(276, 337)	merozoite_surface_protein	STEENKQKNVLESVNLTSWDKEDIVKENEDVKDEKDEDDEEEEEKYENEIIKQPEDILDEEE
PF3D7_1035600.1-p1:transcript=PF3D7_1035600.1:gene=PF3D7_1035600:organism=Plasmodium_falciparum_3D7:gene_product=merozoite_surface_protein:transcript_product=merozoite_surface_protein:location=Pf3D7_10_v3:1409281-1410555(+):protein_length=424:sequence_SO=chromosome:SO=protein_coding_seq11	PF3D7_1035600.1-p1	(251, 312)	merozoite_surface_protein	RPPTYSPILDDGIEFSGGLYFNEKKSTEENKQKNVLESVNLTSWDKEDIVKENEDVKDEKDE
DD2var19_seq102	DD2var19	(2526, 2587)	var	KQDFISNMLQSEQPKDVPNDYKSGDIPFNTQPNTLYFNKPEEKPFIMSIHDRNLYTGEEISY
DD2var19_seq101	DD2var19	(2501, 2562)	var	TPTSNIPSDNTPTPQPITDNEWNTLKQDFISNMLQSEQPKDVPNDYKSGDIPFNTQPNTLYF
DD2var19_seq100	DD2var19	(2476, 2537)	var	KTLIEVVLEPSGKLSGNTIPTSGKNTPTSNIPSDNTPTPQPITDNEWNTLKQDFISNMLQSE
PF3D7_1350900.1-p1:transcript=PF3D7_1350900.1:gene=PF3D7_1350900:organism=Plasmodium_falciparum_3D7:gene_product=AP2_domain_transcription_factor_AP2-O4__putative:transcript_product=AP2_domain_transcription_factor_AP2-O4__putative:location=Pf3D7_13_v3:2027073-2028638(-):protein_length=521:sequence_SO=chromosome:SO=protein_coding_seq4	PF3D7_1350900.1-p1	(76, 137)	PF3D7_1350900.1-p1AP2_domain_transcription_factor_AP2-O4__putative	WRGKTLNEIINEDREKNLNKNNFKNMDLDSTYFCELSFGYMDTAEENDDKNKKEITKQMEKK
PFIT_0410400.1-p1:transcript=PFIT_0410400.1:gene=PFIT_0410400:organism=Plasmodium_falciparum_IT:gene_product=conserved_Plasmodium_protein__unknown_function:transcript_product=conserved_Plasmodium_protein__unknown_function:location=PfIT_04_v3:547930-553530(-):protein_length=1866:sequence_SO=chromosome:SO=protein_coding_seq31	PFIT_0410400.1-p1	(751, 812)	PFIT_0410400.1-p1conserved_Plasmodium_protein__unknown_function	YEGSEGVVIHKNKIKSDDDTFSLGMNENNCYIISKSNNMEEVEAKTDLSYDMKEYFIFEKNE
PFIT_0100300.1-p1:transcript=PFIT_0100300.1:gene=PFIT_0100300:organism=Plasmodium_falciparum_IT:gene_product=stevor:transcript_product=stevor:location=PfIT_01_v3:30031-31017(-):protein_length=296:sequence_SO=chromosome:SO=protein_coding_seq3	PFIT_0100300.1-p1	(51, 112)	Stevor	AKNRNPHYHNDPELKEIIDKMNEEAIKKYQQTHDPYKQLKEVVEKNGAKYTGGNDAEPMSTL
PFIT_0100300.1-p1:transcript=PFIT_0100300.1:gene=PFIT_0100300:organism=Plasmodium_falciparum_IT:gene_product=stevor:transcript_product=stevor:location=PfIT_01_v3:30031-31017(-):protein_length=296:sequence_SO=chromosome:SO=protein_coding_seq2	PFIT_0100300.1-p1	(26, 87)	Stevor	NNHYNINLIRNNTQRTIIKSRLLAQAKNRNPHYHNDPELKEIIDKMNEEAIKKYQQTHDPYK
PFIT_0100300.1-p1:transcript=PFIT_0100300.1:gene=PFIT_0100300:organism=Plasmodium_falciparum_IT:gene_product=stevor:transcript_product=stevor:location=PfIT_01_v3:30031-31017(-):protein_length=296:sequence_SO=chromosome:SO=protein_coding_seq5	PFIT_0100300.1-p1	(101, 162)	Stevor	TGGNDAEPMSTLEKELLETYVETFGEESNMLKSGMHPNDDGGSDKSSTCECTDINNTDLTKT
PFIT_0100300.1-p1:transcript=PFIT_0100300.1:gene=PFIT_0100300:organism=Plasmodium_falciparum_IT:gene_product=stevor:transcript_product=stevor:location=PfIT_01_v3:30031-31017(-):protein_length=296:sequence_SO=chromosome:SO=protein_coding_seq4	PFIT_0100300.1-p1	(76, 137)	Stevor	IKKYQQTHDPYKQLKEVVEKNGAKYTGGNDAEPMSTLEKELLETYVETFGEESNMLKSGMHP
PF3D7_1328500.1-p1:transcript=PF3D7_1328500.1:gene=PF3D7_1328500:organism=Plasmodium_falciparum_3D7:gene_product=alpha/beta-hydrolase__putative:transcript_product=alpha/beta-hydrolase__putative:location=Pf3D7_13_v3:1204186-1207200(-):protein_length=1004:sequence_SO=chromosome:SO=protein_coding_seq3	PF3D7_1328500.1-p1	(51, 112)	PF3D7_1328500.1-p1alpha/beta-hydrolase__putative	EIQDAETKFKNELNEEIYNKDDYIIYDDGNPEIQFFTNKQKLKIARYSWKAENPKAYVFALH
IT4var35_seq127	IT4var35	(3151, 3212)	var	NLNIKYKQLKDQSSGNIDNKPSEENVQSYIKSKDSQCALELNDINEIVTGTKNNENNEFKEV
IT4var35_seq128	IT4var35	(3176, 3237)	var	VQSYIKSKDSQCALELNDINEIVTGTKNNENNEFKEVLKKLYPGLYFVEDETHKNHVLDGNI
IT4var35_seq129	IT4var35	(3201, 3262)	var	TKNNENNEFKEVLKKLYPGLYFVEDETHKNHVLDGNIKEEEQTVRPKALYFFTPHVDSFYQA
PFIT_0308800.1-p1:transcript=PFIT_0308800.1:gene=PFIT_0308800:organism=Plasmodium_falciparum_IT:gene_product=splicing_factor_3B_subunit_1__putative:transcript_product=splicing_factor_3B_subunit_1__putative:location=PfIT_03_v3:325094-329188(-):protein_length=1364:sequence_SO=chromosome:SO=protein_coding_seq10	PFIT_0308800.1-p1	(226, 287)	PFIT_0308800.1-p1splicing_factor_3B_subunit_1__putative	GMKNEKNEKKKITNNLKSKWDVVKHEKNNLNMSNMPTHATEKWTEHSSFVVNNNKKKKNSRW
PFIT_0830700.1-p1:transcript=PFIT_0830700.1:gene=PFIT_0830700:organism=Plasmodium_falciparum_IT:gene_product=SET_domain_protein__putative:transcript_product=SET_domain_protein__putative:location=PfIT_08_v3:1237517-1244641(+):protein_length=2374:sequence_SO=chromosome:SO=protein_coding_seq4	PFIT_0830700.1-p1	(76, 137)	PFIT_0830700.1-p1SET_domain_protein__putative	NKFGQFIKKSNSPSLKDTNIKSNNNKNMKNTNHNNEENNNNNTNNTLSNKEKIKVLIDKMKK
PFIT_0830700.1-p1:transcript=PFIT_0830700.1:gene=PFIT_0830700:organism=Plasmodium_falciparum_IT:gene_product=SET_domain_protein__putative:transcript_product=SET_domain_protein__putative:location=PfIT_08_v3:1237517-1244641(+):protein_length=2374:sequence_SO=chromosome:SO=protein_coding_seq3	PFIT_0830700.1-p1	(51, 112)	PFIT_0830700.1-p1SET_domain_protein__putative	NNINKSVIDCGNNLKRIEEKKVFERNKFGQFIKKSNSPSLKDTNIKSNNNKNMKNTNHNNEE
PFIT_1233800.1-p1:transcript=PFIT_1233800.1:gene=PFIT_1233800:organism=Plasmodium_falciparum_IT:gene_product=bromodomain_protein__putative:transcript_product=bromodomain_protein__putative:location=PfIT_12_v3:1365177-1376951(+):protein_length=3924:sequence_SO=chromosome:SO=protein_coding_seq27	PFIT_1233800.1-p1	(651, 712)	PFIT_1233800.1-p1bromodomain_protein__putative	YNKKNNNEENDESKIQTNHINDVLTTYEKIKESDKNIVLKIKYKEEDFNSYHKDSFSSYDYD
PFIT_0612900.1-p1:transcript=PFIT_0612900.1:gene=PFIT_0612900:organism=Plasmodium_falciparum_IT:gene_product=myosin_E__putative:transcript_product=myosin_E__putative:location=PfIT_06_v3:520772-527239(-):protein_length=2155:sequence_SO=chromosome:SO=protein_coding_seq45	PFIT_0612900.1-p1	(1101, 1162)	PFIT_0612900.1-p1myosin_E__putative	KVGEKVEEKVGVKVEENVGVKVDEKIGVKVEEKVGVKVEENVGENVSENVGENVDEKVCEEK
PF3D7_0723400.1-p1:transcript=PF3D7_0723400.1:gene=PF3D7_0723400:organism=Plasmodium_falciparum_3D7:gene_product=conserved_Plasmodium_protein__unknown_function:transcript_product=conserved_Plasmodium_protein__unknown_function:location=Pf3D7_07_v3:978920-983188(-):protein_length=1422:sequence_SO=chromosome:SO=protein_coding_seq39	PF3D7_0723400.1-p1	(951, 1012)	PF3D7_0723400.1-p1conserved_Plasmodium_protein__unknown_function	NGEGNEKKEKDNKNMLIQTHHHKDELLSNRNNFMNNEKKELTKEEKLHEWLEYELTNQTNII
HB3var26_seq69	HB3var26	(1701, 1762)	var	EVVLEPSGNNTTASGNNTPSDTQNDIQNDGIPSSKITDNEWNTLKHDFISNMLQNTQNTEPN
HB3var39_seq19	HB3var39	(451, 512)	var	LEKLNDEAICKKPPKVEDEKADHVDFKKESHTFSPTEYCDPCPDCGVKRKSDGSEKWEAKSD
PFIT_1143000.1-p1:transcript=PFIT_1143000.1:gene=PFIT_1143000:organism=Plasmodium_falciparum_IT:gene_product=conserved_Plasmodium_membrane_protein__unknown_function:transcript_product=conserved_Plasmodium_membrane_protein__unknown_function:location=PfIT_11_v3:1632774-1638524(+):protein_length=1829:sequence_SO=chromosome:SO=protein_coding_seq64	PFIT_1143000.1-p1	(1576, 1637)	PFIT_1143000.1-p1conserved_Plasmodium_membrane_protein__unknown_function	TSSNEINNRKSSVIKIVNIDDMEKNEENMNKNDNNHDKNDDIVDVNNVHMNINNDNMNTNNE
PFIT_1143000.1-p1:transcript=PFIT_1143000.1:gene=PFIT_1143000:organism=Plasmodium_falciparum_IT:gene_product=conserved_Plasmodium_membrane_protein__unknown_function:transcript_product=conserved_Plasmodium_membrane_protein__unknown_function:location=PfIT_11_v3:1632774-1638524(+):protein_length=1829:sequence_SO=chromosome:SO=protein_coding_seq65	PFIT_1143000.1-p1	(1601, 1662)	PFIT_1143000.1-p1conserved_Plasmodium_membrane_protein__unknown_function	EENMNKNDNNHDKNDDIVDVNNVHMNINNDNMNTNNEYEIIKRRNQNNMLDGKRKSVKSLMY
PFIT_1320200.1-p1:transcript=PFIT_1320200.1:gene=PFIT_1320200:organism=Plasmodium_falciparum_IT:gene_product=conserved_Plasmodium_protein__unknown_function:transcript_product=conserved_Plasmodium_protein__unknown_function:location=PfIT_13_v3:826716-828773(+):protein_length=685:sequence_SO=chromosome:SO=protein_coding_seq13	PFIT_1320200.1-p1	(301, 362)	PFIT_1320200.1-p1conserved_Plasmodium_protein__unknown_function	DINIKNNINEKYKNVNHELEENNYPKKKIINNNGINNNGMNNNGMNNNSMNNNCSNNNNGKK
PF3D7_0108300.1-p1:transcript=PF3D7_0108300.1:gene=PF3D7_0108300:organism=Plasmodium_falciparum_3D7:gene_product=conserved_Plasmodium_protein__unknown_function:transcript_product=conserved_Plasmodium_protein__unknown_function:location=Pf3D7_01_v3:337168-343833(+):protein_length=2221:sequence_SO=chromosome:SO=protein_coding_seq77	PF3D7_0108300.1-p1	(1901, 1962)	PF3D7_0108300.1-p1conserved_Plasmodium_protein__unknown_function	SNSNNNSSNSNNNNDMTVLLNNMNDVRINPNVLLNNNNLFFQGNNYKKDESNTGNKMSKDMN
PF3D7_1478600.1-p1:transcript=PF3D7_1478600.1:gene=PF3D7_1478600:organism=Plasmodium_falciparum_3D7:gene_product=EMP1-trafficking_protein:transcript_product=EMP1-trafficking_protein:location=Pf3D7_14_v3:3232639-3236535(+):protein_length=1263:sequence_SO=chromosome:SO=protein_coding_seq18	PF3D7_1478600.1-p1	(426, 487)	PF3D7_1478600.1-p1EMP1-trafficking_protein	NNTKQIKQGANPFIENDVSDKKDNLQDSNKGLNVTTNKTNDKTKLEDNTKQIKKGTNPFMDE
PF3D7_1351300.1-p1:transcript=PF3D7_1351300.1:gene=PF3D7_1351300:organism=Plasmodium_falciparum_3D7:gene_product=conserved_Plasmodium_membrane_protein__unknown_function:transcript_product=conserved_Plasmodium_membrane_protein__unknown_function:location=Pf3D7_13_v3:2048381-2049656(-):protein_length=362:sequence_SO=chromosome:SO=protein_coding_seq6	PF3D7_1351300.1-p1	(126, 187)	PF3D7_1351300.1-p1conserved_Plasmodium_membrane_protein__unknown_function	ISHIYKPVDALSHYSSFLNFMNNSEDDNKVGPSKELTNVINIINKDKNNNIFYKGYNNNDKE
PF3D7_1351300.1-p1:transcript=PF3D7_1351300.1:gene=PF3D7_1351300:organism=Plasmodium_falciparum_3D7:gene_product=conserved_Plasmodium_membrane_protein__unknown_function:transcript_product=conserved_Plasmodium_membrane_protein__unknown_function:location=Pf3D7_13_v3:2048381-2049656(-):protein_length=362:sequence_SO=chromosome:SO=protein_coding_seq7	PF3D7_1351300.1-p1	(151, 212)	PF3D7_1351300.1-p1conserved_Plasmodium_membrane_protein__unknown_function	DDNKVGPSKELTNVINIINKDKNNNIFYKGYNNNDKEKEDIYRNYFKTYHDYEEEVTLEANI
PFIT_1321400.1-p1:transcript=PFIT_1321400.1:gene=PFIT_1321400:organism=Plasmodium_falciparum_IT:gene_product=conserved_Plasmodium_protein__unknown_function:transcript_product=conserved_Plasmodium_protein__unknown_function:location=PfIT_13_v3:896848-909389(+):protein_length=3457:sequence_SO=chromosome:SO=protein_coding_seq111	PFIT_1321400.1-p1	(2751, 2812)	PFIT_1321400.1-p1conserved_Plasmodium_protein__unknown_function	IYYEEKNNIQFINKKKETNTNNIQNNETVVNNHFSENFVVDQNKMKINEKDYVTHKNVEEKV
PF3D7_1035200.1-p1:transcript=PF3D7_1035200.1:gene=PF3D7_1035200:organism=Plasmodium_falciparum_3D7:gene_product=S-antigen:transcript_product=S-antigen:location=Pf3D7_10_v3:1394839-1396596(+):protein_length=585:sequence_SO=chromosome:SO=protein_coding_seq6	PF3D7_1035200.1-p1	(126, 187)	S-antigen	EDEVSNGREDKVSNGGEDEVSNGREDKVSNGGEDEVSNGREDKVSNGGEDEVSNGREDKVSN
PF3D7_1035200.1-p1:transcript=PF3D7_1035200.1:gene=PF3D7_1035200:organism=Plasmodium_falciparum_3D7:gene_product=S-antigen:transcript_product=S-antigen:location=Pf3D7_10_v3:1394839-1396596(+):protein_length=585:sequence_SO=chromosome:SO=protein_coding_seq8	PF3D7_1035200.1-p1	(176, 237)	S-antigen	EVSNGREDKVSNGGEDEVSNGREDKVSNGREDKVSNGGEDEVSNGREDKVSNGREDKVSNGG
PF3D7_1035200.1-p1:transcript=PF3D7_1035200.1:gene=PF3D7_1035200:organism=Plasmodium_falciparum_3D7:gene_product=S-antigen:transcript_product=S-antigen:location=Pf3D7_10_v3:1394839-1396596(+):protein_length=585:sequence_SO=chromosome:SO=protein_coding_seq9	PF3D7_1035200.1-p1	(201, 262)	S-antigen	VSNGREDKVSNGGEDEVSNGREDKVSNGREDKVSNGGEDEVSNGREDKVSNGGEDEVSNGRE
PF3D7_1474000.1-p1:transcript=PF3D7_1474000.1:gene=PF3D7_1474000:organism=Plasmodium_falciparum_3D7:gene_product=probable_protein__unknown_function:transcript_product=probable_protein__unknown_function:location=Pf3D7_14_v3:3011585-3017899(-):protein_length=2104:sequence_SO=chromosome:SO=protein_coding_seq68	PF3D7_1474000.1-p1	(1676, 1737)	PF3D7_1474000.1-p1probable_protein__unknown_function	QQNVEQNVQQNVQQNVQQNVEHNVVHNVVHNVVHNVEQSSETYNTEYNIQPSQQYNIEQHEQ
PF3D7_1474000.1-p1:transcript=PF3D7_1474000.1:gene=PF3D7_1474000:organism=Plasmodium_falciparum_3D7:gene_product=probable_protein__unknown_function:transcript_product=probable_protein__unknown_function:location=Pf3D7_14_v3:3011585-3017899(-):protein_length=2104:sequence_SO=chromosome:SO=protein_coding_seq67	PF3D7_1474000.1-p1	(1651, 1712)	PF3D7_1474000.1-p1probable_protein__unknown_function	MFHDFPRNANSQTDGNVKREVEENVQQNVEQNVQQNVQQNVQQNVEHNVVHNVVHNVVHNVE
RAJ116var21_seq9	RAJ116var21	(201, 262)	var	GDIVRGKDLYSGNTKEKKKRDELETNLKTIFRDIYNELTTTNGVKSRYNGDEDNNFFKLRED
IGHvar33_seq91	IGHvar33	(2251, 2312)	var	KKTKASVGNLFQILQIPKGDYDIPTKLSPNRYIPYTSGKYRGKRYIYLEGDSGTDSGYTDHY
PFIT_0402800.1-p1:transcript=PFIT_0402800.1:gene=PFIT_0402800:organism=Plasmodium_falciparum_IT:gene_product=transcription_factor_with_AP2_domain(s)__putative:transcript_product=transcription_factor_with_AP2_domain(s)__putative:location=PfIT_04_v3:253810-260638(-):protein_length=2229:sequence_SO=chromosome:SO=protein_coding_seq15	PFIT_0402800.1-p1	(351, 412)	PFIT_0402800.1-p1transcription_factor_with_AP2_domain(s)__putative	NNNNVNNNNGNYIKKKDKNKKYVINIKNQYNNNGKQYINHYPQNININHMNFNMNNLNMDYT
PFIT_1227300.1-p1:transcript=PFIT_1227300.1:gene=PFIT_1227300:organism=Plasmodium_falciparum_IT:gene_product=cyclin_related_protein__putative:transcript_product=cyclin_related_protein__putative:location=PfIT_12_v3:1076952-1080453(+):protein_length=1090:sequence_SO=chromosome:SO=protein_coding_seq25	PFIT_1227300.1-p1	(601, 662)	PFIT_1227300.1-p1cyclin_related_protein__putative	TYGIDYLSEENNNKNRRSSIFNVNTNINRNNLKKKDITNVSNVSNMSILSNRSKKKFSCLVK
PFIT_1227300.1-p1:transcript=PFIT_1227300.1:gene=PFIT_1227300:organism=Plasmodium_falciparum_IT:gene_product=cyclin_related_protein__putative:transcript_product=cyclin_related_protein__putative:location=PfIT_12_v3:1076952-1080453(+):protein_length=1090:sequence_SO=chromosome:SO=protein_coding_seq26	PFIT_1227300.1-p1	(626, 687)	PFIT_1227300.1-p1cyclin_related_protein__putative	NINRNNLKKKDITNVSNVSNMSILSNRSKKKFSCLVKNDLESEKGRGRSSVLLLSSEKKGGY
PF3D7_0732800.1-p1:transcript=PF3D7_0732800.1:gene=PF3D7_0732800:organism=Plasmodium_falciparum_3D7:gene_product=erythrocyte_membrane_protein_1_(PfEMP1)__exon_2:transcript_product=erythrocyte_membrane_protein_1_(PfEMP1)__exon_2:location=Pf3D7_07_v3:1410435-1412231(+):protein_length=442:sequence_SO=chromosome:SO=protein_coding_seq5	PF3D7_0732800.1-p1	(101, 162)	var	DINDIYVPGSPKYKTLIEVVLEPSKSNGNTPSKGDGNTLGDDMVPTTNTFTDEEWNELKQDF
PF3D7_1116000.1-p1:transcript=PF3D7_1116000.1:gene=PF3D7_1116000:organism=Plasmodium_falciparum_3D7:gene_product=rhoptry_neck_protein_4:transcript_product=rhoptry_neck_protein_4:location=Pf3D7_11_v3:602983-606918(-):protein_length=1201:sequence_SO=chromosome:SO=protein_coding_seq16	PF3D7_1116000.1-p1	(376, 437)	rhoptry_neck_protein_4	PIHNEHATTPTNEPIPIEHIATPANEPTHNEHATTTTNEPTHNEHTTTPTNEPIHNEHATTP
PF3D7_1116000.1-p1:transcript=PF3D7_1116000.1:gene=PF3D7_1116000:organism=Plasmodium_falciparum_3D7:gene_product=rhoptry_neck_protein_4:transcript_product=rhoptry_neck_protein_4:location=Pf3D7_11_v3:602983-606918(-):protein_length=1201:sequence_SO=chromosome:SO=protein_coding_seq17	PF3D7_1116000.1-p1	(401, 462)	rhoptry_neck_protein_4	EPTHNEHATTTTNEPTHNEHTTTPTNEPIHNEHATTPTNEPIPIEHIATPANEPTHNEHATT
PF3D7_1116000.1-p1:transcript=PF3D7_1116000.1:gene=PF3D7_1116000:organism=Plasmodium_falciparum_3D7:gene_product=rhoptry_neck_protein_4:transcript_product=rhoptry_neck_protein_4:location=Pf3D7_11_v3:602983-606918(-):protein_length=1201:sequence_SO=chromosome:SO=protein_coding_seq14	PF3D7_1116000.1-p1	(326, 387)	rhoptry_neck_protein_4	HIEHAATPTNEHIHNEHATTTTNEPTHNEHAATITHEPTHNEHTTTPTNEPIHNEHATTPTN
PF3D7_1116000.1-p1:transcript=PF3D7_1116000.1:gene=PF3D7_1116000:organism=Plasmodium_falciparum_3D7:gene_product=rhoptry_neck_protein_4:transcript_product=rhoptry_neck_protein_4:location=Pf3D7_11_v3:602983-606918(-):protein_length=1201:sequence_SO=chromosome:SO=protein_coding_seq15	PF3D7_1116000.1-p1	(351, 412)	rhoptry_neck_protein_4	THNEHAATITHEPTHNEHTTTPTNEPIHNEHATTPTNEPIPIEHIATPANEPTHNEHATTTT
PF3D7_1116000.1-p1:transcript=PF3D7_1116000.1:gene=PF3D7_1116000:organism=Plasmodium_falciparum_3D7:gene_product=rhoptry_neck_protein_4:transcript_product=rhoptry_neck_protein_4:location=Pf3D7_11_v3:602983-606918(-):protein_length=1201:sequence_SO=chromosome:SO=protein_coding_seq12	PF3D7_1116000.1-p1	(276, 337)	rhoptry_neck_protein_4	EHAATPTNEPIPIEHAATPTNEPIHIEHVATPANEPTHSEHATTTTNEPIHIEHAATPTNEH
PF3D7_1116000.1-p1:transcript=PF3D7_1116000.1:gene=PF3D7_1116000:organism=Plasmodium_falciparum_3D7:gene_product=rhoptry_neck_protein_4:transcript_product=rhoptry_neck_protein_4:location=Pf3D7_11_v3:602983-606918(-):protein_length=1201:sequence_SO=chromosome:SO=protein_coding_seq13	PF3D7_1116000.1-p1	(301, 362)	rhoptry_neck_protein_4	IEHVATPANEPTHSEHATTTTNEPIHIEHAATPTNEHIHNEHATTTTNEPTHNEHAATITHE
PF3D7_1116000.1-p1:transcript=PF3D7_1116000.1:gene=PF3D7_1116000:organism=Plasmodium_falciparum_3D7:gene_product=rhoptry_neck_protein_4:transcript_product=rhoptry_neck_protein_4:location=Pf3D7_11_v3:602983-606918(-):protein_length=1201:sequence_SO=chromosome:SO=protein_coding_seq10	PF3D7_1116000.1-p1	(226, 287)	rhoptry_neck_protein_4	QSAMSNEKHINEHTTNHPIESHTGENNHDKINEPIPIEHATTPTNEPIPIEHAATPTNEPIP
PF3D7_1116000.1-p1:transcript=PF3D7_1116000.1:gene=PF3D7_1116000:organism=Plasmodium_falciparum_3D7:gene_product=rhoptry_neck_protein_4:transcript_product=rhoptry_neck_protein_4:location=Pf3D7_11_v3:602983-606918(-):protein_length=1201:sequence_SO=chromosome:SO=protein_coding_seq11	PF3D7_1116000.1-p1	(251, 312)	rhoptry_neck_protein_4	NNHDKINEPIPIEHATTPTNEPIPIEHAATPTNEPIPIEHAATPTNEPIHIEHVATPANEPT
PF3D7_1116000.1-p1:transcript=PF3D7_1116000.1:gene=PF3D7_1116000:organism=Plasmodium_falciparum_3D7:gene_product=rhoptry_neck_protein_4:transcript_product=rhoptry_neck_protein_4:location=Pf3D7_11_v3:602983-606918(-):protein_length=1201:sequence_SO=chromosome:SO=protein_coding_seq18	PF3D7_1116000.1-p1	(426, 487)	rhoptry_neck_protein_4	NEPIHNEHATTPTNEPIPIEHIATPANEPTHNEHATTTTNEPTHNEHATTTTNEPTHNEHAT
PF3D7_1116000.1-p1:transcript=PF3D7_1116000.1:gene=PF3D7_1116000:organism=Plasmodium_falciparum_3D7:gene_product=rhoptry_neck_protein_4:transcript_product=rhoptry_neck_protein_4:location=Pf3D7_11_v3:602983-606918(-):protein_length=1201:sequence_SO=chromosome:SO=protein_coding_seq19	PF3D7_1116000.1-p1	(451, 512)	rhoptry_neck_protein_4	ANEPTHNEHATTTTNEPTHNEHATTTTNEPTHNEHATTTTNEPIHNEHATATTNESTHNEHA
PF3D7_0408200.1-p1:transcript=PF3D7_0408200.1:gene=PF3D7_0408200:organism=Plasmodium_falciparum_3D7:gene_product=conserved_Plasmodium_protein__unknown_function:transcript_product=conserved_Plasmodium_protein__unknown_function:location=Pf3D7_04_v3:401466-403334(+):protein_length=622:sequence_SO=chromosome:SO=protein_coding_seq18	PF3D7_0408200.1-p1	(426, 487)	PF3D7_0408200.1-p1conserved_Plasmodium_protein__unknown_function	EMKQRNTELLNDNNKIKEINKELINEKLYLSKEMEILERKLKESNEMYNLLNDKYNILENEN
PF3D7_1024800.1-p1:transcript=PF3D7_1024800.1:gene=PF3D7_1024800:organism=Plasmodium_falciparum_3D7:gene_product=conserved_Plasmodium_protein__unknown_function:transcript_product=conserved_Plasmodium_protein__unknown_function:location=Pf3D7_10_v3:1034685-1039079(+):protein_length=1464:sequence_SO=chromosome:SO=protein_coding_seq53	PF3D7_1024800.1-p1	(1301, 1362)	PF3D7_1024800.1-p1conserved_Plasmodium_protein__unknown_function	DPFYDGTFNVLNNDIKENEQDADIIAQGSSGQTQEYIKDVENNVERNNENNIKKKNIDNNDN
PF3D7_1024800.1-p1:transcript=PF3D7_1024800.1:gene=PF3D7_1024800:organism=Plasmodium_falciparum_3D7:gene_product=conserved_Plasmodium_protein__unknown_function:transcript_product=conserved_Plasmodium_protein__unknown_function:location=Pf3D7_10_v3:1034685-1039079(+):protein_length=1464:sequence_SO=chromosome:SO=protein_coding_seq50	PF3D7_1024800.1-p1	(1226, 1287)	PF3D7_1024800.1-p1conserved_Plasmodium_protein__unknown_function	TSQPKDVDDNGPNDPFYDGTFNVLNKENVQTTSQPKDVDDNGPNDPFYDGTFNVLNKENVQT
PF3D7_1024800.1-p1:transcript=PF3D7_1024800.1:gene=PF3D7_1024800:organism=Plasmodium_falciparum_3D7:gene_product=conserved_Plasmodium_protein__unknown_function:transcript_product=conserved_Plasmodium_protein__unknown_function:location=Pf3D7_10_v3:1034685-1039079(+):protein_length=1464:sequence_SO=chromosome:SO=protein_coding_seq51	PF3D7_1024800.1-p1	(1251, 1312)	PF3D7_1024800.1-p1conserved_Plasmodium_protein__unknown_function	KENVQTTSQPKDVDDNGPNDPFYDGTFNVLNKENVQTTSQPKDVDDNGPNDPFYDGTFNVLN
PFCLINvar43_seq90	PFCLINvar43	(2226, 2287)	var	KPFNEPYYYDMYDDDIYYDVNDDNDISTVDSNNMDVPSKVQIEMDVNTKLVKEKYPIADVWD
PFIT_0202300.1-p1:transcript=PFIT_0202300.1:gene=PFIT_0202300:organism=Plasmodium_falciparum_IT:gene_product=repetitive_organellar_protein__putative:transcript_product=repetitive_organellar_protein__putative:location=PfIT_02_v3:87593-93637(-):protein_length=2014:sequence_SO=chromosome:SO=protein_coding_seq6	PFIT_0202300.1-p1	(126, 187)	PFIT_0202300.1-p1repetitive_organellar_protein__putative	NQLKDTLKSISSLSNKIVNYESKIEELEKELKEVKDKNIDNNDYENKLKEKEDFVKQKIDML
PF3D7_1457400.1-p1:transcript=PF3D7_1457400.1:gene=PF3D7_1457400:organism=Plasmodium_falciparum_3D7:gene_product=conserved_Plasmodium_protein__unknown_function:transcript_product=conserved_Plasmodium_protein__unknown_function:location=Pf3D7_14_v3:2350985-2360152(+):protein_length=3055:sequence_SO=chromosome:SO=protein_coding_seq60	PF3D7_1457400.1-p1	(1476, 1537)	PF3D7_1457400.1-p1conserved_Plasmodium_protein__unknown_function	YHMNKLKNKNQFKKNHSCFPLFVSKENLKDNTFLLKQRNINFMSIQKNKKNMKNNKFCNNSN
IGHvar25_seq80	IGHvar25	(1976, 2037)	var	IDIYDEVLKRKENELFGTNYKKNTSNNSVAKNTNNDPIMNQLDLLHKWLDRHRDMCEKWENH
IGHvar25_seq84	IGHvar25	(2076, 2137)	var	MDNPKPINEFTNMDTILDDLDKPFNEPYYYDMYDDDIYYDVNDHDTSTVDSNNMDVPSKVQI
PF3D7_1403000.1-p1:transcript=PF3D7_1403000.1:gene=PF3D7_1403000:organism=Plasmodium_falciparum_3D7:gene_product=conserved_Plasmodium_protein__unknown_function:transcript_product=conserved_Plasmodium_protein__unknown_function:location=Pf3D7_14_v3:110114-112645(+):protein_length=453:sequence_SO=chromosome:SO=protein_coding_seq7	PF3D7_1403000.1-p1	(151, 212)	PF3D7_1403000.1-p1conserved_Plasmodium_protein__unknown_function	KKKYPNNNKNKENKIIKIKSDDYYLNQLVKKEDTYTQCVEQKSVENNNINTYYNNNNVSNIL
PF3D7_0300100.1-p1:transcript=PF3D7_0300100.1:gene=PF3D7_0300100:organism=Plasmodium_falciparum_3D7:gene_product=erythrocyte_membrane_protein_1__PfEMP1:transcript_product=erythrocyte_membrane_protein_1__PfEMP1:location=Pf3D7_03_v3:36965-44482(+):protein_length=2209:sequence_SO=chromosome:SO=protein_coding_seq66	PF3D7_0300100.1-p1	(1626, 1687)	var	LLEEDEQNTVGKEKVGNKAPAICGDVEEQKEKEEGDCDKAVTPDSDTGGNGEKEDSRSEEEE
PFIT_1202300.1-p1:transcript=PFIT_1202300.1:gene=PFIT_1202300:organism=Plasmodium_falciparum_IT:gene_product=conserved_protein__unknown_function:transcript_product=conserved_protein__unknown_function:location=PfIT_12_v3:102839-110307(-):protein_length=2131:sequence_SO=chromosome:SO=protein_coding_seq77	PFIT_1202300.1-p1	(1901, 1962)	PFIT_1202300.1-p1conserved_protein__unknown_function	VSFEYNENENKNENKNENKNENKNENKNENENKNKNKNNVHLLRGARTKKKRMKKKYKEQED
IT4var29_seq80	IT4var29	(1976, 2037)	var	RDNNVYSGIDLINDTLSGNKHIDIYDEVLKRKENELFGTKHPKHTNTHNVTKPARDDPIHNQ
IT4var29_seq87	IT4var29	(2151, 2212)	var	DNSSMDTILEDLEKYNEPYYYDMYDDDIYYDVNDHDASTVDSNAMDVPSKVQIEMDVNTKLV
IT4var29_seq86	IT4var29	(2126, 2187)	var	KTTNEFTYVDSNPNQVDDTYVDSNPDNSSMDTILEDLEKYNEPYYYDMYDDDIYYDVNDHDA
PFIT_0814800.1-p1:transcript=PFIT_0814800.1:gene=PFIT_0814800:organism=Plasmodium_falciparum_IT:gene_product=RNA-binding_protein__putative:transcript_product=RNA-binding_protein__putative:location=PfIT_08_v3:637467-641595(+):protein_length=1178:sequence_SO=chromosome:SO=protein_coding_seq6	PFIT_0814800.1-p1	(126, 187)	PFIT_0814800.1-p1RNA-binding_protein__putative	SKEKSDDASEKIDGAIKKSDKSINKSDKDNKKLNSIEDVEKAMHEKLIKNDVSNFEHISDIK
PF3D7_0216000.1-p1:transcript=PF3D7_0216000.1:gene=PF3D7_0216000:organism=Plasmodium_falciparum_3D7:gene_product=DEAD/DEAH_box_helicase__putative:transcript_product=DEAD/DEAH_box_helicase__putative:location=Pf3D7_02_v3:658636-664629(+):protein_length=1997:sequence_SO=chromosome:SO=protein_coding_seq33	PF3D7_0216000.1-p1	(801, 862)	PF3D7_0216000.1-p1DEAD/DEAH_box_helicase__putative	DNEKCHKNYNSKDNNNILQSVHNLTTHGQQNGYNNKKGYDTMYEHNENNTKICNYKNARENY
PF3D7_0216000.1-p1:transcript=PF3D7_0216000.1:gene=PF3D7_0216000:organism=Plasmodium_falciparum_3D7:gene_product=DEAD/DEAH_box_helicase__putative:transcript_product=DEAD/DEAH_box_helicase__putative:location=Pf3D7_02_v3:658636-664629(+):protein_length=1997:sequence_SO=chromosome:SO=protein_coding_seq32	PF3D7_0216000.1-p1	(776, 837)	PF3D7_0216000.1-p1DEAD/DEAH_box_helicase__putative	LYQKKEAYQESSEQNFHGLINHKNEDNEKCHKNYNSKDNNNILQSVHNLTTHGQQNGYNNKK
PF3D7_0802100.1-p1:transcript=PF3D7_0802100.1:gene=PF3D7_0802100:organism=Plasmodium_falciparum_3D7:gene_product=AP2_domain_transcription_factor__putative:transcript_product=AP2_domain_transcription_factor__putative:location=Pf3D7_08_v3:151808-159668(-):protein_length=2577:sequence_SO=chromosome:SO=protein_coding_seq18	PF3D7_0802100.1-p1	(426, 487)	PF3D7_0802100.1-p1AP2_domain_transcription_factor__putative	KENKIIKDEKEYMEIGNNDDIINDCKKNMNKEISMKLGMKGCVEESNNISEAVKEEEKLKIL
PF3D7_1428800.2-p1:transcript=PF3D7_1428800.2:gene=PF3D7_1428800:organism=Plasmodium_falciparum_3D7:gene_product=transcription_initiation_TFIID-like__putative:transcript_product=transcription_initiation_TFIID-like__putative:location=Pf3D7_14_v3:1133067-1134400(+):protein_length=368:sequence_SO=chromosome:SO=protein_coding_seq5	PF3D7_1428800.2-p1	(101, 162)	PF3D7_1428800.2-p1transcription_initiation_TFIID-like__putative	NQTKHSNNNIKEEIKTNGSNKLSDNKLLDSSNNSSSNKILTNNKSHENLINISKNNSYLDDN
PF3D7_0629700.1-p1:transcript=PF3D7_0629700.1:gene=PF3D7_0629700:organism=Plasmodium_falciparum_3D7:gene_product=SET_domain_protein__putative:transcript_product=SET_domain_protein__putative:location=Pf3D7_06_v3:1221941-1242922(+):protein_length=6753:sequence_SO=chromosome:SO=protein_coding_seq249	PF3D7_0629700.1-p1	(6201, 6262)	PF3D7_0629700.1-p1SET_domain_protein__putative	VGEENFCDDDQKFSDNKNYASDDEEKKKKKRKNQTRFYNYPKRISTTNNNKNVNVLVNSLNN
PF3D7_1301600.1-p1:transcript=PF3D7_1301600.1:gene=PF3D7_1301600:organism=Plasmodium_falciparum_3D7:gene_product=erythrocyte_binding_antigen-140:transcript_product=erythrocyte_binding_antigen-140:location=Pf3D7_13_v3:89319-93352(-):protein_length=1210:sequence_SO=chromosome:SO=protein_coding_seq10	EBA-140	(226, 287)	EBA-140	FCNELRNSFSDFRNSFIGDDMDFGGNTDRVKGYINKKFSDYYKEKNVEKLNNIKKEWWEKNK
PF3D7_1301600.1-p1:transcript=PF3D7_1301600.1:gene=PF3D7_1301600:organism=Plasmodium_falciparum_3D7:gene_product=erythrocyte_binding_antigen-140:transcript_product=erythrocyte_binding_antigen-140:location=Pf3D7_13_v3:89319-93352(-):protein_length=1210:sequence_SO=chromosome:SO=protein_coding_seq11	EBA-140	(251, 312)	EBA-140	NTDRVKGYINKKFSDYYKEKNVEKLNNIKKEWWEKNKANLWNHMIVNHKGNISKECAIIPAE
PFCLINvar13_seq11	PFCLINvar13	(251, 312)	var	LKYGGNNSRLGWKCVTPSGNNTTTSSDVKTTSDEGGEAKRKRRDTEGAPGKSGEKSGDKDGA
DD2var09b_seq41	DD2var09b	(1001, 1062)	var	RSFKEDVRTQLTTTYGYSKIKFSDKSTTLEKFAQTPQFLRWMIEWGEDFCKKRKEKVDKLVE
DD2var09b_seq42	DD2var09b	(1026, 1087)	var	STTLEKFAQTPQFLRWMIEWGEDFCKKRKEKVDKLVEQCRGCDVSTDGSCERDVDGCKKCRD
PFIT_0810500.1-p1:transcript=PFIT_0810500.1:gene=PFIT_0810500:organism=Plasmodium_falciparum_IT:gene_product=conserved_Plasmodium_protein__unknown_function:transcript_product=conserved_Plasmodium_protein__unknown_function:location=PfIT_08_v3:440591-445143(-):protein_length=1307:sequence_SO=chromosome:SO=protein_coding_seq47	PFIT_0810500.1-p1	(1151, 1212)	PFIT_0810500.1-p1conserved_Plasmodium_protein__unknown_function	NDHRNSMRNDHRNSMRNDQRNSMMNDQRNSMMNDQRNSMMNDQRNVKRRREESHEMNRRGDI
PFIT_0810500.1-p1:transcript=PFIT_0810500.1:gene=PFIT_0810500:organism=Plasmodium_falciparum_IT:gene_product=conserved_Plasmodium_protein__unknown_function:transcript_product=conserved_Plasmodium_protein__unknown_function:location=PfIT_08_v3:440591-445143(-):protein_length=1307:sequence_SO=chromosome:SO=protein_coding_seq46	PFIT_0810500.1-p1	(1126, 1187)	PFIT_0810500.1-p1conserved_Plasmodium_protein__unknown_function	RNDHRNDHRNDHRNDQRNDHRNSMRNDHRNSMRNDHRNSMRNDQRNSMMNDQRNSMMNDQRN
PFIT_0810500.1-p1:transcript=PFIT_0810500.1:gene=PFIT_0810500:organism=Plasmodium_falciparum_IT:gene_product=conserved_Plasmodium_protein__unknown_function:transcript_product=conserved_Plasmodium_protein__unknown_function:location=PfIT_08_v3:440591-445143(-):protein_length=1307:sequence_SO=chromosome:SO=protein_coding_seq45	PFIT_0810500.1-p1	(1101, 1162)	PFIT_0810500.1-p1conserved_Plasmodium_protein__unknown_function	HRNDHRNDHRNDHRNDHRNDHRTDHRNDHRNDHRNDHRNDQRNDHRNSMRNDHRNSMRNDHR
PFIT_0810500.1-p1:transcript=PFIT_0810500.1:gene=PFIT_0810500:organism=Plasmodium_falciparum_IT:gene_product=conserved_Plasmodium_protein__unknown_function:transcript_product=conserved_Plasmodium_protein__unknown_function:location=PfIT_08_v3:440591-445143(-):protein_length=1307:sequence_SO=chromosome:SO=protein_coding_seq44	PFIT_0810500.1-p1	(1076, 1137)	PFIT_0810500.1-p1conserved_Plasmodium_protein__unknown_function	NNSMRGGYSMRNDQRNDQRNDQRNDHRNDHRNDHRNDHRNDHRNDHRTDHRNDHRNDHRNDH
PFIT_0419300.1-p1:transcript=PFIT_0419300.1:gene=PFIT_0419300:organism=Plasmodium_falciparum_IT:gene_product=erythrocyte_membrane_protein_1__PfEMP1:transcript_product=erythrocyte_membrane_protein_1__PfEMP1:location=PfIT_04_v3:960583-967294(-):protein_length=2152:sequence_SO=chromosome:SO=protein_coding_seq54	PFIT_0419300.1-p1	(1326, 1387)	var	YCKSCPVFGIKYVGGKWSEYTKDEFSRTNHKFSKTIKNKKGPNNIGILISDNRANGFGDELK
PF3D7_1149000.1-p1:transcript=PF3D7_1149000.1:gene=PF3D7_1149000:organism=Plasmodium_falciparum_3D7:gene_product=antigen_332__DBL-like_protein:transcript_product=antigen_332__DBL-like_protein:location=Pf3D7_11_v3:1950210-1968726(+):protein_length=6093:sequence_SO=chromosome:SO=protein_coding_seq197	PF3D7_1149000.1-p1	(4901, 4962)	antigen_332__DBL-like_protein	FTEEVKEREGSVTEEIVEEGSDTGEIVEEEGSDTEEILEEGSFNEEIVEEEGSITEEILQGS
PF3D7_0317300.1-p1:transcript=PF3D7_0317300.1:gene=PF3D7_0317300:organism=Plasmodium_falciparum_3D7:gene_product=conserved_Plasmodium_protein__unknown_function:transcript_product=conserved_Plasmodium_protein__unknown_function:location=Pf3D7_03_v3:699544-709728(-):protein_length=3394:sequence_SO=chromosome:SO=protein_coding_seq42	PF3D7_0317300.1-p1	(1026, 1087)	PF3D7_0317300.1-p1conserved_Plasmodium_protein__unknown_function	KLHDGIYCLKDNNKKKNNDGDNKSQEDDDGNKKKNNDGDNKSQEDDDGNKKKNNDGDNKSQE
PF3D7_0317300.1-p1:transcript=PF3D7_0317300.1:gene=PF3D7_0317300:organism=Plasmodium_falciparum_3D7:gene_product=conserved_Plasmodium_protein__unknown_function:transcript_product=conserved_Plasmodium_protein__unknown_function:location=Pf3D7_03_v3:699544-709728(-):protein_length=3394:sequence_SO=chromosome:SO=protein_coding_seq43	PF3D7_0317300.1-p1	(1051, 1112)	PF3D7_0317300.1-p1conserved_Plasmodium_protein__unknown_function	EDDDGNKKKNNDGDNKSQEDDDGNKKKNNDGDNKSQEDDYGNKKKNNDDDDDDSYKIELIVD
PF3D7_1436300.1-p1:transcript=PF3D7_1436300.1:gene=PF3D7_1436300:organism=Plasmodium_falciparum_3D7:gene_product=translocon_component_PTEX150:transcript_product=translocon_component_PTEX150:location=Pf3D7_14_v3:1479777-1482758(+):protein_length=993:sequence_SO=chromosome:SO=protein_coding_seq20	PF3D7_1436300.1-p1	(476, 537)	translocon_component_PTEX150	ANNSVNTQEGEGEEESFSANEENINNNNNHNNKNYNNYNTSQQEEDDNSFNENDEPLISSSQ
PF3D7_1436300.1-p1:transcript=PF3D7_1436300.1:gene=PF3D7_1436300:organism=Plasmodium_falciparum_3D7:gene_product=translocon_component_PTEX150:transcript_product=translocon_component_PTEX150:location=Pf3D7_14_v3:1479777-1482758(+):protein_length=993:sequence_SO=chromosome:SO=protein_coding_seq27	PF3D7_1436300.1-p1	(651, 712)	translocon_component_PTEX150	DEDEDDDDDDDLDEDEFSVKDIKKLIEEGILDYEDLTENELRKLAKPDDNFYELSPYASDEK
PFIT_0511600.1-p1:transcript=PFIT_0511600.1:gene=PFIT_0511600:organism=Plasmodium_falciparum_IT:gene_product=RNA_pseudouridylate_synthase__putative:transcript_product=RNA_pseudouridylate_synthase__putative:location=PfIT_05_v3:494706-524771(+):protein_length=10021:sequence_SO=chromosome:SO=protein_coding_seq200	PFIT_0511600.1-p1	(4976, 5037)	PFIT_0511600.1-p1RNA_pseudouridylate_synthase__putative	NNKETDGLNADSSNLGPYNMNNVKNKNNNNNNSNNKRKKNEKNEKIDKIEQFLHESELEKDI
AAQ73927_seq49	AAQ73927	(1201, 1262)	var	LKQLHKQNNGNNIYSTAAGYVHQEAHINDCQKQTQFCNKNSDGSDKNYAFEPYPYDYKDKCN
PF3D7_0925400.1-p1:transcript=PF3D7_0925400.1:gene=PF3D7_0925400:organism=Plasmodium_falciparum_3D7:gene_product=protein_phosphatase-beta:transcript_product=protein_phosphatase-beta:location=Pf3D7_09_v3:1021858-1023620(-):protein_length=466:sequence_SO=chromosome:SO=protein_coding_seq2	PF3D7_0925400.1-p1	(26, 87)	protein_phosphatase-beta	LNKNVKGDLTYAEKKPKDTSLIIEEDKDEDSELDCGQSEKKYKISNGEEINNTFPNFNKEDN
PF3D7_1146600.1-p1:transcript=PF3D7_1146600.1:gene=PF3D7_1146600:organism=Plasmodium_falciparum_3D7:gene_product=oocyst_rupture_protein_1__putative:transcript_product=oocyst_rupture_protein_1__putative:location=Pf3D7_11_v3:1834401-1838773(+):protein_length=1301:sequence_SO=chromosome:SO=protein_coding_seq31	PF3D7_1146600.1-p1	(751, 812)	PF3D7_1146600.1-p1oocyst_rupture_protein_1__putative	YNNIMSSNNKNNNTNKKRRSKKKDSVVKEDIKTENKLYEMKDGNTNRKRRNSYMGDEKRKER
PFIT_bin06900.1-p1:transcript=PFIT_bin06900.1:gene=PFIT_bin06900:organism=Plasmodium_falciparum_IT:gene_product=A_ITvar60_-_erythrocyte_membrane_protein_1__PfEMP1__putative:transcript_product=A_ITvar60_-_erythrocyte_membrane_protein_1__PfEMP1__putative:location=PfIT_bin_v3_archived_contig_17:10983-19680(+):protein_length=2716:sequence_SO=random_sequence:SO=protein_coding_seq102	PFIT_bin06900.1-p1	(2526, 2587)	var	GIDLINDTLSGNQHIDIYDEVLKRKENELFGTNYKKNISNNRVAKLTNNDPIMNQLDLLHKW
PFIT_bin06900.1-p1:transcript=PFIT_bin06900.1:gene=PFIT_bin06900:organism=Plasmodium_falciparum_IT:gene_product=A_ITvar60_-_erythrocyte_membrane_protein_1__PfEMP1__putative:transcript_product=A_ITvar60_-_erythrocyte_membrane_protein_1__PfEMP1__putative:location=PfIT_bin_v3_archived_contig_17:10983-19680(+):protein_length=2716:sequence_SO=random_sequence:SO=protein_coding_seq106	PFIT_bin06900.1-p1	(2626, 2687)	var	NKKLNTDVSIQIDMDDPKGKKEFSNMDTILDDIEDDIYYDVNDENPFVDDIPMDHNKVDVPK
PF11_0007_D6_seq9	PF11_0007_D6	(201, 262)	var	GEEYSYNVNMVNSMNDIPMSGKNDVYSGIDLINDSLSGGEPIDIYDEVLKRKENELFGTNHV
PFIT_1324600.1-p1:transcript=PFIT_1324600.1:gene=PFIT_1324600:organism=Plasmodium_falciparum_IT:gene_product=conserved_Plasmodium_protein__unknown_function:transcript_product=conserved_Plasmodium_protein__unknown_function:location=PfIT_13_v3:1017453-1027937(+):protein_length=3494:sequence_SO=chromosome:SO=protein_coding_seq132	PFIT_1324600.1-p1	(3276, 3337)	PFIT_1324600.1-p1conserved_Plasmodium_protein__unknown_function	DCTTKKKMCPLDHIDSENEKYNMDKDIDNNQKVLHNNNNNNNINNSYNNINNKDVNNNLSFD
DD2var44_seq85	DD2var44	(2101, 2162)	var	IQIDMDNPKTKNEITNMDTNQDKSTMDTILDDLEKYNEPYYYDFYEDDIIYHDVDVEKSSMD
DD2var44_seq81	DD2var44	(2001, 2062)	var	YDEVLKRKENELFGTNHTKKNTSTNSAAKLTNSDPISNQLEMFHKWLDRHRNMCEKWKNKED
PF3D7_1307700.1-p1:transcript=PF3D7_1307700.1:gene=PF3D7_1307700:organism=Plasmodium_falciparum_3D7:gene_product=conserved_Plasmodium_protein__unknown_function:transcript_product=conserved_Plasmodium_protein__unknown_function:location=Pf3D7_13_v3:344525-348232(+):protein_length=1235:sequence_SO=chromosome:SO=protein_coding_seq37	PF3D7_1307700.1-p1	(901, 962)	PF3D7_1307700.1-p1conserved_Plasmodium_protein__unknown_function	NDRNDKANLKLQKNNIILTNERNKSLYLDDNNNNNNSNDTNRDNNLKVYDNFMIDNTSYIIS
PFIT_0614900.1-p1:transcript=PFIT_0614900.1:gene=PFIT_0614900:organism=Plasmodium_falciparum_IT:gene_product=conserved_Plasmodium_protein__unknown_function:transcript_product=conserved_Plasmodium_protein__unknown_function:location=PfIT_06_v3:603311-608599(-):protein_length=1762:sequence_SO=chromosome:SO=protein_coding_seq25	PFIT_0614900.1-p1	(601, 662)	PFIT_0614900.1-p1conserved_Plasmodium_protein__unknown_function	KQKRDQSNEQKRNQPNGQQNDCIDNHNSGHQNFLYNNNTNNNIKKVFNKKQIISNKINSYNN
MAL7P1.50_D6_seq5	MAL7P1.50_D6	(101, 162)	var	DIYAPRAPKYKTLIEVILEPSKRDTQNDIPSGDINSDIPNTPSDTPSPITDEEWNTLKDDFI
PF3D7_0905300.1-p1:transcript=PF3D7_0905300.1:gene=PF3D7_0905300:organism=Plasmodium_falciparum_3D7:gene_product=dynein_heavy_chain__putative:transcript_product=dynein_heavy_chain__putative:location=Pf3D7_09_v3:251353-269709(-):protein_length=6118:sequence_SO=chromosome:SO=protein_coding_seq199	PF3D7_0905300.1-p1	(4951, 5012)	PF3D7_0905300.1-p1dynein_heavy_chain__putative	KQLLYKLNTSSSNLIEDEELIEVLNNTKLLSKELESKLKDSNEKKKEINEKREQYRSVALRG
PF3D7_1035300.1-p1:transcript=PF3D7_1035300.1:gene=PF3D7_1035300:organism=Plasmodium_falciparum_3D7:gene_product=glutamate-rich_protein:transcript_product=glutamate-rich_protein:location=Pf3D7_10_v3:1399195-1402896(+):protein_length=1233:sequence_SO=chromosome:SO=protein_coding_seq17	PF3D7_1035300.1-p1	(401, 462)	glutamate-rich_protein	PKNIDSEIILPENVETEEIIDDVPSPKHSNHETFEEETSESEHEEAVSEKNAHETVEHEETV
PF3D7_1035300.1-p1:transcript=PF3D7_1035300.1:gene=PF3D7_1035300:organism=Plasmodium_falciparum_3D7:gene_product=glutamate-rich_protein:transcript_product=glutamate-rich_protein:location=Pf3D7_10_v3:1399195-1402896(+):protein_length=1233:sequence_SO=chromosome:SO=protein_coding_seq10	PF3D7_1035300.1-p1	(226, 287)	glutamate-rich_protein	KKVDNHNEEKNVFHENGSANGNQGSLKLKSFDEHLKDEKIENEPLVHENLSIPNDPIEQILN
PF3D7_1035300.1-p1:transcript=PF3D7_1035300.1:gene=PF3D7_1035300:organism=Plasmodium_falciparum_3D7:gene_product=glutamate-rich_protein:transcript_product=glutamate-rich_protein:location=Pf3D7_10_v3:1399195-1402896(+):protein_length=1233:sequence_SO=chromosome:SO=protein_coding_seq19	PF3D7_1035300.1-p1	(451, 512)	glutamate-rich_protein	NAHETVEHEETVSQESNPEKADNDGNVSQNSNNELNENEFVESEKSEHEPAENEESSLEEGH
PF3D7_1427000.1-p1:transcript=PF3D7_1427000.1:gene=PF3D7_1427000:organism=Plasmodium_falciparum_3D7:gene_product=conserved_Plasmodium_protein__unknown_function:transcript_product=conserved_Plasmodium_protein__unknown_function:location=Pf3D7_14_v3:1051085-1054594(+):protein_length=1169:sequence_SO=chromosome:SO=protein_coding_seq35	PF3D7_1427000.1-p1	(851, 912)	PF3D7_1427000.1-p1conserved_Plasmodium_protein__unknown_function	IEVLDIKIRKKGNEDVKGYVLKKYNKTIDELYEDIESRAMKDIQSKCVQERRMEAYKKLMEI
PF3D7_1150400.1-p1:transcript=PF3D7_1150400.1:gene=PF3D7_1150400:organism=Plasmodium_falciparum_3D7:gene_product=erythrocyte_membrane_protein_1__PfEMP1:transcript_product=erythrocyte_membrane_protein_1__PfEMP1:location=Pf3D7_11_v3:2025817-2035886(+):protein_length=3119:sequence_SO=chromosome:SO=protein_coding_seq53	PF3D7_1150400.1-p1	(1301, 1362)	var	TLNNECDISLEHSNRNTSRSQRPCYGKDGYDKMFKIENGWKSGTDINKKHPHDVFLPPRREH
PF3D7_1150400.1-p1:transcript=PF3D7_1150400.1:gene=PF3D7_1150400:organism=Plasmodium_falciparum_3D7:gene_product=erythrocyte_membrane_protein_1__PfEMP1:transcript_product=erythrocyte_membrane_protein_1__PfEMP1:location=Pf3D7_11_v3:2025817-2035886(+):protein_length=3119:sequence_SO=chromosome:SO=protein_coding_seq52	PF3D7_1150400.1-p1	(1276, 1337)	var	DRVTKVPGLTADAKLGQYYQNGKVNTLNNECDISLEHSNRNTSRSQRPCYGKDGYDKMFKIE
PF3D7_0511500.1-p1:transcript=PF3D7_0511500.1:gene=PF3D7_0511500:organism=Plasmodium_falciparum_3D7:gene_product=RNA_pseudouridylate_synthase__putative:transcript_product=RNA_pseudouridylate_synthase__putative:location=Pf3D7_05_v3:486602-516787(+):protein_length=10061:sequence_SO=chromosome:SO=protein_coding_seq13	PF3D7_0511500.1-p1	(301, 362)	PF3D7_0511500.1-p1RNA_pseudouridylate_synthase__putative	NDNHVCTSNNQPNTINKQNNLPSHKINDQNGRTKITPQNVNQKEKEIKNVVKEKNNFNREEK
PF3D7_1100200.1-p1:transcript=PF3D7_1100200.1:gene=PF3D7_1100200:organism=Plasmodium_falciparum_3D7:gene_product=erythrocyte_membrane_protein_1__PfEMP1:transcript_product=erythrocyte_membrane_protein_1__PfEMP1:location=Pf3D7_11_v3:32666-42386(-):protein_length=2994:sequence_SO=chromosome:SO=protein_coding_seq112	PF3D7_1100200.1-p1	(2776, 2837)	var	TYVSNNVYSGIDLINDTLSGNQHIDIYDEVLKRKENELFGTNYKKNTSNNNVAKLTNSDPIM
PF3D7_1100200.1-p1:transcript=PF3D7_1100200.1:gene=PF3D7_1100200:organism=Plasmodium_falciparum_3D7:gene_product=erythrocyte_membrane_protein_1__PfEMP1:transcript_product=erythrocyte_membrane_protein_1__PfEMP1:location=Pf3D7_11_v3:32666-42386(-):protein_length=2994:sequence_SO=chromosome:SO=protein_coding_seq111	PF3D7_1100200.1-p1	(2751, 2812)	var	HDRDLYTGEEIKYNINMGTNSMDDPTYVSNNVYSGIDLINDTLSGNQHIDIYDEVLKRKENE
PFIT_0822900.1-p1:transcript=PFIT_0822900.1:gene=PFIT_0822900:organism=Plasmodium_falciparum_IT:gene_product=Snf2-related_CBP_activator__putative:transcript_product=Snf2-related_CBP_activator__putative:location=PfIT_08_v3:940998-947884(-):protein_length=2054:sequence_SO=chromosome:SO=protein_coding_seq58	PFIT_0822900.1-p1	(1426, 1487)	PFIT_0822900.1-p1Snf2-related_CBP_activator__putative	RKTFIYKYNNMFKVINNDTQYQNIFTDDTNNSYYNSLEHNLWIKRNQIDERKKEEEEEQNKY
PFIT_1003000.1-p1:transcript=PFIT_1003000.1:gene=PFIT_1003000:organism=Plasmodium_falciparum_IT:gene_product=conserved_Plasmodium_protein__unknown_function:transcript_product=conserved_Plasmodium_protein__unknown_function:location=PfIT_10_v3:90913-96999(-):protein_length=2028:sequence_SO=chromosome:SO=protein_coding_seq56	PFIT_1003000.1-p1	(1376, 1437)	PFIT_1003000.1-p1conserved_Plasmodium_protein__unknown_function	NFNNIPIKNNMNKYNVFNNHEENCMYVSNKWCNKENDNIKRIHKDANFNITKRYISLENLEN
PFIT_0102800.1-p1:transcript=PFIT_0102800.1:gene=PFIT_0102800:organism=Plasmodium_falciparum_IT:gene_product=ubiquitin_carboxyl-terminal_hydrolase_1__putative:transcript_product=ubiquitin_carboxyl-terminal_hydrolase_1__putative:location=PfIT_01_v3:132322-143159(+):protein_length=3459:sequence_SO=chromosome:SO=protein_coding_seq43	PFIT_0102800.1-p1	(1051, 1112)	PFIT_0102800.1-p1ubiquitin_carboxyl-terminal_hydrolase_1__putative	KINKKTVDNKETHLHKQIAEKYDNIHTYIVETRKDKYSPSDHEKQNSFIKERVLHSKKKIKG
PF3D7_1038400.1-p1:transcript=PF3D7_1038400.1:gene=PF3D7_1038400:organism=Plasmodium_falciparum_3D7:gene_product=gametocyte-specific_protein:transcript_product=gametocyte-specific_protein:location=Pf3D7_10_v3:1519021-1547825(+):protein_length=9563:sequence_SO=chromosome:SO=protein_coding_seq191	PF3D7_1038400.1-p1	(4751, 4812)	gametocyte-specific_protein	LLVEEVVPEVVEEVVPVELLEEVVEEVITEEVIPEELIKEVISEELVEELIPEEVVQEVITE
PFIT_0214800.1-p1:transcript=PFIT_0214800.1:gene=PFIT_0214800:organism=Plasmodium_falciparum_IT:gene_product=conserved_Plasmodium_protein__unknown_function:transcript_product=conserved_Plasmodium_protein__unknown_function:location=PfIT_02_v3:579505-582453(-):protein_length=982:sequence_SO=chromosome:SO=protein_coding_seq1	PFIT_0214800.1-p1	(1, 62)	PFIT_0214800.1-p1conserved_Plasmodium_protein__unknown_function	MSDKQSKKNKNSKKNKNNKSDKNDINSKNKKNNDNNKTNDNYCNQVIDNTNDEVIETPEQND
PFIT_0529400.1-p1:transcript=PFIT_0529400.1:gene=PFIT_0529400:organism=Plasmodium_falciparum_IT:gene_product=conserved_Plasmodium_protein__unknown_function:transcript_product=conserved_Plasmodium_protein__unknown_function:location=PfIT_05_v3:1243729-1249475(+):protein_length=1836:sequence_SO=chromosome:SO=protein_coding_seq16	PFIT_0529400.1-p1	(376, 437)	PFIT_0529400.1-p1conserved_Plasmodium_protein__unknown_function	NLNNGNNLNNGNNLNNGNNLNNGNILNNGNNLNNGNNLNNGNNLNNGNILNNGNNFNKDNIF
PFIT_0529400.1-p1:transcript=PFIT_0529400.1:gene=PFIT_0529400:organism=Plasmodium_falciparum_IT:gene_product=conserved_Plasmodium_protein__unknown_function:transcript_product=conserved_Plasmodium_protein__unknown_function:location=PfIT_05_v3:1243729-1249475(+):protein_length=1836:sequence_SO=chromosome:SO=protein_coding_seq17	PFIT_0529400.1-p1	(401, 462)	PFIT_0529400.1-p1conserved_Plasmodium_protein__unknown_function	LNNGNNLNNGNNLNNGNNLNNGNILNNGNNFNKDNIFNNGNNFNKDNILNNGNNFNKDNIFN
PFIT_0529400.1-p1:transcript=PFIT_0529400.1:gene=PFIT_0529400:organism=Plasmodium_falciparum_IT:gene_product=conserved_Plasmodium_protein__unknown_function:transcript_product=conserved_Plasmodium_protein__unknown_function:location=PfIT_05_v3:1243729-1249475(+):protein_length=1836:sequence_SO=chromosome:SO=protein_coding_seq18	PFIT_0529400.1-p1	(426, 487)	PFIT_0529400.1-p1conserved_Plasmodium_protein__unknown_function	NNGNNFNKDNIFNNGNNFNKDNILNNGNNFNKDNIFNKDNIFNKDNIYNNKVNDKNKNNKRN
PFIT_0708200.1-p1:transcript=PFIT_0708200.1:gene=PFIT_0708200:organism=Plasmodium_falciparum_IT:gene_product=Cg2_protein:transcript_product=Cg2_protein:location=PfIT_07_v3:443546-451738(-):protein_length=2730:sequence_SO=chromosome:SO=protein_coding_seq91	PFIT_0708200.1-p1	(2251, 2312)	Cg2_protein	ENVGEEVDEEDAWFYCLQKKKKINGDDNKMNGDNKMNGDNKMNGDNKMNGDDNKINGDDNKI
PFIT_0101000.1-p1:transcript=PFIT_0101000.1:gene=PFIT_0101000:organism=Plasmodium_falciparum_IT:gene_product=erythrocyte_binding_antigen-181:transcript_product=erythrocyte_binding_antigen-181:location=PfIT_01_v3:53160-58235(-):protein_length=1575:sequence_SO=chromosome:SO=protein_coding_seq40	PFIT_0101000.1-p1	(976, 1037)	erythrocyte_binding_antigen-181	EPNENSVVDRATDSMNLDPEKVHNENMSDPNTNTEPDASLKDDKKEVDDAKKELQSTVSRIE
PF3D7_0501400.1-p1:transcript=PF3D7_0501400.1:gene=PF3D7_0501400:organism=Plasmodium_falciparum_3D7:gene_product=interspersed_repeat_antigen:transcript_product=interspersed_repeat_antigen:location=Pf3D7_05_v3:74509-79842(+):protein_length=1720:sequence_SO=chromosome:SO=protein_coding_seq61	PF3D7_0501400.1-p1	(1501, 1562)	interspersed_repeat_antigen	EAVTTQEPVTTQEPVTTQEPVTTQEPVTTQEPVTTQEPVAPQATVTTQETVAPQETVTTQEP
Dd2__Surfin4.2_seq12	Dd2__Surfin4.2_seq12	(276, 337)	Surfin	ESGPKTVNTEVRNVLRSGGKISDQGSQKSPPKELSNKQMTPAQRKNVPHFVERRGYGNSHVR
Dd2__Surfin4.2_seq16	Dd2__Surfin4.2_seq16	(376, 437)	Surfin	NPSENSCKTKYDYFVSNDYDGTGSAIYSTDQVPSREEIKSPDSLSTLNSRVSTHNLNVSNKR
PFIT_0202400.1-p1:transcript=PFIT_0202400.1:gene=PFIT_0202400:organism=Plasmodium_falciparum_IT:gene_product=protein_kinase__putative:transcript_product=protein_kinase__putative:location=PfIT_02_v3:95554-103023(-):protein_length=2489:sequence_SO=chromosome:SO=protein_coding_seq43	PFIT_0202400.1-p1	(1051, 1112)	PFIT_0202400.1-p1protein_kinase__putative	MNNEAIIETVNGVINNIILDRKDNNSRKDMEKEMEKEMEKKMEKEMEKVMEKEMEKVMEKVM
PFIT_0202400.1-p1:transcript=PFIT_0202400.1:gene=PFIT_0202400:organism=Plasmodium_falciparum_IT:gene_product=protein_kinase__putative:transcript_product=protein_kinase__putative:location=PfIT_02_v3:95554-103023(-):protein_length=2489:sequence_SO=chromosome:SO=protein_coding_seq42	PFIT_0202400.1-p1	(1026, 1087)	PFIT_0202400.1-p1protein_kinase__putative	KYEQVLSYHTLDEDKKKNDMNNLIDMNNEAIIETVNGVINNIILDRKDNNSRKDMEKEMEKE
PF3D7_0501400.1-p1:transcript=PF3D7_0501400.1:gene=PF3D7_0501400:organism=Plasmodium_falciparum_3D7:gene_product=interspersed_repeat_antigen:transcript_product=interspersed_repeat_antigen:location=Pf3D7_05_v3:74509-79842(+):protein_length=1720:sequence_SO=chromosome:SO=protein_coding_seq9	PF3D7_0501400.1-p1	(201, 262)	interspersed_repeat_antigen	QESITVQEPVTVQEPVTTQEPVTTQEPITVQEPVTVQEPVTVQEPVTVQEPVTVQEPVTVQE
PF3D7_0501400.1-p1:transcript=PF3D7_0501400.1:gene=PF3D7_0501400:organism=Plasmodium_falciparum_3D7:gene_product=interspersed_repeat_antigen:transcript_product=interspersed_repeat_antigen:location=Pf3D7_05_v3:74509-79842(+):protein_length=1720:sequence_SO=chromosome:SO=protein_coding_seq7	PF3D7_0501400.1-p1	(151, 212)	interspersed_repeat_antigen	TPQETVTTQAAATPQETVETQEPVTPQEPVTPQEPVTPQEPVTSHAPVTPQESITVQEPVTV
PF3D7_0501400.1-p1:transcript=PF3D7_0501400.1:gene=PF3D7_0501400:organism=Plasmodium_falciparum_3D7:gene_product=interspersed_repeat_antigen:transcript_product=interspersed_repeat_antigen:location=Pf3D7_05_v3:74509-79842(+):protein_length=1720:sequence_SO=chromosome:SO=protein_coding_seq6	PF3D7_0501400.1-p1	(126, 187)	interspersed_repeat_antigen	TQQENSNQNKEINEVKESSQTQPPVTPQETVTTQAAATPQETVETQEPVTPQEPVTPQEPVT
PFL2665c_D6_seq2	PFL2665c_D6	(26, 87)	var	PVDLFSVINIPKSDYDIPTKLSPNRYIPYTSGKYRGKRYIYLEGDSGTDSGYTDHYSDITSS
PF3D7_0513200.1-p1:transcript=PF3D7_0513200.1:gene=PF3D7_0513200:organism=Plasmodium_falciparum_3D7:gene_product=conserved_Plasmodium_protein__unknown_function:transcript_product=conserved_Plasmodium_protein__unknown_function:location=Pf3D7_05_v3:559513-568384(+):protein_length=2763:sequence_SO=chromosome:SO=protein_coding_seq96	PF3D7_0513200.1-p1	(2376, 2437)	PF3D7_0513200.1-p1conserved_Plasmodium_protein__unknown_function	KYETNNNHLNNDVDVDVDINHISDANPNQDLLNTDNSNNKAESTKKGKLLVYMKKTYNNCVS
PFIT_0518700.1-p1:transcript=PFIT_0518700.1:gene=PFIT_0518700:organism=Plasmodium_falciparum_IT:gene_product=WD_repeat-containing_protein_26__putative:transcript_product=WD_repeat-containing_protein_26__putative:location=PfIT_05_v3:775569-779423(+):protein_length=1284:sequence_SO=chromosome:SO=protein_coding_seq26	PFIT_0518700.1-p1	(626, 687)	PFIT_0518700.1-p1WD_repeat-containing_protein_26__putative	MWNNENVQQNGEQYVQQNGEQYVQQNGEQYVQQNVQQNVQQNVQQNEYNITNINLSYDNSKK
DD2var09a_seq11	DD2var09a	(251, 312)	var	QVWKAITCEAPKDANYFTKESDGRKLFTSQGYCGRNETDVPTNLDYVPQFLRWYDEWAEDFC
PFIT_1307400.1-p1:transcript=PFIT_1307400.1:gene=PFIT_1307400:organism=Plasmodium_falciparum_IT:gene_product=carbamoyl_phosphate_synthetase:transcript_product=carbamoyl_phosphate_synthetase:location=PfIT_13_v3:330270-337605(-):protein_length=2377:sequence_SO=chromosome:SO=protein_coding_seq53	PFIT_1307400.1-p1	(1301, 1362)	carbamoyl_phosphate_synthetase	ESYGYNNSSNCINTNNINIENNICHDISINKNIKVTINNSNNSISNNENVETNLNCVSERAG
PFCLINvar32_seq120	PFCLINvar32	(2976, 3037)	var	TLSGNKHIDIYDEVLKRKENELFGTNYKKNTSNNNVAKLTNSDPIMNQLDLLHKWLDRHRDM
PF3D7_0920400.1-p1:transcript=PF3D7_0920400.1:gene=PF3D7_0920400:organism=Plasmodium_falciparum_3D7:gene_product=conserved_Plasmodium_protein__unknown_function:transcript_product=conserved_Plasmodium_protein__unknown_function:location=Pf3D7_09_v3:833754-839312(+):protein_length=1852:sequence_SO=chromosome:SO=protein_coding_seq29	PF3D7_0920400.1-p1	(701, 762)	PF3D7_0920400.1-p1conserved_Plasmodium_protein__unknown_function	HKDKDEHKDKDEHKDKDEHKDKEGERELYDNLVKTQSHENNFAYSKNYTNNFILQKLEMDHI
PF3D7_1476300.1-p1:transcript=PF3D7_1476300.1:gene=PF3D7_1476300:organism=Plasmodium_falciparum_3D7:gene_product=Plasmodium_exported_protein_(PHISTb)__unknown_function:transcript_product=Plasmodium_exported_protein_(PHISTb)__unknown_function:location=Pf3D7_14_v3:3139140-3140982(+):protein_length=572:sequence_SO=chromosome:SO=protein_coding_seq14	PF3D7_1476300.1-p1	(326, 387)	PF3D7_1476300.1-p1Plasmodium_exported_protein_(PHISTb)__unknown_function	FIKDNKHMSDVNYYLEENTNEIKHIDSDVDDAETEWYDTKLLLDEKKKEEETKKEEGIKKEE
PFL1950w_D5_seq16	PFL1950w_D5	(376, 437)	var	TRMLKNVKDNCTKDDKQKYSGDGEECEKVLVEEANTFKDLEGRSCADSCRSYKKWIGRKKDE
RAJ116var09_seq48	RAJ116var09	(1176, 1237)	var	MLLQYTLLYWQAKTTAAYGTVAYSGDVEPKDKPVVAFLQKLQKQNSGKTTYDTAAGYIHQEL
PF3D7_1001600.1-p1:transcript=PF3D7_1001600.1:gene=PF3D7_1001600:organism=Plasmodium_falciparum_3D7:gene_product=exported_lipase_2:transcript_product=exported_lipase_2:location=Pf3D7_10_v3:86538-89009(-):protein_length=763:sequence_SO=chromosome:SO=protein_coding_seq26	PF3D7_1001600.1-p1	(626, 687)	exported_lipase_2	INDTKNKKNVERTNLKGFNKNKEKKQVSADDKDVSNSSELLDLDNEPCKHLEDYTVLEGNEL
PF3D7_1001600.1-p1:transcript=PF3D7_1001600.1:gene=PF3D7_1001600:organism=Plasmodium_falciparum_3D7:gene_product=exported_lipase_2:transcript_product=exported_lipase_2:location=Pf3D7_10_v3:86538-89009(-):protein_length=763:sequence_SO=chromosome:SO=protein_coding_seq28	PF3D7_1001600.1-p1	(676, 737)	exported_lipase_2	LEDYTVLEGNELEPDKHLWKSCNHGYYKNFKKKIKSEKNNKNDSDKEDKKFKHLSAHILNYG
PFE0005w_D6_seq11	PFE0005w_D6	(251, 312)	var	NGDYDIYDEMLKRKENELFGTNHVKQTSIHSVAKNTNSDPIHNQLELFHKWLDRHRDMCEQW
PF3D7_0508100.1-p1:transcript=PF3D7_0508100.1:gene=PF3D7_0508100:organism=Plasmodium_falciparum_3D7:gene_product=SET_domain_protein__putative:transcript_product=SET_domain_protein__putative:location=Pf3D7_05_v3:331680-336704(+):protein_length=1674:sequence_SO=chromosome:SO=protein_coding_seq65	PF3D7_0508100.1-p1	(1601, 1662)	PF3D7_0508100.1-p1SET_domain_protein__putative	QNKMDNQNKMDDQNKMDDKQNKVQGVYKESKSTTLVDDKKTTLISNHVDDIKIKEKPKMFKK
PFIT_1430600.1-p1:transcript=PFIT_1430600.1:gene=PFIT_1430600:organism=Plasmodium_falciparum_IT:gene_product=rRNA_(adenosine-2'-O-)-methyltransferase__putative:transcript_product=rRNA_(adenosine-2'-O-)-methyltransferase__putative:location=PfIT_14_v3:1181347-1189626(+):protein_length=2759:sequence_SO=chromosome:SO=protein_coding_seq97	PFIT_1430600.1-p1	(2401, 2462)	PFIT_1430600.1-p1rRNA_(adenosine-2'-O-)-methyltransferase__putative	DSTEETFMSYDNSVDIKSDDVNKKSDSVNKKSDGVNKKSDGVNKKSDGVHKKSDDVHKKSDD
PFIT_1430600.1-p1:transcript=PFIT_1430600.1:gene=PFIT_1430600:organism=Plasmodium_falciparum_IT:gene_product=rRNA_(adenosine-2'-O-)-methyltransferase__putative:transcript_product=rRNA_(adenosine-2'-O-)-methyltransferase__putative:location=PfIT_14_v3:1181347-1189626(+):protein_length=2759:sequence_SO=chromosome:SO=protein_coding_seq99	PFIT_1430600.1-p1	(2451, 2512)	PFIT_1430600.1-p1rRNA_(adenosine-2'-O-)-methyltransferase__putative	KKSDDVHKKSDDVHKKGDDVHKKGDDVHKKSDDVHKKGDDVHKKSDDVHKKSDDVHKKGDDI
PF3D7_0529800.1-p1:transcript=PF3D7_0529800.1:gene=PF3D7_0529800:organism=Plasmodium_falciparum_3D7:gene_product=conserved_Plasmodium_protein__unknown_function:transcript_product=conserved_Plasmodium_protein__unknown_function:location=Pf3D7_05_v3:1213533-1219376(+):protein_length=1906:sequence_SO=chromosome:SO=protein_coding_seq66	PF3D7_0529800.1-p1	(1626, 1687)	PF3D7_0529800.1-p1conserved_Plasmodium_protein__unknown_function	KKNYNFISQTSYEANSNNSSIVLLDSLSSDMGPNISIDKYNVTKNNEKINNSYHNNNNSKDA
PF3D7_1211300.1-p1:transcript=PF3D7_1211300.1:gene=PF3D7_1211300:organism=Plasmodium_falciparum_3D7:gene_product=DNA_helicase_MCM8__putative:transcript_product=DNA_helicase_MCM8__putative:location=Pf3D7_12_v3:498524-502229(-):protein_length=1135:sequence_SO=chromosome:SO=protein_coding_seq7	PF3D7_1211300.1-p1	(151, 212)	PF3D7_1211300.1-p1DNA_helicase_MCM8__putative	NNKNNNDNNIEENDNYNDKEKITKKKNINHNNSNRNNNNNIYCSNKYQMDLFSSKDEIDKFG
RAJ116var36_seq79	RAJ116var36	(1951, 2012)	var	VTYNINFDVSKNINEITNTTDDSKYVSNNIYSGIDLINDSLNSDQHVDIYDELLKRKENEIF
PF3D7_0807100.1-p1:transcript=PF3D7_0807100.1:gene=PF3D7_0807100:organism=Plasmodium_falciparum_3D7:gene_product=ATP-dependent_RNA_helicase_DHH1__putative:transcript_product=ATP-dependent_RNA_helicase_DHH1__putative:location=Pf3D7_08_v3:372902-376867(-):protein_length=1321:sequence_SO=chromosome:SO=protein_coding_seq18	PF3D7_0807100.1-p1	(426, 487)	PF3D7_0807100.1-p1ATP-dependent_RNA_helicase_DHH1__putative	NKNKNNVDINKNNGDINKNNVDINKNNGDINKNNVDINKNNVDINKNNGDINKNNGDINKNN
PF3D7_0807100.1-p1:transcript=PF3D7_0807100.1:gene=PF3D7_0807100:organism=Plasmodium_falciparum_3D7:gene_product=ATP-dependent_RNA_helicase_DHH1__putative:transcript_product=ATP-dependent_RNA_helicase_DHH1__putative:location=Pf3D7_08_v3:372902-376867(-):protein_length=1321:sequence_SO=chromosome:SO=protein_coding_seq19	PF3D7_0807100.1-p1	(451, 512)	PF3D7_0807100.1-p1ATP-dependent_RNA_helicase_DHH1__putative	NNGDINKNNVDINKNNVDINKNNGDINKNNGDINKNNGDINKNNGDINKNNGDINKNNGDIN
Dd2_MSPDBL1_seq13	MSPDBL1	(301, 362)	MSPDBL1	REWGTYVCSEYKNKFENVIELCNVRQITNQNDSQLLEISKKDKCKGALKHYEEWVNRRRPEW
PF3D7_1416400.1-p1:transcript=PF3D7_1416400.1:gene=PF3D7_1416400:organism=Plasmodium_falciparum_3D7:gene_product=conserved_Plasmodium_protein__unknown_function:transcript_product=conserved_Plasmodium_protein__unknown_function:location=Pf3D7_14_v3:661098-665098(-):protein_length=646:sequence_SO=chromosome:SO=protein_coding_seq19	PF3D7_1416400.1-p1	(451, 512)	PF3D7_1416400.1-p1conserved_Plasmodium_protein__unknown_function	EDINYINEYSNKKDTKKFIEDDKFRMIKRKNQICAEKDSDTEMIIEKIISCHKEKKEKFKIN
PF3D7_1416400.1-p1:transcript=PF3D7_1416400.1:gene=PF3D7_1416400:organism=Plasmodium_falciparum_3D7:gene_product=conserved_Plasmodium_protein__unknown_function:transcript_product=conserved_Plasmodium_protein__unknown_function:location=Pf3D7_14_v3:661098-665098(-):protein_length=646:sequence_SO=chromosome:SO=protein_coding_seq18	PF3D7_1416400.1-p1	(426, 487)	PF3D7_1416400.1-p1conserved_Plasmodium_protein__unknown_function	TLKQEDEKKRKSICNEEIVKYNKSLEDINYINEYSNKKDTKKFIEDDKFRMIKRKNQICAEK
PFIT_1210000.1-p1:transcript=PFIT_1210000.1:gene=PFIT_1210000:organism=Plasmodium_falciparum_IT:gene_product=general_transcription_factor_3C_polypeptide_5__putative:transcript_product=general_transcription_factor_3C_polypeptide_5__putative:location=PfIT_12_v3:420960-423683(-):protein_length=907:sequence_SO=chromosome:SO=protein_coding_seq17	PFIT_1210000.1-p1	(401, 462)	PFIT_1210000.1-p1general_transcription_factor_3C_polypeptide_5__putative	NMDRERSYSSDESEAYELHCSIHSKCINPYDYKSYESHITNKYIREYKHIISKFSPPINSKE
anoatro_Sal_trypXII:AATE017341:to_be_corrected:_seq10	anopheles	(226, 287)	anopheles protein	QADACKGDSGGGYVCRKPSSSQFVLRGIISYGVGCGAAGTPGVYTDVAYYLHHYPMSSIKSY
PFCLINvar67_seq84	PFCLINvar67	(2076, 2137)	var	NDGIPSDTPNTPSDIPKTPSDTPPPITDEEWNTLKDDFISNMLQNEPNTEPNMLGYNVDNNT
PFIT_0622700.1-p1:transcript=PFIT_0622700.1:gene=PFIT_0622700:organism=Plasmodium_falciparum_IT:gene_product=tyrosine_kinase-like_protein__putative:transcript_product=tyrosine_kinase-like_protein__putative:location=PfIT_06_v3:897790-905046(-):protein_length=2418:sequence_SO=chromosome:SO=protein_coding_seq12	PFIT_0622700.1-p1	(276, 337)	PFIT_0622700.1-p1tyrosine_kinase-like_protein__putative	GLNDHKIININNNSNNNNNNNINRKNIFLSNKINPFSNAQGVHSIKNLIGEKLINNNNNNNN
PF3D7_0419900.1-p1:transcript=PF3D7_0419900.1:gene=PF3D7_0419900:organism=Plasmodium_falciparum_3D7:gene_product=phosphatidylinositol_4-kinase__putative:transcript_product=phosphatidylinositol_4-kinase__putative:location=Pf3D7_04_v3:878022-893866(+):protein_length=5035:sequence_SO=chromosome:SO=protein_coding_seq68	PF3D7_0419900.1-p1	(1676, 1737)	PF3D7_0419900.1-p1phosphatidylinositol_4-kinase__putative	DILIGLMDKDYKGNNKNRKQDDVIKNKRDVIKNKNGVIKNKRDAVNITNDVNIFNDVNIFND
PF3D7_1352800.1-p1:transcript=PF3D7_1352800.1:gene=PF3D7_1352800:organism=Plasmodium_falciparum_3D7:gene_product=vacuolar_fusion_protein_MON1__putative:transcript_product=vacuolar_fusion_protein_MON1__putative:location=Pf3D7_13_v3:2110352-2113356(+):protein_length=884:sequence_SO=chromosome:SO=protein_coding_seq16	PF3D7_1352800.1-p1	(376, 437)	PF3D7_1352800.1-p1vacuolar_fusion_protein_MON1__putative	NVEEHNNSQYINEKVKNNESNINNDLHIKDDIKNIEFDYDEDDEDLKSEKFNKKLDILNYFE
PREICHvar92_seq23	PREICHvar92	(551, 612)	var	RTGTTEIPRLTPEQGKKGILGKYSKLCSSGKNGDQIETWECHYEKKNEEDKSGESGGSNICE
PFIT_0222000.1-p1:transcript=PFIT_0222000.1:gene=PFIT_0222000:organism=Plasmodium_falciparum_IT:gene_product=Pfmc-2TM_Maurer's_cleft_two_transmembrane_protein:transcript_product=Pfmc-2TM_Maurer's_cleft_two_transmembrane_protein:location=PfIT_02_v3:820643-821420(-):protein_length=227:sequence_SO=chromosome:SO=protein_coding_seq3	PFIT_0222000.1-p1	(51, 112)	Pfmc-2TM	NKKSFGNTLTNILFKDKKKKNLDPQISSLVSLVDNMNITQEKKDKIKTLTLKYINSDDILEQ
PFIT_0222000.1-p1:transcript=PFIT_0222000.1:gene=PFIT_0222000:organism=Plasmodium_falciparum_IT:gene_product=Pfmc-2TM_Maurer's_cleft_two_transmembrane_protein:transcript_product=Pfmc-2TM_Maurer's_cleft_two_transmembrane_protein:location=PfIT_02_v3:820643-821420(-):protein_length=227:sequence_SO=chromosome:SO=protein_coding_seq2	PFIT_0222000.1-p1	(26, 87)	Pfmc-2TM	VEIGTYKLSYHNGGIQFRMLAQKNDNKKSFGNTLTNILFKDKKKKNLDPQISSLVSLVDNMN
PFIT_0222000.1-p1:transcript=PFIT_0222000.1:gene=PFIT_0222000:organism=Plasmodium_falciparum_IT:gene_product=Pfmc-2TM_Maurer's_cleft_two_transmembrane_protein:transcript_product=Pfmc-2TM_Maurer's_cleft_two_transmembrane_protein:location=PfIT_02_v3:820643-821420(-):protein_length=227:sequence_SO=chromosome:SO=protein_coding_seq4	PFIT_0222000.1-p1	(76, 137)	Pfmc-2TM	ISSLVSLVDNMNITQEKKDKIKTLTLKYINSDDILEQNKSINELKKYSKNEECKEQMDNYLM
PFIT_0422900.1-p1:transcript=PFIT_0422900.1:gene=PFIT_0422900:organism=Plasmodium_falciparum_IT:gene_product=serine/threonine_protein_kinase__FIKK_family:transcript_product=serine/threonine_protein_kinase__FIKK_family:location=PfIT_04_v3:1109684-1113366(+):protein_length=1120:sequence_SO=chromosome:SO=protein_coding_seq30	PFIT_0422900.1-p1	(726, 787)	serine/threonine_protein_kinase__FIKK_family	NNHKSDNNHKSDNNHKSDNNHKSDNNHKSDHNHKSDHNHKSDHNHKSDSNHKSDSNHKIDSN
PFIT_0422900.1-p1:transcript=PFIT_0422900.1:gene=PFIT_0422900:organism=Plasmodium_falciparum_IT:gene_product=serine/threonine_protein_kinase__FIKK_family:transcript_product=serine/threonine_protein_kinase__FIKK_family:location=PfIT_04_v3:1109684-1113366(+):protein_length=1120:sequence_SO=chromosome:SO=protein_coding_seq32	PFIT_0422900.1-p1	(776, 837)	serine/threonine_protein_kinase__FIKK_family	HKSDSNHKIDSNHKSDSNHKSDHNHKSDHNHKSDHNHKSDNNHKSDHNHKSDHKKNNNNNKD
PFIT_0422900.1-p1:transcript=PFIT_0422900.1:gene=PFIT_0422900:organism=Plasmodium_falciparum_IT:gene_product=serine/threonine_protein_kinase__FIKK_family:transcript_product=serine/threonine_protein_kinase__FIKK_family:location=PfIT_04_v3:1109684-1113366(+):protein_length=1120:sequence_SO=chromosome:SO=protein_coding_seq33	PFIT_0422900.1-p1	(801, 862)	serine/threonine_protein_kinase__FIKK_family	KSDHNHKSDHNHKSDNNHKSDHNHKSDHKKNNNNNKDNKNDDNDDSDASDAVDEDIEILESY
PFIT_1017100.1-p1:transcript=PFIT_1017100.1:gene=PFIT_1017100:organism=Plasmodium_falciparum_IT:gene_product=conserved_Plasmodium_protein__unknown_function:transcript_product=conserved_Plasmodium_protein__unknown_function:location=PfIT_10_v3:641732-644587(+):protein_length=951:sequence_SO=chromosome:SO=protein_coding_seq28	PFIT_1017100.1-p1	(676, 737)	PFIT_1017100.1-p1conserved_Plasmodium_protein__unknown_function	EVKNNDVVKNNDEVKNNDDIKNKDDIKNKDDIKNNDDIKNNDDIKNNDEVKNNDDVKNNDNI
PFIT_1017100.1-p1:transcript=PFIT_1017100.1:gene=PFIT_1017100:organism=Plasmodium_falciparum_IT:gene_product=conserved_Plasmodium_protein__unknown_function:transcript_product=conserved_Plasmodium_protein__unknown_function:location=PfIT_10_v3:641732-644587(+):protein_length=951:sequence_SO=chromosome:SO=protein_coding_seq27	PFIT_1017100.1-p1	(651, 712)	PFIT_1017100.1-p1conserved_Plasmodium_protein__unknown_function	DGEKNNDEVKNNDVVKNNDEVKNNDEVKNNDVVKNNDEVKNNDDIKNKDDIKNKDDIKNNDD
PF3D7_0935900.1-p1:transcript=PF3D7_0935900.1:gene=PF3D7_0935900:organism=Plasmodium_falciparum_3D7:gene_product=ring-exported_protein_1:transcript_product=ring-exported_protein_1:location=Pf3D7_09_v3:1420483-1422807(-):protein_length=713:sequence_SO=chromosome:SO=protein_coding_seq21	PF3D7_0935900.1-p1	(501, 562)	ring-exported_protein_1	SKLTTTYDQTKEVKPQAEKDALAKTENQNGELLPQAEKDASKLTTTYDQTKEVKPQAEKDAL
PF3D7_1355500.1-p1:transcript=PF3D7_1355500.1:gene=PF3D7_1355500:organism=Plasmodium_falciparum_3D7:gene_product=serine/threonine_protein_phosphatase_5:transcript_product=serine/threonine_protein_phosphatase_5:location=Pf3D7_13_v3:2199594-2201570(+):protein_length=658:sequence_SO=chromosome:SO=protein_coding_seq4	PF3D7_1355500.1-p1	(76, 137)	serine/threonine_protein_phosphatase_5	DIKKTDEVLMNDEKIKNDFHLEIGEYSKNHKCDDPLNNNKTDHCDKERKDICLELLKTCDAL
IT4var22_seq120	IT4var22	(2976, 3037)	var	NNTTASGNNTPSDTQNDIQNDGIPSSKITDNEWNTLKDEFISQYLQSEQPKDVPNDYSSGDI
IT4var22_seq121	IT4var22	(3001, 3062)	var	SKITDNEWNTLKDEFISQYLQSEQPKDVPNDYSSGDIPFNTQPNTLYFDNNQEKPFISSIHD
PF3D7_0935900.1-p1:transcript=PF3D7_0935900.1:gene=PF3D7_0935900:organism=Plasmodium_falciparum_3D7:gene_product=ring-exported_protein_1:transcript_product=ring-exported_protein_1:location=Pf3D7_09_v3:1420483-1422807(-):protein_length=713:sequence_SO=chromosome:SO=protein_coding_seq20	PF3D7_0935900.1-p1	(476, 537)	ring-exported_protein_1	QAEKDALAKTENQNGELLPQAEKDASKLTTTYDQTKEVKPQAEKDALAKTENQNGELLPQAE
PFIT_0511600.1-p1:transcript=PFIT_0511600.1:gene=PFIT_0511600:organism=Plasmodium_falciparum_IT:gene_product=RNA_pseudouridylate_synthase__putative:transcript_product=RNA_pseudouridylate_synthase__putative:location=PfIT_05_v3:494706-524771(+):protein_length=10021:sequence_SO=chromosome:SO=protein_coding_seq392	PFIT_0511600.1-p1	(9776, 9837)	PFIT_0511600.1-p1RNA_pseudouridylate_synthase__putative	SIIMNNKENNNLHFLNNTYDINGSYATSSIINNNMNRNNSNSVNSNYLNKTFSIMDPRNNIN
PF3D7_0916400.1-p1:transcript=PF3D7_0916400.1:gene=PF3D7_0916400:organism=Plasmodium_falciparum_3D7:gene_product=conserved_Plasmodium_protein__unknown_function:transcript_product=conserved_Plasmodium_protein__unknown_function:location=Pf3D7_09_v3:683562-691121(+):protein_length=2519:sequence_SO=chromosome:SO=protein_coding_seq97	PF3D7_0916400.1-p1	(2401, 2462)	PF3D7_0916400.1-p1conserved_Plasmodium_protein__unknown_function	FLNNTNNKTQINKKNSDDSFYFDEYNNNKQTQQNHKHKYHIQKRKISSNVYLYEDINNNQYI
PF3D7_0110500.1-p1:transcript=PF3D7_0110500.1:gene=PF3D7_0110500:organism=Plasmodium_falciparum_3D7:gene_product=bromodomain_protein__putative:transcript_product=bromodomain_protein__putative:location=Pf3D7_01_v3:396591-403606(+):protein_length=2285:sequence_SO=chromosome:SO=protein_coding_seq82	PF3D7_0110500.1-p1	(2026, 2087)	PF3D7_0110500.1-p1bromodomain_protein__putative	KNYGDNKYYDDNKNYGDNKNYGDNKNYGDNKNYGDNKNDDDNKNYDENLMNSDDSILFNISN
PFIT_1363400.1-p1:transcript=PFIT_1363400.1:gene=PFIT_1363400:organism=Plasmodium_falciparum_IT:gene_product=conserved_Plasmodium_protein__unknown_function:transcript_product=conserved_Plasmodium_protein__unknown_function:location=PfIT_13_v3:2539509-2549327(+):protein_length=3272:sequence_SO=chromosome:SO=protein_coding_seq29	PFIT_1363400.1-p1	(701, 762)	PFIT_1363400.1-p1conserved_Plasmodium_protein__unknown_function	LNNDNMLNNDNLLNNDNMLNNDNMLNNDNMLNNDNMLNNDNMLNNDNMLNNNNMIYNNNVRK
PF3D7_1138800.1-p1:transcript=PF3D7_1138800.1:gene=PF3D7_1138800:organism=Plasmodium_falciparum_3D7:gene_product=WD_repeat-containing_protein__putative:transcript_product=WD_repeat-containing_protein__putative:location=Pf3D7_11_v3:1533252-1539856(-):protein_length=1920:sequence_SO=chromosome:SO=protein_coding_seq44	PF3D7_1138800.1-p1	(1076, 1137)	PF3D7_1138800.1-p1WD_repeat-containing_protein__putative	IHISKTENNNNDIKTNLETEINITEDCPIFKNDDKIIDNVNSNNLKSNTISDNSKNEILRNV
PF3D7_1423800.1-p1:transcript=PF3D7_1423800.1:gene=PF3D7_1423800:organism=Plasmodium_falciparum_3D7:gene_product=vacuolar_protein_sorting-associated_protein_3__putative:transcript_product=vacuolar_protein_sorting-associated_protein_3__putative:location=Pf3D7_14_v3:967563-972311(+):protein_length=1468:sequence_SO=chromosome:SO=protein_coding_seq13	PF3D7_1423800.1-p1	(301, 362)	PF3D7_1423800.1-p1vacuolar_protein_sorting-associated_protein_3__putative	PDIVINYTNITKYSTFLCLFNDDDQDNGEKILSTQKNKNKWTSSDIGIKFYEEKIKKNRNLL
PF3D7_0421100.1-p1:transcript=PF3D7_0421100.1:gene=PF3D7_0421100:organism=Plasmodium_falciparum_3D7:gene_product=erythrocyte_membrane_protein_1__PfEMP1:transcript_product=erythrocyte_membrane_protein_1__PfEMP1:location=Pf3D7_04_v3:958067-965611(-):protein_length=2181:sequence_SO=chromosome:SO=protein_coding_seq74	PF3D7_0421100.1-p1	(1826, 1887)	var	ITSSESEYEEMDINDIYVPGSPKYKTLIEVVLEPSKSNGNTLGDDMVPTTNTFTDEEWNELK
PF3D7_0421100.1-p1:transcript=PF3D7_0421100.1:gene=PF3D7_0421100:organism=Plasmodium_falciparum_3D7:gene_product=erythrocyte_membrane_protein_1__PfEMP1:transcript_product=erythrocyte_membrane_protein_1__PfEMP1:location=Pf3D7_04_v3:958067-965611(-):protein_length=2181:sequence_SO=chromosome:SO=protein_coding_seq73	PF3D7_0421100.1-p1	(1801, 1862)	var	YRGKRYIYLEGDSGTDSGYTDHYSDITSSESEYEEMDINDIYVPGSPKYKTLIEVVLEPSKS
PFIT_bin06900.1-p1:transcript=PFIT_bin06900.1:gene=PFIT_bin06900:organism=Plasmodium_falciparum_IT:gene_product=A_ITvar60_-_erythrocyte_membrane_protein_1__PfEMP1__putative:transcript_product=A_ITvar60_-_erythrocyte_membrane_protein_1__PfEMP1__putative:location=PfIT_bin_v3_archived_contig_17:10983-19680(+):protein_length=2716:sequence_SO=random_sequence:SO=protein_coding_seq72	PFIT_bin06900.1-p1	(1776, 1837)	var	GILIQNVKDACNFNNCEDANNKSIRSCQKPCVKYKTWVEQRKIEYENQIQKYKNLNNNSNEG
PFIT_1017800.1-p1:transcript=PFIT_1017800.1:gene=PFIT_1017800:organism=Plasmodium_falciparum_IT:gene_product=conserved_Plasmodium_protein__unknown_function:transcript_product=conserved_Plasmodium_protein__unknown_function:location=PfIT_10_v3:665557-668460(-):protein_length=967:sequence_SO=chromosome:SO=protein_coding_seq9	PFIT_1017800.1-p1	(201, 262)	PFIT_1017800.1-p1conserved_Plasmodium_protein__unknown_function	PNPPLNYEKQTLSNHQNINFDSTVEEGNKDLNNSGNIISQELEKKLSTDNHKEEGERKKEET
PF3D7_0722200.1-p1:transcript=PF3D7_0722200.1:gene=PF3D7_0722200:organism=Plasmodium_falciparum_3D7:gene_product=rhoptry-associated_leucine_zipper-like_protein_1:transcript_product=rhoptry-associated_leucine_zipper-like_protein_1:location=Pf3D7_07_v3:946363-948612(+):protein_length=749:sequence_SO=chromosome:SO=protein_coding_seq7	PF3D7_0722200.1-p1	(151, 212)	rhoptry-associated_leucine_zipper-like_protein_1	AEKKNKELPEEKKELQKNSEKNINKEVIKDSNKDNTFNFHKNINTSFNKNKNIYNNNNNNNN
PF3D7_0722200.1-p1:transcript=PF3D7_0722200.1:gene=PF3D7_0722200:organism=Plasmodium_falciparum_3D7:gene_product=rhoptry-associated_leucine_zipper-like_protein_1:transcript_product=rhoptry-associated_leucine_zipper-like_protein_1:location=Pf3D7_07_v3:946363-948612(+):protein_length=749:sequence_SO=chromosome:SO=protein_coding_seq5	PF3D7_0722200.1-p1	(101, 162)	rhoptry-associated_leucine_zipper-like_protein_1	EENENEEIEKEEIENEENQQNEEDENEENQQNEEDENEENQQMNVNVDVSAEKKNKELPEEK
PFIT_1444100.1-p1:transcript=PFIT_1444100.1:gene=PFIT_1444100:organism=Plasmodium_falciparum_IT:gene_product=protein_transport_protein_SEC7__putative:transcript_product=protein_transport_protein_SEC7__putative:location=PfIT_14_v3:1778753-1788934(+):protein_length=3393:sequence_SO=chromosome:SO=protein_coding_seq131	PFIT_1444100.1-p1	(3251, 3312)	PFIT_1444100.1-p1protein_transport_protein_SEC7__putative	NDKKEDNVENLTEEKQNNVNVSTQDKEDNVEDLTEEKQNNIKDSTQEKEDNIKDSTQDIEDN
PFIT_1316400.1-p1:transcript=PFIT_1316400.1:gene=PFIT_1316400:organism=Plasmodium_falciparum_IT:gene_product=transcription_factor_with_AP2_domain(s):transcript_product=transcription_factor_with_AP2_domain(s):location=PfIT_13_v3:690336-698273(+):protein_length=2645:sequence_SO=chromosome:SO=protein_coding_seq51	PFIT_1316400.1-p1	(1251, 1312)	PFIT_1316400.1-p1transcription_factor_with_AP2_domain(s)	NNNNNNNDNNNNDIKIMDQQSGDKEYVGILNNESKNVGKNIGQNVGKNVGKNIGKNVEKNIG
PFIT_1145100.1-p1:transcript=PFIT_1145100.1:gene=PFIT_1145100:organism=Plasmodium_falciparum_IT:gene_product=conserved_Plasmodium_protein__unknown_function:transcript_product=conserved_Plasmodium_protein__unknown_function:location=PfIT_11_v3:1699229-1703527(+):protein_length=1432:sequence_SO=chromosome:SO=protein_coding_seq37	PFIT_1145100.1-p1	(901, 962)	PFIT_1145100.1-p1conserved_Plasmodium_protein__unknown_function	YIDVEDDDYENVRNKNEDSSNIYDDEEIYNQKEEHDGKKIFLNRIENNAINNLYKTYEMIQG
MAL7P1.212_D3_seq10	MAL7P1.212_D3	(226, 287)	var	TTLEGVLQLEFLNENTDEDAENNVSAEEAKEIQHLRQMLKQAGVAIGLDALGGCGTGGDSDN
PFIT_0930500.1-p1:transcript=PFIT_0930500.1:gene=PFIT_0930500:organism=Plasmodium_falciparum_IT:gene_product=merozoite_surface_protein_1:transcript_product=merozoite_surface_protein_1:location=PfIT_09_v3:1181344-1186263(+):protein_length=1639:sequence_SO=chromosome:SO=protein_coding_seq49	PFIT_0930500.1-p1	(1201, 1262)	merozoite_surface_protein_1	ESGSDTLEQSQPKKPASTHVGAESNTITTSQNVDDEVDDVIIVPIFGESEEDYDDLGQVVTG
PF3D7_0203400.1-p1:transcript=PF3D7_0203400.1:gene=PF3D7_0203400:organism=Plasmodium_falciparum_3D7:gene_product=conserved_Plasmodium_protein__unknown_function:transcript_product=conserved_Plasmodium_protein__unknown_function:location=Pf3D7_02_v3:162065-162900(-):protein_length=91:sequence_SO=chromosome:SO=protein_coding_seq1	PF3D7_0203400.1-p1	(1, 62)	PF3D7_0203400.1-p1conserved_Plasmodium_protein__unknown_function	MDVNDNPFIKNRSSTRITNAPGGNSSVSFGNYVDTESKKVSNKNEKSQTTIKENTKAAGNLD
PF3D7_0204100.1-p1:transcript=PF3D7_0204100.1:gene=PF3D7_0204100:organism=Plasmodium_falciparum_3D7:gene_product=conserved_Plasmodium_protein__unknown_function:transcript_product=conserved_Plasmodium_protein__unknown_function:location=Pf3D7_02_v3:182228-189115(-):protein_length=2295:sequence_SO=chromosome:SO=protein_coding_seq75	PF3D7_0204100.1-p1	(1851, 1912)	PF3D7_0204100.1-p1conserved_Plasmodium_protein__unknown_function	KANANVKANANVKANANVKENANVKENANVKENANVKANANVNDNANSVLNKNHNNDIYDYS
PFIT_0706200.1-p1:transcript=PFIT_0706200.1:gene=PFIT_0706200:organism=Plasmodium_falciparum_IT:gene_product=rhoptry-associated_membrane_antigen:transcript_product=rhoptry-associated_membrane_antigen:location=PfIT_07_v3:369545-372733(+):protein_length=861:sequence_SO=chromosome:SO=protein_coding_seq25	PFIT_0706200.1-p1	(601, 662)	rhoptry-associated_membrane_antigen	KDAVKKSAYKGNKKLGNNKKSQIILEEEPEENFEEDADEELNKLMEQEKNIVDKEIKNSKAN
PF3D7_0904000.1-p1:transcript=PF3D7_0904000.1:gene=PF3D7_0904000:organism=Plasmodium_falciparum_3D7:gene_product=GTPase-activating_protein__putative:transcript_product=GTPase-activating_protein__putative:location=Pf3D7_09_v3:187342-188622(-):protein_length=426:sequence_SO=chromosome:SO=protein_coding_seq11	PF3D7_0904000.1-p1	(251, 312)	PF3D7_0904000.1-p1GTPase-activating_protein__putative	QEIGEFFLNIIHTARTVDLSNINLDKLREEAYEQMRLEEERRKQIEMERLLTDDEIIFSDEE
PF3D7_0901500.1-p1:transcript=PF3D7_0901500.1:gene=PF3D7_0901500:organism=Plasmodium_falciparum_3D7:gene_product=rifin:transcript_product=rifin:location=Pf3D7_09_v3:74409-75746(+):protein_length=365:sequence_SO=chromosome:SO=protein_coding_seq4	PF3D7_0901500.1-p1	(76, 137)	rifin	EEYDERLQEKRQICKDKCDKEIQKIILKDKIEKQMQEQFATLQTDIQSDSIPTCVCEKSLAD
PFIT_0321200.1-p1:transcript=PFIT_0321200.1:gene=PFIT_0321200:organism=Plasmodium_falciparum_IT:gene_product=conserved_Plasmodium_protein__unknown_function:transcript_product=conserved_Plasmodium_protein__unknown_function:location=PfIT_03_v3:822447-828020(-):protein_length=1857:sequence_SO=chromosome:SO=protein_coding_seq41	PFIT_0321200.1-p1	(1001, 1062)	PFIT_0321200.1-p1conserved_Plasmodium_protein__unknown_function	KKYDVNNLKKTEQRDNIIRYDDQNRRTLDNNNNNNKKVNNTIYKEKDNIYVDDSLLNNNEHS
PFIT_0700500.1-p1:transcript=PFIT_0700500.1:gene=PFIT_0700500:organism=Plasmodium_falciparum_IT:gene_product=stevor:transcript_product=stevor:location=PfIT_07_v3:102440-103471(-):protein_length=287:sequence_SO=chromosome:SO=protein_coding_seq2	PFIT_0700500.1-p1	(26, 87)	Stevor	LLAQTKNHNPHYHNDPELKEIIDKMNGEAIKKYQQTHDPYEQLKELVEKNGTKLTSGHGAEP
PF3D7_1137900.1-p1:transcript=PF3D7_1137900.1:gene=PF3D7_1137900:organism=Plasmodium_falciparum_3D7:gene_product=conserved_Plasmodium_protein__unknown_function:transcript_product=conserved_Plasmodium_protein__unknown_function:location=Pf3D7_11_v3:1483375-1485858(+):protein_length=762:sequence_SO=chromosome:SO=protein_coding_seq5	PF3D7_1137900.1-p1	(101, 162)	PF3D7_1137900.1-p1conserved_Plasmodium_protein__unknown_function	DNNNLTKLNDDYFIDNPIHVSKIDYFSSKIVKQCFNKINELYISIEEKEKEKKKDNKKKISY
RAJ116var24_seq13	RAJ116var24	(301, 362)	var	FDYVPQYLRWFEEWAEDFCRKRKHKLQNAIDKCRGKDKSGNERYCDLNGFDCKGTARGAEVF
RAJ116var24_seq16	RAJ116var24	(376, 437)	var	SPFVKWIDNQKLEFEKQVKKYKTEISGGDGRGSSRKKRGAGGTTTTNYDGYEKKFYDELKKN
PF3D7_1342900.1-p1:transcript=PF3D7_1342900.1:gene=PF3D7_1342900:organism=Plasmodium_falciparum_3D7:gene_product=AP2_domain_transcription_factor__putative:transcript_product=AP2_domain_transcription_factor__putative:location=Pf3D7_13_v3:1682393-1693969(-):protein_length=3858:sequence_SO=chromosome:SO=protein_coding_seq65	PF3D7_1342900.1-p1	(1601, 1662)	PF3D7_1342900.1-p1AP2_domain_transcription_factor__putative	IENNINMFNNMYNNVNNNINGNNINGNNINGNNIIGNNINGNNINGNNINGNNINNNNINSN
PF3D7_0600200.1-p1:transcript=PF3D7_0600200.1:gene=PF3D7_0600200:organism=Plasmodium_falciparum_3D7:gene_product=erythrocyte_membrane_protein_1__PfEMP1:transcript_product=erythrocyte_membrane_protein_1__PfEMP1:location=Pf3D7_06_v3:3503-12835(+):protein_length=2879:sequence_SO=chromosome:SO=protein_coding_seq47	PF3D7_0600200.1-p1	(1151, 1212)	var	ELGKTVGCNVQTKFCKHKIGSKASGTENKEYAFREKPYDHDDACACRPPKPTGGPGAGESPA
PF3D7_0600200.1-p1:transcript=PF3D7_0600200.1:gene=PF3D7_0600200:organism=Plasmodium_falciparum_3D7:gene_product=erythrocyte_membrane_protein_1__PfEMP1:transcript_product=erythrocyte_membrane_protein_1__PfEMP1:location=Pf3D7_06_v3:3503-12835(+):protein_length=2879:sequence_SO=chromosome:SO=protein_coding_seq46	PF3D7_0600200.1-p1	(1126, 1187)	var	SSATGGTTAMTPNTPYSTAAGYIHHELGKTVGCNVQTKFCKHKIGSKASGTENKEYAFREKP
PF3D7_0600200.1-p1:transcript=PF3D7_0600200.1:gene=PF3D7_0600200:organism=Plasmodium_falciparum_3D7:gene_product=erythrocyte_membrane_protein_1__PfEMP1:transcript_product=erythrocyte_membrane_protein_1__PfEMP1:location=Pf3D7_06_v3:3503-12835(+):protein_length=2879:sequence_SO=chromosome:SO=protein_coding_seq48	PF3D7_0600200.1-p1	(1176, 1237)	var	TENKEYAFREKPYDHDDACACRPPKPTGGPGAGESPARSDADSRGPATVGAGEVEEDGDEVD
PF3D7_1356800.1-p1:transcript=PF3D7_1356800.1:gene=PF3D7_1356800:organism=Plasmodium_falciparum_3D7:gene_product=serine/threonine_protein_kinase__putative:transcript_product=serine/threonine_protein_kinase__putative:location=Pf3D7_13_v3:2249587-2261721(+):protein_length=4044:sequence_SO=chromosome:SO=protein_coding_seq121	PF3D7_1356800.1-p1	(3001, 3062)	PF3D7_1356800.1-p1serine/threonine_protein_kinase__putative	ILNNKKVNNTIMKRHNSNSINMKEKMSRINETKNINENINNSKNISEMSETNNKMDNMETRK
PF3D7_1121800.1-p1:transcript=PF3D7_1121800.1:gene=PF3D7_1121800:organism=Plasmodium_falciparum_3D7:gene_product=petidase__M16_family:transcript_product=petidase__M16_family:location=Pf3D7_11_v3:823239-829313(-):protein_length=2024:sequence_SO=chromosome:SO=protein_coding_seq23	PF3D7_1121800.1-p1	(551, 612)	petidase__M16_family	IDPSNNELDKKGNYNKYEIGKIKKNNEENKQNVTVEENINPEKIRKDHEQNIQYSKNDPITD
PFIT_0730400_PFIT_0730400.1_erythrocyte_binding_antigen-175_InterPro_seq59	EBA-175	(1451, 1512)	EBA-175	ASQAKYQSSEGVMNENNENNFLFEVTDNLDKLSNMFNQQVQETNINDFSEYHEDINDIKFKI
DD2var31_seq76	DD2var31	(1876, 1937)	var	PSDTQNDIQNDGIPSSKITDNEWNTLKDEFISNMLQNEPNTEPNILRDNVDNNTHPTTSRHN
DD2var31_seq75	DD2var31	(1851, 1912)	var	TLIEVVLEPSGKLSGNTIPTSDKNTPSDTQNDIQNDGIPSSKITDNEWNTLKDEFISNMLQN
PF07_0048_D2_seq15	PF07_0048_D2	(351, 412)	var	AAGGGGGRKKRGTSTTNYDGYESKFYKIFKGKCGTVDAFLGLLNNEKACKEVKDGGKIHFEK
PF3D7_0530400.1-p1:transcript=PF3D7_0530400.1:gene=PF3D7_0530400:organism=Plasmodium_falciparum_3D7:gene_product=conserved_Plasmodium_protein__unknown_function:transcript_product=conserved_Plasmodium_protein__unknown_function:location=Pf3D7_05_v3:1238633-1243987(-):protein_length=1784:sequence_SO=chromosome:SO=protein_coding_seq14	PF3D7_0530400.1-p1	(326, 387)	PF3D7_0530400.1-p1conserved_Plasmodium_protein__unknown_function	NGIQYDGDSMKCDGDNIKGDGDNIKGDGDSIKGNGDSIKGNGDNIKGDGEDIKCDEKTIQYD
PF3D7_0530400.1-p1:transcript=PF3D7_0530400.1:gene=PF3D7_0530400:organism=Plasmodium_falciparum_3D7:gene_product=conserved_Plasmodium_protein__unknown_function:transcript_product=conserved_Plasmodium_protein__unknown_function:location=Pf3D7_05_v3:1238633-1243987(-):protein_length=1784:sequence_SO=chromosome:SO=protein_coding_seq10	PF3D7_0530400.1-p1	(226, 287)	PF3D7_0530400.1-p1conserved_Plasmodium_protein__unknown_function	LKIINNQYVHTIINKFFNEINICLKQNILNQINTESNKKNGLSNNKEHQIILDKFANYKPHH
PF3D7_0718000.1-p1:transcript=PF3D7_0718000.1:gene=PF3D7_0718000:organism=Plasmodium_falciparum_3D7:gene_product=dynein_heavy_chain__putative:transcript_product=dynein_heavy_chain__putative:location=Pf3D7_07_v3:776141-795637(-):protein_length=5846:sequence_SO=chromosome:SO=protein_coding_seq104	PF3D7_0718000.1-p1	(2576, 2637)	PF3D7_0718000.1-p1dynein_heavy_chain__putative	TKNIINNHTKTTDIMDTKIIKNNNCKYANNTSNNNLQTQNDNKEKIYDGKDEEMNTINKTHI
PFIT_1207400.1-p1:transcript=PFIT_1207400.1:gene=PFIT_1207400:organism=Plasmodium_falciparum_IT:gene_product=conserved_Plasmodium_protein__unknown_function:transcript_product=conserved_Plasmodium_protein__unknown_function:location=PfIT_12_v3:309130-312060(-):protein_length=976:sequence_SO=chromosome:SO=protein_coding_seq30	PFIT_1207400.1-p1	(726, 787)	PFIT_1207400.1-p1conserved_Plasmodium_protein__unknown_function	DKRDNKCDDKSDVKSDVKSDVKSDVKSDNESDNESDDKSDDKSDDESDDESDYESDDKKDNK
PF3D7_1203400.1-p1:transcript=PF3D7_1203400.1:gene=PF3D7_1203400:organism=Plasmodium_falciparum_3D7:gene_product=major_facilitator_superfamily_domain-containing_protein__putative:transcript_product=major_facilitator_superfamily_domain-containing_protein__putative:location=Pf3D7_12_v3:178162-181914(+):protein_length=1250:sequence_SO=chromosome:SO=protein_coding_seq12	PF3D7_1203400.1-p1	(276, 337)	PF3D7_1203400.1-p1major_facilitator_superfamily_domain-containing_protein__putative	KNNNPDIHYDHNNNNNNNDNSYIYTYEDDHFVYHPNKHINYYEIYFKNKNNNNKNKSKKQKK
PF11_0007_D6_seq10	PF11_0007_D6	(226, 287)	var	YSGIDLINDSLSGGEPIDIYDEVLKRKENELFGTNHVKQTSIHSVAKPISDDPIHNQLELFH
PFIT_1354100.1-p1:transcript=PFIT_1354100.1:gene=PFIT_1354100:organism=Plasmodium_falciparum_IT:gene_product=conserved_Plasmodium_protein__unknown_function:transcript_product=conserved_Plasmodium_protein__unknown_function:location=PfIT_13_v3:2134548-2136464(+):protein_length=638:sequence_SO=chromosome:SO=protein_coding_seq3	PFIT_1354100.1-p1	(51, 112)	PFIT_1354100.1-p1conserved_Plasmodium_protein__unknown_function	KNGDKLFLNIQKNYENTDKQIKVEEDEKNNNIQVSKKNYYDIIKEKFTFNRESKKVSFDEPK
PFIT_0604700.1-p1:transcript=PFIT_0604700.1:gene=PFIT_0604700:organism=Plasmodium_falciparum_IT:gene_product=DNA_repair_protein_RAD50__putative:transcript_product=DNA_repair_protein_RAD50__putative:location=PfIT_06_v3:180148-186954(-):protein_length=2268:sequence_SO=chromosome:SO=protein_coding_seq24	PFIT_0604700.1-p1	(576, 637)	PFIT_0604700.1-p1DNA_repair_protein_RAD50__putative	RNNNNNHFDDDNKRNNNNNHFDDDNKRNNNNNHFDDDNKRNNNNNHFDDDNKNKCDDKKFIE
IT4var64_seq62	IT4var64	(1526, 1587)	var	TIKKHNTFDTIKFSGDNRGPTLEEFSKRPQFLRWYIEWSDEFCREQKKQLDILKGKCPKETC
PF3D7_0422400.1-p1:transcript=PF3D7_0422400.1:gene=PF3D7_0422400:organism=Plasmodium_falciparum_3D7:gene_product=40S_ribosomal_protein_S19:transcript_product=40S_ribosomal_protein_S19:location=Pf3D7_04_v3:1026648-1027399(+):protein_length=170:sequence_SO=chromosome:SO=protein_coding_seq1	PF3D7_0422400.1-p1	(1, 62)	40S_ribosomal_protein_S19	MAEQFTEDIGVVNKRLLEPVPFVKTNNCIKDVDADLFIRSYATHLKLHNKITYPKWCTFVKT
PFCLINvar26_seq64	PFCLINvar26	(1576, 1637)	var	DCACAKAWVEKKKEEWVDIKNYFNKKEYGQGNDIKSKVKMFLEKLQSLTELNKIMKPCNNLD
PFIT_1202700.1-p1:transcript=PFIT_1202700.1:gene=PFIT_1202700:organism=Plasmodium_falciparum_IT:gene_product=origin_recognition_complex_subunit_1:transcript_product=origin_recognition_complex_subunit_1:location=PfIT_12_v3:122424-126017(+):protein_length=1197:sequence_SO=chromosome:SO=protein_coding_seq11	PFIT_1202700.1-p1	(251, 312)	origin_recognition_complex_subunit_1	KNNQNDKNKEKNKEKNKEKNKEKDKNIKKDRDKDIQTKRTSHQSQDQNNHFERRILRSYTRN
PF3D7_0113300.1-p1:transcript=PF3D7_0113300.1:gene=PF3D7_0113300:organism=Plasmodium_falciparum_3D7:gene_product=Plasmodium_exported_protein_(hyp1)__unknown_function:transcript_product=Plasmodium_exported_protein_(hyp1)__unknown_function:location=Pf3D7_01_v3:504938-506874(-):protein_length=584:sequence_SO=chromosome:SO=protein_coding_seq5	PF3D7_0113300.1-p1	(101, 162)	PF3D7_0113300.1-p1Plasmodium_exported_protein_(hyp1)__unknown_function	KGEQFNDTICVVDKKKENVTINNEEECNKNFYQYLQYLEHNNKQDNKYEETNYFLQGNDKHI
PF3D7_0113300.1-p1:transcript=PF3D7_0113300.1:gene=PF3D7_0113300:organism=Plasmodium_falciparum_3D7:gene_product=Plasmodium_exported_protein_(hyp1)__unknown_function:transcript_product=Plasmodium_exported_protein_(hyp1)__unknown_function:location=Pf3D7_01_v3:504938-506874(-):protein_length=584:sequence_SO=chromosome:SO=protein_coding_seq4	PF3D7_0113300.1-p1	(76, 137)	PF3D7_0113300.1-p1Plasmodium_exported_protein_(hyp1)__unknown_function	KSLRDYVNNDRYNNVNTNDYTSYKDKGEQFNDTICVVDKKKENVTINNEEECNKNFYQYLQY
RAJ116var10_seq28	RAJ116var10	(676, 737)	var	IDGSQQGDTEHSEDAIKFLLKHEKGEAKKCKKTKEDCKKPQQPTPDLGRADHHDPRPDEPTA
RAJ116var10_seq29	RAJ116var10	(701, 762)	var	EAKKCKKTKEDCKKPQQPTPDLGRADHHDPRPDEPTASDDADDDEVHDNDIPRRDLNIEVDH
IGHvar20_seq77	IGHvar20	(1901, 1962)	var	QNDIQNDGIPSSKITDNEWNTLKDEFISQYLQSEQPKDVPNDYRSGDIPFNTQPNTLYFDKP
IGHvar20_seq72	IGHvar20	(1776, 1837)	var	KKKTKASVGKLFQILQIPKSDYGIPTKLSPNRYIPYTSGKYRGKRYIYLEGDSGTDSGYTDH
HB3var35_seq17	HB3var35	(401, 462)	var	KQKNKYKTEISDGGASGGRSGNGRQRRAARNENYKGYEKKFYDKLEKNKYGKVDGFLELLNK
PFIT_0510000.1-p1:transcript=PFIT_0510000.1:gene=PFIT_0510000:organism=Plasmodium_falciparum_IT:gene_product=conserved_Plasmodium_protein__unknown_function:transcript_product=conserved_Plasmodium_protein__unknown_function:location=PfIT_05_v3:426138-429366(+):protein_length=766:sequence_SO=chromosome:SO=protein_coding_seq13	PFIT_0510000.1-p1	(301, 362)	PFIT_0510000.1-p1conserved_Plasmodium_protein__unknown_function	EKENDDDEEKENDDDEEKENDDDDEKANYYVEKKESDGDIAEEKINNDKNNNKKEINNKQIY
PFIT_0510000.1-p1:transcript=PFIT_0510000.1:gene=PFIT_0510000:organism=Plasmodium_falciparum_IT:gene_product=conserved_Plasmodium_protein__unknown_function:transcript_product=conserved_Plasmodium_protein__unknown_function:location=PfIT_05_v3:426138-429366(+):protein_length=766:sequence_SO=chromosome:SO=protein_coding_seq14	PFIT_0510000.1-p1	(326, 387)	PFIT_0510000.1-p1conserved_Plasmodium_protein__unknown_function	KANYYVEKKESDGDIAEEKINNDKNNNKKEINNKQIYNKNDILIHPHKNNIKENTEKDLLKI
PF3D7_0933400.1-p1:transcript=PF3D7_0933400.1:gene=PF3D7_0933400:organism=Plasmodium_falciparum_3D7:gene_product=conserved_Plasmodium_protein__unknown_function:transcript_product=conserved_Plasmodium_protein__unknown_function:location=Pf3D7_09_v3:1323893-1324699(+):protein_length=268:sequence_SO=chromosome:SO=protein_coding_seq10	PF3D7_0933400.1-p1	(226, 287)	PF3D7_0933400.1-p1conserved_Plasmodium_protein__unknown_function	ILSKNKDEDMLYPYDFNNLNIAVFDKKLTNSSNITSMKIQKNVQGFPLNVHEENKLLSLLKL
PFIT_0206100.1-p1:transcript=PFIT_0206100.1:gene=PFIT_0206100:organism=Plasmodium_falciparum_IT:gene_product=merozoite_surface_protein_2:transcript_product=merozoite_surface_protein_2:location=PfIT_02_v3:220006-220785(-):protein_length=259:sequence_SO=chromosome:SO=protein_coding_seq8	PFIT_0206100.1-p1	(176, 237)	merozoite_surface_protein_2	EQTESPELQSAPENKGTGQHGHMHGSRNNHPQNTSDSQKECTDGNKENCGAATSLLNNSSNI
PFIT_0317500.1-p1:transcript=PFIT_0317500.1:gene=PFIT_0317500:organism=Plasmodium_falciparum_IT:gene_product=kinesin-5:transcript_product=kinesin-5:location=PfIT_03_v3:659736-664912(-):protein_length=1575:sequence_SO=chromosome:SO=protein_coding_seq33	PFIT_0317500.1-p1	(801, 862)	kinesin-5	ICEKQSGEKIICEKQNGEEIICEKQNGEGIICEKQNGEGKTCQKQYGKEENNEMPFDHIEES
anoga_Sal_amy:AGAP006371:to_be_corrected:_seq28	anopheles	(676, 737)	anopheles protein	GLTPSDAALVFVDNHDNQRGHGAGGDSILTFKDGQTYTQAIAFTLATDYGTVRLMSSYNFTD
PF3D7_0629300.1-p1:transcript=PF3D7_0629300.1:gene=PF3D7_0629300:organism=Plasmodium_falciparum_3D7:gene_product=phospholipase__putative:transcript_product=phospholipase__putative:location=Pf3D7_06_v3:1205190-1207781(+):protein_length=863:sequence_SO=chromosome:SO=protein_coding_seq10	PF3D7_0629300.1-p1	(226, 287)	PF3D7_0629300.1-p1phospholipase__putative	GQQNDSVGQQNDYVGQQNDPVGQQNDYVGQQNDYVGQQNDPVGQQNDPVGQQNDPVEQEDNV
PF3D7_0629300.1-p1:transcript=PF3D7_0629300.1:gene=PF3D7_0629300:organism=Plasmodium_falciparum_3D7:gene_product=phospholipase__putative:transcript_product=phospholipase__putative:location=Pf3D7_06_v3:1205190-1207781(+):protein_length=863:sequence_SO=chromosome:SO=protein_coding_seq13	PF3D7_0629300.1-p1	(301, 362)	PF3D7_0629300.1-p1phospholipase__putative	EKENEIGVIERENISGVEVINKDSEEDIYNSNVDKNFPADDNNRDEILVRRKKVSNKDSLFM
DD2var50_seq143	DD2var50	(3551, 3612)	var	WNKDNDRGNVPIDNKTLNTDVSIQIHMDNPKPINEFTNMDTILDDLDKYNEPYYDVQDDIYY
DD2var50_seq145	DD2var50	(3601, 3662)	var	DLDKYNEPYYDVQDDIYYDVHDHDTSTVDSNNMDIPSKVQIEMDVNSKLVKEKYPIGDVWDI
PFIT_0703000.1-p1:transcript=PFIT_0703000.1:gene=PFIT_0703000:organism=Plasmodium_falciparum_IT:gene_product=conserved_Plasmodium_membrane_protein__unknown_function:transcript_product=conserved_Plasmodium_membrane_protein__unknown_function:location=PfIT_07_v3:211684-222363(+):protein_length=3559:sequence_SO=chromosome:SO=protein_coding_seq69	PFIT_0703000.1-p1	(1701, 1762)	PFIT_0703000.1-p1conserved_Plasmodium_membrane_protein__unknown_function	NQTQNEQNEQNKDNKQNEQNKDNKQNEQNKDNKQNKDNKQNKDNKQNKDYKDYKDNKQKSKL
PF3D7_0424400.1-p1:transcript=PF3D7_0424400.1:gene=PF3D7_0424400:organism=Plasmodium_falciparum_3D7:gene_product=surface-associated_interspersed_protein_4.2_(SURFIN_4.2):transcript_product=surface-associated_interspersed_protein_4.2_(SURFIN_4.2):location=Pf3D7_04_v3:1099811-1107111(+):protein_length=2380:sequence_SO=chromosome:SO=protein_coding_seq28	PF3D7_0424400.1-p1	(676, 737)	Surfin	SILSMLGLSSGQVRRSGGQGSETYIVGTSQSGFHKNEVIPSIKDKSGKTQIVSNEKGGIFSK
RAJ116var18_seq87	RAJ116var18	(2151, 2212)	var	DLDKYKEPYYDVQDDIYYDVHDHDTSTVDSNNMDVPSKVQIEMDVNTKLVKEKYPIADVWDI
PFL1955w_D3_seq4	PFL1955w_D3	(76, 137)	var	EKKELYDEWKCYEFKHLDKVEEGEDDEVYEKDVKNGGGLCILKKEEEEKKEVKKTNSEKEPK
DD2var25_seq48	DD2var25	(1176, 1237)	var	ENVGAYLHDTGNFDDCQLQNEFCDEKSDGKDKKKYAFRDKPQDHDGACGCKSGSKPTRVQIK
PFIT_0900900.1-p1:transcript=PFIT_0900900.1:gene=PFIT_0900900:organism=Plasmodium_falciparum_IT:gene_product=stevor:transcript_product=stevor:location=PfIT_09_v3:40477-41475(-):protein_length=297:sequence_SO=chromosome:SO=protein_coding_seq6	PFIT_0900900.1-p1	(126, 187)	Stevor	FGNESDMLKSGMSPNVDEKSSTCECTDINGVKLAKTKGRDKYLKHLKHRCIGGICSCSVGSA
PF3D7_0501400.1-p1:transcript=PF3D7_0501400.1:gene=PF3D7_0501400:organism=Plasmodium_falciparum_3D7:gene_product=interspersed_repeat_antigen:transcript_product=interspersed_repeat_antigen:location=Pf3D7_05_v3:74509-79842(+):protein_length=1720:sequence_SO=chromosome:SO=protein_coding_seq48	PF3D7_0501400.1-p1	(1176, 1237)	interspersed_repeat_antigen	EHDDEKKASEGDNHSLSSLSEETEEKSHTKKKKSSWLKFGRGDKNDKKSKNEKKPSLEGVKQ
PF3D7_0501400.1-p1:transcript=PF3D7_0501400.1:gene=PF3D7_0501400:organism=Plasmodium_falciparum_3D7:gene_product=interspersed_repeat_antigen:transcript_product=interspersed_repeat_antigen:location=Pf3D7_05_v3:74509-79842(+):protein_length=1720:sequence_SO=chromosome:SO=protein_coding_seq49	PF3D7_0501400.1-p1	(1201, 1262)	interspersed_repeat_antigen	KSHTKKKKSSWLKFGRGDKNDKKSKNEKKPSLEGVKQNAEEQKEQPADSHISVNGQDSVTTE
PF3D7_0501400.1-p1:transcript=PF3D7_0501400.1:gene=PF3D7_0501400:organism=Plasmodium_falciparum_3D7:gene_product=interspersed_repeat_antigen:transcript_product=interspersed_repeat_antigen:location=Pf3D7_05_v3:74509-79842(+):protein_length=1720:sequence_SO=chromosome:SO=protein_coding_seq42	PF3D7_0501400.1-p1	(1026, 1087)	interspersed_repeat_antigen	DKKSKNEKKPSLESVKQNADEQKEQPTDSQISVNAQDSVTTQEPITAQETVTDQEPITTEEP
PF3D7_0501400.1-p1:transcript=PF3D7_0501400.1:gene=PF3D7_0501400:organism=Plasmodium_falciparum_3D7:gene_product=interspersed_repeat_antigen:transcript_product=interspersed_repeat_antigen:location=Pf3D7_05_v3:74509-79842(+):protein_length=1720:sequence_SO=chromosome:SO=protein_coding_seq43	PF3D7_0501400.1-p1	(1051, 1112)	interspersed_repeat_antigen	PTDSQISVNAQDSVTTQEPITAQETVTDQEPITTEEPLTTQETVTTQEPIATQETVTEQESI
PF3D7_0501400.1-p1:transcript=PF3D7_0501400.1:gene=PF3D7_0501400:organism=Plasmodium_falciparum_3D7:gene_product=interspersed_repeat_antigen:transcript_product=interspersed_repeat_antigen:location=Pf3D7_05_v3:74509-79842(+):protein_length=1720:sequence_SO=chromosome:SO=protein_coding_seq40	PF3D7_0501400.1-p1	(976, 1037)	interspersed_repeat_antigen	PSTTQEHADEKKASEGDNISLSSLSEETQEKSHTKKKKSSWLKFGRGNKNDKKSKNEKKPSL
PF3D7_0501400.1-p1:transcript=PF3D7_0501400.1:gene=PF3D7_0501400:organism=Plasmodium_falciparum_3D7:gene_product=interspersed_repeat_antigen:transcript_product=interspersed_repeat_antigen:location=Pf3D7_05_v3:74509-79842(+):protein_length=1720:sequence_SO=chromosome:SO=protein_coding_seq41	PF3D7_0501400.1-p1	(1001, 1062)	interspersed_repeat_antigen	EETQEKSHTKKKKSSWLKFGRGNKNDKKSKNEKKPSLESVKQNADEQKEQPTDSQISVNAQD
PF3D7_0501400.1-p1:transcript=PF3D7_0501400.1:gene=PF3D7_0501400:organism=Plasmodium_falciparum_3D7:gene_product=interspersed_repeat_antigen:transcript_product=interspersed_repeat_antigen:location=Pf3D7_05_v3:74509-79842(+):protein_length=1720:sequence_SO=chromosome:SO=protein_coding_seq46	PF3D7_0501400.1-p1	(1126, 1187)	interspersed_repeat_antigen	TQELTETQEPTATQESIATQESTLTQESTLTQESTLTQEPTTTQELTTTQEHDDEKKASEGD
PF3D7_0501400.1-p1:transcript=PF3D7_0501400.1:gene=PF3D7_0501400:organism=Plasmodium_falciparum_3D7:gene_product=interspersed_repeat_antigen:transcript_product=interspersed_repeat_antigen:location=Pf3D7_05_v3:74509-79842(+):protein_length=1720:sequence_SO=chromosome:SO=protein_coding_seq47	PF3D7_0501400.1-p1	(1151, 1212)	interspersed_repeat_antigen	QESTLTQESTLTQEPTTTQELTTTQEHDDEKKASEGDNHSLSSLSEETEEKSHTKKKKSSWL
PF3D7_0501400.1-p1:transcript=PF3D7_0501400.1:gene=PF3D7_0501400:organism=Plasmodium_falciparum_3D7:gene_product=interspersed_repeat_antigen:transcript_product=interspersed_repeat_antigen:location=Pf3D7_05_v3:74509-79842(+):protein_length=1720:sequence_SO=chromosome:SO=protein_coding_seq44	PF3D7_0501400.1-p1	(1076, 1137)	interspersed_repeat_antigen	VTDQEPITTEEPLTTQETVTTQEPIATQETVTEQESITTQEPVTAQEPVTTQELTETQEPTA
PF3D7_0501400.1-p1:transcript=PF3D7_0501400.1:gene=PF3D7_0501400:organism=Plasmodium_falciparum_3D7:gene_product=interspersed_repeat_antigen:transcript_product=interspersed_repeat_antigen:location=Pf3D7_05_v3:74509-79842(+):protein_length=1720:sequence_SO=chromosome:SO=protein_coding_seq45	PF3D7_0501400.1-p1	(1101, 1162)	interspersed_repeat_antigen	ATQETVTEQESITTQEPVTAQEPVTTQELTETQEPTATQESIATQESTLTQESTLTQESTLT
PF3D7_0917900.1-p1:transcript=PF3D7_0917900.1:gene=PF3D7_0917900:organism=Plasmodium_falciparum_3D7:gene_product=heat_shock_protein_70:transcript_product=heat_shock_protein_70:location=Pf3D7_09_v3:737985-740276(+):protein_length=652:sequence_SO=chromosome:SO=protein_coding_seq16	PF3D7_0917900.1-p1	(376, 437)	heat_shock_protein_70	FNGKEPNRGINPDEAVAYGAAIQAGIILGEELQDVVLLDVTPLTLGIETVGGIMTQLIKRNT
PFIT_0303100.1-p1:transcript=PFIT_0303100.1:gene=PFIT_0303100:organism=Plasmodium_falciparum_IT:gene_product=HAD_superfamily_protein__putative:transcript_product=HAD_superfamily_protein__putative:location=PfIT_03_v3:116864-121621(+):protein_length=1176:sequence_SO=chromosome:SO=protein_coding_seq25	PFIT_0303100.1-p1	(601, 662)	PFIT_0303100.1-p1HAD_superfamily_protein__putative	DHTKDITKDHTKDITKDITKDITKDHTKDITKDITKDITKDHTKDITNDITKDNINGHNKKQ
PFIT_0513700.1-p1:transcript=PFIT_0513700.1:gene=PFIT_0513700:organism=Plasmodium_falciparum_IT:gene_product=deoxyribodipyrimidine_photo-lyase__putative:transcript_product=deoxyribodipyrimidine_photo-lyase__putative:location=PfIT_05_v3:582686-586104(-):protein_length=1067:sequence_SO=chromosome:SO=protein_coding_seq16	PFIT_0513700.1-p1	(376, 437)	PFIT_0513700.1-p1deoxyribodipyrimidine_photo-lyase__putative	NVCPPSQNNVPPKTHVPSENNKVTKIVKLINEKQQNKGNYRNTKWNNTINGKKNGTKYITGG
PFIT_1237200.1-p1:transcript=PFIT_1237200.1:gene=PFIT_1237200:organism=Plasmodium_falciparum_IT:gene_product=conserved_Plasmodium_protein__unknown_function:transcript_product=conserved_Plasmodium_protein__unknown_function:location=PfIT_12_v3:1510268-1515331(-):protein_length=1687:sequence_SO=chromosome:SO=protein_coding_seq32	PFIT_1237200.1-p1	(776, 837)	PFIT_1237200.1-p1conserved_Plasmodium_protein__unknown_function	KEIITTMESPSENNTICKGEDHIKPQINVSNMDEVAKSGKEDTQHVINNNINESKEPKNIKK
PFIT_0513700.1-p1:transcript=PFIT_0513700.1:gene=PFIT_0513700:organism=Plasmodium_falciparum_IT:gene_product=deoxyribodipyrimidine_photo-lyase__putative:transcript_product=deoxyribodipyrimidine_photo-lyase__putative:location=PfIT_05_v3:582686-586104(-):protein_length=1067:sequence_SO=chromosome:SO=protein_coding_seq15	PFIT_0513700.1-p1	(351, 412)	PFIT_0513700.1-p1deoxyribodipyrimidine_photo-lyase__putative	NKACPSSQNNVCPSSQNNVCPSSQNNVCPPSQNNVPPKTHVPSENNKVTKIVKLINEKQQNK
PF3D7_0310200.1-p1:transcript=PF3D7_0310200.1:gene=PF3D7_0310200:organism=Plasmodium_falciparum_3D7:gene_product=phd_finger_protein__putative:transcript_product=phd_finger_protein__putative:location=Pf3D7_03_v3:427290-440942(+):protein_length=4550:sequence_SO=chromosome:SO=protein_coding_seq142	PF3D7_0310200.1-p1	(3526, 3587)	PF3D7_0310200.1-p1phd_finger_protein__putative	TNDVNVKRENVSKNDLQDVKDDNDKTRNGDIGINDEIRRNGDIGINGNIGINGNIGINGNIG
PFIT_0513700.1-p1:transcript=PFIT_0513700.1:gene=PFIT_0513700:organism=Plasmodium_falciparum_IT:gene_product=deoxyribodipyrimidine_photo-lyase__putative:transcript_product=deoxyribodipyrimidine_photo-lyase__putative:location=PfIT_05_v3:582686-586104(-):protein_length=1067:sequence_SO=chromosome:SO=protein_coding_seq11	PFIT_0513700.1-p1	(251, 312)	PFIT_0513700.1-p1deoxyribodipyrimidine_photo-lyase__putative	EKVEEKVEEKEKVETYLKEPINKLLYKEQFCTDIYKMEILKKDENHKKSIEKNNIVVKGKQN
PF3D7_0307700.1-p1:transcript=PF3D7_0307700.1:gene=PF3D7_0307700:organism=Plasmodium_falciparum_3D7:gene_product=conserved_Plasmodium_protein__unknown_function:transcript_product=conserved_Plasmodium_protein__unknown_function:location=Pf3D7_03_v3:328787-335269(-):protein_length=1826:sequence_SO=chromosome:SO=protein_coding_seq60	PF3D7_0307700.1-p1	(1476, 1537)	PF3D7_0307700.1-p1conserved_Plasmodium_protein__unknown_function	QQMNQQMNQQISHQMNAQLDQQMNHQMNHQMSHQMNQQLNHQMNQQLNHQMNQQLNQQLNQQ
PF3D7_0307700.1-p1:transcript=PF3D7_0307700.1:gene=PF3D7_0307700:organism=Plasmodium_falciparum_3D7:gene_product=conserved_Plasmodium_protein__unknown_function:transcript_product=conserved_Plasmodium_protein__unknown_function:location=Pf3D7_03_v3:328787-335269(-):protein_length=1826:sequence_SO=chromosome:SO=protein_coding_seq61	PF3D7_0307700.1-p1	(1501, 1562)	PF3D7_0307700.1-p1conserved_Plasmodium_protein__unknown_function	QMNHQMSHQMNQQLNHQMNQQLNHQMNQQLNQQLNQQLNQQLNQQLNQPLSMTMNQPFNHPA
PF3D7_0723800.1-p1:transcript=PF3D7_0723800.1:gene=PF3D7_0723800:organism=Plasmodium_falciparum_3D7:gene_product=conserved_Plasmodium_protein__unknown_function:transcript_product=conserved_Plasmodium_protein__unknown_function:location=Pf3D7_07_v3:993232-1000233(+):protein_length=2190:sequence_SO=chromosome:SO=protein_coding_seq30	PF3D7_0723800.1-p1	(726, 787)	PF3D7_0723800.1-p1conserved_Plasmodium_protein__unknown_function	IVNDEIVDDKIVNDKIVNDKIVNNKIVNDKIVNDKIVNDKIVNDESNKFYRNKPSSNIINND
PFIT_bin05200.1-p1:transcript=PFIT_bin05200.1:gene=PFIT_bin05200:organism=Plasmodium_falciparum_IT:gene_product=rifin:transcript_product=rifin:location=PfIT_bin_v3_archived_contig_11:3080-4317(+):protein_length=338:sequence_SO=random_sequence:SO=protein_coding_seq4	PFIT_bin05200.1-p1	(76, 137)	rifin	FREYDERMQDKRKQCKEQCEKDIQKIILKDKIEKELTEKFATLGTNIDTNDIPTCVCEKSLA
PFD1005c_D4_seq7	PFD1005c_D4	(151, 212)	var	LQNDLEGNGTIPEEFKRQMFYTLGDYKDIFEGKSIEVGDEKDKQKMKEIEKKIQAHINSGSS
PF3D7_1021800.1-p1:transcript=PF3D7_1021800.1:gene=PF3D7_1021800:organism=Plasmodium_falciparum_3D7:gene_product=schizont_egress_antigen-1:transcript_product=schizont_egress_antigen-1:location=Pf3D7_10_v3:896865-903608(-):protein_length=2074:sequence_SO=chromosome:SO=protein_coding_seq67	PF3D7_1021800.1-p1	(1651, 1712)	schizont_egress_antigen-1	HEMDLNNEEVYMDKNEMDLNNEEVYMDKHEMDLNNEEVYMDKHEMDLNNEEVYMDKHEMDLN
HB3var47_seq68	HB3var47	(1676, 1737)	var	LEDDEEPYEDLLLDETEENTEEAKKKMMSKICDGVIKPEEETDDNCGKLDEEEKEEEKDKGD
PFIT_bin01100.1-p1:transcript=PFIT_bin01100.1:gene=PFIT_bin01100:organism=Plasmodium_falciparum_IT:gene_product=rifin:transcript_product=rifin:location=PfIT_bin_v3_archived_contig_5:42972-44591(+):protein_length=367:sequence_SO=random_sequence:SO=protein_coding_seq3	PFIT_bin01100.1-p1	(51, 112)	rifin	NYYSDPQMKEVMDNFNKQTQQRFHEYDERMKTTRQKCKEKCDKEIQKIILKDKIEKELTEKF
PFIT_0831200.1-p1:transcript=PFIT_0831200.1:gene=PFIT_0831200:organism=Plasmodium_falciparum_IT:gene_product=conserved_Plasmodium_protein__unknown_function:transcript_product=conserved_Plasmodium_protein__unknown_function:location=PfIT_08_v3:1259882-1261549(-):protein_length=555:sequence_SO=chromosome:SO=protein_coding_seq9	PFIT_0831200.1-p1	(201, 262)	PFIT_0831200.1-p1conserved_Plasmodium_protein__unknown_function	DTSSDDDVCLLNLIKNDKNYNINNFNNQNYYEKKNNFKDDDNNNSSDYSSYDSDEPILIRSN
PF3D7_1434500.1-p1:transcript=PF3D7_1434500.1:gene=PF3D7_1434500:organism=Plasmodium_falciparum_3D7:gene_product=dynein-related_AAA-type_ATPase__putative:transcript_product=dynein-related_AAA-type_ATPase__putative:location=Pf3D7_14_v3:1378348-1402665(-):protein_length=8105:sequence_SO=chromosome:SO=protein_coding_seq283	PF3D7_1434500.1-p1	(7051, 7112)	PF3D7_1434500.1-p1dynein-related_AAA-type_ATPase__putative	DVNQNNEDDVNQNNEKDVNQNNKEDVNQNNKDDVNQNNENDVNQNNENDVNQNNENDVNKNN
PF3D7_1434500.1-p1:transcript=PF3D7_1434500.1:gene=PF3D7_1434500:organism=Plasmodium_falciparum_3D7:gene_product=dynein-related_AAA-type_ATPase__putative:transcript_product=dynein-related_AAA-type_ATPase__putative:location=Pf3D7_14_v3:1378348-1402665(-):protein_length=8105:sequence_SO=chromosome:SO=protein_coding_seq282	PF3D7_1434500.1-p1	(7026, 7087)	PF3D7_1434500.1-p1dynein-related_AAA-type_ATPase__putative	KDLNQNNKDDVNQNNEDDVNQNNENDVNQNNEDDVNQNNEKDVNQNNKEDVNQNNKDDVNQN
PF3D7_1434500.1-p1:transcript=PF3D7_1434500.1:gene=PF3D7_1434500:organism=Plasmodium_falciparum_3D7:gene_product=dynein-related_AAA-type_ATPase__putative:transcript_product=dynein-related_AAA-type_ATPase__putative:location=Pf3D7_14_v3:1378348-1402665(-):protein_length=8105:sequence_SO=chromosome:SO=protein_coding_seq284	PF3D7_1434500.1-p1	(7076, 7137)	PF3D7_1434500.1-p1dynein-related_AAA-type_ATPase__putative	VNQNNKDDVNQNNENDVNQNNENDVNQNNENDVNKNNENDVNQNNNSNIVNEDMKINKDDEY
PF3D7_1434500.1-p1:transcript=PF3D7_1434500.1:gene=PF3D7_1434500:organism=Plasmodium_falciparum_3D7:gene_product=dynein-related_AAA-type_ATPase__putative:transcript_product=dynein-related_AAA-type_ATPase__putative:location=Pf3D7_14_v3:1378348-1402665(-):protein_length=8105:sequence_SO=chromosome:SO=protein_coding_seq286	PF3D7_1434500.1-p1	(7126, 7187)	PF3D7_1434500.1-p1dynein-related_AAA-type_ATPase__putative	NEDMKINKDDEYNMNDMEPLEENNNEDVLNYDDENNKNRMNLDNLTSQLDNDKFDETYDNLS
PFIT_0718100.1-p1:transcript=PFIT_0718100.1:gene=PFIT_0718100:organism=Plasmodium_falciparum_IT:gene_product=conserved_Plasmodium_membrane_protein__unknown_function:transcript_product=conserved_Plasmodium_membrane_protein__unknown_function:location=PfIT_07_v3:851368-861483(+):protein_length=3371:sequence_SO=chromosome:SO=protein_coding_seq82	PFIT_0718100.1-p1	(2026, 2087)	PFIT_0718100.1-p1conserved_Plasmodium_membrane_protein__unknown_function	DKKSDNINEESHNTSNNINIYNDENVKECSEKEDCKMNNTYKDVFKYNPFNEEEKNVKIQNM
PF3D7_0919500.1-p1:transcript=PF3D7_0919500.1:gene=PF3D7_0919500:organism=Plasmodium_falciparum_3D7:gene_product=major_facilitator_superfamily_domain-containing_protein__putative:transcript_product=major_facilitator_superfamily_domain-containing_protein__putative:location=Pf3D7_09_v3:798498-799928(+):protein_length=476:sequence_SO=chromosome:SO=protein_coding_seq2	PF3D7_0919500.1-p1	(26, 87)	PF3D7_0919500.1-p1major_facilitator_superfamily_domain-containing_protein__putative	NMARKFIVQEYEICPMDHRGCDKEKWYFACFSFVLYMSALFGCFLCLFFKSLNRRKFMLLIN
IT4var63_seq77	IT4var63	(1901, 1962)	var	SNNHSPYNDKNDLYSGIDLINDALSGNHIDIYDEMLKRKENELFGTKHHPKNITSNRVVTQT
PF3D7_1413700.1-p1:transcript=PF3D7_1413700.1:gene=PF3D7_1413700:organism=Plasmodium_falciparum_3D7:gene_product=conserved_Plasmodium_protein__unknown_function:transcript_product=conserved_Plasmodium_protein__unknown_function:location=Pf3D7_14_v3:540677-546046(-):protein_length=1213:sequence_SO=chromosome:SO=protein_coding_seq30	PF3D7_1413700.1-p1	(726, 787)	PF3D7_1413700.1-p1conserved_Plasmodium_protein__unknown_function	CIGNKFDKMRNKKLDNIIAINDDDNNNNNNNYMNNVCLESYIDLYLEPKKKNEKEKKKKKKN
PF13_0364_D2_seq11	PF13_0364_D2	(251, 312)	var	DDVNIVPTYFDYVPQYLRWFEEWAEDFCRKKKKKLKDVKRNCRDETVKYCSGNGYDCTKTIY
PREICHvar62_seq17	PREICHvar62	(401, 462)	var	WIDKKKEEFDKQKKKYEEEIKKADGTNGASHSSRKKRDTTSNKYDGYEKKFYEKLQSNGYGS
PF3D7_0632700.1-p1:transcript=PF3D7_0632700.1:gene=PF3D7_0632700:organism=Plasmodium_falciparum_3D7:gene_product=rifin:transcript_product=rifin:location=Pf3D7_06_v3:1371501-1372861(+):protein_length=376:sequence_SO=chromosome:SO=protein_coding_seq4	PF3D7_0632700.1-p1	(76, 137)	rifin	RMKTTRQKCKEQCDKEIQKIILKDKLEKELMDKFATLHTDIQNDAIPTCVCEKSVADKVEKN
PF3D7_0632700.1-p1:transcript=PF3D7_0632700.1:gene=PF3D7_0632700:organism=Plasmodium_falciparum_3D7:gene_product=rifin:transcript_product=rifin:location=Pf3D7_06_v3:1371501-1372861(+):protein_length=376:sequence_SO=chromosome:SO=protein_coding_seq3	PF3D7_0632700.1-p1	(51, 112)	rifin	NDPQMKEVMDNFNRQTQQRFHEYDHRMKTTRQKCKEQCDKEIQKIILKDKLEKELMDKFATL
PFCLINvar28_seq77	PFCLINvar28	(1901, 1962)	var	IMSIHDRNLYTGEEYNYNVNMVNSMDDIPINRDNNVYSGIDLINDSLSGNHNVDIYDELLKR
PF3D7_0613800.1-p1:transcript=PF3D7_0613800.1:gene=PF3D7_0613800:organism=Plasmodium_falciparum_3D7:gene_product=AP2_domain_transcription_factor__putative:transcript_product=AP2_domain_transcription_factor__putative:location=Pf3D7_06_v3:566139-578993(+):protein_length=4109:sequence_SO=chromosome:SO=protein_coding_seq126	PF3D7_0613800.1-p1	(3126, 3187)	PF3D7_0613800.1-p1AP2_domain_transcription_factor__putative	LAIKARFAFENKTKNLKGKKGPISKNKNDKNEKDANDNVNNVNNVNNVNNVNGNVNDNINNV
IGHvar17_seq22	IGHvar17	(526, 587)	var	EKGKLGIVKKYNKFCNGNGGNGAPGTANVGARGGKGEKSANGKKDDQIETWQCYYDDSINDG
PFIT_0625400.1-p1:transcript=PFIT_0625400.1:gene=PFIT_0625400:organism=Plasmodium_falciparum_IT:gene_product=conserved_Plasmodium_protein__unknown_function:transcript_product=conserved_Plasmodium_protein__unknown_function:location=PfIT_06_v3:1003859-1006723(+):protein_length=954:sequence_SO=chromosome:SO=protein_coding_seq15	PFIT_0625400.1-p1	(351, 412)	PFIT_0625400.1-p1conserved_Plasmodium_protein__unknown_function	EEYNKDKLLIEKNTEILIEERNYINEELIKTQKLLESQINKNKELENKKTNLLDKIDLLEKK
PFCLINvar25_seq24	PFCLINvar25	(576, 637)	var	SNIDNATTGYCGGNSDPSLCEKWTCYYKKKNENVVGSRAINFCVQQKQENDGKKEYSMSYNA
PFCLINvar25_seq21	PFCLINvar25	(501, 562)	var	ACPWCGAHKGKGGKLEAKGDATCGIGKEYGDYKDTNIPILTGDKTKSDMVQKYKKFCKNGAN
PREICHvar44_seq29	PREICHvar44	(701, 762)	var	GSEDEEDLGDGGDGAGDSTQDTVTEEPQKEKVDPNVCEIVGAALTNEKNLQDACRQKYAGNN
PREICHvar44_seq28	PREICHvar44	(676, 737)	var	RAANPAEDVIRNKNEDESSSEHSDIGSEDEEDLGDGGDGAGDSTQDTVTEEPQKEKVDPNVC
PF3D7_0825000.1-p1:transcript=PF3D7_0825000.1:gene=PF3D7_0825000:organism=Plasmodium_falciparum_3D7:gene_product=conserved_Plasmodium_protein__unknown_function:transcript_product=conserved_Plasmodium_protein__unknown_function:location=Pf3D7_08_v3:1086048-1091248(+):protein_length=1664:sequence_SO=chromosome:SO=protein_coding_seq40	PF3D7_0825000.1-p1	(976, 1037)	PF3D7_0825000.1-p1conserved_Plasmodium_protein__unknown_function	NEHELVDTYSDGKKKKEKSNERLKEELDMIKNYYSEEKLKREEEYKLRNEIQQKRKLYELKI
PFIT_bin07650.1-p1:transcript=PFIT_bin07650.1:gene=PFIT_bin07650:organism=Plasmodium_falciparum_IT:gene_product=erythrocyte_membrane_protein_1__PfEMP1:transcript_product=erythrocyte_membrane_protein_1__PfEMP1:location=PfIT_bin_v3_archived_contig_19:10597-18515(+):protein_length=2188:sequence_SO=random_sequence:SO=protein_coding_seq22	PFIT_bin07650.1-p1	(526, 587)	var	TADKSQKNILQKYNKFCKNGANDEKSATPTANGGGQIKNWQCYYDESKESGQNNNCILGKWE
PF3D7_1231800.1-p1:transcript=PF3D7_1231800.1:gene=PF3D7_1231800:organism=Plasmodium_falciparum_3D7:gene_product=asparagine-rich_protein__putative:transcript_product=asparagine-rich_protein__putative:location=Pf3D7_12_v3:1314696-1320170(+):protein_length=1824:sequence_SO=chromosome:SO=protein_coding_seq6	PF3D7_1231800.1-p1	(126, 187)	PF3D7_1231800.1-p1asparagine-rich_protein__putative	QIIEKETQFIERKSQIIEKEPQIIERKSQIIERKSQIIERKSQIIEKETQIIEKESQMIEND
PF3D7_1231800.1-p1:transcript=PF3D7_1231800.1:gene=PF3D7_1231800:organism=Plasmodium_falciparum_3D7:gene_product=asparagine-rich_protein__putative:transcript_product=asparagine-rich_protein__putative:location=Pf3D7_12_v3:1314696-1320170(+):protein_length=1824:sequence_SO=chromosome:SO=protein_coding_seq7	PF3D7_1231800.1-p1	(151, 212)	PF3D7_1231800.1-p1asparagine-rich_protein__putative	RKSQIIERKSQIIERKSQIIEKETQIIEKESQMIENDDPRILKDNPLNEQNDNKSNNVCTLN
PF3D7_1231800.1-p1:transcript=PF3D7_1231800.1:gene=PF3D7_1231800:organism=Plasmodium_falciparum_3D7:gene_product=asparagine-rich_protein__putative:transcript_product=asparagine-rich_protein__putative:location=Pf3D7_12_v3:1314696-1320170(+):protein_length=1824:sequence_SO=chromosome:SO=protein_coding_seq5	PF3D7_1231800.1-p1	(101, 162)	PF3D7_1231800.1-p1asparagine-rich_protein__putative	EKKDHNNNKLDKMIEKESQIIEKETQIIEKETQFIERKSQIIEKEPQIIERKSQIIERKSQI
PF3D7_1227600.1-p1:transcript=PF3D7_1227600.1:gene=PF3D7_1227600:organism=Plasmodium_falciparum_3D7:gene_product=conserved_Plasmodium_protein__unknown_function:transcript_product=conserved_Plasmodium_protein__unknown_function:location=Pf3D7_12_v3:1124788-1128340(+):protein_length=1115:sequence_SO=chromosome:SO=protein_coding_seq27	PF3D7_1227600.1-p1	(651, 712)	PF3D7_1227600.1-p1conserved_Plasmodium_protein__unknown_function	NNLKKKDITNVSNVSNMSILSNRSKKKFSCLVKNDLESEKGRGRSSVLLLSSEKKGGYGINN
PF3D7_0113200.1-p1:transcript=PF3D7_0113200.1:gene=PF3D7_0113200:organism=Plasmodium_falciparum_3D7:gene_product=Plasmodium_exported_protein__unknown_function:transcript_product=Plasmodium_exported_protein__unknown_function:location=Pf3D7_01_v3:500959-502868(-):protein_length=592:sequence_SO=chromosome:SO=protein_coding_seq12	PF3D7_0113200.1-p1	(276, 337)	PF3D7_0113200.1-p1Plasmodium_exported_protein__unknown_function	GQQYNHQTENKNKNKIINYPRQDSQTNHYGRYTSRTNNQPRQDNQTNYYSRYTSRSNNPPRQ
IT4var34_seq5	IT4var34	(101, 162)	var	FSKERGGECDKKKISGSNDNEGACAPYRRLSLCNKNLENIKTNIIDNKHDLLAEVCMAAKFE
PF3D7_1335000.1-p1:transcript=PF3D7_1335000.1:gene=PF3D7_1335000:organism=Plasmodium_falciparum_3D7:gene_product=MSP7-like_protein:transcript_product=MSP7-like_protein:location=Pf3D7_13_v3:1416316-1417458(-):protein_length=380:sequence_SO=chromosome:SO=protein_coding_seq2	PF3D7_1335000.1-p1	(26, 87)	PF3D7_1335000.1-p1MSP7-like_protein	NNRLGYYNEENADNKEKNKITFMFNDIKVGMQNDVEENLDNGKNVLEDEHLVIGQEGQTDNE
PF3D7_1211600.1-p1:transcript=PF3D7_1211600.1:gene=PF3D7_1211600:organism=Plasmodium_falciparum_3D7:gene_product=lysine-specific_histone_demethylase_1__putative:transcript_product=lysine-specific_histone_demethylase_1__putative:location=Pf3D7_12_v3:510323-519437(+):protein_length=2961:sequence_SO=chromosome:SO=protein_coding_seq37	PF3D7_1211600.1-p1	(901, 962)	PF3D7_1211600.1-p1lysine-specific_histone_demethylase_1__putative	SNVDISNVDFSNKDISNKDISYVDISKKNVVHTNNSLHNIDNIHYNKNMNNSERHNESEINE
PFIT_1241600.1-p1:transcript=PFIT_1241600.1:gene=PFIT_1241600:organism=Plasmodium_falciparum_IT:gene_product=RNA-binding_protein__putative:transcript_product=RNA-binding_protein__putative:location=PfIT_12_v3:1714141-1720128(-):protein_length=1995:sequence_SO=chromosome:SO=protein_coding_seq3	PFIT_1241600.1-p1	(51, 112)	PFIT_1241600.1-p1RNA-binding_protein__putative	CNKDGTIFKLVDKNNNDMLLKDETKEFTSKSSNKDTVFLGEKGSRYLENTITNRIDTPLNRK
IGHvar23_seq64	IGHvar23	(1576, 1637)	var	KELQKANKSIGSATTTPTTDVYSTAAGYIHQELQNMECQVQKEFCDKKNGETSTSSDKKVDN
PF3D7_1141500.1-p1:transcript=PF3D7_1141500.1:gene=PF3D7_1141500:organism=Plasmodium_falciparum_3D7:gene_product=conserved_Plasmodium_protein__unknown_function:transcript_product=conserved_Plasmodium_protein__unknown_function:location=Pf3D7_11_v3:1665761-1668162(+):protein_length=303:sequence_SO=chromosome:SO=protein_coding_seq6	PF3D7_1141500.1-p1	(126, 187)	PF3D7_1141500.1-p1conserved_Plasmodium_protein__unknown_function	KYRISQNVVTKTMLLEERKKNYKDELRGHNIEDNEKTINYEDIYLDPEKNYTDIVKNKNKLL
PF3D7_0222100.1-p1:transcript=PF3D7_0222100.1:gene=PF3D7_0222100:organism=Plasmodium_falciparum_3D7:gene_product=Pfmc-2TM_Maurer's_cleft_two_transmembrane_protein:transcript_product=Pfmc-2TM_Maurer's_cleft_two_transmembrane_protein:location=Pf3D7_02_v3:878468-879251(-):protein_length=229:sequence_SO=chromosome:SO=protein_coding_seq3	PF3D7_0222100.1-p1	(51, 112)	Pfmc-2TM	NKKPFGNTLTNILFKDKKKKNLDPQISSLVSLVDNMDITQEKKDKIKNLSLKYINSRDVKEK
PF3D7_0222100.1-p1:transcript=PF3D7_0222100.1:gene=PF3D7_0222100:organism=Plasmodium_falciparum_3D7:gene_product=Pfmc-2TM_Maurer's_cleft_two_transmembrane_protein:transcript_product=Pfmc-2TM_Maurer's_cleft_two_transmembrane_protein:location=Pf3D7_02_v3:878468-879251(-):protein_length=229:sequence_SO=chromosome:SO=protein_coding_seq2	PF3D7_0222100.1-p1	(26, 87)	Pfmc-2TM	VEIGTYKLSYHNGGIQFRMLAQKNTNKKPFGNTLTNILFKDKKKKNLDPQISSLVSLVDNMD
PFIT_0703500.1-p1:transcript=PFIT_0703500.1:gene=PFIT_0703500:organism=Plasmodium_falciparum_IT:gene_product=E3_ubiquitin-protein_ligase:transcript_product=E3_ubiquitin-protein_ligase:location=PfIT_07_v3:247471-260416(-):protein_length=3908:sequence_SO=chromosome:SO=protein_coding_seq61	PFIT_0703500.1-p1	(1501, 1562)	E3_ubiquitin-protein_ligase	DSINNNEIIKNTNENKNNCDYNIKEDDESGSSNKSINNKAKGNDDTMNKIDTTNNNKKINKT
PF3D7_1141500.1-p1:transcript=PF3D7_1141500.1:gene=PF3D7_1141500:organism=Plasmodium_falciparum_3D7:gene_product=conserved_Plasmodium_protein__unknown_function:transcript_product=conserved_Plasmodium_protein__unknown_function:location=Pf3D7_11_v3:1665761-1668162(+):protein_length=303:sequence_SO=chromosome:SO=protein_coding_seq5	PF3D7_1141500.1-p1	(101, 162)	PF3D7_1141500.1-p1conserved_Plasmodium_protein__unknown_function	VVKNPEQTRDMKDVLNNKYVDDNTIKYRISQNVVTKTMLLEERKKNYKDELRGHNIEDNEKT
PFIT_0102000.1-p1:transcript=PFIT_0102000.1:gene=PFIT_0102000:organism=Plasmodium_falciparum_IT:gene_product=conserved_Plasmodium_protein__unknown_function:transcript_product=conserved_Plasmodium_protein__unknown_function:location=PfIT_01_v3:96346-102625(+):protein_length=1832:sequence_SO=chromosome:SO=protein_coding_seq38	PFIT_0102000.1-p1	(926, 987)	PFIT_0102000.1-p1conserved_Plasmodium_protein__unknown_function	DTENNNKSDGSNKSDGSNKSDGSNKSDGRNKSDDNNKSDGSNKSNKNYNRSNKCNSSCNKNN
PF3D7_0700100.1-p1:transcript=PF3D7_0700100.1:gene=PF3D7_0700100:organism=Plasmodium_falciparum_3D7:gene_product=erythrocyte_membrane_protein_1__PfEMP1:transcript_product=erythrocyte_membrane_protein_1__PfEMP1:location=Pf3D7_07_v3:20307-28083(+):protein_length=2286:sequence_SO=chromosome:SO=protein_coding_seq31	PF3D7_0700100.1-p1	(751, 812)	var	NSKEDAENNVSAEEAKEIRHLRDIIESEENQGDEADASGTGKKTLMDKLINYERGEAKKCLE
PF3D7_0700100.1-p1:transcript=PF3D7_0700100.1:gene=PF3D7_0700100:organism=Plasmodium_falciparum_3D7:gene_product=erythrocyte_membrane_protein_1__PfEMP1:transcript_product=erythrocyte_membrane_protein_1__PfEMP1:location=Pf3D7_07_v3:20307-28083(+):protein_length=2286:sequence_SO=chromosome:SO=protein_coding_seq30	PF3D7_0700100.1-p1	(726, 787)	var	DMFGRAFRSPDVVLEGVLRLEFANENSKEDAENNVSAEEAKEIRHLRDIIESEENQGDEADA
HB3var22_seq114	HB3var22	(2826, 2887)	var	IDPTSANHDSYSDNHHPYSGIDLINDALNGDYDIYDEILKRKENELFGTNHVKHTSTHSVAK
PFIT_1311300.1-p1:transcript=PFIT_1311300.1:gene=PFIT_1311300:organism=Plasmodium_falciparum_IT:gene_product=conserved_Plasmodium_protein__unknown_function:transcript_product=conserved_Plasmodium_protein__unknown_function:location=PfIT_13_v3:481452-485773(-):protein_length=1353:sequence_SO=chromosome:SO=protein_coding_seq30	PFIT_1311300.1-p1	(726, 787)	PFIT_1311300.1-p1conserved_Plasmodium_protein__unknown_function	SYENLQLHGKKYSSFNLKNDEKKNIIYKNENSFDRSEANISYIHDKIKTSTTKNNSNNYHSN
PF3D7_1017600.1-p1:transcript=PF3D7_1017600.1:gene=PF3D7_1017600:organism=Plasmodium_falciparum_3D7:gene_product=conserved_Plasmodium_protein__unknown_function:transcript_product=conserved_Plasmodium_protein__unknown_function:location=Pf3D7_10_v3:705537-708452(+):protein_length=971:sequence_SO=chromosome:SO=protein_coding_seq27	PF3D7_1017600.1-p1	(651, 712)	PF3D7_1017600.1-p1conserved_Plasmodium_protein__unknown_function	KNKTQNDEPSSKSNKIGIEKMDGEKNNDEVKNNDEVKNNDVVKNNDEVKNNDVVKNNDEVKN
PF3D7_1410900.1-p1:transcript=PF3D7_1410900.1:gene=PF3D7_1410900:organism=Plasmodium_falciparum_3D7:gene_product=ribosome_maturation_protein_SBDS__putative:transcript_product=ribosome_maturation_protein_SBDS__putative:location=Pf3D7_14_v3:437224-439466(+):protein_length=638:sequence_SO=chromosome:SO=protein_coding_seq19	PF3D7_1410900.1-p1	(451, 512)	PF3D7_1410900.1-p1ribosome_maturation_protein_SBDS__putative	NVNRDTETQSCENKNNDDKNKNKKNKKNKNNKNSKNNKNNNDDDNSMTNEMSEEDNIKSSNK
PF3D7_0717200.1-p1:transcript=PF3D7_0717200.1:gene=PF3D7_0717200:organism=Plasmodium_falciparum_3D7:gene_product=conserved_Plasmodium_protein__unknown_function:transcript_product=conserved_Plasmodium_protein__unknown_function:location=Pf3D7_07_v3:745191-746663(-):protein_length=431:sequence_SO=chromosome:SO=protein_coding_seq5	PF3D7_0717200.1-p1	(101, 162)	PF3D7_0717200.1-p1conserved_Plasmodium_protein__unknown_function	EKKKNQGSKIKICHNGVIDSNQGKELTGTQHTNEKRNYEDRGYLKNEPVDHSKNESVDHSKN
PFIT_0612800.1-p1:transcript=PFIT_0612800.1:gene=PFIT_0612800:organism=Plasmodium_falciparum_IT:gene_product=transcription_factor_with_AP2_domain(s):transcript_product=transcription_factor_with_AP2_domain(s):location=PfIT_06_v3:507645-520338(+):protein_length=4066:sequence_SO=chromosome:SO=protein_coding_seq125	PFIT_0612800.1-p1	(3101, 3162)	PFIT_0612800.1-p1transcription_factor_with_AP2_domain(s)	ARFAFENKTKNLKGKKGPISKNKNDKNEKDANDNVNNVNNVNNVNNVNGNVNDNINNVNNVN
HB3var27_seq81	HB3var27	(2001, 2062)	var	LTSNNHSPYNDKNDLYSGIDLINDALSGNHIDIYDEMLKRKENELFGTNHTKKNTSSNSVAK
PF3D7_1018200.1-p1:transcript=PF3D7_1018200.1:gene=PF3D7_1018200:organism=Plasmodium_falciparum_3D7:gene_product=serine/threonine_protein_phosphatase_8__putative:transcript_product=serine/threonine_protein_phosphatase_8__putative:location=Pf3D7_10_v3:721734-728331(-):protein_length=2166:sequence_SO=chromosome:SO=protein_coding_seq67	PF3D7_1018200.1-p1	(1651, 1712)	PF3D7_1018200.1-p1serine/threonine_protein_phosphatase_8__putative	NKDADKNYMNGSGENKSFNKDVDKNYMNGSGENKSFNKDVDKNYMNGSGDNKNFNNDVDKNY
HB3var01_seq134	HB3var01	(3326, 3387)	var	DTKGKKEFSNMDTILDNIEDDIYYDVNDENPSVDDIPMDHNKVDVDVPKKVHIEMKILNNTS
HB3var01_seq131	HB3var01	(3251, 3312)	var	NNVAKLTNSDPIMNQLDLLHKWLDRHRDMCNTWNTKEDILNKLNEEWNKDNNSGDIPSDSNK
HB3var01_seq132	HB3var01	(3276, 3337)	var	HRDMCNTWNTKEDILNKLNEEWNKDNNSGDIPSDSNKRLNTDVSIEIDMDDTKGKKEFSNMD
RAJ116var20_seq17	RAJ116var20	(401, 462)	var	PCDLETFSKKPQFLRWFMEWSDEFCKNYKKQLDILQKACSEVDCKVKDKQKKKECKTACEKF
PFIT_1230600.1-p1:transcript=PFIT_1230600.1:gene=PFIT_1230600:organism=Plasmodium_falciparum_IT:gene_product=serine/threonine_protein_kinase_RIO1__putative:transcript_product=serine/threonine_protein_kinase_RIO1__putative:location=PfIT_12_v3:1218774-1221518(+):protein_length=914:sequence_SO=chromosome:SO=protein_coding_seq18	PFIT_1230600.1-p1	(426, 487)	PFIT_1230600.1-p1serine/threonine_protein_kinase_RIO1__putative	KRDCLNITNFFKKKIGTIVQQTQPTNLYTQRNEQNVENKTNVDINRVQTNYTNEHVEGYNVE
PF3D7_0103900.1-p1:transcript=PF3D7_0103900.1:gene=PF3D7_0103900:organism=Plasmodium_falciparum_3D7:gene_product=parasite-infected_erythrocyte_surface_protein:transcript_product=parasite-infected_erythrocyte_surface_protein:location=Pf3D7_01_v3:172864-174591(+):protein_length=575:sequence_SO=chromosome:SO=protein_coding_seq5	PF3D7_0103900.1-p1	(101, 162)	parasite-infected_erythrocyte_surface_protein	EFNFFMERKYYKEKIDEKYYKDEKNDVHEIVYKTNSDDNLSTSNKSNNKEQKQIKRNGFALW
PF3D7_1328200.1-p1:transcript=PF3D7_1328200.1:gene=PF3D7_1328200:organism=Plasmodium_falciparum_3D7:gene_product=conserved_Plasmodium_protein__unknown_function:transcript_product=conserved_Plasmodium_protein__unknown_function:location=Pf3D7_13_v3:1186619-1195201(+):protein_length=2668:sequence_SO=chromosome:SO=protein_coding_seq44	PF3D7_1328200.1-p1	(1076, 1137)	PF3D7_1328200.1-p1conserved_Plasmodium_protein__unknown_function	GDNKQHKSFMYASGKEVIINKDILKEMREKIFDDDKDTNYSSEENNKGDNKYNKELTEKIVE
PF3D7_1423000.1-p1:transcript=PF3D7_1423000.1:gene=PF3D7_1423000:organism=Plasmodium_falciparum_3D7:gene_product=nucleolar_GTP-binding_protein_2__putative:transcript_product=nucleolar_GTP-binding_protein_2__putative:location=Pf3D7_14_v3:924964-926427(-):protein_length=487:sequence_SO=chromosome:SO=protein_coding_seq2	PF3D7_1423000.1-p1	(26, 87)	PF3D7_1423000.1-p1nucleolar_GTP-binding_protein_2__putative	GRLINKGNGQEKKEAEKLKRLKMYRTKANLKKMNQKINEVRRIEPSIKWFNNTRTISQNKLE
PF3D7_1479700.1-p1:transcript=PF3D7_1479700.1:gene=PF3D7_1479700:organism=Plasmodium_falciparum_3D7:gene_product=rifin:transcript_product=rifin:location=Pf3D7_14_v3:3276230-3277501(+):protein_length=348:sequence_SO=chromosome:SO=protein_coding_seq4	PF3D7_1479700.1-p1	(76, 137)	rifin	RMVEKRMQCKDKCDKEIQKIILKDKLEKQMVEQFSTLQTDIQSDAIPTCVCEKSIEDKVEKG
PF3D7_0502000.1-p1:transcript=PF3D7_0502000.1:gene=PF3D7_0502000:organism=Plasmodium_falciparum_3D7:gene_product=vacuolar_protein_sorting-associated_protein_11__putative:transcript_product=vacuolar_protein_sorting-associated_protein_11__putative:location=Pf3D7_05_v3:97657-101895(+):protein_length=1272:sequence_SO=chromosome:SO=protein_coding_seq37	PF3D7_0502000.1-p1	(901, 962)	PF3D7_0502000.1-p1vacuolar_protein_sorting-associated_protein_11__putative	YKKSMQEENQTNNQSSKQTNNQSSKQTNKQSINQSNNQSINQTNNQSIKQTNIQTNKQKGNS
PF3D7_1211200.1-p1:transcript=PF3D7_1211200.1:gene=PF3D7_1211200:organism=Plasmodium_falciparum_3D7:gene_product=conserved_Plasmodium_protein__unknown_function:transcript_product=conserved_Plasmodium_protein__unknown_function:location=Pf3D7_12_v3:491893-497388(-):protein_length=1831:sequence_SO=chromosome:SO=protein_coding_seq18	PF3D7_1211200.1-p1	(426, 487)	PF3D7_1211200.1-p1conserved_Plasmodium_protein__unknown_function	NNVTNVCLNSTKNYVSYDNTKESEYVDNSDYYSNENPNSFLSKREENHKMEGEGERNKKKTQ
IGHvar02_seq15	IGHvar02	(351, 412)	var	GCTKCLFGCNRYMDWINNKKNEFGKQKKKCENEIYKNKNQTQSSSISVNDMYYNDFYKELKQ
IGHvar02_seq11	IGHvar02	(251, 312)	var	TCAAKEEDTYFKKSSGGEYVFSNGPCGRADSSVPTNLDYVPQHLRWFQEWAEEFCRIKELKL
IGHvar02_seq12	IGHvar02	(276, 337)	var	CGRADSSVPTNLDYVPQHLRWFQEWAEEFCRIKELKLENVKTRCRGEKDGEKYCSRNGCDCE
PFIT_0709100.1-p1:transcript=PFIT_0709100.1:gene=PFIT_0709100:organism=Plasmodium_falciparum_IT:gene_product=conserved_Plasmodium_protein__unknown_function:transcript_product=conserved_Plasmodium_protein__unknown_function:location=PfIT_07_v3:492965-501712(+):protein_length=2915:sequence_SO=chromosome:SO=protein_coding_seq102	PFIT_0709100.1-p1	(2526, 2587)	PFIT_0709100.1-p1conserved_Plasmodium_protein__unknown_function	NKKITHYKNVCNMYIKNNGKISTCIKKLEEILYSIEKVHIKDKIILDGKIYNIKIIIKEINE
PF3D7_1470100.1-p1:transcript=PF3D7_1470100.1:gene=PF3D7_1470100:organism=Plasmodium_falciparum_3D7:gene_product=conserved_Plasmodium_protein__unknown_function:transcript_product=conserved_Plasmodium_protein__unknown_function:location=Pf3D7_14_v3:2870069-2877589(+):protein_length=2454:sequence_SO=chromosome:SO=protein_coding_seq24	PF3D7_1470100.1-p1	(576, 637)	PF3D7_1470100.1-p1conserved_Plasmodium_protein__unknown_function	KKEINNNILEKNKVNTTSDNINLENDYSNTYHIEQNKCEDNVILFDKKDSSTNNTTITKKDN
PF3D7_0632000.1-p1:transcript=PF3D7_0632000.1:gene=PF3D7_0632000:organism=Plasmodium_falciparum_3D7:gene_product=rifin:transcript_product=rifin:location=Pf3D7_06_v3:1336146-1337473(+):protein_length=370:sequence_SO=chromosome:SO=protein_coding_seq3	PF3D7_0632000.1-p1	(51, 112)	rifin	NYPQMKKVIQQFEDRTSQRFHEYDDRMVEKRKQYKDKCDKEIQKIILKDKLEKQMAEQLTTL
PFIT_0406400.1-p1:transcript=PFIT_0406400.1:gene=PFIT_0406400:organism=Plasmodium_falciparum_IT:gene_product=conserved_Plasmodium_protein__unknown_function:transcript_product=conserved_Plasmodium_protein__unknown_function:location=PfIT_04_v3:413126-418906(+):protein_length=1926:sequence_SO=chromosome:SO=protein_coding_seq40	PFIT_0406400.1-p1	(976, 1037)	PFIT_0406400.1-p1conserved_Plasmodium_protein__unknown_function	HKSISNHKGKNNHKSKDNHKSKNNHKSKDNHKSKDNHDSDKNEEDIENDEDTLHIIDGETNT
PFIT_0406400.1-p1:transcript=PFIT_0406400.1:gene=PFIT_0406400:organism=Plasmodium_falciparum_IT:gene_product=conserved_Plasmodium_protein__unknown_function:transcript_product=conserved_Plasmodium_protein__unknown_function:location=PfIT_04_v3:413126-418906(+):protein_length=1926:sequence_SO=chromosome:SO=protein_coding_seq44	PFIT_0406400.1-p1	(1076, 1137)	PFIT_0406400.1-p1conserved_Plasmodium_protein__unknown_function	RDVNKEEFSKMNLQNDSLFNEEDSNMNGNVNGNMNGNVNGNMNGNVNGNMNGNMNGNMNGNV
PFIT_0406400.1-p1:transcript=PFIT_0406400.1:gene=PFIT_0406400:organism=Plasmodium_falciparum_IT:gene_product=conserved_Plasmodium_protein__unknown_function:transcript_product=conserved_Plasmodium_protein__unknown_function:location=PfIT_04_v3:413126-418906(+):protein_length=1926:sequence_SO=chromosome:SO=protein_coding_seq46	PFIT_0406400.1-p1	(1126, 1187)	PFIT_0406400.1-p1conserved_Plasmodium_protein__unknown_function	NGNMNGNMNGNVNGNMNGNMNGNMNGNMNGNVNGNVNGNVNGNVNGNVNGNVNGNINENMNN
PF3D7_0712800.1-p1:transcript=PF3D7_0712800.1:gene=PF3D7_0712800:organism=Plasmodium_falciparum_3D7:gene_product=erythrocyte_membrane_protein_1__PfEMP1:transcript_product=erythrocyte_membrane_protein_1__PfEMP1:location=Pf3D7_07_v3:581386-588923(-):protein_length=2239:sequence_SO=chromosome:SO=protein_coding_seq65	PF3D7_0712800.1-p1	(1601, 1662)	var	IIECMLEDLDTKIKTGSCLTQPSGEKQAECEKYTPPDDEDLLLEEENENQVEAPKICEGVIK
PFIT_1037600.1-p1:transcript=PFIT_1037600.1:gene=PFIT_1037600:organism=Plasmodium_falciparum_IT:gene_product=gametocyte-specific_protein:transcript_product=gametocyte-specific_protein:location=PfIT_10_v3:1449546-1470959(+):protein_length=7099:sequence_SO=chromosome:SO=protein_coding_seq191	PFIT_1037600.1-p1	(4751, 4812)	gametocyte-specific_protein	ELLEEVIPEEVVEEVIPEVVEEVIPEVVEEVVPEVVEEVVPEVVEEVVPEVVEEVVPEELIE
PF3D7_0513800.1-p1:transcript=PF3D7_0513800.1:gene=PF3D7_0513800:organism=Plasmodium_falciparum_3D7:gene_product=ras-related_protein_Rab-1A:transcript_product=ras-related_protein_Rab-1A:location=Pf3D7_05_v3:585357-585980(-):protein_length=207:sequence_SO=chromosome:SO=protein_coding_seq6	PF3D7_0513800.1-p1	(126, 187)	ras-related_protein_Rab-1A	KADCKDDIEITTMEGQNKAKELNISFIETSAKDATNVELAFTMITQELIKKKKKKNFTSLKN
IGHvar09_seq73	IGHvar09	(1801, 1862)	var	KNKIKTAYSYENLKKPTNGTPSLDDFAKKPQFLRWFTEWSDEFCEEQTKRLATLKTQCPENT
PF3D7_1350300.1-p1:transcript=PF3D7_1350300.1:gene=PF3D7_1350300:organism=Plasmodium_falciparum_3D7:gene_product=conserved_protein__unknown_function:transcript_product=conserved_protein__unknown_function:location=Pf3D7_13_v3:2011168-2012085(+):protein_length=305:sequence_SO=chromosome:SO=protein_coding_seq8	PF3D7_1350300.1-p1	(176, 237)	PF3D7_1350300.1-p1conserved_protein__unknown_function	KNTLFTKNSTMKNDLNDKNLYKEKLKEKKIFMDTVHEIRKMTLPYLDKFQRKNVQNFQIKTL
PF3D7_1019100.1-p1:transcript=PF3D7_1019100.1:gene=PF3D7_1019100:organism=Plasmodium_falciparum_3D7:gene_product=conserved_Plasmodium_protein__unknown_function:transcript_product=conserved_Plasmodium_protein__unknown_function:location=Pf3D7_10_v3:766168-771954(-):protein_length=1928:sequence_SO=chromosome:SO=protein_coding_seq71	PF3D7_1019100.1-p1	(1751, 1812)	PF3D7_1019100.1-p1conserved_Plasmodium_protein__unknown_function	LFNSKKKNDLSTKYENKDISQKNTIFNNIEKKTNQKINIKHLHVVNDNENIIVNNFNKSETQ
PF3D7_1249600.1-p1:transcript=PF3D7_1249600.1:gene=PF3D7_1249600:organism=Plasmodium_falciparum_3D7:gene_product=leucine-rich_repeat_protein:transcript_product=leucine-rich_repeat_protein:location=Pf3D7_12_v3:2018995-2022007(-):protein_length=848:sequence_SO=chromosome:SO=protein_coding_seq33	PF3D7_1249600.1-p1	(801, 862)	leucine-rich_repeat_protein	QEFTNLISYKKYKFLKTNHFVFKNLPLTVRGIPPMLIPLYDSEDNTDGNSTESDWWNYKKED
PFIT_0501500.1-p1:transcript=PFIT_0501500.1:gene=PFIT_0501500:organism=Plasmodium_falciparum_IT:gene_product=interspersed_repeat_antigen:transcript_product=interspersed_repeat_antigen:location=PfIT_05_v3:84829-89348(+):protein_length=1447:sequence_SO=chromosome:SO=protein_coding_seq55	PFIT_0501500.1-p1	(1351, 1412)	interspersed_repeat_antigen	TPQQPATPQQPATPQQPVTPVNDSVQAATKDAPTSSANKKSRSWMSFGKGDKSDKKNKSKSN
PFIT_0501500.1-p1:transcript=PFIT_0501500.1:gene=PFIT_0501500:organism=Plasmodium_falciparum_IT:gene_product=interspersed_repeat_antigen:transcript_product=interspersed_repeat_antigen:location=PfIT_05_v3:84829-89348(+):protein_length=1447:sequence_SO=chromosome:SO=protein_coding_seq52	PFIT_0501500.1-p1	(1276, 1337)	interspersed_repeat_antigen	EPVTTQEPVTTQEPVTTQETVAPQETVTTQEPVTTQEPVTTQEPVTTQEPVTPQQPVTPQQT
PFIT_0501500.1-p1:transcript=PFIT_0501500.1:gene=PFIT_0501500:organism=Plasmodium_falciparum_IT:gene_product=interspersed_repeat_antigen:transcript_product=interspersed_repeat_antigen:location=PfIT_05_v3:84829-89348(+):protein_length=1447:sequence_SO=chromosome:SO=protein_coding_seq50	PFIT_0501500.1-p1	(1226, 1287)	interspersed_repeat_antigen	KETQTEEQEPYITQEPVTTQEAVTTQEPVTTQEPVTTQEPVTTQEPVTTQEPVTTQEPVTTQ
PFIT_1475300.1-p1:transcript=PFIT_1475300.1:gene=PFIT_1475300:organism=Plasmodium_falciparum_IT:gene_product=conserved_Plasmodium_membrane_protein__unknown_function:transcript_product=conserved_Plasmodium_membrane_protein__unknown_function:location=PfIT_14_v3:3045996-3061013(-):protein_length=4777:sequence_SO=chromosome:SO=protein_coding_seq11	PFIT_1475300.1-p1	(251, 312)	PFIT_1475300.1-p1conserved_Plasmodium_membrane_protein__unknown_function	IDSYDTTHRGNDQNNNIEKKMNNISNGSDYTNSSRTFKINPMDEKDIENINQIMKKNNYINI
DD2var26_seq17	DD2var26	(401, 462)	var	KWIDNQKKEFLKQKRKYETEISGGGSGKSPKRTKRAARSSSSSDDNGYESKFYKKLKEVGYQ
PF3D7_0919900.1-p1:transcript=PF3D7_0919900.1:gene=PF3D7_0919900:organism=Plasmodium_falciparum_3D7:gene_product=regulator_of_chromosome_condensation__putative:transcript_product=regulator_of_chromosome_condensation__putative:location=Pf3D7_09_v3:809659-819804(-):protein_length=3381:sequence_SO=chromosome:SO=protein_coding_seq121	PF3D7_0919900.1-p1	(3001, 3062)	PF3D7_0919900.1-p1regulator_of_chromosome_condensation__putative	HDQHDQHDQHGKHNQHDQHDQHDQHDELLNMDEQQTDGHMIFPNVRKKHKNEGTNKKGNRKY
DD2var39_seq34	DD2var39	(826, 887)	var	LQEACSLKYGPGGKEKFPNWKCISDSTTKPGAAGAPGKSDDDKDGAICVPPRRRRLYVGGLT
RAJ116var21_seq31	RAJ116var21	(751, 812)	var	THDGVLKQVLELEFSKENSKEDAENNVSAEEIDLINKILDEEKQKSEAAGGGVGGENKTTID
RAJ116var21_seq30	RAJ116var21	(726, 787)	var	KNEWTNIKQHFYKQEDIVKVGPFKFTHDGVLKQVLELEFSKENSKEDAENNVSAEEIDLINK
PF3D7_1410400.1-p1:transcript=PF3D7_1410400.1:gene=PF3D7_1410400:organism=Plasmodium_falciparum_3D7:gene_product=rhoptry-associated_protein_1:transcript_product=rhoptry-associated_protein_1:location=Pf3D7_14_v3:420442-422790(+):protein_length=782:sequence_SO=chromosome:SO=protein_coding_seq6	PF3D7_1410400.1-p1	(126, 187)	rhoptry-associated_protein_1	PSVVKTSTPSGTQTSGLKSSSPSSTKSSSPSNVKSASPHGESNSSEESTTKSSKRSASVAGI
PF3D7_1410400.1-p1:transcript=PF3D7_1410400.1:gene=PF3D7_1410400:organism=Plasmodium_falciparum_3D7:gene_product=rhoptry-associated_protein_1:transcript_product=rhoptry-associated_protein_1:location=Pf3D7_14_v3:420442-422790(+):protein_length=782:sequence_SO=chromosome:SO=protein_coding_seq4	PF3D7_1410400.1-p1	(76, 137)	rhoptry-associated_protein_1	VDDGNINLTDTSTSNKSSKKGHGRSRVRSASAAAILEEDDSKDDMEFKASPSVVKTSTPSGT
PF3D7_1106500.1-p1:transcript=PF3D7_1106500.1:gene=PF3D7_1106500:organism=Plasmodium_falciparum_3D7:gene_product=conserved_Plasmodium_protein__unknown_function:transcript_product=conserved_Plasmodium_protein__unknown_function:location=Pf3D7_11_v3:268244-274552(-):protein_length=2021:sequence_SO=chromosome:SO=protein_coding_seq10	PF3D7_1106500.1-p1	(226, 287)	PF3D7_1106500.1-p1conserved_Plasmodium_protein__unknown_function	MDKNIKMDKNIKMDKNIKMNKNIKMDKNIKMDKNIKMDKNIKMDDNIMMRENKKVEGKSRKG
PF3D7_1022400.1-p1:transcript=PF3D7_1022400.1:gene=PF3D7_1022400:organism=Plasmodium_falciparum_3D7:gene_product=serine/arginine-rich_splicing_factor_4:transcript_product=serine/arginine-rich_splicing_factor_4:location=Pf3D7_10_v3:939938-942234(-):protein_length=538:sequence_SO=chromosome:SO=protein_coding_seq19	PF3D7_1022400.1-p1	(451, 512)	serine/arginine-rich_splicing_factor_4	GNAKNTGKNKNTKGSKKGAKTEENHDSKSVSNDRNKSDKSEEKEKPEVVSKDEEDKKTGGAE
HB3_MSPDBL1_seq17	MSPDBL1	(401, 462)	MSPDBL1	YKDLDNTFKEFKDNVTLLKAVIDNKKNQDSLTTTSLTTSINSGRDSSNLNQRGNITTSQGNS
PF3D7_0800200.1-p1:transcript=PF3D7_0800200.1:gene=PF3D7_0800200:organism=Plasmodium_falciparum_3D7:gene_product=erythrocyte_membrane_protein_1__PfEMP1:transcript_product=erythrocyte_membrane_protein_1__PfEMP1:location=Pf3D7_08_v3:29700-39033(-):protein_length=2858:sequence_SO=chromosome:SO=protein_coding_seq35	PF3D7_0800200.1-p1	(851, 912)	var	RRGHRDYKGPCTGKDGHKKMFQVEKGWENGSKIGTENDVFLPPRREHFCTSNVEHLYRSASG
PF3D7_0616400.1-p1:transcript=PF3D7_0616400.1:gene=PF3D7_0616400:organism=Plasmodium_falciparum_3D7:gene_product=conserved_Plasmodium_protein__unknown_function:transcript_product=conserved_Plasmodium_protein__unknown_function:location=Pf3D7_06_v3:678387-683429(+):protein_length=1680:sequence_SO=chromosome:SO=protein_coding_seq52	PF3D7_0616400.1-p1	(1276, 1337)	PF3D7_0616400.1-p1conserved_Plasmodium_protein__unknown_function	DDLIKKDDLKKNVDNINSVNYLKNDDNINSVNYLKNVDNINSVNYLKNDDNINSVNYLKNDD
PF3D7_0616400.1-p1:transcript=PF3D7_0616400.1:gene=PF3D7_0616400:organism=Plasmodium_falciparum_3D7:gene_product=conserved_Plasmodium_protein__unknown_function:transcript_product=conserved_Plasmodium_protein__unknown_function:location=Pf3D7_06_v3:678387-683429(+):protein_length=1680:sequence_SO=chromosome:SO=protein_coding_seq53	PF3D7_0616400.1-p1	(1301, 1362)	PF3D7_0616400.1-p1conserved_Plasmodium_protein__unknown_function	DNINSVNYLKNVDNINSVNYLKNDDNINSVNYLKNDDNINNINHGSINIKKSIEDIIRGNDF
PFD1005c_D4_seq6	PFD1005c_D4	(126, 187)	var	EKKREDIEKQKANEKVVDTSNVGEELQNDLEGNGTIPEEFKRQMFYTLGDYKDIFEGKSIEV
HB3var20_seq72	HB3var20	(1776, 1837)	var	LFLKKKTKSTIDLLRVINIPKSDYDIPTKLSPNRYIPYTSGKYRGKRYIYLEGDSGTDSGYT
HB3var20_seq77	HB3var20	(1901, 1962)	var	KNTTASDTQNDIQNDGIPSSKITDNEWNTLKDEFISQYLQSEQPKDVPNDYTSGNSSTNTNI
HB3var20_seq76	HB3var20	(1876, 1937)	var	EPSGNNTTASGKNTTASGNNTTASGKNTTASDTQNDIQNDGIPSSKITDNEWNTLKDEFISQ
PF3D7_0900100.1-p1:transcript=PF3D7_0900100.1:gene=PF3D7_0900100:organism=Plasmodium_falciparum_3D7:gene_product=erythrocyte_membrane_protein_1__PfEMP1:transcript_product=erythrocyte_membrane_protein_1__PfEMP1:location=Pf3D7_09_v3:20080-27885(+):protein_length=2270:sequence_SO=chromosome:SO=protein_coding_seq90	PF3D7_0900100.1-p1	(2226, 2287)	var	DLDKYNEPYYDVQDDIYYDVNDHDTSTVDTNAMDVPSKVQIEMDVNTKLVKEKYPIADVWDI
PFIT_1449000.1-p1:transcript=PFIT_1449000.1:gene=PFIT_1449000:organism=Plasmodium_falciparum_IT:gene_product=calponin_homology_domain-containing_protein__putative:transcript_product=calponin_homology_domain-containing_protein__putative:location=PfIT_14_v3:1971737-1977706(+):protein_length=1989:sequence_SO=chromosome:SO=protein_coding_seq61	PFIT_1449000.1-p1	(1501, 1562)	PFIT_1449000.1-p1calponin_homology_domain-containing_protein__putative	NSSKTNQEDIKNIWIEIISTKKEIINHNNIYMENNNTNDYFTIHKEDQGKGNNLLNDEKLFI
PF3D7_1019700.1-p1:transcript=PF3D7_1019700.1:gene=PF3D7_1019700:organism=Plasmodium_falciparum_3D7:gene_product=conserved_Plasmodium_protein__unknown_function:transcript_product=conserved_Plasmodium_protein__unknown_function:location=Pf3D7_10_v3:800278-803502(-):protein_length=1074:sequence_SO=chromosome:SO=protein_coding_seq10	PF3D7_1019700.1-p1	(226, 287)	PF3D7_1019700.1-p1conserved_Plasmodium_protein__unknown_function	MEYDQDEKDMEYDQDVKDIEGDNNKKDMEDDKNEKDMENDNNKKDMEGDQDKKDMEGDQDKK
PF3D7_1019700.1-p1:transcript=PF3D7_1019700.1:gene=PF3D7_1019700:organism=Plasmodium_falciparum_3D7:gene_product=conserved_Plasmodium_protein__unknown_function:transcript_product=conserved_Plasmodium_protein__unknown_function:location=Pf3D7_10_v3:800278-803502(-):protein_length=1074:sequence_SO=chromosome:SO=protein_coding_seq13	PF3D7_1019700.1-p1	(301, 362)	PF3D7_1019700.1-p1conserved_Plasmodium_protein__unknown_function	DKNEKDMEGDNNKKDMEGDKNEKDMEGDNNKKDMEGDKNEKDMEGDNNKKDMEGDNNKKDME
PF3D7_1019700.1-p1:transcript=PF3D7_1019700.1:gene=PF3D7_1019700:organism=Plasmodium_falciparum_3D7:gene_product=conserved_Plasmodium_protein__unknown_function:transcript_product=conserved_Plasmodium_protein__unknown_function:location=Pf3D7_10_v3:800278-803502(-):protein_length=1074:sequence_SO=chromosome:SO=protein_coding_seq12	PF3D7_1019700.1-p1	(276, 337)	PF3D7_1019700.1-p1conserved_Plasmodium_protein__unknown_function	DKKDMEGDQDKKDMEGDNNKKDMEGDKNEKDMEGDNNKKDMEGDKNEKDMEGDNNKKDMEGD
PF3D7_1019700.1-p1:transcript=PF3D7_1019700.1:gene=PF3D7_1019700:organism=Plasmodium_falciparum_3D7:gene_product=conserved_Plasmodium_protein__unknown_function:transcript_product=conserved_Plasmodium_protein__unknown_function:location=Pf3D7_10_v3:800278-803502(-):protein_length=1074:sequence_SO=chromosome:SO=protein_coding_seq14	PF3D7_1019700.1-p1	(326, 387)	PF3D7_1019700.1-p1conserved_Plasmodium_protein__unknown_function	EGDNNKKDMEGDKNEKDMEGDNNKKDMEGDNNKKDMEGDKDAKDIICDNNITLKNKIPINNL
PF3D7_1019700.1-p1:transcript=PF3D7_1019700.1:gene=PF3D7_1019700:organism=Plasmodium_falciparum_3D7:gene_product=conserved_Plasmodium_protein__unknown_function:transcript_product=conserved_Plasmodium_protein__unknown_function:location=Pf3D7_10_v3:800278-803502(-):protein_length=1074:sequence_SO=chromosome:SO=protein_coding_seq16	PF3D7_1019700.1-p1	(376, 437)	PF3D7_1019700.1-p1conserved_Plasmodium_protein__unknown_function	ITLKNKIPINNLNDNNIVCNYKHRDTIEEADNNYVVENITQVNNIDEIKLKRKRKRKNNFSE
IT4var05_seq41	IT4var05	(1001, 1062)	var	GPQNQLKDGIIPEEFKRQMFYTLGDYRDICVGVKDNDVIKALKDSGDASGKDTMDKIEAKIK
DD2var30_seq91	DD2var30	(2251, 2312)	var	IHDRNLYTGEEYSYNVNMVNSMDDPKYVSNNVYSGIDLINDSLNSGNQPIDIYDEVLKRKEN
DD2var30_seq93	DD2var30	(2301, 2362)	var	DIYDEVLKRKENELFGTNHPKRTSTYSVAKNTNSDPILNQINLFHTWLDRHRDMCEKWENHH
DD2var30_seq98	DD2var30	(2426, 2487)	var	DLEKYNEPYYDVQDDIYYDVNDHDTSTVDSNAMDVPSKVQIEMDVNTKLVKEKYPIADVWDI
DD2var36_seq60	DD2var36	(1476, 1537)	var	CNGECGMCHKQCQVYKNWLQTWKGHYNKQKERYAKVKSTSPYNNDNDVNKSTHAYEYLNKKL
DD2var36_seq61	DD2var36	(1501, 1562)	var	YNKQKERYAKVKSTSPYNNDNDVNKSTHAYEYLNKKLEKICQNGITSVNCESTCMKYPSIKN
PF3D7_0628800.1-p1:transcript=PF3D7_0628800.1:gene=PF3D7_0628800:organism=Plasmodium_falciparum_3D7:gene_product=glutamyl-tRNA(Gln)_amidotransferase_subunit_B:transcript_product=glutamyl-tRNA(Gln)_amidotransferase_subunit_B:location=Pf3D7_06_v3:1185996-1188644(-):protein_length=882:sequence_SO=chromosome:SO=protein_coding_seq7	PF3D7_0628800.1-p1	(151, 212)	glutamyl-tRNA(Gln)_amidotransferase_subunit_B	DFIRENIWKQKNDQLVNDQLVNDQLVNDQLVNDQLENDQLENDQLENDQLVNDQLVNDQLEN
PF3D7_0628800.1-p1:transcript=PF3D7_0628800.1:gene=PF3D7_0628800:organism=Plasmodium_falciparum_3D7:gene_product=glutamyl-tRNA(Gln)_amidotransferase_subunit_B:transcript_product=glutamyl-tRNA(Gln)_amidotransferase_subunit_B:location=Pf3D7_06_v3:1185996-1188644(-):protein_length=882:sequence_SO=chromosome:SO=protein_coding_seq9	PF3D7_0628800.1-p1	(201, 262)	glutamyl-tRNA(Gln)_amidotransferase_subunit_B	VNDQLVNDQLENDQLENDQLVNDQLENDQLENDQLENDQLENDQLVNDQLVNDQLENDQLVN
PF3D7_0628800.1-p1:transcript=PF3D7_0628800.1:gene=PF3D7_0628800:organism=Plasmodium_falciparum_3D7:gene_product=glutamyl-tRNA(Gln)_amidotransferase_subunit_B:transcript_product=glutamyl-tRNA(Gln)_amidotransferase_subunit_B:location=Pf3D7_06_v3:1185996-1188644(-):protein_length=882:sequence_SO=chromosome:SO=protein_coding_seq8	PF3D7_0628800.1-p1	(176, 237)	glutamyl-tRNA(Gln)_amidotransferase_subunit_B	VNDQLVNDQLENDQLENDQLENDQLVNDQLVNDQLENDQLENDQLVNDQLENDQLENDQLEN
PF3D7_1222600.1-p1:transcript=PF3D7_1222600.1:gene=PF3D7_1222600:organism=Plasmodium_falciparum_3D7:gene_product=AP2_domain_transcription_factor_AP2-G:transcript_product=AP2_domain_transcription_factor_AP2-G:location=Pf3D7_12_v3:907203-914501(+):protein_length=2432:sequence_SO=chromosome:SO=protein_coding_seq75	PF3D7_1222600.1-p1	(1851, 1912)	PF3D7_1222600.1-p1AP2_domain_transcription_factor_AP2-G	INYVNGINNDRYMNGINNSQMSYNNHFRNDIISNVLKGVRVINKESHYKNKNNKNGNSNNNN
PF3D7_1340300.1-p1:transcript=PF3D7_1340300.1:gene=PF3D7_1340300:organism=Plasmodium_falciparum_3D7:gene_product=nucleolar_complex_protein_2__putative:transcript_product=nucleolar_complex_protein_2__putative:location=Pf3D7_13_v3:1607323-1610190(+):protein_length=955:sequence_SO=chromosome:SO=protein_coding_seq35	PF3D7_1340300.1-p1	(851, 912)	PF3D7_1340300.1-p1nucleolar_complex_protein_2__putative	KLSGLQHIKNQNNQNDDAYGYHHHSRDQDTNHNNKEIKNFKNKDRKRKAQKENLKEDSQTNH
PF3D7_0728100.1-p1:transcript=PF3D7_0728100.1:gene=PF3D7_0728100:organism=Plasmodium_falciparum_3D7:gene_product=conserved_Plasmodium_membrane_protein__unknown_function:transcript_product=conserved_Plasmodium_membrane_protein__unknown_function:location=Pf3D7_07_v3:1193616-1210301(-):protein_length=5561:sequence_SO=chromosome:SO=protein_coding_seq191	PF3D7_0728100.1-p1	(4751, 4812)	PF3D7_0728100.1-p1conserved_Plasmodium_membrane_protein__unknown_function	QQTDEYTDDGKKETKKETNINKIKNIQNVQNMQNIQNIQNVQNVQNAQNMQNMQNVQNVQKV
MAL6P1.1_D6_seq11	MAL6P1.1_D6	(251, 312)	var	EYSYNVNMVNSMDDIPINRDNNIYSGIDLINDTLGGNKHIDIYDEVLKRKENELFGTNHVKH
MAL6P1.1_D6_seq17	MAL6P1.1_D6	(401, 462)	var	SGNHVLNTDVSIQIHMDNPKPINQFTNMDTILDDLDKPFNEPYYYDMYDDDIYYDVNDDNDI
PF3D7_1372400.1-p1:transcript=PF3D7_1372400.1:gene=PF3D7_1372400:organism=Plasmodium_falciparum_3D7:gene_product=acyl-CoA_synthetase:transcript_product=acyl-CoA_synthetase:location=Pf3D7_13_v3:2850891-2853482(+):protein_length=863:sequence_SO=chromosome:SO=protein_coding_seq32	PF3D7_1372400.1-p1	(776, 837)	PF3D7_1372400.1-p1acyl-CoA_synthetase	SKSQLNGLNECAIKSEEEDVLEEVQKALRKYEEKNITQGVQKQLRRSNGTSMRKAREGSLLN
PFIT_0305100.1-p1:transcript=PFIT_0305100.1:gene=PFIT_0305100:organism=Plasmodium_falciparum_IT:gene_product=conserved_Plasmodium_protein__unknown_function:transcript_product=conserved_Plasmodium_protein__unknown_function:location=PfIT_03_v3:198275-201694(+):protein_length=1139:sequence_SO=chromosome:SO=protein_coding_seq9	PFIT_0305100.1-p1	(201, 262)	PFIT_0305100.1-p1conserved_Plasmodium_protein__unknown_function	ENLKSSHHINGYYINDHDNIKSDIINDYDNIKGDKINEYDNIKSDKIYDYDNIKSDKINEYD
PFIT_1138700.1-p1:transcript=PFIT_1138700.1:gene=PFIT_1138700:organism=Plasmodium_falciparum_IT:gene_product=conserved_Plasmodium_protein__unknown_function:transcript_product=conserved_Plasmodium_protein__unknown_function:location=PfIT_11_v3:1425645-1434203(+):protein_length=2852:sequence_SO=chromosome:SO=protein_coding_seq107	PFIT_1138700.1-p1	(2651, 2712)	PFIT_1138700.1-p1conserved_Plasmodium_protein__unknown_function	KNEDSNNLSLKNLVSKDLSTNNKDIIINKSAELLPDSCNNDNNTTNEKTYQSYNSLDMNNNS
PFIT_1138700.1-p1:transcript=PFIT_1138700.1:gene=PFIT_1138700:organism=Plasmodium_falciparum_IT:gene_product=conserved_Plasmodium_protein__unknown_function:transcript_product=conserved_Plasmodium_protein__unknown_function:location=PfIT_11_v3:1425645-1434203(+):protein_length=2852:sequence_SO=chromosome:SO=protein_coding_seq108	PFIT_1138700.1-p1	(2676, 2737)	PFIT_1138700.1-p1conserved_Plasmodium_protein__unknown_function	IINKSAELLPDSCNNDNNTTNEKTYQSYNSLDMNNNSNISITNNLGNNIKLMRSKSVTTNNH
PFCLINvar56_seq78	PFCLINvar56	(1926, 1987)	var	KITDNEWNTLKDEFISNMLQNQPNTEPNNNNRSGDIPMNTEPNTLYFDKPEEKPFITSIHDR
PFIT_0835600.1-p1:transcript=PFIT_0835600.1:gene=PFIT_0835600:organism=Plasmodium_falciparum_IT:gene_product=erythrocyte_membrane_protein_1__PfEMP1:transcript_product=erythrocyte_membrane_protein_1__PfEMP1:location=PfIT_08_v3:1445917-1453292(-):protein_length=2139:sequence_SO=chromosome:SO=protein_coding_seq82	PFIT_0835600.1-p1	(2026, 2087)	var	DIPSGKQSDIPSDNNIHSDIPYVLNTDVSIQIHMDNPKPINEFTNMDTILEDLDKPFNEPYY
PFIT_0835600.1-p1:transcript=PFIT_0835600.1:gene=PFIT_0835600:organism=Plasmodium_falciparum_IT:gene_product=erythrocyte_membrane_protein_1__PfEMP1:transcript_product=erythrocyte_membrane_protein_1__PfEMP1:location=PfIT_08_v3:1445917-1453292(-):protein_length=2139:sequence_SO=chromosome:SO=protein_coding_seq85	PFIT_0835600.1-p1	(2101, 2162)	var	LDKPFNEPYYDVQDDIYYDVNDHDASTVDSNAMDVPSKVQIEMDVNTKLVKEKYPIADVWDI
PFI0005w_D5_seq11	PFI0005w_D5	(251, 312)	var	SEKDVVECLLENLKTKATSCQTQHQPSGKPGQTCENPITPPDDEDLVLEEEQNPENMRPGFC
PFIT_1100300.1-p1:transcript=PFIT_1100300.1:gene=PFIT_1100300:organism=Plasmodium_falciparum_IT:gene_product=stevor:transcript_product=stevor:location=PfIT_11_v3:6292-7326(-):protein_length=307:sequence_SO=chromosome:SO=protein_coding_seq3	PFIT_1100300.1-p1	(51, 112)	Stevor	AQTQIHNPHYHNDPELKEIIDKLNEDAIKKYQQTHDPYEQLQEVVEKNGTKYKGGNDAEPMS
PFIT_1100300.1-p1:transcript=PFIT_1100300.1:gene=PFIT_1100300:organism=Plasmodium_falciparum_IT:gene_product=stevor:transcript_product=stevor:location=PfIT_11_v3:6292-7326(-):protein_length=307:sequence_SO=chromosome:SO=protein_coding_seq4	PFIT_1100300.1-p1	(76, 137)	Stevor	DAIKKYQQTHDPYEQLQEVVEKNGTKYKGGNDAEPMSTLEKELLQTYEEVFGDKNNIILKSG
PFIT_1100300.1-p1:transcript=PFIT_1100300.1:gene=PFIT_1100300:organism=Plasmodium_falciparum_IT:gene_product=stevor:transcript_product=stevor:location=PfIT_11_v3:6292-7326(-):protein_length=307:sequence_SO=chromosome:SO=protein_coding_seq6	PFIT_1100300.1-p1	(126, 187)	Stevor	FGDKNNIILKSGIYPNDNDKSNEKSSTCGCTDINNANLTKTKGRDKYLKHVKEGCTRGICFC
PFIT_0411350.1-p1:transcript=PFIT_0411350.1:gene=PFIT_0411350:organism=Plasmodium_falciparum_IT:gene_product=erythrocyte_membrane_protein_1__PfEMP1:transcript_product=erythrocyte_membrane_protein_1__PfEMP1:location=PfIT_04_v3:593638-598146(-):protein_length=1503:sequence_SO=chromosome:SO=protein_coding_seq31	PFIT_0411350.1-p1	(751, 812)	var	EIPEEFKRQMFYTLADYKDILDGKDIVGDTNNSGDNKDTVTLKQKIDNFFEQSGKNQESSRP
PFIT_0202300.1-p1:transcript=PFIT_0202300.1:gene=PFIT_0202300:organism=Plasmodium_falciparum_IT:gene_product=repetitive_organellar_protein__putative:transcript_product=repetitive_organellar_protein__putative:location=PfIT_02_v3:87593-93637(-):protein_length=2014:sequence_SO=chromosome:SO=protein_coding_seq74	PFIT_0202300.1-p1	(1826, 1887)	PFIT_0202300.1-p1repetitive_organellar_protein__putative	VFIEKYDDISKELDNFSDGYNEQNEQHVMDPILLNNNKNKNNKLITEHNNPIINRLTNFTQN
PFIT_0712300.1-p1:transcript=PFIT_0712300.1:gene=PFIT_0712300:organism=Plasmodium_falciparum_IT:gene_product=conserved_Plasmodium_protein__unknown_function:transcript_product=conserved_Plasmodium_protein__unknown_function:location=PfIT_07_v3:636915-641003(+):protein_length=1362:sequence_SO=chromosome:SO=protein_coding_seq10	PFIT_0712300.1-p1	(226, 287)	PFIT_0712300.1-p1conserved_Plasmodium_protein__unknown_function	DRRSISSVHESERKNKLMYKLIDNMKRYGDKNEPSHINNNNNNEEYNNSIDLYKKKIDMLNL
PF3D7_1038400.1-p1:transcript=PF3D7_1038400.1:gene=PF3D7_1038400:organism=Plasmodium_falciparum_3D7:gene_product=gametocyte-specific_protein:transcript_product=gametocyte-specific_protein:location=Pf3D7_10_v3:1519021-1547825(+):protein_length=9563:sequence_SO=chromosome:SO=protein_coding_seq247	PF3D7_1038400.1-p1	(6151, 6212)	gametocyte-specific_protein	VPEEVVEEMVPEEVVEEVILEKLIEEVVPVEVIEEVVPEEVIEEVIPEKLIEEIIPEVLVEE
PF3D7_1038400.1-p1:transcript=PF3D7_1038400.1:gene=PF3D7_1038400:organism=Plasmodium_falciparum_3D7:gene_product=gametocyte-specific_protein:transcript_product=gametocyte-specific_protein:location=Pf3D7_10_v3:1519021-1547825(+):protein_length=9563:sequence_SO=chromosome:SO=protein_coding_seq244	PF3D7_1038400.1-p1	(6076, 6137)	gametocyte-specific_protein	VEEVIPEKLIEEMIPEEVVEEMLLEEVVEEVVPEVEIEEMIPEQLVEEVVPEELVEKEIPEV
PF3D7_1038400.1-p1:transcript=PF3D7_1038400.1:gene=PF3D7_1038400:organism=Plasmodium_falciparum_3D7:gene_product=gametocyte-specific_protein:transcript_product=gametocyte-specific_protein:location=Pf3D7_10_v3:1519021-1547825(+):protein_length=9563:sequence_SO=chromosome:SO=protein_coding_seq245	PF3D7_1038400.1-p1	(6101, 6162)	gametocyte-specific_protein	EVVEEVVPEVEIEEMIPEQLVEEVVPEELVEKEIPEVVEEIITEEVVEEMVPEEVVEEMVPE
PF3D7_1038400.1-p1:transcript=PF3D7_1038400.1:gene=PF3D7_1038400:organism=Plasmodium_falciparum_3D7:gene_product=gametocyte-specific_protein:transcript_product=gametocyte-specific_protein:location=Pf3D7_10_v3:1519021-1547825(+):protein_length=9563:sequence_SO=chromosome:SO=protein_coding_seq243	PF3D7_1038400.1-p1	(6051, 6112)	gametocyte-specific_protein	EVITEKLIEEVVPEEIIEELIPEELVEEVIPEKLIEEMIPEEVVEEMLLEEVVEEVVPEVEI
PF3D7_1038400.1-p1:transcript=PF3D7_1038400.1:gene=PF3D7_1038400:organism=Plasmodium_falciparum_3D7:gene_product=gametocyte-specific_protein:transcript_product=gametocyte-specific_protein:location=Pf3D7_10_v3:1519021-1547825(+):protein_length=9563:sequence_SO=chromosome:SO=protein_coding_seq248	PF3D7_1038400.1-p1	(6176, 6237)	gametocyte-specific_protein	EVVPVEVIEEVVPEEVIEEVIPEKLIEEIIPEVLVEEVVPEELIEEVIPEVLFEEVVPEVVE
PF3D7_1038400.1-p1:transcript=PF3D7_1038400.1:gene=PF3D7_1038400:organism=Plasmodium_falciparum_3D7:gene_product=gametocyte-specific_protein:transcript_product=gametocyte-specific_protein:location=Pf3D7_10_v3:1519021-1547825(+):protein_length=9563:sequence_SO=chromosome:SO=protein_coding_seq249	PF3D7_1038400.1-p1	(6201, 6262)	gametocyte-specific_protein	IEEIIPEVLVEEVVPEELIEEVIPEVLFEEVVPEVVEEVVPEELVEKVVPEEIVEEVIPEFV
PF3D7_0108700.1-p1:transcript=PF3D7_0108700.1:gene=PF3D7_0108700:organism=Plasmodium_falciparum_3D7:gene_product=secreted_ookinete_protein__putative:transcript_product=secreted_ookinete_protein__putative:location=Pf3D7_01_v3:352314-356211(-):protein_length=1152:sequence_SO=chromosome:SO=protein_coding_seq6	PF3D7_0108700.1-p1	(126, 187)	PF3D7_0108700.1-p1secreted_ookinete_protein__putative	NGEHLYDVDGENKKNGEHLYDIDGENKKNGEHLYDIDGENKKTDEHLYDVDGGKNNILEYNN
PF3D7_0108700.1-p1:transcript=PF3D7_0108700.1:gene=PF3D7_0108700:organism=Plasmodium_falciparum_3D7:gene_product=secreted_ookinete_protein__putative:transcript_product=secreted_ookinete_protein__putative:location=Pf3D7_01_v3:352314-356211(-):protein_length=1152:sequence_SO=chromosome:SO=protein_coding_seq5	PF3D7_0108700.1-p1	(101, 162)	PF3D7_0108700.1-p1secreted_ookinete_protein__putative	HKNDGDGKNKKMDEHLYDIDGENKKNGEHLYDVDGENKKNGEHLYDIDGENKKNGEHLYDID
PF3D7_0108700.1-p1:transcript=PF3D7_0108700.1:gene=PF3D7_0108700:organism=Plasmodium_falciparum_3D7:gene_product=secreted_ookinete_protein__putative:transcript_product=secreted_ookinete_protein__putative:location=Pf3D7_01_v3:352314-356211(-):protein_length=1152:sequence_SO=chromosome:SO=protein_coding_seq4	PF3D7_0108700.1-p1	(76, 137)	PF3D7_0108700.1-p1secreted_ookinete_protein__putative	DGDAENKKNGEHKNDGDGKNKKNGEHKNDGDGKNKKMDEHLYDIDGENKKNGEHLYDVDGEN
PF3D7_0108700.1-p1:transcript=PF3D7_0108700.1:gene=PF3D7_0108700:organism=Plasmodium_falciparum_3D7:gene_product=secreted_ookinete_protein__putative:transcript_product=secreted_ookinete_protein__putative:location=Pf3D7_01_v3:352314-356211(-):protein_length=1152:sequence_SO=chromosome:SO=protein_coding_seq3	PF3D7_0108700.1-p1	(51, 112)	PF3D7_0108700.1-p1secreted_ookinete_protein__putative	KKVQHNKINRKGNNSVTKKTDEHKNDGDAENKKNGEHKNDGDGKNKKNGEHKNDGDGKNKKM
PFIT_0900100.1-p1:transcript=PFIT_0900100.1:gene=PFIT_0900100:organism=Plasmodium_falciparum_IT:gene_product=B_ITvar41_-_erythrocyte_membrane_protein_1__PfEMP1__putative:transcript_product=B_ITvar41_-_erythrocyte_membrane_protein_1__PfEMP1__putative:location=PfIT_09_v3:10470-20893(+):protein_length=3061:sequence_SO=chromosome:SO=protein_coding_seq50	PFIT_0900100.1-p1	(1226, 1287)	var	VKPGAPTPTLTSPYFTAAGYIHQEARVGECEEQKHFCNTNGNQDKYVFREKPKDHDEACACK
PF3D7_1471700.1-p1:transcript=PF3D7_1471700.1:gene=PF3D7_1471700:organism=Plasmodium_falciparum_3D7:gene_product=conserved_Plasmodium_protein__unknown_function:transcript_product=conserved_Plasmodium_protein__unknown_function:location=Pf3D7_14_v3:2929823-2931547(+):protein_length=574:sequence_SO=chromosome:SO=protein_coding_seq20	PF3D7_1471700.1-p1	(476, 537)	PF3D7_1471700.1-p1conserved_Plasmodium_protein__unknown_function	TSIKGKDKKVYNIDDVEKKSVQRIYESKLSEKSKEEKKNGSLNNRTDIKNKKGILKNKSIVY
PF3D7_1245100.1-p1:transcript=PF3D7_1245100.1:gene=PF3D7_1245100:organism=Plasmodium_falciparum_3D7:gene_product=kinesin-13__putative:transcript_product=kinesin-13__putative:location=Pf3D7_12_v3:1883469-1887681(+):protein_length=1326:sequence_SO=chromosome:SO=protein_coding_seq36	PF3D7_1245100.1-p1	(876, 937)	PF3D7_1245100.1-p1kinesin-13__putative	NIHGCDNNIIQNRNDFEKKKKTNFYNNNNIVIVNNNMGNNNSPRMKYGLCGSHTSIDNMKNN
PFCLINvar71_seq58	PFCLINvar71	(1426, 1487)	var	KHIWEGMICALSYDTNDKTIKMEKELLDKINNNNKYDDQKSQIDDIISKPQFIRWFEEWAEE
PF3D7_1122800.1-p1:transcript=PF3D7_1122800.1:gene=PF3D7_1122800:organism=Plasmodium_falciparum_3D7:gene_product=calcium-dependent_protein_kinase_6:transcript_product=calcium-dependent_protein_kinase_6:location=Pf3D7_11_v3:872031-877678(+):protein_length=1617:sequence_SO=chromosome:SO=protein_coding_seq19	PF3D7_1122800.1-p1	(451, 512)	calcium-dependent_protein_kinase_6	YLKNNDKEESIKNDVNKELSHFNFNNDLKQKYIDVKGFKNENIFNFKNIIKEDNNTLKREEL
PF3D7_1248700.1-p1:transcript=PF3D7_1248700.1:gene=PF3D7_1248700:organism=Plasmodium_falciparum_3D7:gene_product=conserved_Plasmodium_protein__unknown_function:transcript_product=conserved_Plasmodium_protein__unknown_function:location=Pf3D7_12_v3:1994775-2000744(+):protein_length=1989:sequence_SO=chromosome:SO=protein_coding_seq69	PF3D7_1248700.1-p1	(1701, 1762)	PF3D7_1248700.1-p1conserved_Plasmodium_protein__unknown_function	QSFNNNNVKQNHHDNNNNDNNNNKNNSEGGNKNMDDSNKNNDINKNDILDSTKLTEQPVGGV
PF3D7_1248700.1-p1:transcript=PF3D7_1248700.1:gene=PF3D7_1248700:organism=Plasmodium_falciparum_3D7:gene_product=conserved_Plasmodium_protein__unknown_function:transcript_product=conserved_Plasmodium_protein__unknown_function:location=Pf3D7_12_v3:1994775-2000744(+):protein_length=1989:sequence_SO=chromosome:SO=protein_coding_seq68	PF3D7_1248700.1-p1	(1676, 1737)	PF3D7_1248700.1-p1conserved_Plasmodium_protein__unknown_function	DQMNQLPNMQGGYKSKLMNDNLSNYQSFNNNNVKQNHHDNNNNDNNNNKNNSEGGNKNMDDS
RAJ116var03_seq111	RAJ116var03	(2751, 2812)	var	DNIEDDIYYDVNDDENPFVDDIPMDHNKVDVPKKVHVEMKILNNTSNGTLEPEFPISDVWDI
HB3var05_seq76	HB3var05	(1876, 1937)	var	VSRSVVVDKSKVAGKDSEKVSVLKGDIKKAKFKNKIKPNELNKVCSITKEYTNDTRGSTNGG
IT4var01_seq53	IT4var01	(1301, 1362)	var	HKYKKDKNDNSNNLDNTLEDGVIPEDFKRQMFYTYGDYRDLCLNTDISSKTNKDRGVGKVKI
PF3D7_1004200.1-p1:transcript=PF3D7_1004200.1:gene=PF3D7_1004200:organism=Plasmodium_falciparum_3D7:gene_product=WD_repeat-containing_protein__putative:transcript_product=WD_repeat-containing_protein__putative:location=Pf3D7_10_v3:187669-196954(-):protein_length=3013:sequence_SO=chromosome:SO=protein_coding_seq52	PF3D7_1004200.1-p1	(1276, 1337)	PF3D7_1004200.1-p1WD_repeat-containing_protein__putative	YDKNRSHCFCQNDPYKICITTDEEIEKYKNSKNSYFKNKENEEKKRKKREEKKQIIYYYVHS
PF3D7_1139300.1-p1:transcript=PF3D7_1139300.1:gene=PF3D7_1139300:organism=Plasmodium_falciparum_3D7:gene_product=AP2_domain_transcription_factor__putative:transcript_product=AP2_domain_transcription_factor__putative:location=Pf3D7_11_v3:1556744-1565045(-):protein_length=2653:sequence_SO=chromosome:SO=protein_coding_seq5	PF3D7_1139300.1-p1	(101, 162)	PF3D7_1139300.1-p1AP2_domain_transcription_factor__putative	EEICENHLYEENNDNNMNDDMNENNIIDEDENENTNLVNIDDENINDDNNNENNDNIEDMTN
PF3D7_0712900.1-p1:transcript=PF3D7_0712900.1:gene=PF3D7_0712900:organism=Plasmodium_falciparum_3D7:gene_product=erythrocyte_membrane_protein_1__PfEMP1:transcript_product=erythrocyte_membrane_protein_1__PfEMP1:location=Pf3D7_07_v3:590326-597733(-):protein_length=2192:sequence_SO=chromosome:SO=protein_coding_seq43	PF3D7_0712900.1-p1	(1051, 1112)	var	SGDTISGEQNPQSKLEKGEIPDDFKRLMFYTLGDYRDIVVRGVADDKNGGNNIILNASGNKQ
PF3D7_1239700.1-p1:transcript=PF3D7_1239700.1:gene=PF3D7_1239700:organism=Plasmodium_falciparum_3D7:gene_product=ATP-dependent_zinc_metalloprotease_FTSH_1:transcript_product=ATP-dependent_zinc_metalloprotease_FTSH_1:location=Pf3D7_12_v3:1655487-1658129(+):protein_length=880:sequence_SO=chromosome:SO=protein_coding_seq33	PF3D7_1239700.1-p1	(801, 862)	ATP-dependent_zinc_metalloprotease_FTSH_1	NNNNNNMVKNINELFEENFPEYKKYDNENNDFVKTKENYFDNFNEVIDISHIKNVDEMKKFN
PF3D7_1228800.1-p1:transcript=PF3D7_1228800.1:gene=PF3D7_1228800:organism=Plasmodium_falciparum_3D7:gene_product=WD_repeat-containing_protein__putative:transcript_product=WD_repeat-containing_protein__putative:location=Pf3D7_12_v3:1169557-1179186(-):protein_length=3209:sequence_SO=chromosome:SO=protein_coding_seq61	PF3D7_1228800.1-p1	(1501, 1562)	PF3D7_1228800.1-p1WD_repeat-containing_protein__putative	VYSNAESVVHSNIESITYSNAESNVQSDVDKGTSTKNEKKEEKNKKKITTTTTKKKNNNDDN
PF3D7_1000100.1-p1:transcript=PF3D7_1000100.1:gene=PF3D7_1000100:organism=Plasmodium_falciparum_3D7:gene_product=erythrocyte_membrane_protein_1__PfEMP1:transcript_product=erythrocyte_membrane_protein_1__PfEMP1:location=Pf3D7_10_v3:28490-36164(+):protein_length=2241:sequence_SO=chromosome:SO=protein_coding_seq29	PF3D7_1000100.1-p1	(701, 762)	var	KQKDIGDETNCDPIVTLEGVLQIEFLKGDSEDSSEEKSENSLDAKEIQHLRQMLKQAGVAIG
IGHvar16_seq1	IGHvar16	(1, 62)	var	MAPGGGQVGGDVIDHQSAKHLLDSIGEKVYNEKVKNGEAQTYDSYLKGDLASATSSHSETAY
PF11_0521_D2_seq14	PF11_0521_D2	(326, 387)	var	VTNRGIPKSSINNGYYKDFYNKLKEKTYNTVDEFINLLNEGRYCKKQKPEEENIDFIKTGEK
PF11_0521_D2_seq13	PF11_0521_D2	(301, 362)	var	EIWLGNQREAFRKQKEKYAKEIEAYVTNRGIPKSSINNGYYKDFYNKLKEKTYNTVDEFINL
PFIT_0204400.1-p1:transcript=PFIT_0204400.1:gene=PFIT_0204400:organism=Plasmodium_falciparum_IT:gene_product=conserved_Plasmodium_protein__unknown_function:transcript_product=conserved_Plasmodium_protein__unknown_function:location=PfIT_02_v3:161095-163675(-):protein_length=729:sequence_SO=chromosome:SO=protein_coding_seq21	PFIT_0204400.1-p1	(501, 562)	PFIT_0204400.1-p1conserved_Plasmodium_protein__unknown_function	DEEENILHKEEENILHKDEEENILYKEEENILHKEEANIIETKNAEVKKKKNTLRKKKKKEK
PFIT_1456800.1-p1:transcript=PFIT_1456800.1:gene=PFIT_1456800:organism=Plasmodium_falciparum_IT:gene_product=ferlin__putative:transcript_product=ferlin__putative:location=PfIT_14_v3:2295834-2301569(-):protein_length=1911:sequence_SO=chromosome:SO=protein_coding_seq33	PFIT_1456800.1-p1	(801, 862)	PFIT_1456800.1-p1ferlin__putative	KRIMQEYLYEKQQELINNSTINKNNNNNNKKDNNNKKDNNNNNNNYYYYNSSNVYQYNDLLY
PFIT_1456800.1-p1:transcript=PFIT_1456800.1:gene=PFIT_1456800:organism=Plasmodium_falciparum_IT:gene_product=ferlin__putative:transcript_product=ferlin__putative:location=PfIT_14_v3:2295834-2301569(-):protein_length=1911:sequence_SO=chromosome:SO=protein_coding_seq32	PFIT_1456800.1-p1	(776, 837)	PFIT_1456800.1-p1ferlin__putative	WIKLKGSKYTKAMYANNLWQHNGNDKRIMQEYLYEKQQELINNSTINKNNNNNNKKDNNNKK
RAJ116var11_seq113	RAJ116var11	(2801, 2862)	var	DTLGGNKHIDIYDEVLKRKENELFGTNYKKNTSNNSVAKLTNSDPILNQINLFHTWLDRHRD
PF3D7_1462400.1-p1:transcript=PF3D7_1462400.1:gene=PF3D7_1462400:organism=Plasmodium_falciparum_3D7:gene_product=conserved_Plasmodium_protein__unknown_function:transcript_product=conserved_Plasmodium_protein__unknown_function:location=Pf3D7_14_v3:2531432-2541400(-):protein_length=3322:sequence_SO=chromosome:SO=protein_coding_seq71	PF3D7_1462400.1-p1	(1751, 1812)	PF3D7_1462400.1-p1conserved_Plasmodium_protein__unknown_function	NKDKIIINNIDIQKNNFCNMNCLKKNSNDLINKNIKFNNNKMEKCMDIFEKFQIKNKDKYAH
PFIT_1342100.1-p1:transcript=PFIT_1342100.1:gene=PFIT_1342100:organism=Plasmodium_falciparum_IT:gene_product=transcription_factor_with_AP2_domain(s):transcript_product=transcription_factor_with_AP2_domain(s):location=PfIT_13_v3:1634784-1646174(-):protein_length=3796:sequence_SO=chromosome:SO=protein_coding_seq42	PFIT_1342100.1-p1	(1026, 1087)	PFIT_1342100.1-p1transcription_factor_with_AP2_domain(s)	NENEKKNIKYDDKHEESYNQRLYNLKKTNLDTNQNDSNSQIQLDKPIISNTLPTTDEKMIIS
PFIT_0409900.1-p1:transcript=PFIT_0409900.1:gene=PFIT_0409900:organism=Plasmodium_falciparum_IT:gene_product=conserved_Plasmodium_protein__unknown_function:transcript_product=conserved_Plasmodium_protein__unknown_function:location=PfIT_04_v3:538441-540651(+):protein_length=736:sequence_SO=chromosome:SO=protein_coding_seq22	PFIT_0409900.1-p1	(526, 587)	PFIT_0409900.1-p1conserved_Plasmodium_protein__unknown_function	NNKDIKKKENIISNNNENNISSKSFVKINDNDYSEKKMTSYNNNNKDHIFDNGFFYFEDEKK
PFIT_1354800.1-p1:transcript=PFIT_1354800.1:gene=PFIT_1354800:organism=Plasmodium_falciparum_IT:gene_product=NLI_interacting_factor-like_phosphatase__putative:transcript_product=NLI_interacting_factor-like_phosphatase__putative:location=PfIT_13_v3:2157032-2160916(-):protein_length=1294:sequence_SO=chromosome:SO=protein_coding_seq26	PFIT_1354800.1-p1	(626, 687)	PFIT_1354800.1-p1NLI_interacting_factor-like_phosphatase__putative	NNQNYIECLSEVSEISDEETNDLSNDDNMAKNQNVDNDQYNNKWNNLKNNQGFKSLPHAESA
HB3var05_seq61	HB3var05	(1501, 1562)	var	ISDSKINVDNIYDKSFVEDISKKYDSINVFLKKLKDEPYYKDDSEDIIIDFSNIKETFKHAE
PFIT_0628600.1-p1:transcript=PFIT_0628600.1:gene=PFIT_0628600:organism=Plasmodium_falciparum_IT:gene_product=SET_domain_protein__putative:transcript_product=SET_domain_protein__putative:location=PfIT_06_v3:1155449-1176384(+):protein_length=6737:sequence_SO=chromosome:SO=protein_coding_seq218	PFIT_0628600.1-p1	(5426, 5487)	PFIT_0628600.1-p1SET_domain_protein__putative	KSDNTKNNKTKDSDGNNNDKTKLEKINLIHNKQSNEISCKIDNNNIINDISTNNPYMKEKKC
PF3D7_1100200.1-p1:transcript=PF3D7_1100200.1:gene=PF3D7_1100200:organism=Plasmodium_falciparum_3D7:gene_product=erythrocyte_membrane_protein_1__PfEMP1:transcript_product=erythrocyte_membrane_protein_1__PfEMP1:location=Pf3D7_11_v3:32666-42386(-):protein_length=2994:sequence_SO=chromosome:SO=protein_coding_seq118	PF3D7_1100200.1-p1	(2926, 2987)	var	ETYNEPFYDIFEDDVYYDVYDENPFVDDIPMDHNKVDVPKKVHIEMKILNNTSNGSLEQQFP
PFIT_0708200.1-p1:transcript=PFIT_0708200.1:gene=PFIT_0708200:organism=Plasmodium_falciparum_IT:gene_product=Cg2_protein:transcript_product=Cg2_protein:location=PfIT_07_v3:443546-451738(-):protein_length=2730:sequence_SO=chromosome:SO=protein_coding_seq92	PFIT_0708200.1-p1	(2276, 2337)	Cg2_protein	DDNKMNGDNKMNGDNKMNGDNKMNGDDNKINGDDNKINGDGNNKNGDDNKINGDGNNKNGDD
HB3var17_seq3	HB3var17	(51, 112)	var	RATINNEINKATDPCQLEYKYHTNVTDGFDKDNPCANRSNIRFSDKYGGQCTDTKIHGNDEG
HB3var17_seq2	HB3var17	(26, 87)	var	GKKVQEEATNKAQERSKGLLKGSLSRATINNEINKATDPCQLEYKYHTNVTDGFDKDNPCAN
PF3D7_0103100.1-p1:transcript=PF3D7_0103100.1:gene=PF3D7_0103100:organism=Plasmodium_falciparum_3D7:gene_product=vacuolar_protein_sorting-associated_protein_51__putative:transcript_product=vacuolar_protein_sorting-associated_protein_51__putative:location=Pf3D7_01_v3:134353-139257(-):protein_length=1634:sequence_SO=chromosome:SO=protein_coding_seq3	PF3D7_0103100.1-p1	(51, 112)	PF3D7_0103100.1-p1vacuolar_protein_sorting-associated_protein_51__putative	NNSVDDNNFFDKDENIKEKSTILKSSDNNSINLRIDENYKNIENDIKQCNEENVMDKMNYID
PF3D7_0903400.1-p1:transcript=PF3D7_0903400.1:gene=PF3D7_0903400:organism=Plasmodium_falciparum_3D7:gene_product=ATP-dependent_RNA_helicase_DDX60__putative:transcript_product=ATP-dependent_RNA_helicase_DDX60__putative:location=Pf3D7_09_v3:151700-159541(-):protein_length=2536:sequence_SO=chromosome:SO=protein_coding_seq79	PF3D7_0903400.1-p1	(1951, 2012)	PF3D7_0903400.1-p1ATP-dependent_RNA_helicase_DDX60__putative	YNSLKRIRENEEGSLKNKVIVNKPNKKKKKDETLSVAEKEEIFEKNRAINVNYFSRINGILS
RAJ116var29_seq121	RAJ116var29	(3001, 3062)	var	DLEKYNEPYYDVQDDIYYDVNDHDASTVDSNNMDVPSKVQIEMDINTKLVKEKYPIADVWDI
PF3D7_0903300.1-p1:transcript=PF3D7_0903300.1:gene=PF3D7_0903300:organism=Plasmodium_falciparum_3D7:gene_product=conserved_Plasmodium_membrane_protein__unknown_function:transcript_product=conserved_Plasmodium_membrane_protein__unknown_function:location=Pf3D7_09_v3:140977-150588(+):protein_length=3203:sequence_SO=chromosome:SO=protein_coding_seq96	PF3D7_0903300.1-p1	(2376, 2437)	PF3D7_0903300.1-p1conserved_Plasmodium_membrane_protein__unknown_function	ETKLINKNNKLIKNKENIQNVQNVQNNKEYFIKSNDININQNIFVDNKPIQKNIHSNINEIL
PF3D7_1250100.1-p1:transcript=PF3D7_1250100.1:gene=PF3D7_1250100:organism=Plasmodium_falciparum_3D7:gene_product=osmiophilic_body_protein_G377:transcript_product=osmiophilic_body_protein_G377:location=Pf3D7_12_v3:2045070-2054429(-):protein_length=3119:sequence_SO=chromosome:SO=protein_coding_seq5	PF3D7_1250100.1-p1	(101, 162)	osmiophilic_body_protein_G377	EPERPHEPEMEPQVEPEPGPLPEEVREPEPEPEAEPEKELEMEEQEEVIEADMVLDEETGIK
sp:P08307:CSP_PLAFW_Circumsporozoite_protein_OS=Plasmodium_falciparum_(isolate_Wellcome)_PE=1_SV=1_seq9	circumsporozoite_(CS)_protein	(201, 262)	circumsporozoite_(CS)_protein	PNANPNANPNVDPNANPNANPNANPNANPNANPNANPNANPNANPNANPNANPNANPNANPN
sp:P08307:CSP_PLAFW_Circumsporozoite_protein_OS=Plasmodium_falciparum_(isolate_Wellcome)_PE=1_SV=1_seq8	circumsporozoite_(CS)_protein	(176, 237)	circumsporozoite_(CS)_protein	NPNANPNANPNANPNANPNANPNANPNANPNANPNVDPNANPNANPNANPNANPNANPNANP
sp:P08307:CSP_PLAFW_Circumsporozoite_protein_OS=Plasmodium_falciparum_(isolate_Wellcome)_PE=1_SV=1_seq5	circumsporozoite_(CS)_protein	(101, 162)	circumsporozoite_(CS)_protein	DEDKRDGNNEDNEKLRKPKHKKLKQPGDGNPDPNANPNVDPNANPNVDPNANPNANPNANPN
sp:P08307:CSP_PLAFW_Circumsporozoite_protein_OS=Plasmodium_falciparum_(isolate_Wellcome)_PE=1_SV=1_seq6	circumsporozoite_(CS)_protein	(126, 187)	circumsporozoite_(CS)_protein	PGDGNPDPNANPNVDPNANPNVDPNANPNANPNANPNANPNANPNANPNANPNANPNANPNA
HB3var34_seq74	HB3var34	(1826, 1887)	var	TVKFTSKSGPSVDVKLDDFAKRSQYFRWLEEWGDEFCKKRKDKLENIEKECRGERGQNYCDG
Plasmodiumfalciparum_AMA1_[K1_allele]_full-length_seq2	AMA1	(26, 87)	AMA1	QELVKKLEALEDAVLTGYSLFHKEKMILNEEEITTKGASAQSGTSGTSGTSGPSGPSGTSPS
Plasmodiumfalciparum_AMA1_[K1_allele]_full-length_seq3	AMA1	(51, 112)	AMA1	MILNEEEITTKGASAQSGTSGTSGTSGPSGPSGTSPSSRSNTLPRSNTSSGASPPADASDSD
PF3D7_0724100.1-p1:transcript=PF3D7_0724100.1:gene=PF3D7_0724100:organism=Plasmodium_falciparum_3D7:gene_product=conserved_Plasmodium_protein__unknown_function:transcript_product=conserved_Plasmodium_protein__unknown_function:location=Pf3D7_07_v3:1013295-1016449(-):protein_length=1003:sequence_SO=chromosome:SO=protein_coding_seq29	PF3D7_0724100.1-p1	(701, 762)	PF3D7_0724100.1-p1conserved_Plasmodium_protein__unknown_function	REREREMERNRERERDMDREREREINRNRESLRDIDRHRERERDIERNREREREMERNRERE
PF3D7_0724100.1-p1:transcript=PF3D7_0724100.1:gene=PF3D7_0724100:organism=Plasmodium_falciparum_3D7:gene_product=conserved_Plasmodium_protein__unknown_function:transcript_product=conserved_Plasmodium_protein__unknown_function:location=Pf3D7_07_v3:1013295-1016449(-):protein_length=1003:sequence_SO=chromosome:SO=protein_coding_seq28	PF3D7_0724100.1-p1	(676, 737)	PF3D7_0724100.1-p1conserved_Plasmodium_protein__unknown_function	DMDRNREKERNMDREREMERNMERIREREREMERNRERERDMDREREREINRNRESLRDIDR
PF3D7_0724100.1-p1:transcript=PF3D7_0724100.1:gene=PF3D7_0724100:organism=Plasmodium_falciparum_3D7:gene_product=conserved_Plasmodium_protein__unknown_function:transcript_product=conserved_Plasmodium_protein__unknown_function:location=Pf3D7_07_v3:1013295-1016449(-):protein_length=1003:sequence_SO=chromosome:SO=protein_coding_seq24	PF3D7_0724100.1-p1	(576, 637)	PF3D7_0724100.1-p1conserved_Plasmodium_protein__unknown_function	EKYERKEKQAEMEREREREKERERNKNKEREKQIERDKEKQMERDKEKQMERDREKQMERDR
PF3D7_0724100.1-p1:transcript=PF3D7_0724100.1:gene=PF3D7_0724100:organism=Plasmodium_falciparum_3D7:gene_product=conserved_Plasmodium_protein__unknown_function:transcript_product=conserved_Plasmodium_protein__unknown_function:location=Pf3D7_07_v3:1013295-1016449(-):protein_length=1003:sequence_SO=chromosome:SO=protein_coding_seq27	PF3D7_0724100.1-p1	(651, 712)	PF3D7_0724100.1-p1conserved_Plasmodium_protein__unknown_function	RDRERNRERHMEKNREREKEMDRERDMDRNREKERNMDREREMERNMERIREREREMERNRE
PF3D7_0724100.1-p1:transcript=PF3D7_0724100.1:gene=PF3D7_0724100:organism=Plasmodium_falciparum_3D7:gene_product=conserved_Plasmodium_protein__unknown_function:transcript_product=conserved_Plasmodium_protein__unknown_function:location=Pf3D7_07_v3:1013295-1016449(-):protein_length=1003:sequence_SO=chromosome:SO=protein_coding_seq26	PF3D7_0724100.1-p1	(626, 687)	PF3D7_0724100.1-p1conserved_Plasmodium_protein__unknown_function	ERDREKQMERDREKQMEKDREKEWDRDRERNRERHMEKNREREKEMDRERDMDRNREKERNM
PF3D7_1147300.1-p1:transcript=PF3D7_1147300.1:gene=PF3D7_1147300:organism=Plasmodium_falciparum_3D7:gene_product=conserved_Plasmodium_protein__unknown_function:transcript_product=conserved_Plasmodium_protein__unknown_function:location=Pf3D7_11_v3:1883775-1887860(+):protein_length=1361:sequence_SO=chromosome:SO=protein_coding_seq49	PF3D7_1147300.1-p1	(1201, 1262)	PF3D7_1147300.1-p1conserved_Plasmodium_protein__unknown_function	LYDDKDMMNNICHTDEVKNMKEDFDKDTIKVEKEHIGKNSKEDERSQKIKKNKYFVVKKRYK
Plasmodiumfalciparum_AMA1_[K1_allele]_full-length_seq4	AMA1	(76, 137)	AMA1	SGPSGPSGTSPSSRSNTLPRSNTSSGASPPADASDSDAKSYADLKHRVRNYLLTIKELKYPQ
PF3D7_1145000.1-p1:transcript=PF3D7_1145000.1:gene=PF3D7_1145000:organism=Plasmodium_falciparum_3D7:gene_product=conserved_Plasmodium_protein__unknown_function:transcript_product=conserved_Plasmodium_protein__unknown_function:location=Pf3D7_11_v3:1780084-1782398(-):protein_length=577:sequence_SO=chromosome:SO=protein_coding_seq2	PF3D7_1145000.1-p1	(26, 87)	PF3D7_1145000.1-p1conserved_Plasmodium_protein__unknown_function	KKKKKNQNLVDIKSTNMKYTNETKRKKLQNQISNKQINEKERNDEKTKFLNKKINEKRFTNN
PF3D7_0712000.1-p1:transcript=PF3D7_0712000.1:gene=PF3D7_0712000:organism=Plasmodium_falciparum_3D7:gene_product=erythrocyte_membrane_protein_1__PfEMP1:transcript_product=erythrocyte_membrane_protein_1__PfEMP1:location=Pf3D7_07_v3:527338-535131(-):protein_length=2275:sequence_SO=chromosome:SO=protein_coding_seq30	PF3D7_0712000.1-p1	(726, 787)	var	QGELFKLSHDDLLKQVLKEEFYKEKSEDASAQDNQNSLDAEEAKELKQLSKIIESEENQEAG
PF3D7_0712000.1-p1:transcript=PF3D7_0712000.1:gene=PF3D7_0712000:organism=Plasmodium_falciparum_3D7:gene_product=erythrocyte_membrane_protein_1__PfEMP1:transcript_product=erythrocyte_membrane_protein_1__PfEMP1:location=Pf3D7_07_v3:527338-535131(-):protein_length=2275:sequence_SO=chromosome:SO=protein_coding_seq31	PF3D7_0712000.1-p1	(751, 812)	var	SEDASAQDNQNSLDAEEAKELKQLSKIIESEENQEAGAGANGKKNIMDKLIDYEEKEAQKCL
PF3D7_1140800.1-p1:transcript=PF3D7_1140800.1:gene=PF3D7_1140800:organism=Plasmodium_falciparum_3D7:gene_product=conserved_Plasmodium_protein__unknown_function:transcript_product=conserved_Plasmodium_protein__unknown_function:location=Pf3D7_11_v3:1633920-1636331(+):protein_length=803:sequence_SO=chromosome:SO=protein_coding_seq20	PF3D7_1140800.1-p1	(476, 537)	PF3D7_1140800.1-p1conserved_Plasmodium_protein__unknown_function	YNNNNNFHMYQEKNDNIVKYTNGMYNYLKNDNKSIEESSISNGSSVEDTNENKTKKEEEYTY
HB3var12_seq71	HB3var12	(1751, 1812)	var	KKSKSSVDLIRVLDIHKGDYEMPTPKSKNRYIPYVSDTYKGKTYIYMEGDSSGDEKYAFMSD
PF13_0364_D2_seq16	PF13_0364_D2	(376, 437)	var	AATIKYEGYESKFYKKLKEKNNYGTVDDFLKLLNKENECKGINEQEEIIDFSNKCDYRFDKN
PFIT_1431500.1-p1:transcript=PFIT_1431500.1:gene=PFIT_1431500:organism=Plasmodium_falciparum_IT:gene_product=acid_phosphatase__putative:transcript_product=acid_phosphatase__putative:location=PfIT_14_v3:1218117-1225979(-):protein_length=2620:sequence_SO=chromosome:SO=protein_coding_seq90	PFIT_1431500.1-p1	(2226, 2287)	PFIT_1431500.1-p1acid_phosphatase__putative	ILNNNKKKNTMNLNILNKEIKKSSLHSISNSSVNPFVFDSLNVFRRENEGKSPHIINYNKRE
PFIT_bin01600.1-p1:transcript=PFIT_bin01600.1:gene=PFIT_bin01600:organism=Plasmodium_falciparum_IT:gene_product=stevor:transcript_product=stevor:location=PfIT_bin_v3_archived_contig_5:58132-59163(-):protein_length=309:sequence_SO=random_sequence:SO=protein_coding_seq4	PFIT_bin01600.1-p1	(76, 137)	Stevor	EAIKKYQETHDPYKQLKEVVEKNGTKIRGGHAAEPMSTIEKELLKTYEERFGNKNHVMLKSG
PFIT_bin01600.1-p1:transcript=PFIT_bin01600.1:gene=PFIT_bin01600:organism=Plasmodium_falciparum_IT:gene_product=stevor:transcript_product=stevor:location=PfIT_bin_v3_archived_contig_5:58132-59163(-):protein_length=309:sequence_SO=random_sequence:SO=protein_coding_seq3	PFIT_bin01600.1-p1	(51, 112)	Stevor	AQTQIHNPHYHNDPELKEIIDKMNEEAIKKYQETHDPYKQLKEVVEKNGTKIRGGHAAEPMS
PF3D7_1415400.1-p1:transcript=PF3D7_1415400.1:gene=PF3D7_1415400:organism=Plasmodium_falciparum_3D7:gene_product=conserved_Plasmodium_protein__unknown_function:transcript_product=conserved_Plasmodium_protein__unknown_function:location=Pf3D7_14_v3:618897-623321(+):protein_length=1474:sequence_SO=chromosome:SO=protein_coding_seq3	PF3D7_1415400.1-p1	(51, 112)	PF3D7_1415400.1-p1conserved_Plasmodium_protein__unknown_function	EEYDKEEEEAEEGLKGNVYENKNEDKKEEKLNDRTNEQCDNINVNKIKTTNLINLKVEDNKL
PFIT_1301900.1-p1:transcript=PFIT_1301900.1:gene=PFIT_1301900:organism=Plasmodium_falciparum_IT:gene_product=DEAD/DEAH_box_ATP-dependent_RNA_helicase__putative:transcript_product=DEAD/DEAH_box_ATP-dependent_RNA_helicase__putative:location=PfIT_13_v3:114698-119734(+):protein_length=1574:sequence_SO=chromosome:SO=protein_coding_seq31	PFIT_1301900.1-p1	(751, 812)	PFIT_1301900.1-p1DEAD/DEAH_box_ATP-dependent_RNA_helicase__putative	LFDVSEEENSVESDIKESDIKESDYIKEGDIKESDYIKEGDIKESDYIKESNIEESNIDESN
PFIT_1301900.1-p1:transcript=PFIT_1301900.1:gene=PFIT_1301900:organism=Plasmodium_falciparum_IT:gene_product=DEAD/DEAH_box_ATP-dependent_RNA_helicase__putative:transcript_product=DEAD/DEAH_box_ATP-dependent_RNA_helicase__putative:location=PfIT_13_v3:114698-119734(+):protein_length=1574:sequence_SO=chromosome:SO=protein_coding_seq32	PFIT_1301900.1-p1	(776, 837)	PFIT_1301900.1-p1DEAD/DEAH_box_ATP-dependent_RNA_helicase__putative	IKEGDIKESDYIKEGDIKESDYIKESNIEESNIDESNIEESDIEESDVKESDVKESDVKESD
PREICHvar82_seq51	PREICHvar82	(1251, 1312)	var	DKKEDDYIKFKEEETFQPAKDCKPCSTIGFKCIGDDSSGVTENGCNGKTFNIKEHSKNTKND
PF3D7_1227600.1-p1:transcript=PF3D7_1227600.1:gene=PF3D7_1227600:organism=Plasmodium_falciparum_3D7:gene_product=conserved_Plasmodium_protein__unknown_function:transcript_product=conserved_Plasmodium_protein__unknown_function:location=Pf3D7_12_v3:1124788-1128340(+):protein_length=1115:sequence_SO=chromosome:SO=protein_coding_seq20	PF3D7_1227600.1-p1	(476, 537)	PF3D7_1227600.1-p1conserved_Plasmodium_protein__unknown_function	NIGYNNVGFGNNKEESALPTDTYNDKNDMVNNNMSVKKKMMMTNYPYLEKGKLLNGNMNIYK
IT4var07_seq28	IT4var07	(676, 737)	var	KKTESSKKNKGTKDSEAAIKVLFDHLKETATICKDNNTNEACDPTGNPTQNPCINNTTTTSG
PF3D7_0420300.1-p1:transcript=PF3D7_0420300.1:gene=PF3D7_0420300:organism=Plasmodium_falciparum_3D7:gene_product=AP2_domain_transcription_factor__putative:transcript_product=AP2_domain_transcription_factor__putative:location=Pf3D7_04_v3:917990-928411(+):protein_length=3473:sequence_SO=chromosome:SO=protein_coding_seq55	PF3D7_0420300.1-p1	(1351, 1412)	PF3D7_0420300.1-p1AP2_domain_transcription_factor__putative	STSANNTSSTLINNKKEYYSNASDFSGTSHLTAKHKYHLRSSNPQSTDNYSSEEYMQRSSMR
PF3D7_0629500.1-p1:transcript=PF3D7_0629500.1:gene=PF3D7_0629500:organism=Plasmodium_falciparum_3D7:gene_product=amino_acid_transporter__putative:transcript_product=amino_acid_transporter__putative:location=Pf3D7_06_v3:1213948-1216005(-):protein_length=606:sequence_SO=chromosome:SO=protein_coding_seq2	PF3D7_0629500.1-p1	(26, 87)	PF3D7_0629500.1-p1amino_acid_transporter__putative	KNKKNTTTGEENKDSNKSLVNNDSKKNDSSKNKYNIVKANIKNIFASDKKNEKSDKNEKNES
PF3D7_0629500.1-p1:transcript=PF3D7_0629500.1:gene=PF3D7_0629500:organism=Plasmodium_falciparum_3D7:gene_product=amino_acid_transporter__putative:transcript_product=amino_acid_transporter__putative:location=Pf3D7_06_v3:1213948-1216005(-):protein_length=606:sequence_SO=chromosome:SO=protein_coding_seq1	PF3D7_0629500.1-p1	(1, 62)	PF3D7_0629500.1-p1amino_acid_transporter__putative	MNKKYGTSSNNHDNKKDKKNNADKNKNKKNTTTGEENKDSNKSLVNNDSKKNDSSKNKYNIV
PF3D7_0629500.1-p1:transcript=PF3D7_0629500.1:gene=PF3D7_0629500:organism=Plasmodium_falciparum_3D7:gene_product=amino_acid_transporter__putative:transcript_product=amino_acid_transporter__putative:location=Pf3D7_06_v3:1213948-1216005(-):protein_length=606:sequence_SO=chromosome:SO=protein_coding_seq5	PF3D7_0629500.1-p1	(101, 162)	PF3D7_0629500.1-p1amino_acid_transporter__putative	NDKKSNNLITKGSNDKKKKKKDSKKNSSNNNNNNTIVDISDGDYTNDEEGTNKPKRNWKGRT
PF3D7_0629500.1-p1:transcript=PF3D7_0629500.1:gene=PF3D7_0629500:organism=Plasmodium_falciparum_3D7:gene_product=amino_acid_transporter__putative:transcript_product=amino_acid_transporter__putative:location=Pf3D7_06_v3:1213948-1216005(-):protein_length=606:sequence_SO=chromosome:SO=protein_coding_seq4	PF3D7_0629500.1-p1	(76, 137)	PF3D7_0629500.1-p1amino_acid_transporter__putative	NEKSDKNEKNESSKSSKNTETYTNVNDKKSNNLITKGSNDKKKKKKDSKKNSSNNNNNNTIV
PFIT_0727000.1-p1:transcript=PFIT_0727000.1:gene=PFIT_0727000:organism=Plasmodium_falciparum_IT:gene_product=conserved_Plasmodium_membrane_protein__unknown_function:transcript_product=conserved_Plasmodium_membrane_protein__unknown_function:location=PfIT_07_v3:1184181-1200791(-):protein_length=5536:sequence_SO=chromosome:SO=protein_coding_seq166	PFIT_0727000.1-p1	(4126, 4187)	PFIT_0727000.1-p1conserved_Plasmodium_membrane_protein__unknown_function	NKKGWNFTDSIEHSNNIYLNEENIKNEGEKKEKKQLKGNEKNINHHYNKNHIMYYNNNDIIY
PFIT_1108700.1-p1:transcript=PFIT_1108700.1:gene=PFIT_1108700:organism=Plasmodium_falciparum_IT:gene_product=mechanosensitive_ion_channel_protein:transcript_product=mechanosensitive_ion_channel_protein:location=PfIT_11_v3:275830-281295(-):protein_length=1821:sequence_SO=chromosome:SO=protein_coding_seq68	PFIT_1108700.1-p1	(1676, 1737)	mechanosensitive_ion_channel_protein	NTNLITSDNSYSYDNKKIIKCNYVPDVSNSDDSNHTDNMKGNNIYRNNNNFNNNSNNMKVKR
IGHvar19_seq77	IGHvar19	(1901, 1962)	var	KMEKKKEKEETQGQVYKQTDDNDEAQKKLKDGEIPDDFLRQMFYTLGDYRDICIGDTMAIEA
PFIT_0710800.1-p1:transcript=PFIT_0710800.1:gene=PFIT_0710800:organism=Plasmodium_falciparum_IT:gene_product=erythrocyte_membrane_protein_1__PfEMP1:transcript_product=erythrocyte_membrane_protein_1__PfEMP1:location=PfIT_07_v3:553673-561976(-):protein_length=2329:sequence_SO=chromosome:SO=protein_coding_seq77	PFIT_0710800.1-p1	(1901, 1962)	var	GKYRGKRYIYLEGDSGTDSGYTDHYSDITSSSESEYEEMDINDIYIPGSPKYKTLIEVVLEP
PFIT_0710800.1-p1:transcript=PFIT_0710800.1:gene=PFIT_0710800:organism=Plasmodium_falciparum_IT:gene_product=erythrocyte_membrane_protein_1__PfEMP1:transcript_product=erythrocyte_membrane_protein_1__PfEMP1:location=PfIT_07_v3:553673-561976(-):protein_length=2329:sequence_SO=chromosome:SO=protein_coding_seq79	PFIT_0710800.1-p1	(1951, 2012)	var	KYKTLIEVVLEPSGNNTTASGKNTPSDTQNDIQSDDIPSSKITDNEWNQLKHDFISQYIQSE
PFIT_0925900.1-p1:transcript=PFIT_0925900.1:gene=PFIT_0925900:organism=Plasmodium_falciparum_IT:gene_product=conserved_Plasmodium_protein__unknown_function:transcript_product=conserved_Plasmodium_protein__unknown_function:location=PfIT_09_v3:1012631-1017778(+):protein_length=1715:sequence_SO=chromosome:SO=protein_coding_seq32	PFIT_0925900.1-p1	(776, 837)	PFIT_0925900.1-p1conserved_Plasmodium_protein__unknown_function	NQNENGYQNSVVHSDKIISTLTTNHTIMSSNTQNKSDVQKIKYSILKRETSKKDKVNLMNGL
PF3D7_0602000.1-p1:transcript=PF3D7_0602000.1:gene=PF3D7_0602000:organism=Plasmodium_falciparum_3D7:gene_product=conserved_Plasmodium_protein__unknown_function:transcript_product=conserved_Plasmodium_protein__unknown_function:location=Pf3D7_06_v3:82609-86922(-):protein_length=1437:sequence_SO=chromosome:SO=protein_coding_seq27	PF3D7_0602000.1-p1	(651, 712)	PF3D7_0602000.1-p1conserved_Plasmodium_protein__unknown_function	GVNFSEVVSLNNNEMKSEVQEKKKNNKKENKNNKNNCKEKDQEENKISNEKHINKKEKNKNA
PF3D7_0602000.1-p1:transcript=PF3D7_0602000.1:gene=PF3D7_0602000:organism=Plasmodium_falciparum_3D7:gene_product=conserved_Plasmodium_protein__unknown_function:transcript_product=conserved_Plasmodium_protein__unknown_function:location=Pf3D7_06_v3:82609-86922(-):protein_length=1437:sequence_SO=chromosome:SO=protein_coding_seq29	PF3D7_0602000.1-p1	(701, 762)	PF3D7_0602000.1-p1conserved_Plasmodium_protein__unknown_function	KHINKKEKNKNAGEDDEEDVTITDINVLEKEKSKNQKIKNNENQHNKKNNIGQNNINNNNNN
PF3D7_0809800.1-p1:transcript=PF3D7_0809800.1:gene=PF3D7_0809800:organism=Plasmodium_falciparum_3D7:gene_product=conserved_Plasmodium_protein__unknown_function:transcript_product=conserved_Plasmodium_protein__unknown_function:location=Pf3D7_08_v3:502338-506698(-):protein_length=1297:sequence_SO=chromosome:SO=protein_coding_seq35	PF3D7_0809800.1-p1	(851, 912)	PF3D7_0809800.1-p1conserved_Plasmodium_protein__unknown_function	KNNNENNKNNIENNKNNIENNKNDINNINMINNNNYYYIYNLQNNICEKKEIYNNVSNDLYD
PFIT_0411350.1-p1:transcript=PFIT_0411350.1:gene=PFIT_0411350:organism=Plasmodium_falciparum_IT:gene_product=erythrocyte_membrane_protein_1__PfEMP1:transcript_product=erythrocyte_membrane_protein_1__PfEMP1:location=PfIT_04_v3:593638-598146(-):protein_length=1503:sequence_SO=chromosome:SO=protein_coding_seq35	PFIT_0411350.1-p1	(851, 912)	var	KKNDDTNKPILDDIVQKAFFGENNPDKPDNQNGTYNDRYKYETVELKEEVNGAKSTSPSSGE
PFIT_bin00500.1-p1:transcript=PFIT_bin00500.1:gene=PFIT_bin00500:organism=Plasmodium_falciparum_IT:gene_product=rifin:transcript_product=rifin:location=PfIT_bin_v3_archived_contig_3:47623-48922(-):protein_length=378:sequence_SO=random_sequence:SO=protein_coding_seq3	PFIT_bin00500.1-p1	(51, 112)	rifin	NDWEMKSVMDNFNKQTQQRFEEYDERMKTTRQKCKEQCDKEIQKIILKDKLEKELMDKFATL
PF3D7_0100900.1-p1:transcript=PF3D7_0100900.1:gene=PF3D7_0100900:organism=Plasmodium_falciparum_3D7:gene_product=rifin:transcript_product=rifin:location=Pf3D7_01_v3:62187-63400(-):protein_length=350:sequence_SO=chromosome:SO=protein_coding_seq4	PF3D7_0100900.1-p1	(76, 137)	rifin	YDERMKTTRQKCKEQCEKDIQKIILKDKLEKELMDKFATLHTDIQSDAIPTCVCEKSIADKM
PF3D7_0100900.1-p1:transcript=PF3D7_0100900.1:gene=PF3D7_0100900:organism=Plasmodium_falciparum_3D7:gene_product=rifin:transcript_product=rifin:location=Pf3D7_01_v3:62187-63400(-):protein_length=350:sequence_SO=chromosome:SO=protein_coding_seq5	PF3D7_0100900.1-p1	(101, 162)	rifin	KDKLEKELMDKFATLHTDIQSDAIPTCVCEKSIADKMEKGCLRCAGVLGGGVMPGMGLIDGS
PF3D7_1146000.1-p1:transcript=PF3D7_1146000.1:gene=PF3D7_1146000:organism=Plasmodium_falciparum_3D7:gene_product=ribosome_assembly_protein_4__putative:transcript_product=ribosome_assembly_protein_4__putative:location=Pf3D7_11_v3:1821032-1822969(-):protein_length=645:sequence_SO=chromosome:SO=protein_coding_seq23	PF3D7_1146000.1-p1	(551, 612)	PF3D7_1146000.1-p1ribosome_assembly_protein_4__putative	SHLFQQNEITQSNIEKKQEKEQIKNQADNQKDNQKDNQANNQKDNQQKNQNNKKIKTLLVDL
PF3D7_0402300.1-p1:transcript=PF3D7_0402300.1:gene=PF3D7_0402300:organism=Plasmodium_falciparum_3D7:gene_product=reticulocyte_binding_protein_homologue_1:transcript_product=reticulocyte_binding_protein_homologue_1:location=Pf3D7_04_v3:137640-146653(+):protein_length=2971:sequence_SO=chromosome:SO=protein_coding_seq2	PF3D7_0402300.1-p1	(26, 87)	reticulocyte_binding_protein_homologue_1	SYSSNEKIRKDYSDDNNYEPTPSYEKRKKEYGKDESYIKNYRGNNFSYDLSKNSSIFLHMGN
PFIT_1114600.1-p1:transcript=PFIT_1114600.1:gene=PFIT_1114600:organism=Plasmodium_falciparum_IT:gene_product=conserved_Plasmodium_membrane_protein__unknown_function:transcript_product=conserved_Plasmodium_membrane_protein__unknown_function:location=PfIT_11_v3:462594-464714(-):protein_length=706:sequence_SO=chromosome:SO=protein_coding_seq1	PFIT_1114600.1-p1	(1, 62)	PFIT_1114600.1-p1conserved_Plasmodium_membrane_protein__unknown_function	MNENLIHKNLVKRITNKDDNNNVMGDKSSCVDGEKENEEENEKKENEVSKDKIQISYKSIFL
PF3D7_0700400.1-p1:transcript=PF3D7_0700400.1:gene=PF3D7_0700400:organism=Plasmodium_falciparum_3D7:gene_product=stevor:transcript_product=stevor:location=Pf3D7_07_v3:36922-37927(-):protein_length=300:sequence_SO=chromosome:SO=protein_coding_seq5	PF3D7_0700400.1-p1	(101, 162)	Stevor	KYTGSNDAEPRSTLERELLETYEEMFGEESDMLKSGIYPNVDEKSSTCECTDINNIKLGKTK
PF3D7_1343100.1-p1:transcript=PF3D7_1343100.1:gene=PF3D7_1343100:organism=Plasmodium_falciparum_3D7:gene_product=conserved_Plasmodium_protein__unknown_function:transcript_product=conserved_Plasmodium_protein__unknown_function:location=Pf3D7_13_v3:1699683-1700630(-):protein_length=315:sequence_SO=chromosome:SO=protein_coding_seq9	PF3D7_1343100.1-p1	(201, 262)	PF3D7_1343100.1-p1conserved_Plasmodium_protein__unknown_function	IKILSSKKKSYDFKNRKDNSTNTTKENSSRENVSSNNSETKRTINFSNKTDDFNDIPFNSDN
PFIT_0700500.1-p1:transcript=PFIT_0700500.1:gene=PFIT_0700500:organism=Plasmodium_falciparum_IT:gene_product=stevor:transcript_product=stevor:location=PfIT_07_v3:102440-103471(-):protein_length=287:sequence_SO=chromosome:SO=protein_coding_seq3	PFIT_0700500.1-p1	(51, 112)	Stevor	NGEAIKKYQQTHDPYEQLKELVEKNGTKLTSGHGAEPMSTLKNDLLETYEETFGHKNDITLK
PF3D7_1023900.1-p1:transcript=PF3D7_1023900.1:gene=PF3D7_1023900:organism=Plasmodium_falciparum_3D7:gene_product=chromodomain-helicase-DNA-binding_protein_1_homolog__putative:transcript_product=chromodomain-helicase-DNA-binding_protein_1_homolog__putative:location=Pf3D7_10_v3:997475-1007461(-):protein_length=3328:sequence_SO=chromosome:SO=protein_coding_seq132	PF3D7_1023900.1-p1	(3276, 3337)	PF3D7_1023900.1-p1chromodomain-helicase-DNA-binding_protein_1_homolog__putative	KNVRDRNYINNDLYSNSNELVYSKKGNKSEEPLSKVRKNELLEENNLNINDSNESINGEVED
PF3D7_0732400.1-p1:transcript=PF3D7_0732400.1:gene=PF3D7_0732400:organism=Plasmodium_falciparum_3D7:gene_product=rifin:transcript_product=rifin:location=Pf3D7_07_v3:1399452-1400682(-):protein_length=382:sequence_SO=chromosome:SO=protein_coding_seq11	PF3D7_0732400.1-p1	(251, 312)	rifin	LTKKSVTCGLSSPGNPICHEFGINFNIIDPGNGFFFPDKTGITQKVTEVVEGAKGAAANASK
PF3D7_1140600.1-p1:transcript=PF3D7_1140600.1:gene=PF3D7_1140600:organism=Plasmodium_falciparum_3D7:gene_product=conserved_Plasmodium_protein__unknown_function:transcript_product=conserved_Plasmodium_protein__unknown_function:location=Pf3D7_11_v3:1616416-1621890(-):protein_length=1824:sequence_SO=chromosome:SO=protein_coding_seq68	PF3D7_1140600.1-p1	(1676, 1737)	PF3D7_1140600.1-p1conserved_Plasmodium_protein__unknown_function	NKQNNNYHKNHFINLLSQTNKNKVLSSNSCVKYKLSDFSNKYKNNIFNEEKCSVLSKKDNIH
PREICHvar77_seq53	PREICHvar77	(1301, 1362)	var	YSDNHNSLSGNHHPYSGTDLINDTLSGDNHDIYDELLKRKENELFGTNHVKQTSTHSVAPPT
HB3var36_seq72	HB3var36	(1776, 1837)	var	KKKTKHPVDLFSVINIPKSDYDIPTKLSPNRYIPYTSGKYRGKRYIYLEGDSGTDSGYTDHY
PF3D7_0516100.1-p1:transcript=PF3D7_0516100.1:gene=PF3D7_0516100:organism=Plasmodium_falciparum_3D7:gene_product=cation-transporting_ATPase_1:transcript_product=cation-transporting_ATPase_1:location=Pf3D7_05_v3:667486-674861(+):protein_length=2400:sequence_SO=chromosome:SO=protein_coding_seq21	PF3D7_0516100.1-p1	(501, 562)	cation-transporting_ATPase_1	LIEETLGKKDREYKSNTHDLCSMNKLCYINNTYDDVHMKNNKMDYNNNNNNKKKKKINNLNF
PFCLINvar77_seq30	PFCLINvar77	(726, 787)	var	WKCISDKTAAGATAGSGSICVPPRRRRLYVGKLEQWASRGGVETTEAGSLKTSAGQKTPSGS
PFIT_1349900.1-p1:transcript=PFIT_1349900.1:gene=PFIT_1349900:organism=Plasmodium_falciparum_IT:gene_product=N6-adenine-specific_methylase__putative:transcript_product=N6-adenine-specific_methylase__putative:location=PfIT_13_v3:1974392-1976005(+):protein_length=537:sequence_SO=chromosome:SO=protein_coding_seq7	PFIT_1349900.1-p1	(151, 212)	PFIT_1349900.1-p1N6-adenine-specific_methylase__putative	HNNENINKKDSNHNNENINKKDSDHNNENINKKDSDHNNENINKKDSDHNNDTINKKYSDHN
PFIT_bin02100.1-p1:transcript=PFIT_bin02100.1:gene=PFIT_bin02100:organism=Plasmodium_falciparum_IT:gene_product=B_ITvar29_-_erythrocyte_membrane_protein_1__PfEMP1__putative:transcript_product=B_ITvar29_-_erythrocyte_membrane_protein_1__PfEMP1__putative:location=PfIT_bin_v3_archived_contig_6:2856-10980(+):protein_length=2189:sequence_SO=random_sequence:SO=protein_coding_seq79	PFIT_bin02100.1-p1	(1951, 2012)	var	YSGIDLINDTLSGNKHIDIYDEVLKRKENELFGTKHPKHTNTHNVTKPARDDPIHNQLNLFH
PFIT_0424000.1-p1:transcript=PFIT_0424000.1:gene=PFIT_0424000:organism=Plasmodium_falciparum_IT:gene_product=rifin:transcript_product=rifin:location=PfIT_04_v3:1147110-1148051(+):protein_length=313:sequence_SO=chromosome:SO=protein_coding_seq2	PFIT_0424000.1-p1	(26, 87)	rifin	KCDKEIQKIILKDKLEKQMVEQFSTLQTDIQNDAIPTCICEKSMVDKMEKNCMKCAQNLGGI
PFIT_1422800.1-p1:transcript=PFIT_1422800.1:gene=PFIT_1422800:organism=Plasmodium_falciparum_IT:gene_product=conserved_Plasmodium_protein__unknown_function:transcript_product=conserved_Plasmodium_protein__unknown_function:location=PfIT_14_v3:916489-917640(-):protein_length=383:sequence_SO=chromosome:SO=protein_coding_seq11	PFIT_1422800.1-p1	(251, 312)	PFIT_1422800.1-p1conserved_Plasmodium_protein__unknown_function	PTNDLSEEEKKFFEQNSQCINKMLHENASCQKNKKEKILKKYKKKIIENKDISSLYDKFKEL
PFIT_1466900.1-p1:transcript=PFIT_1466900.1:gene=PFIT_1466900:organism=Plasmodium_falciparum_IT:gene_product=dynein_beta_chain__putative:transcript_product=dynein_beta_chain__putative:location=PfIT_14_v3:2685536-2706235(+):protein_length=6493:sequence_SO=chromosome:SO=protein_coding_seq222	PFIT_1466900.1-p1	(5526, 5587)	PFIT_1466900.1-p1dynein_beta_chain__putative	ENEDKVEDPNEEDYRFDVNNDEDIKDNNNADINSRNKHKNKKNNNDNFNKDDDGQLQNITLE
IGHvar31_seq89	IGHvar31	(2201, 2262)	var	KPFNEPYYYDMYDDDIYYDVNDHDTSTADSNNMDVPSKVQIEMDVNNKLVKEKYPIADVWDI
PF3D7_0201600.1-p1:transcript=PF3D7_0201600.1:gene=PF3D7_0201600:organism=Plasmodium_falciparum_3D7:gene_product=PHISTb_domain-containing_RESA-like_protein_1:transcript_product=PHISTb_domain-containing_RESA-like_protein_1:location=Pf3D7_02_v3:77251-78808(-):protein_length=485:sequence_SO=chromosome:SO=protein_coding_seq15	PF3D7_0201600.1-p1	(351, 412)	PHISTb_domain-containing_RESA-like_protein_1	LEEKYDDDDEAENEKKKQEKIKDNKKEEEDAYEDNEDNEDYDDYDDYDDYDEEQYDKNGEVI
PF3D7_0201600.1-p1:transcript=PF3D7_0201600.1:gene=PF3D7_0201600:organism=Plasmodium_falciparum_3D7:gene_product=PHISTb_domain-containing_RESA-like_protein_1:transcript_product=PHISTb_domain-containing_RESA-like_protein_1:location=Pf3D7_02_v3:77251-78808(-):protein_length=485:sequence_SO=chromosome:SO=protein_coding_seq17	PF3D7_0201600.1-p1	(401, 462)	PHISTb_domain-containing_RESA-like_protein_1	DEEQYDKNGEVIVGANEDPSYEYNYHYEEPFILTPELIEAIERAVERDVEREVEKRSEKLID
PF3D7_0201600.1-p1:transcript=PF3D7_0201600.1:gene=PF3D7_0201600:organism=Plasmodium_falciparum_3D7:gene_product=PHISTb_domain-containing_RESA-like_protein_1:transcript_product=PHISTb_domain-containing_RESA-like_protein_1:location=Pf3D7_02_v3:77251-78808(-):protein_length=485:sequence_SO=chromosome:SO=protein_coding_seq16	PF3D7_0201600.1-p1	(376, 437)	PHISTb_domain-containing_RESA-like_protein_1	KEEEDAYEDNEDNEDYDDYDDYDDYDEEQYDKNGEVIVGANEDPSYEYNYHYEEPFILTPEL
PF3D7_1004400.1-p1:transcript=PF3D7_1004400.1:gene=PF3D7_1004400:organism=Plasmodium_falciparum_3D7:gene_product=RNA-binding_protein__putative:transcript_product=RNA-binding_protein__putative:location=Pf3D7_10_v3:207000-209642(-):protein_length=880:sequence_SO=chromosome:SO=protein_coding_seq1	PF3D7_1004400.1-p1	(1, 62)	PF3D7_1004400.1-p1RNA-binding_protein__putative	MGKYSVSRKGEYSAERRYHYRDEKYEKYEKYEKSDNTSHGNKLDNHMKEKGGYYINEGRRHD
PF3D7_1038400.1-p1:transcript=PF3D7_1038400.1:gene=PF3D7_1038400:organism=Plasmodium_falciparum_3D7:gene_product=gametocyte-specific_protein:transcript_product=gametocyte-specific_protein:location=Pf3D7_10_v3:1519021-1547825(+):protein_length=9563:sequence_SO=chromosome:SO=protein_coding_seq50	PF3D7_1038400.1-p1	(1226, 1287)	gametocyte-specific_protein	KTVPEVEVQEIIPKELVEVIPEEVLPEELIEEVIPEEIIEEVIPEEVVEEVIPEEIVQEVIP
PF3D7_1038400.1-p1:transcript=PF3D7_1038400.1:gene=PF3D7_1038400:organism=Plasmodium_falciparum_3D7:gene_product=gametocyte-specific_protein:transcript_product=gametocyte-specific_protein:location=Pf3D7_10_v3:1519021-1547825(+):protein_length=9563:sequence_SO=chromosome:SO=protein_coding_seq51	PF3D7_1038400.1-p1	(1251, 1312)	gametocyte-specific_protein	PEELIEEVIPEEIIEEVIPEEVVEEVIPEEIVQEVIPEDLMEEVVPEEIIEEKILEEIVEEE
PF3D7_1038400.1-p1:transcript=PF3D7_1038400.1:gene=PF3D7_1038400:organism=Plasmodium_falciparum_3D7:gene_product=gametocyte-specific_protein:transcript_product=gametocyte-specific_protein:location=Pf3D7_10_v3:1519021-1547825(+):protein_length=9563:sequence_SO=chromosome:SO=protein_coding_seq52	PF3D7_1038400.1-p1	(1276, 1337)	gametocyte-specific_protein	VIPEEIVQEVIPEDLMEEVVPEEIIEEKILEEIVEEEIHEEIVEEIISEEVVEEVVPAEVVE
PF3D7_1038400.1-p1:transcript=PF3D7_1038400.1:gene=PF3D7_1038400:organism=Plasmodium_falciparum_3D7:gene_product=gametocyte-specific_protein:transcript_product=gametocyte-specific_protein:location=Pf3D7_10_v3:1519021-1547825(+):protein_length=9563:sequence_SO=chromosome:SO=protein_coding_seq53	PF3D7_1038400.1-p1	(1301, 1362)	gametocyte-specific_protein	EEKILEEIVEEEIHEEIVEEIISEEVVEEVVPAEVVEEMIPEKLVEEVIPEELVEEVISEEL
PF3D7_1038400.1-p1:transcript=PF3D7_1038400.1:gene=PF3D7_1038400:organism=Plasmodium_falciparum_3D7:gene_product=gametocyte-specific_protein:transcript_product=gametocyte-specific_protein:location=Pf3D7_10_v3:1519021-1547825(+):protein_length=9563:sequence_SO=chromosome:SO=protein_coding_seq54	PF3D7_1038400.1-p1	(1326, 1387)	gametocyte-specific_protein	VVEEVVPAEVVEEMIPEKLVEEVIPEELVEEVISEELVEEVVPVEVLEEVVPVEVLEEVIPE
PF3D7_1038400.1-p1:transcript=PF3D7_1038400.1:gene=PF3D7_1038400:organism=Plasmodium_falciparum_3D7:gene_product=gametocyte-specific_protein:transcript_product=gametocyte-specific_protein:location=Pf3D7_10_v3:1519021-1547825(+):protein_length=9563:sequence_SO=chromosome:SO=protein_coding_seq55	PF3D7_1038400.1-p1	(1351, 1412)	gametocyte-specific_protein	EELVEEVISEELVEEVVPVEVLEEVVPVEVLEEVIPEEVVEEVIPEEFIEEMIPEEIVEEVV
PF3D7_1038400.1-p1:transcript=PF3D7_1038400.1:gene=PF3D7_1038400:organism=Plasmodium_falciparum_3D7:gene_product=gametocyte-specific_protein:transcript_product=gametocyte-specific_protein:location=Pf3D7_10_v3:1519021-1547825(+):protein_length=9563:sequence_SO=chromosome:SO=protein_coding_seq56	PF3D7_1038400.1-p1	(1376, 1437)	gametocyte-specific_protein	VPVEVLEEVIPEEVVEEVIPEEFIEEMIPEEIVEEVVPEVVEEVIPEELVEEVVPVELLEEV
PF3D7_1038400.1-p1:transcript=PF3D7_1038400.1:gene=PF3D7_1038400:organism=Plasmodium_falciparum_3D7:gene_product=gametocyte-specific_protein:transcript_product=gametocyte-specific_protein:location=Pf3D7_10_v3:1519021-1547825(+):protein_length=9563:sequence_SO=chromosome:SO=protein_coding_seq57	PF3D7_1038400.1-p1	(1401, 1462)	gametocyte-specific_protein	EMIPEEIVEEVVPEVVEEVIPEELVEEVVPVELLEEVIPEELLEEVIPEELVEEVVPEELVE
PF3D7_1038400.1-p1:transcript=PF3D7_1038400.1:gene=PF3D7_1038400:organism=Plasmodium_falciparum_3D7:gene_product=gametocyte-specific_protein:transcript_product=gametocyte-specific_protein:location=Pf3D7_10_v3:1519021-1547825(+):protein_length=9563:sequence_SO=chromosome:SO=protein_coding_seq58	PF3D7_1038400.1-p1	(1426, 1487)	gametocyte-specific_protein	EEVVPVELLEEVIPEELLEEVIPEELVEEVVPEELVEDVIPEELIAEVVSEELVEEEIPEEV
RAJ116var22_seq80	RAJ116var22	(1976, 2037)	var	PFITSIHDRDLYSGEEYNYNVNMVNNDIPMSGKNGTYSGIDLINDTLSGNEHIDIYDEMLKR
PF3D7_0511500.1-p1:transcript=PF3D7_0511500.1:gene=PF3D7_0511500:organism=Plasmodium_falciparum_3D7:gene_product=RNA_pseudouridylate_synthase__putative:transcript_product=RNA_pseudouridylate_synthase__putative:location=Pf3D7_05_v3:486602-516787(+):protein_length=10061:sequence_SO=chromosome:SO=protein_coding_seq240	PF3D7_0511500.1-p1	(5976, 6037)	PF3D7_0511500.1-p1RNA_pseudouridylate_synthase__putative	SDSDKDKKKKNKKKDNKNINDDSDDNNKNKKKLKNNIKNSDDIINNYFSKNVIEYIEKNDKL
PFIT_bin02100.1-p1:transcript=PFIT_bin02100.1:gene=PFIT_bin02100:organism=Plasmodium_falciparum_IT:gene_product=B_ITvar29_-_erythrocyte_membrane_protein_1__PfEMP1__putative:transcript_product=B_ITvar29_-_erythrocyte_membrane_protein_1__PfEMP1__putative:location=PfIT_bin_v3_archived_contig_6:2856-10980(+):protein_length=2189:sequence_SO=random_sequence:SO=protein_coding_seq78	PFIT_bin02100.1-p1	(1926, 1987)	var	GEEYNYNVNMSTNNVDIPINRDNNVYSGIDLINDTLSGNKHIDIYDEVLKRKENELFGTKHP
PFIT_0537500.1-p1:transcript=PFIT_0537500.1:gene=PFIT_0537500:organism=Plasmodium_falciparum_IT:gene_product=rifin:transcript_product=rifin:location=PfIT_05_v3:1554460-1555715(+):protein_length=341:sequence_SO=chromosome:SO=protein_coding_seq4	PFIT_0537500.1-p1	(76, 137)	rifin	DERMKTTRQKCKDKYDKEIQNIILKDKLEKELMDKFATLHTDMQSDAIPTCVCEKSMADKTE
PFIT_1301000.1-p1:transcript=PFIT_1301000.1:gene=PFIT_1301000:organism=Plasmodium_falciparum_IT:gene_product=surface-associated_interspersed_protein_13.1_(SURFIN_13.1):transcript_product=surface-associated_interspersed_protein_13.1_(SURFIN_13.1):location=PfIT_13_v3:54738-63072(+):protein_length=2746:sequence_SO=chromosome:SO=protein_coding_seq49	PFIT_1301000.1-p1	(1201, 1262)	Surfin	TSTTSEIRNAGTHHHSKLSSSMGTSANTLFHSTSSVQSTINHDYVYANTFIPKRPYFLHNGL
PFIT_1316400.1-p1:transcript=PFIT_1316400.1:gene=PFIT_1316400:organism=Plasmodium_falciparum_IT:gene_product=transcription_factor_with_AP2_domain(s):transcript_product=transcription_factor_with_AP2_domain(s):location=PfIT_13_v3:690336-698273(+):protein_length=2645:sequence_SO=chromosome:SO=protein_coding_seq99	PFIT_1316400.1-p1	(2451, 2512)	PFIT_1316400.1-p1transcription_factor_with_AP2_domain(s)	MNNMNHMNNMDNINNMNNMNNMNNMNNMNNMNNMNNMNNMNNMNNMNNMNHVNSISDENVKL
PF3D7_0412000.1-p1:transcript=PF3D7_0412000.1:gene=PF3D7_0412000:organism=Plasmodium_falciparum_3D7:gene_product=conserved_Plasmodium_protein__unknown_function:transcript_product=conserved_Plasmodium_protein__unknown_function:location=Pf3D7_04_v3:536774-539110(+):protein_length=778:sequence_SO=chromosome:SO=protein_coding_seq27	PF3D7_0412000.1-p1	(651, 712)	PF3D7_0412000.1-p1conserved_Plasmodium_protein__unknown_function	DNIKDNEHENNQDNIKDNKHENNQDNIKDNEHENNQDNIKDNKHDHIQDNIKDNKHDHIQDN
IGHvar04_seq16	IGHvar04	(376, 437)	var	EKQKEQFDKQKKIYDKEIKKYKNGASVSGRQKRGTSTTNYDGYESKFYKELQSNGYGSVDAF
IGHvar04_seq13	IGHvar04	(301, 362)	var	PQYLRWFEEWAEDFCRKKKKKLQDVKTNCLDETKGKYCSLNGYDCTKTKLAIGKYRMGNQCT
IGHvar04_seq11	IGHvar04	(251, 312)	var	AITCSADRGNAYFRATCGESRSPSMAKNNCRCKKEDGRPDDQVPTYFDYVPQYLRWFEEWAE
PFIT_1201200.1-p1:transcript=PFIT_1201200.1:gene=PFIT_1201200:organism=Plasmodium_falciparum_IT:gene_product=XPA_binding_protein_1__putative:transcript_product=XPA_binding_protein_1__putative:location=PfIT_12_v3:53785-55281(+):protein_length=498:sequence_SO=chromosome:SO=protein_coding_seq7	PFIT_1201200.1-p1	(151, 212)	PFIT_1201200.1-p1XPA_binding_protein_1__putative	YGDNKQNNILDDTDMSIHNNLNDTSNEKKNVIISNEDIIQNNNSKTCGNLKNYYKDLPTVII
PFIT_0404000.1-p1:transcript=PFIT_0404000.1:gene=PFIT_0404000:organism=Plasmodium_falciparum_IT:gene_product=liver_specific_protein_2__putative:transcript_product=liver_specific_protein_2__putative:location=PfIT_04_v3:311142-317159(-):protein_length=2005:sequence_SO=chromosome:SO=protein_coding_seq73	PFIT_0404000.1-p1	(1801, 1862)	PFIT_0404000.1-p1liver_specific_protein_2__putative	KTLTFIKEFYPPLLRGGKDSDPENKQTGVEINNGVEKKNDVQIKNDVEIKNDVEIKNDVEIK
PFIT_0404000.1-p1:transcript=PFIT_0404000.1:gene=PFIT_0404000:organism=Plasmodium_falciparum_IT:gene_product=liver_specific_protein_2__putative:transcript_product=liver_specific_protein_2__putative:location=PfIT_04_v3:311142-317159(-):protein_length=2005:sequence_SO=chromosome:SO=protein_coding_seq74	PFIT_0404000.1-p1	(1826, 1887)	PFIT_0404000.1-p1liver_specific_protein_2__putative	QTGVEINNGVEKKNDVQIKNDVEIKNDVEIKNDVEIKNDVEINDDVEINDGAEINDGVEINN
PFIT_0404000.1-p1:transcript=PFIT_0404000.1:gene=PFIT_0404000:organism=Plasmodium_falciparum_IT:gene_product=liver_specific_protein_2__putative:transcript_product=liver_specific_protein_2__putative:location=PfIT_04_v3:311142-317159(-):protein_length=2005:sequence_SO=chromosome:SO=protein_coding_seq76	PFIT_0404000.1-p1	(1876, 1937)	PFIT_0404000.1-p1liver_specific_protein_2__putative	GAEINDGVEINNGVEINDGVEINNGVEINDDVEINNGVEINDGVENKDNIHEGNNNLENDSF
PF3D7_1321100.1-p1:transcript=PF3D7_1321100.1:gene=PF3D7_1321100:organism=Plasmodium_falciparum_3D7:gene_product=conserved_Plasmodium_protein__unknown_function:transcript_product=conserved_Plasmodium_protein__unknown_function:location=Pf3D7_13_v3:861442-872332(-):protein_length=3447:sequence_SO=chromosome:SO=protein_coding_seq86	PF3D7_1321100.1-p1	(2126, 2187)	PF3D7_1321100.1-p1conserved_Plasmodium_protein__unknown_function	LLEKHVPQQFITKESNIKINKIEDNKNVYNQNIQNKITYDKNMEQTSEKHNITMNKKRERVN
PFD0995c_D3_seq4	PFD0995c_D3	(76, 137)	var	GVVAGSNSRSKELYQEWKCYKGKDVEKVKDGKDEDDEDYEDDYHKEVENAGGLCILENNDGK
PF3D7_1416600.1-p1:transcript=PF3D7_1416600.1:gene=PF3D7_1416600:organism=Plasmodium_falciparum_3D7:gene_product=conserved_Plasmodium_protein__unknown_function:transcript_product=conserved_Plasmodium_protein__unknown_function:location=Pf3D7_14_v3:669692-678772(-):protein_length=3026:sequence_SO=chromosome:SO=protein_coding_seq56	PF3D7_1416600.1-p1	(1376, 1437)	PF3D7_1416600.1-p1conserved_Plasmodium_protein__unknown_function	EKKIVPLKNEKNITQKIIFHNINEKKKMKNNELTNNCTNMLKDIEEHDNQHFYKNNSTCSDE
MAL7P1.50_D6_seq11	MAL7P1.50_D6	(251, 312)	var	DKTSPYSGIDLINDSLNSGNHIDIYDEILKRKENELFGTNHVKHISTHSVAKLTNSDPIECQ
PREICHvar52_seq22	PREICHvar52	(526, 587)	var	YRPKNKEQGTTINFLYSGEGENDITDKLNKFCLTKSGASGAPVDGSSGGDNNKDPLYELWKC
PF3D7_0400700.1-p1:transcript=PF3D7_0400700.1:gene=PF3D7_0400700:organism=Plasmodium_falciparum_3D7:gene_product=rifin:transcript_product=rifin:location=Pf3D7_04_v3:63104-64476(-):protein_length=380:sequence_SO=chromosome:SO=protein_coding_seq4	PF3D7_0400700.1-p1	(76, 137)	rifin	YDERMVEKRMQCKDKCDKEIQKIILKDKLEKELAEKFVTLQTDIQNDAIPTCVCEKSIADKV
PF3D7_0400700.1-p1:transcript=PF3D7_0400700.1:gene=PF3D7_0400700:organism=Plasmodium_falciparum_3D7:gene_product=rifin:transcript_product=rifin:location=Pf3D7_04_v3:63104-64476(-):protein_length=380:sequence_SO=chromosome:SO=protein_coding_seq3	PF3D7_0400700.1-p1	(51, 112)	rifin	NYDNDPEMKEVMEIFDRQTSERFHEYDERMVEKRMQCKDKCDKEIQKIILKDKLEKELAEKF
PFCLINvar47_seq47	PFCLINvar47	(1151, 1212)	var	GDYRDLCVGVKDDVAEALKASGDNKSGNNIKEISEKIKTAIEQSGEQTRGQQPSDEKRKTWW
PFCLINvar47_seq46	PFCLINvar47	(1126, 1187)	var	PDKLDNQLKNGEIPEEFKRQMFYTFGDYRDLCVGVKDDVAEALKASGDNKSGNNIKEISEKI
PFCLINvar47_seq45	PFCLINvar47	(1101, 1162)	var	DRYKKIKEKEDKEQHTEELMYISPEPDKLDNQLKNGEIPEEFKRQMFYTFGDYRDLCVGVKD
PF3D7_0110500.1-p1:transcript=PF3D7_0110500.1:gene=PF3D7_0110500:organism=Plasmodium_falciparum_3D7:gene_product=bromodomain_protein__putative:transcript_product=bromodomain_protein__putative:location=Pf3D7_01_v3:396591-403606(+):protein_length=2285:sequence_SO=chromosome:SO=protein_coding_seq68	PF3D7_0110500.1-p1	(1676, 1737)	PF3D7_0110500.1-p1bromodomain_protein__putative	VNNDDNKNNDDNVNNDDTKNNNINSGDVEQNDIRNLTEETKPIYDNKENIKKLWKEKMTTLY
PFIT_0518800.1-p1:transcript=PFIT_0518800.1:gene=PFIT_0518800:organism=Plasmodium_falciparum_IT:gene_product=mRNA-binding_protein_PUF1:transcript_product=mRNA-binding_protein_PUF1:location=PfIT_05_v3:780341-786732(-):protein_length=1910:sequence_SO=chromosome:SO=protein_coding_seq56	PFIT_0518800.1-p1	(1376, 1437)	mRNA-binding_protein_PUF1	NIKNHINCSNNSYANNSKTYKKNTQQKKNLQSSNDLCNVVSYNDHSPQNIAHKKNNLQEKIS
PFIT_0518800.1-p1:transcript=PFIT_0518800.1:gene=PFIT_0518800:organism=Plasmodium_falciparum_IT:gene_product=mRNA-binding_protein_PUF1:transcript_product=mRNA-binding_protein_PUF1:location=PfIT_05_v3:780341-786732(-):protein_length=1910:sequence_SO=chromosome:SO=protein_coding_seq55	PFIT_0518800.1-p1	(1351, 1412)	mRNA-binding_protein_PUF1	EYVKNYNNEYVKNYNNEYVKNYHHNNIKNHINCSNNSYANNSKTYKKNTQQKKNLQSSNDLC
IGHvar31_seq82	IGHvar31	(2026, 2087)	var	EYNYNVNMVNNDDIPINRDNNVYSGIDLINDTLSGNQHIDIYDELLKRKENELFGTNYKKNT
PFIT_1208900.1-p1:transcript=PFIT_1208900.1:gene=PFIT_1208900:organism=Plasmodium_falciparum_IT:gene_product=zinc_finger_transcription_factor__putative:transcript_product=zinc_finger_transcription_factor__putative:location=PfIT_12_v3:383087-387352(-):protein_length=1421:sequence_SO=chromosome:SO=protein_coding_seq45	PFIT_1208900.1-p1	(1101, 1162)	PFIT_1208900.1-p1zinc_finger_transcription_factor__putative	NVLSLINGKKNSRSKNVKQKQIENDNSNDNNNNNNNSKMKKNDKRDKLHNGVMENSTMNDDD
DD2var29_seq89	DD2var29	(2201, 2262)	var	KKTKSSVGNLFQILEIPKSDYDIPTKLSPNRYIPYTSGKYRGKRYIYLEGDSGTDSGYTDHY
PFIT_0703000.1-p1:transcript=PFIT_0703000.1:gene=PFIT_0703000:organism=Plasmodium_falciparum_IT:gene_product=conserved_Plasmodium_membrane_protein__unknown_function:transcript_product=conserved_Plasmodium_membrane_protein__unknown_function:location=PfIT_07_v3:211684-222363(+):protein_length=3559:sequence_SO=chromosome:SO=protein_coding_seq78	PFIT_0703000.1-p1	(1926, 1987)	PFIT_0703000.1-p1conserved_Plasmodium_membrane_protein__unknown_function	KNQIFPKENILINNNIKLFPKEDEEESNKTRELNSDIIDDMKKKLTRYDNIQHLNYVTNIEY
PF3D7_0625300.1-p1:transcript=PF3D7_0625300.1:gene=PF3D7_0625300:organism=Plasmodium_falciparum_3D7:gene_product=DNA_polymerase_1__putative:transcript_product=DNA_polymerase_1__putative:location=Pf3D7_06_v3:1026823-1031157(-):protein_length=1444:sequence_SO=chromosome:SO=protein_coding_seq12	PF3D7_0625300.1-p1	(276, 337)	PF3D7_0625300.1-p1DNA_polymerase_1__putative	ESSQLNHSILSHKTKEQTHHTNNNINGNYNNDEHIEEEGKAKTKQNKTKNSIIEEKKKKTKK
PF3D7_0625300.1-p1:transcript=PF3D7_0625300.1:gene=PF3D7_0625300:organism=Plasmodium_falciparum_3D7:gene_product=DNA_polymerase_1__putative:transcript_product=DNA_polymerase_1__putative:location=Pf3D7_06_v3:1026823-1031157(-):protein_length=1444:sequence_SO=chromosome:SO=protein_coding_seq13	PF3D7_0625300.1-p1	(301, 362)	PF3D7_0625300.1-p1DNA_polymerase_1__putative	NGNYNNDEHIEEEGKAKTKQNKTKNSIIEEKKKKTKKKKDEESHNDIINYTIKKKTNTNNSL
HB3var20_seq89	HB3var20	(2201, 2262)	var	KPFNEPYYYDMYDDDIYYDVHDHDTSTVDTNAMDVPSKVQIEMDINTKLVKEKYPIADVWDI
HB3var20_seq81	HB3var20	(2001, 2062)	var	EEYSYNVNMVNNDDIPINRDNNVYSGIDLINDSISGNHNVDIYDEVLKRKENELFGTNHVKH
HB3var20_seq82	HB3var20	(2026, 2087)	var	GIDLINDSISGNHNVDIYDEVLKRKENELFGTNHVKHTNTHNVTKPARDDPLHNQLELFHKW
HB3var20_seq86	HB3var20	(2126, 2187)	var	SNKTLNTDVSIQIDMNNPKTTNEFTYVDSNPNQVDDTYVDSNPDNSSMDTILEDLDKPFNEP
HB3var20_seq87	HB3var20	(2151, 2212)	var	YVDSNPNQVDDTYVDSNPDNSSMDTILEDLDKPFNEPYYYDMYDDDIYYDVHDHDTSTVDTN
PF3D7_1229600.1-p1:transcript=PF3D7_1229600.1:gene=PF3D7_1229600:organism=Plasmodium_falciparum_3D7:gene_product=conserved_Plasmodium_protein__unknown_function:transcript_product=conserved_Plasmodium_protein__unknown_function:location=Pf3D7_12_v3:1214043-1217715(-):protein_length=1163:sequence_SO=chromosome:SO=protein_coding_seq29	PF3D7_1229600.1-p1	(701, 762)	PF3D7_1229600.1-p1conserved_Plasmodium_protein__unknown_function	TLININNNDNNKNNDNNKNNDNNKNNDNNDDVIIKKNIFFNKIDEKFIEIKEEDIKEMSELQ
PF3D7_1229600.1-p1:transcript=PF3D7_1229600.1:gene=PF3D7_1229600:organism=Plasmodium_falciparum_3D7:gene_product=conserved_Plasmodium_protein__unknown_function:transcript_product=conserved_Plasmodium_protein__unknown_function:location=Pf3D7_12_v3:1214043-1217715(-):protein_length=1163:sequence_SO=chromosome:SO=protein_coding_seq28	PF3D7_1229600.1-p1	(676, 737)	PF3D7_1229600.1-p1conserved_Plasmodium_protein__unknown_function	YEDGRRNDSDGSYNNNNLNSNEKNDTLININNNDNNKNNDNNKNNDNNKNNDNNDDVIIKKN
PF3D7_1229600.1-p1:transcript=PF3D7_1229600.1:gene=PF3D7_1229600:organism=Plasmodium_falciparum_3D7:gene_product=conserved_Plasmodium_protein__unknown_function:transcript_product=conserved_Plasmodium_protein__unknown_function:location=Pf3D7_12_v3:1214043-1217715(-):protein_length=1163:sequence_SO=chromosome:SO=protein_coding_seq23	PF3D7_1229600.1-p1	(551, 612)	PF3D7_1229600.1-p1conserved_Plasmodium_protein__unknown_function	IDKFKFKYSKRDYENMKNEKNDKNEKNEKIDMHNTYNDTFDSNIYKEEDKIIDALLNKIHKE
PF3D7_1229600.1-p1:transcript=PF3D7_1229600.1:gene=PF3D7_1229600:organism=Plasmodium_falciparum_3D7:gene_product=conserved_Plasmodium_protein__unknown_function:transcript_product=conserved_Plasmodium_protein__unknown_function:location=Pf3D7_12_v3:1214043-1217715(-):protein_length=1163:sequence_SO=chromosome:SO=protein_coding_seq22	PF3D7_1229600.1-p1	(526, 587)	PF3D7_1229600.1-p1conserved_Plasmodium_protein__unknown_function	EYITEEEARMNNEILKEVYKGNFNNIDKFKFKYSKRDYENMKNEKNDKNEKNEKIDMHNTYN
PF3D7_1229600.1-p1:transcript=PF3D7_1229600.1:gene=PF3D7_1229600:organism=Plasmodium_falciparum_3D7:gene_product=conserved_Plasmodium_protein__unknown_function:transcript_product=conserved_Plasmodium_protein__unknown_function:location=Pf3D7_12_v3:1214043-1217715(-):protein_length=1163:sequence_SO=chromosome:SO=protein_coding_seq26	PF3D7_1229600.1-p1	(626, 687)	PF3D7_1229600.1-p1conserved_Plasmodium_protein__unknown_function	LLDVYEKYKKEKKIQRKEDLENLKYINKQIEEKQNKINTNRDDMNIGSVTYEDGRRNDSDGS
PFIT_1139800.1-p1:transcript=PFIT_1139800.1:gene=PFIT_1139800:organism=Plasmodium_falciparum_IT:gene_product=RNA-binding_protein__putative:transcript_product=RNA-binding_protein__putative:location=PfIT_11_v3:1486503-1491899(+):protein_length=1798:sequence_SO=chromosome:SO=protein_coding_seq32	PFIT_1139800.1-p1	(776, 837)	PFIT_1139800.1-p1RNA-binding_protein__putative	LMNGVVHNKKGKEKKILFHDMEINNNENNMMNEKVMDSPSESNTGLLSSFDFRSHSSYNKYN
PF3D7_1356400.1-p1:transcript=PF3D7_1356400.1:gene=PF3D7_1356400:organism=Plasmodium_falciparum_3D7:gene_product=phosphatase_2A_regulatory_subunit-related_protein__putative:transcript_product=phosphatase_2A_regulatory_subunit-related_protein__putative:location=Pf3D7_13_v3:2235089-2238109(+):protein_length=1006:sequence_SO=chromosome:SO=protein_coding_seq39	PF3D7_1356400.1-p1	(951, 1012)	PF3D7_1356400.1-p1phosphatase_2A_regulatory_subunit-related_protein__putative	ELCYIENESYYDENFDNYDNYDKYDNYDKYDGYDKYDIYDNYDKYNNYDNYDAKNLYIIDSD
PF3D7_0720900.1-p1:transcript=PF3D7_0720900.1:gene=PF3D7_0720900:organism=Plasmodium_falciparum_3D7:gene_product=conserved_Plasmodium_protein__unknown_function:transcript_product=conserved_Plasmodium_protein__unknown_function:location=Pf3D7_07_v3:901549-902787(+):protein_length=265:sequence_SO=chromosome:SO=protein_coding_seq6	PF3D7_0720900.1-p1	(126, 187)	PF3D7_0720900.1-p1conserved_Plasmodium_protein__unknown_function	DHMSDDKGDHKDDDKGDHMSDDKGDHKDDDKGDHMSDDKGDHKDDDKGDHMSDDKDKSNVNL
PF3D7_1039000.1-p1:transcript=PF3D7_1039000.1:gene=PF3D7_1039000:organism=Plasmodium_falciparum_3D7:gene_product=serine/threonine_protein_kinase__FIKK_family:transcript_product=serine/threonine_protein_kinase__FIKK_family:location=Pf3D7_10_v3:1568709-1571815(+):protein_length=913:sequence_SO=chromosome:SO=protein_coding_seq24	PF3D7_1039000.1-p1	(576, 637)	serine/threonine_protein_kinase__FIKK_family	VASAYLSEHYPGLIPKLYKVVYEPVNNNTNNNNDEKNNKKHSNDKKSKEDNDDMGYHTGDEN
PF3D7_1039000.1-p1:transcript=PF3D7_1039000.1:gene=PF3D7_1039000:organism=Plasmodium_falciparum_3D7:gene_product=serine/threonine_protein_kinase__FIKK_family:transcript_product=serine/threonine_protein_kinase__FIKK_family:location=Pf3D7_10_v3:1568709-1571815(+):protein_length=913:sequence_SO=chromosome:SO=protein_coding_seq25	PF3D7_1039000.1-p1	(601, 662)	serine/threonine_protein_kinase__FIKK_family	NNNTNNNNDEKNNKKHSNDKKSKEDNDDMGYHTGDENDIFEDCNDSNSDRPIDGYDHLKKFN
PF13_0364_D6_seq6	PF13_0364_D6	(126, 187)	var	SGKNTPTSDTPSDTQNDIQNDGIPSSKITDNEWNTLKDDFISQYIQSEQPKDVPNDYSSGDI
PF13_0364_D6_seq7	PF13_0364_D6	(151, 212)	var	SKITDNEWNTLKDDFISQYIQSEQPKDVPNDYSSGDIPFNTQPNTLYIDNNQEKPFIMSIHD
PFIT_1358800.1-p1:transcript=PFIT_1358800.1:gene=PFIT_1358800:organism=Plasmodium_falciparum_IT:gene_product=conserved_Plasmodium_protein__unknown_function:transcript_product=conserved_Plasmodium_protein__unknown_function:location=PfIT_13_v3:2334937-2345955(+):protein_length=3672:sequence_SO=chromosome:SO=protein_coding_seq37	PFIT_1358800.1-p1	(901, 962)	PFIT_1358800.1-p1conserved_Plasmodium_protein__unknown_function	ITNDNITHGNIKNNDLVNVNTVNDDVTNDDVTNDDIKNDDVTNDDIKNDYIKNDDIKKDDIK
PFIT_1358800.1-p1:transcript=PFIT_1358800.1:gene=PFIT_1358800:organism=Plasmodium_falciparum_IT:gene_product=conserved_Plasmodium_protein__unknown_function:transcript_product=conserved_Plasmodium_protein__unknown_function:location=PfIT_13_v3:2334937-2345955(+):protein_length=3672:sequence_SO=chromosome:SO=protein_coding_seq38	PFIT_1358800.1-p1	(926, 987)	PFIT_1358800.1-p1conserved_Plasmodium_protein__unknown_function	VTNDDVTNDDIKNDDVTNDDIKNDYIKNDDIKKDDIKNNDIKNNDLTHNNILNNDTTNYNFN
PFIT_1021200.1-p1:transcript=PFIT_1021200.1:gene=PFIT_1021200:organism=Plasmodium_falciparum_IT:gene_product=conserved_Plasmodium_membrane_protein__unknown_function:transcript_product=conserved_Plasmodium_membrane_protein__unknown_function:location=PfIT_10_v3:808026-829921(-):protein_length=6944:sequence_SO=chromosome:SO=protein_coding_seq4	PFIT_1021200.1-p1	(76, 137)	PFIT_1021200.1-p1conserved_Plasmodium_membrane_protein__unknown_function	KASLKVSDVVIVLKEKHFSEYNIEEEINGIKGGKKNNLKLEDYNYNSNDVNQKINKGLNYLF
DD2var37_seq18	DD2var37	(426, 487)	var	LNNEKACTAVDDDKGGKIDFKTVNSGSAKNSDGNNKTFSHTEYCQPCPDCGVKKKSDATSGK
DD2var37_seq12	DD2var37	(276, 337)	var	NLDYVPQHLRWFEEWAEDFCRKKKKKVENLQKQCRGQYQGADRYCSRNGYDCEKTVNARGKL
DD2var37_seq11	DD2var37	(251, 312)	var	FRKSSGGVYSFSGGKCGHNDDNVPTNLDYVPQHLRWFEEWAEDFCRKKKKKVENLQKQCRGQ
IGHvar11_seq135	IGHvar11	(3351, 3412)	var	WDLSSSDITSSESEYEELDINDIYVPGSPKYKTLIEVVLEPSKRDISSDDIPSDYTPSNDTP
PF3D7_0207400.1-p1:transcript=PF3D7_0207400.1:gene=PF3D7_0207400:organism=Plasmodium_falciparum_3D7:gene_product=serine_repeat_antigen_7:transcript_product=serine_repeat_antigen_7:location=Pf3D7_02_v3:294273-297616(-):protein_length=946:sequence_SO=chromosome:SO=protein_coding_seq35	PF3D7_0207400.1-p1	(851, 912)	serine_repeat_antigen_7	DNVESQAENNKKTEIYHILKHIKDKKIKRGLVKYESLLETKKDHSCSRTHSIDPEKHEECNQ
PF3D7_1456200.1-p1:transcript=PF3D7_1456200.1:gene=PF3D7_1456200:organism=Plasmodium_falciparum_3D7:gene_product=conserved_Plasmodium_protein__unknown_function:transcript_product=conserved_Plasmodium_protein__unknown_function:location=Pf3D7_14_v3:2303565-2306468(+):protein_length=967:sequence_SO=chromosome:SO=protein_coding_seq9	PF3D7_1456200.1-p1	(201, 262)	PF3D7_1456200.1-p1conserved_Plasmodium_protein__unknown_function	IPDDISDNNNNRHIDDNNKQDLSYNNKQDISYNNKQDISYNNKQDLSYNNKQDISYNYTGID
PFIT_0711000.1-p1:transcript=PFIT_0711000.1:gene=PFIT_0711000:organism=Plasmodium_falciparum_IT:gene_product=erythrocyte_membrane_protein_1__PfEMP1:transcript_product=erythrocyte_membrane_protein_1__PfEMP1:location=PfIT_07_v3:576312-583945(-):protein_length=2210:sequence_SO=chromosome:SO=protein_coding_seq16	PFIT_0711000.1-p1	(376, 437)	var	PYVEWIDKQRKQFDKQKNKYAEEIKKYTNGAVGSGDSRRQKRGAGGETATNYEGYEKKFYKE
PF3D7_1228600.1-p1:transcript=PF3D7_1228600.1:gene=PF3D7_1228600:organism=Plasmodium_falciparum_3D7:gene_product=merozoite_surface_protein_9:transcript_product=merozoite_surface_protein_9:location=Pf3D7_12_v3:1160729-1162960(-):protein_length=743:sequence_SO=chromosome:SO=protein_coding_seq29	PF3D7_1228600.1-p1	(701, 762)	merozoite_surface_protein_9	EKEEKEKEEKEKEKEEKEKEEKEKEEKEKEEKEEEKKEKEEEQEEEEEEEIVPENLTTEESK
RAJ116var38_seq42	RAJ116var38	(1026, 1087)	var	CNISAEDTKTKCEQACKKYQAFIEQWKPQYEKQTAKFDKDKKDKKFDDTPAEVDVHGVSSVH
RAJ116var38_seq43	RAJ116var38	(1051, 1112)	var	WKPQYEKQTAKFDKDKKDKKFDDTPAEVDVHGVSSVHEYLQEQLKNLCTKGDCACMEKPSAQ
RAJ116var38_seq49	RAJ116var38	(1201, 1262)	var	FNTRYPNAFQSLNVSCDNNGKERFKIEEEWKCEADTTDGKNKLCVPPRRKDMCLNKLEDIIG
PFIT_0100400.1-p1:transcript=PFIT_0100400.1:gene=PFIT_0100400:organism=Plasmodium_falciparum_IT:gene_product=rifin:transcript_product=rifin:location=PfIT_01_v3:33041-34135(-):protein_length=310:sequence_SO=chromosome:SO=protein_coding_seq2	PFIT_0100400.1-p1	(26, 87)	rifin	YITPHARTTTSRVLSECDIETSIYDNDPDMKYVKENFDRQTSQRFEEYEERMIKNRQKCKEQ
PF3D7_0315700.1-p1:transcript=PF3D7_0315700.1:gene=PF3D7_0315700:organism=Plasmodium_falciparum_3D7:gene_product=conserved_Plasmodium_membrane_protein__unknown_function:transcript_product=conserved_Plasmodium_membrane_protein__unknown_function:location=Pf3D7_03_v3:638283-641306(+):protein_length=936:sequence_SO=chromosome:SO=protein_coding_seq21	PF3D7_0315700.1-p1	(501, 562)	PF3D7_0315700.1-p1conserved_Plasmodium_membrane_protein__unknown_function	RKRKSKNDGKYESKSKSKSNGKNKGEDTNKFIHNYNTREDNYYSTYDKSDEHHDLAQISNHM
PF3D7_0200400.1-p1:transcript=PF3D7_0200400.1:gene=PF3D7_0200400:organism=Plasmodium_falciparum_3D7:gene_product=stevor:transcript_product=stevor:location=Pf3D7_02_v3:38287-39303(-):protein_length=304:sequence_SO=chromosome:SO=protein_coding_seq5	PF3D7_0200400.1-p1	(101, 162)	Stevor	QNRSGHVAEPMSTLEKELLETYVETFGEESNIMLKSGRYQNGDDVSDDSSSCDCTDINNAKL
RAJ116var05_seq112	RAJ116var05	(2776, 2837)	var	GTPKYKTLIEVVLEPSKSNGNTPSKGDGNTLGDDMVPTTNTFTDEEWNELKDDFISQYIQSE
PFIT_1301000.1-p1:transcript=PFIT_1301000.1:gene=PFIT_1301000:organism=Plasmodium_falciparum_IT:gene_product=surface-associated_interspersed_protein_13.1_(SURFIN_13.1):transcript_product=surface-associated_interspersed_protein_13.1_(SURFIN_13.1):location=PfIT_13_v3:54738-63072(+):protein_length=2746:sequence_SO=chromosome:SO=protein_coding_seq45	PFIT_1301000.1-p1	(1101, 1162)	Surfin	SSKPSLSYNFNPNTKSDMLISTPITLPKQLKNNQNIYASGGNILNKDIHNVQNIYKMLDLTS
PFIT_1301000.1-p1:transcript=PFIT_1301000.1:gene=PFIT_1301000:organism=Plasmodium_falciparum_IT:gene_product=surface-associated_interspersed_protein_13.1_(SURFIN_13.1):transcript_product=surface-associated_interspersed_protein_13.1_(SURFIN_13.1):location=PfIT_13_v3:54738-63072(+):protein_length=2746:sequence_SO=chromosome:SO=protein_coding_seq44	PFIT_1301000.1-p1	(1076, 1137)	Surfin	LEESLKHKDVVYTTNNGQLHEKQVISSKPSLSYNFNPNTKSDMLISTPITLPKQLKNNQNIY
PF3D7_1428900.1-p1:transcript=PF3D7_1428900.1:gene=PF3D7_1428900:organism=Plasmodium_falciparum_3D7:gene_product=conserved_Plasmodium_protein__unknown_function:transcript_product=conserved_Plasmodium_protein__unknown_function:location=Pf3D7_14_v3:1134854-1139191(-):protein_length=1445:sequence_SO=chromosome:SO=protein_coding_seq5	PF3D7_1428900.1-p1	(101, 162)	PF3D7_1428900.1-p1conserved_Plasmodium_protein__unknown_function	EDDEIAGNFCETSKFGYTFINKIKNNQNKGDDIEDLIQHDEEEEIDEDLDINETDTRNKDLS
PF3D7_1428900.1-p1:transcript=PF3D7_1428900.1:gene=PF3D7_1428900:organism=Plasmodium_falciparum_3D7:gene_product=conserved_Plasmodium_protein__unknown_function:transcript_product=conserved_Plasmodium_protein__unknown_function:location=Pf3D7_14_v3:1134854-1139191(-):protein_length=1445:sequence_SO=chromosome:SO=protein_coding_seq4	PF3D7_1428900.1-p1	(76, 137)	PF3D7_1428900.1-p1conserved_Plasmodium_protein__unknown_function	IKERIDKFNKIIEKNRQEDSNLGYNEDDEIAGNFCETSKFGYTFINKIKNNQNKGDDIEDLI
PFIT_0816600.1-p1:transcript=PFIT_0816600.1:gene=PFIT_0816600:organism=Plasmodium_falciparum_IT:gene_product=ABC_transporter_F_family_member_1__putative:transcript_product=ABC_transporter_F_family_member_1__putative:location=PfIT_08_v3:712122-716399(-):protein_length=1425:sequence_SO=chromosome:SO=protein_coding_seq4	PFIT_0816600.1-p1	(76, 137)	PFIT_0816600.1-p1ABC_transporter_F_family_member_1__putative	HKKNVESGNDYMCDGVKKKRKKSGNNKKSDICHYDEDEEGIIAKPYYDDYHRENRNDIQYDI
IGHvar10_seq107	IGHvar10	(2651, 2712)	var	LFGTKHAKQTTTNSVAKEIFGNPIMNQINLLHKWLDRHRNMCENWENKEDILNKLKEEWEKD
PF3D7_0827000.1-p1:transcript=PF3D7_0827000.1:gene=PF3D7_0827000:organism=Plasmodium_falciparum_3D7:gene_product=ATP-dependent_RNA_helicase_DBP10__putative:transcript_product=ATP-dependent_RNA_helicase_DBP10__putative:location=Pf3D7_08_v3:1167579-1171448(-):protein_length=1289:sequence_SO=chromosome:SO=protein_coding_seq46	PF3D7_0827000.1-p1	(1126, 1187)	PF3D7_0827000.1-p1ATP-dependent_RNA_helicase_DBP10__putative	KNVGELEDENDIIPKTKLNKNKNKNKKGKKNKNQNKYNNDISDNNDNNSENEEKQYNINMLK
PFIT_1301900.1-p1:transcript=PFIT_1301900.1:gene=PFIT_1301900:organism=Plasmodium_falciparum_IT:gene_product=DEAD/DEAH_box_ATP-dependent_RNA_helicase__putative:transcript_product=DEAD/DEAH_box_ATP-dependent_RNA_helicase__putative:location=PfIT_13_v3:114698-119734(+):protein_length=1574:sequence_SO=chromosome:SO=protein_coding_seq1	PFIT_1301900.1-p1	(1, 62)	PFIT_1301900.1-p1DEAD/DEAH_box_ATP-dependent_RNA_helicase__putative	MTKGNAILIDDINTTFIKDDEEKKEMVQANDGSSSSTPVSFNEPNKLSNKEKKKLEYQKRIQ
PF3D7_1462800.1-p1:transcript=PF3D7_1462800.1:gene=PF3D7_1462800:organism=Plasmodium_falciparum_3D7:gene_product=glyceraldehyde-3-phosphate_dehydrogenase:transcript_product=glyceraldehyde-3-phosphate_dehydrogenase:location=Pf3D7_14_v3:2559098-2560347(+):protein_length=337:sequence_SO=chromosome:SO=protein_coding_seq1	PF3D7_1462800.1-p1	(1, 62)	glyceraldehyde-3-phosphate_dehydrogenase	MAVTKLGINGFGRIGRLVFRAAFGRKDIEVVAINDPFMDLNHLCYLLKYDSVHGQFPCEVTH
PFIT_1150900.1-p1:transcript=PFIT_1150900.1:gene=PFIT_1150900:organism=Plasmodium_falciparum_IT:gene_product=A_ITvar8_-_erythrocyte_membrane_protein_1__PfEMP1__putative:transcript_product=A_ITvar8_-_erythrocyte_membrane_protein_1__PfEMP1__putative:location=PfIT_11_v3:1950798-1964088(+):protein_length=3638:sequence_SO=chromosome:SO=protein_coding_seq134	PFIT_1150900.1-p1	(3326, 3387)	var	EPSGNNTTASGNNTPSDTQNDIQNDGIPSSKITDNEWNTLKDEFISQYLQSEQPKDVPNDYS
PFIT_1150900.1-p1:transcript=PFIT_1150900.1:gene=PFIT_1150900:organism=Plasmodium_falciparum_IT:gene_product=A_ITvar8_-_erythrocyte_membrane_protein_1__PfEMP1__putative:transcript_product=A_ITvar8_-_erythrocyte_membrane_protein_1__PfEMP1__putative:location=PfIT_11_v3:1950798-1964088(+):protein_length=3638:sequence_SO=chromosome:SO=protein_coding_seq135	PFIT_1150900.1-p1	(3351, 3412)	var	GIPSSKITDNEWNTLKDEFISQYLQSEQPKDVPNDYSSGDIPFNTQPNTLYFDNNQEKPFIS
PFIT_1150900.1-p1:transcript=PFIT_1150900.1:gene=PFIT_1150900:organism=Plasmodium_falciparum_IT:gene_product=A_ITvar8_-_erythrocyte_membrane_protein_1__PfEMP1__putative:transcript_product=A_ITvar8_-_erythrocyte_membrane_protein_1__PfEMP1__putative:location=PfIT_11_v3:1950798-1964088(+):protein_length=3638:sequence_SO=chromosome:SO=protein_coding_seq139	PFIT_1150900.1-p1	(3451, 3512)	var	DLINDTLSGNQHIDIYDEVLKRKENELFGTKHPKRTSNNNVAKLTNSDPIMNQLDLFHTWLD
PFIT_1037600.1-p1:transcript=PFIT_1037600.1:gene=PFIT_1037600:organism=Plasmodium_falciparum_IT:gene_product=gametocyte-specific_protein:transcript_product=gametocyte-specific_protein:location=PfIT_10_v3:1449546-1470959(+):protein_length=7099:sequence_SO=chromosome:SO=protein_coding_seq198	PFIT_1037600.1-p1	(4926, 4987)	gametocyte-specific_protein	ELVEEVLPEVVEEVLPEVFEEVIPEEVIEEIVPEEVMEEVVPKELIEEVIPEELIEEVIPEE
PFIT_1037600.1-p1:transcript=PFIT_1037600.1:gene=PFIT_1037600:organism=Plasmodium_falciparum_IT:gene_product=gametocyte-specific_protein:transcript_product=gametocyte-specific_protein:location=PfIT_10_v3:1449546-1470959(+):protein_length=7099:sequence_SO=chromosome:SO=protein_coding_seq199	PFIT_1037600.1-p1	(4951, 5012)	gametocyte-specific_protein	EVIEEIVPEEVMEEVVPKELIEEVIPEELIEEVIPEEVAEEVVPEKLIEEVIPEELIKEVVP
PFI0005w_D4_seq20	PFI0005w_D4	(476, 537)	var	KLKVNSSVDYKKLQGYSTAADFLKELRHCKDGQTSEEKDNDNKIDFKEPLKTFGHSKYCEMC
PFIT_1037600.1-p1:transcript=PFIT_1037600.1:gene=PFIT_1037600:organism=Plasmodium_falciparum_IT:gene_product=gametocyte-specific_protein:transcript_product=gametocyte-specific_protein:location=PfIT_10_v3:1449546-1470959(+):protein_length=7099:sequence_SO=chromosome:SO=protein_coding_seq190	PFIT_1037600.1-p1	(4726, 4787)	gametocyte-specific_protein	VEEVIPEELVEEVVPVELIEEVVPVELLEEVIPEEVVEEVIPEVVEEVIPEVVEEVVPEVVE
PFIT_1037600.1-p1:transcript=PFIT_1037600.1:gene=PFIT_1037600:organism=Plasmodium_falciparum_IT:gene_product=gametocyte-specific_protein:transcript_product=gametocyte-specific_protein:location=PfIT_10_v3:1449546-1470959(+):protein_length=7099:sequence_SO=chromosome:SO=protein_coding_seq192	PFIT_1037600.1-p1	(4776, 4837)	gametocyte-specific_protein	EVVEEVVPEVVEEVVPEVVEEVVPEVVEEVVPEELIEEVIPEELIKEVLPEEVIEELKPEEL
PFIT_1037600.1-p1:transcript=PFIT_1037600.1:gene=PFIT_1037600:organism=Plasmodium_falciparum_IT:gene_product=gametocyte-specific_protein:transcript_product=gametocyte-specific_protein:location=PfIT_10_v3:1449546-1470959(+):protein_length=7099:sequence_SO=chromosome:SO=protein_coding_seq193	PFIT_1037600.1-p1	(4801, 4862)	gametocyte-specific_protein	VVEEVVPEELIEEVIPEELIKEVLPEEVIEELKPEELIEEIIPEEVVEEVIPEELIEEMIPE
PFIT_1037600.1-p1:transcript=PFIT_1037600.1:gene=PFIT_1037600:organism=Plasmodium_falciparum_IT:gene_product=gametocyte-specific_protein:transcript_product=gametocyte-specific_protein:location=PfIT_10_v3:1449546-1470959(+):protein_length=7099:sequence_SO=chromosome:SO=protein_coding_seq194	PFIT_1037600.1-p1	(4826, 4887)	gametocyte-specific_protein	EEVIEELKPEELIEEIIPEEVVEEVIPEELIEEMIPELLVEEEVPEELVEEVIPEVLVEEMV
PFIT_1037600.1-p1:transcript=PFIT_1037600.1:gene=PFIT_1037600:organism=Plasmodium_falciparum_IT:gene_product=gametocyte-specific_protein:transcript_product=gametocyte-specific_protein:location=PfIT_10_v3:1449546-1470959(+):protein_length=7099:sequence_SO=chromosome:SO=protein_coding_seq195	PFIT_1037600.1-p1	(4851, 4912)	gametocyte-specific_protein	IPEELIEEMIPELLVEEEVPEELVEEVIPEVLVEEMVPEEIVEEVIPEELIAEFAPEKLFEK
PF3D7_0800300.1-p1:transcript=PF3D7_0800300.1:gene=PF3D7_0800300:organism=Plasmodium_falciparum_3D7:gene_product=erythrocyte_membrane_protein_1__PfEMP1:transcript_product=erythrocyte_membrane_protein_1__PfEMP1:location=Pf3D7_08_v3:40948-50939(+):protein_length=2980:sequence_SO=chromosome:SO=protein_coding_seq76	PF3D7_0800300.1-p1	(1876, 1937)	var	GKTGTGSAKDEMADKESKIKEAIKKFFQNGDSQPLSGKPVTQSSDKRTALWGDFAQDIWHGM
RAJ116var16_seq4	RAJ116var16	(76, 137)	var	YYTNTTIYSDTRRHPCHGRENNRFSESQEYGCSNVYIKGNENKSNCTACVPPRRRHICDQNL
PF3D7_1240300.1-p1:transcript=PF3D7_1240300.1:gene=PF3D7_1240300:organism=Plasmodium_falciparum_3D7:gene_product=erythrocyte_membrane_protein_1__PfEMP1:transcript_product=erythrocyte_membrane_protein_1__PfEMP1:location=Pf3D7_12_v3:1694150-1703087(+):protein_length=2646:sequence_SO=chromosome:SO=protein_coding_seq40	PF3D7_1240300.1-p1	(976, 1037)	var	KYVKDNENKQLRSDWWEANRRQVWNAMTCETPNGDNIKCDVHDVPVDDYIPQRLRWMTEWAE
PFCLINvar63_seq29	PFCLINvar63	(701, 762)	var	GIPEGCYFTTLEWNLEQEFLKGDSEDDSAQDTQNSLDAEELKHLKHLSEMLQKENAQQTAGG
PF08_0107_D6_seq9	PF08_0107_D6	(201, 262)	var	SIHDRDLYSGEEISYNIHMSTNSMDDPKYVSNNVYSGIDLINDTLSGNKHIDIYDEVLKRKE
PFD1015c_D6_seq11	PFD1015c_D6	(251, 312)	var	SGIDLINDALNGDYDIYDEILKRKENELFGTNHTKKNTSTNSVAKNTNSDPILNQINLFHTW
HB3var22_seq76	HB3var22	(1876, 1937)	var	YWQFLSSSKTQYENQKKEYEDLKYTIPEFMKKDALTFLKEKCNSKCLCFKDKSGTYFDDLLK
PF3D7_0301600.1-p1:transcript=PF3D7_0301600.1:gene=PF3D7_0301600:organism=Plasmodium_falciparum_3D7:gene_product=Plasmodium_exported_protein_(hyp1)__unknown_function:transcript_product=Plasmodium_exported_protein_(hyp1)__unknown_function:location=Pf3D7_03_v3:91115-93463(-):protein_length=732:sequence_SO=chromosome:SO=protein_coding_seq18	PF3D7_0301600.1-p1	(426, 487)	PF3D7_0301600.1-p1Plasmodium_exported_protein_(hyp1)__unknown_function	FPVDCKGIYTNSNIIVEEYDTPVDLKETNDNFYSFNEKLNNERQKKYMREDKEFINEMGHMS
IT4var65_seq19	IT4var65	(451, 512)	var	KEPATKGISEETNNEQVPDTESKTKAKEEVPQEPAGAPKKPPEQEKRQPIKPSPDDPWEPLK
AAQ73928_seq59	AAQ73928	(1451, 1512)	var	QKELNSTYNYDTIKNNLEDFANRPQFLRWFIEWSDEFCREQKKQLDILKEKCPDDTCTKGQE
HB3var40_seq19	HB3var40	(451, 512)	var	KKFSEDEGKIDFTKHDNKNNDQKGTFYRSKYCEECPLCGVKKKSNGGSGNQWEEKDTNQCTS
PFIT_0927700.1-p1:transcript=PFIT_0927700.1:gene=PFIT_0927700:organism=Plasmodium_falciparum_IT:gene_product=conserved_Plasmodium_protein__unknown_function:transcript_product=conserved_Plasmodium_protein__unknown_function:location=PfIT_09_v3:1103566-1105566(+):protein_length=597:sequence_SO=chromosome:SO=protein_coding_seq14	PFIT_0927700.1-p1	(326, 387)	PFIT_0927700.1-p1conserved_Plasmodium_protein__unknown_function	DNNKKNVESLINPSETKKNDSLKMNQEKNIKYMEHSKKGKNKRKERNNNMENSMKNNNSISV
PF3D7_1441300.1-p1:transcript=PF3D7_1441300.1:gene=PF3D7_1441300:organism=Plasmodium_falciparum_3D7:gene_product=serine/threonine_protein_kinase__putative:transcript_product=serine/threonine_protein_kinase__putative:location=Pf3D7_14_v3:1681791-1689157(+):protein_length=2247:sequence_SO=chromosome:SO=protein_coding_seq80	PF3D7_1441300.1-p1	(1976, 2037)	PF3D7_1441300.1-p1serine/threonine_protein_kinase__putative	ILTSEESLMTKKNNKNYKNDKNDKNYFDNSNIISYNEMKKKVTMENINMDCVVKNKTYDNMN
PF3D7_1366300.1-p1:transcript=PF3D7_1366300.1:gene=PF3D7_1366300:organism=Plasmodium_falciparum_3D7:gene_product=conserved_Plasmodium_protein__unknown_function:transcript_product=conserved_Plasmodium_protein__unknown_function:location=Pf3D7_13_v3:2638955-2652697(-):protein_length=4136:sequence_SO=chromosome:SO=protein_coding_seq17	PF3D7_1366300.1-p1	(401, 462)	PF3D7_1366300.1-p1conserved_Plasmodium_protein__unknown_function	YRESKNVSENIQEESITKEHISSDKENSPNNNNNNDLKKHKKRNEKSVLTNTSVNNNLLNND
PF3D7_0412900.1-p1:transcript=PF3D7_0412900.1:gene=PF3D7_0412900:organism=Plasmodium_falciparum_3D7:gene_product=erythrocyte_membrane_protein_1__PfEMP1:transcript_product=erythrocyte_membrane_protein_1__PfEMP1:location=Pf3D7_04_v3:576810-584668(-):protein_length=2312:sequence_SO=chromosome:SO=protein_coding_seq82	PF3D7_0412900.1-p1	(2026, 2087)	var	NYDMFNSGNNPINISDSTNSMDSLTSNNHSPYNDKNDLYSGIDLINDALSGNHIDIYDEMLK
PF3D7_0412900.1-p1:transcript=PF3D7_0412900.1:gene=PF3D7_0412900:organism=Plasmodium_falciparum_3D7:gene_product=erythrocyte_membrane_protein_1__PfEMP1:transcript_product=erythrocyte_membrane_protein_1__PfEMP1:location=Pf3D7_04_v3:576810-584668(-):protein_length=2312:sequence_SO=chromosome:SO=protein_coding_seq83	PF3D7_0412900.1-p1	(2051, 2112)	var	SNNHSPYNDKNDLYSGIDLINDALSGNHIDIYDEMLKRKENELFGTQHHPKNITSNRVVTQT
PFIT_1024300.1-p1:transcript=PFIT_1024300.1:gene=PFIT_1024300:organism=Plasmodium_falciparum_IT:gene_product=conserved_Plasmodium_protein__unknown_function:transcript_product=conserved_Plasmodium_protein__unknown_function:location=PfIT_10_v3:970992-975185(+):protein_length=1397:sequence_SO=chromosome:SO=protein_coding_seq47	PFIT_1024300.1-p1	(1151, 1212)	PFIT_1024300.1-p1conserved_Plasmodium_protein__unknown_function	VLNKENVQTTSQPKDVDDNGPNDPFYDGTFNVLNKENVQTTSQPKDDDDNGPNDPFYDGTFN
PFIT_1024300.1-p1:transcript=PFIT_1024300.1:gene=PFIT_1024300:organism=Plasmodium_falciparum_IT:gene_product=conserved_Plasmodium_protein__unknown_function:transcript_product=conserved_Plasmodium_protein__unknown_function:location=PfIT_10_v3:970992-975185(+):protein_length=1397:sequence_SO=chromosome:SO=protein_coding_seq48	PFIT_1024300.1-p1	(1176, 1237)	PFIT_1024300.1-p1conserved_Plasmodium_protein__unknown_function	YDGTFNVLNKENVQTTSQPKDDDDNGPNDPFYDGTFNVLNKENVQTTSQPKDVDDNGPNDPF
PFIT_1024300.1-p1:transcript=PFIT_1024300.1:gene=PFIT_1024300:organism=Plasmodium_falciparum_IT:gene_product=conserved_Plasmodium_protein__unknown_function:transcript_product=conserved_Plasmodium_protein__unknown_function:location=PfIT_10_v3:970992-975185(+):protein_length=1397:sequence_SO=chromosome:SO=protein_coding_seq49	PFIT_1024300.1-p1	(1201, 1262)	PFIT_1024300.1-p1conserved_Plasmodium_protein__unknown_function	GPNDPFYDGTFNVLNKENVQTTSQPKDVDDNGPNDPFYDGTFNVLNNDIKENEQDADIIAQG
PFIT_1241600.1-p1:transcript=PFIT_1241600.1:gene=PFIT_1241600:organism=Plasmodium_falciparum_IT:gene_product=RNA-binding_protein__putative:transcript_product=RNA-binding_protein__putative:location=PfIT_12_v3:1714141-1720128(-):protein_length=1995:sequence_SO=chromosome:SO=protein_coding_seq16	PFIT_1241600.1-p1	(376, 437)	PFIT_1241600.1-p1RNA-binding_protein__putative	GNIKSNNNYINDRSTINGDKLKKLTNENIYHNEYNKNKSDDNTKYKNNRNYRNKYMNRKNNK
PF3D7_0830500.1-p1:transcript=PF3D7_0830500.1:gene=PF3D7_0830500:organism=Plasmodium_falciparum_3D7:gene_product=sporozoite_and_liver_stage_tryptophan-rich_protein__putative:transcript_product=sporozoite_and_liver_stage_tryptophan-rich_protein__putative:location=Pf3D7_08_v3:1296134-1298328(-):protein_length=675:sequence_SO=chromosome:SO=protein_coding_seq6	PF3D7_0830500.1-p1	(126, 187)	PF3D7_0830500.1-p1sporozoite_and_liver_stage_tryptophan-rich_protein__putative	NPDEKVHNVKEKNSKSKNEEDKTDESYNETSLLSSDEEGEVNLEDWKKNEWIKWMDETEEEW
PF3D7_0830500.1-p1:transcript=PF3D7_0830500.1:gene=PF3D7_0830500:organism=Plasmodium_falciparum_3D7:gene_product=sporozoite_and_liver_stage_tryptophan-rich_protein__putative:transcript_product=sporozoite_and_liver_stage_tryptophan-rich_protein__putative:location=Pf3D7_08_v3:1296134-1298328(-):protein_length=675:sequence_SO=chromosome:SO=protein_coding_seq5	PF3D7_0830500.1-p1	(101, 162)	PF3D7_0830500.1-p1sporozoite_and_liver_stage_tryptophan-rich_protein__putative	DTSDSEDEDHIINKKVKRRKRNIINNPDEKVHNVKEKNSKSKNEEDKTDESYNETSLLSSDE
DD2var03_seq63	DD2var03	(1551, 1612)	var	HDSHMPASLDETPSDYKERCECKAESPPPPRPPPRPPSGPPGGSGHDHRARSEPGEDGPLPG
PFIT_0404000.1-p1:transcript=PFIT_0404000.1:gene=PFIT_0404000:organism=Plasmodium_falciparum_IT:gene_product=liver_specific_protein_2__putative:transcript_product=liver_specific_protein_2__putative:location=PfIT_04_v3:311142-317159(-):protein_length=2005:sequence_SO=chromosome:SO=protein_coding_seq75	PFIT_0404000.1-p1	(1851, 1912)	PFIT_0404000.1-p1liver_specific_protein_2__putative	NDVEIKNDVEIKNDVEINDDVEINDGAEINDGVEINNGVEINDGVEINNGVEINDDVEINNG
PF3D7_0513200.1-p1:transcript=PF3D7_0513200.1:gene=PF3D7_0513200:organism=Plasmodium_falciparum_3D7:gene_product=conserved_Plasmodium_protein__unknown_function:transcript_product=conserved_Plasmodium_protein__unknown_function:location=Pf3D7_05_v3:559513-568384(+):protein_length=2763:sequence_SO=chromosome:SO=protein_coding_seq27	PF3D7_0513200.1-p1	(651, 712)	PF3D7_0513200.1-p1conserved_Plasmodium_protein__unknown_function	DITEKSDHIIPRNNDTTQMENNNKKEKKNNNNKKGEKNDNKREKKNNNNKKEKKKNNNKKEK
RAJ116var13_seq31	RAJ116var13	(751, 812)	var	KEVLKLEFSKENIEEDKENNVSAREIDLINEMLKEDEKEQEEDDDADNEENTPIDKLLKHEL
PF3D7_1255200.1-p1:transcript=PF3D7_1255200.1:gene=PF3D7_1255200:organism=Plasmodium_falciparum_3D7:gene_product=erythrocyte_membrane_protein_1__PfEMP1:transcript_product=erythrocyte_membrane_protein_1__PfEMP1:location=Pf3D7_12_v3:2241271-2248962(-):protein_length=2268:sequence_SO=chromosome:SO=protein_coding_seq89	PF3D7_1255200.1-p1	(2201, 2262)	var	TILDDLEKYNEPYYDMYDDDIYYDVNDDNDISTVDTNAMDVPSKVQIEMDVNTKLVKEKYPI
PFIT_0708200.1-p1:transcript=PFIT_0708200.1:gene=PFIT_0708200:organism=Plasmodium_falciparum_IT:gene_product=Cg2_protein:transcript_product=Cg2_protein:location=PfIT_07_v3:443546-451738(-):protein_length=2730:sequence_SO=chromosome:SO=protein_coding_seq70	PFIT_0708200.1-p1	(1726, 1787)	Cg2_protein	KKNYFFKNFKYDDHLRNKQQNYNGSFLNIQRDHSKGVLERDGKITRDDLLSSFSVQTYTSLN
PF3D7_0831300.1-p1:transcript=PF3D7_0831300.1:gene=PF3D7_0831300:organism=Plasmodium_falciparum_3D7:gene_product=Plasmodium_exported_protein__unknown_function:transcript_product=Plasmodium_exported_protein__unknown_function:location=Pf3D7_08_v3:1339659-1342306(+):protein_length=821:sequence_SO=chromosome:SO=protein_coding_seq7	PF3D7_0831300.1-p1	(151, 212)	PF3D7_0831300.1-p1Plasmodium_exported_protein__unknown_function	DMENNNDKDDLSDMENNNDKDDLSDMENNNDKEDLSDKEDLSDKEDLSDKEDLSDREDLSDK
PF3D7_1205800.1-p1:transcript=PF3D7_1205800.1:gene=PF3D7_1205800:organism=Plasmodium_falciparum_3D7:gene_product=high_mobility_group_protein_B3__putative:transcript_product=high_mobility_group_protein_B3__putative:location=Pf3D7_12_v3:256367-263731(+):protein_length=2284:sequence_SO=chromosome:SO=protein_coding_seq10	PF3D7_1205800.1-p1	(226, 287)	PF3D7_1205800.1-p1high_mobility_group_protein_B3__putative	DNTIILGVYNNTKDIKNYELKDKTKNESINFDMRNIQLCNADIEEGERVTDRNNTNDTNSNY
PFIT_1422600.1-p1:transcript=PFIT_1422600.1:gene=PFIT_1422600:organism=Plasmodium_falciparum_IT:gene_product=conserved_Plasmodium_protein__unknown_function:transcript_product=conserved_Plasmodium_protein__unknown_function:location=PfIT_14_v3:912823-915532(+):protein_length=689:sequence_SO=chromosome:SO=protein_coding_seq12	PFIT_1422600.1-p1	(276, 337)	PFIT_1422600.1-p1conserved_Plasmodium_protein__unknown_function	YDSQLNDGHMKDILFLRYRYMCILNILIKYNLKYGDSKNSVFYFSLIVDMLKEKSNKTNIQF
PFC1120c_D6_seq11	PFC1120c_D6	(251, 312)	var	NIYSGIDLINDSLNSNNVDIYDEVLKRKENELFGTNHVKHTNTHNVTKSSNSDPIDNQLDLF
MAL6P1.316_D4_seq15	MAL6P1.316_D4	(351, 412)	var	GTTAMTPNTPYSTAAGYIHHELGKTVGCNVQTKFCKHKIGSKASGTENKEYAFREKPYDHDD
MAL6P1.316_D4_seq16	MAL6P1.316_D4	(376, 437)	var	MTPNTPYSTAAGYIHHELGKTVGCNVQTKFCKHKIGSKASGTENKEYAFREKPYDHDDACAC
PF3D7_0833500.1-p1:transcript=PF3D7_0833500.1:gene=PF3D7_0833500:organism=Plasmodium_falciparum_3D7:gene_product=erythrocyte_membrane_protein_1__PfEMP1:transcript_product=erythrocyte_membrane_protein_1__PfEMP1:location=Pf3D7_08_v3:1435794-1443449(-):protein_length=2269:sequence_SO=chromosome:SO=protein_coding_seq16	PF3D7_0833500.1-p1	(376, 437)	var	PYEKWIDKKKEEFLKQKQKYEKEMEKYTNEASGSTGGRAKRSVSTTNYDGYESKFYKILKDK
PF3D7_0811400.1-p1:transcript=PF3D7_0811400.1:gene=PF3D7_0811400:organism=Plasmodium_falciparum_3D7:gene_product=conserved_protein__unknown_function:transcript_product=conserved_protein__unknown_function:location=Pf3D7_08_v3:575986-578370(+):protein_length=608:sequence_SO=chromosome:SO=protein_coding_seq17	PF3D7_0811400.1-p1	(401, 462)	PF3D7_0811400.1-p1conserved_protein__unknown_function	RLTHSHSRQYMYVLQTLYLWREIGEHMFFLWTCAENDMLDLKNPYRLIDTGQGLNRMQSGHT
PF3D7_0811400.1-p1:transcript=PF3D7_0811400.1:gene=PF3D7_0811400:organism=Plasmodium_falciparum_3D7:gene_product=conserved_protein__unknown_function:transcript_product=conserved_protein__unknown_function:location=Pf3D7_08_v3:575986-578370(+):protein_length=608:sequence_SO=chromosome:SO=protein_coding_seq12	PF3D7_0811400.1-p1	(276, 337)	PF3D7_0811400.1-p1conserved_protein__unknown_function	TMQIDGKGNRNEIQKQIKQKEDAIKYLARKYSNDKNNKKNLFRINIPIFNSQTNTEEDTNNS
PF3D7_0811400.1-p1:transcript=PF3D7_0811400.1:gene=PF3D7_0811400:organism=Plasmodium_falciparum_3D7:gene_product=conserved_protein__unknown_function:transcript_product=conserved_protein__unknown_function:location=Pf3D7_08_v3:575986-578370(+):protein_length=608:sequence_SO=chromosome:SO=protein_coding_seq13	PF3D7_0811400.1-p1	(301, 362)	PF3D7_0811400.1-p1conserved_protein__unknown_function	YLARKYSNDKNNKKNLFRINIPIFNSQTNTEEDTNNSEELPSLSSEEIERCLYSLCDYNTHI
PF3D7_0302600.1-p1:transcript=PF3D7_0302600.1:gene=PF3D7_0302600:organism=Plasmodium_falciparum_3D7:gene_product=ABC_transporter_B_family_member_4__putative:transcript_product=ABC_transporter_B_family_member_4__putative:location=Pf3D7_03_v3:141556-145653(+):protein_length=1365:sequence_SO=chromosome:SO=protein_coding_seq24	PF3D7_0302600.1-p1	(576, 637)	PF3D7_0302600.1-p1ABC_transporter_B_family_member_4__putative	NQCDESLFKNGSIDDINNIDMYEKKEETNKINDYHNFISNKQMYDNKTKDCTLKKKKQDNSF
PF3D7_1455300.1-p1:transcript=PF3D7_1455300.1:gene=PF3D7_1455300:organism=Plasmodium_falciparum_3D7:gene_product=conserved_Plasmodium_protein__unknown_function:transcript_product=conserved_Plasmodium_protein__unknown_function:location=Pf3D7_14_v3:2259465-2261297(+):protein_length=610:sequence_SO=chromosome:SO=protein_coding_seq12	PF3D7_1455300.1-p1	(276, 337)	PF3D7_1455300.1-p1conserved_Plasmodium_protein__unknown_function	NKETINYPYVMNIKKDSFLDNRNVYLKGSVSSTNASVSPTNVIYVESNNNNNNMNDINQQNI
PFIT_1151000.1-p1:transcript=PFIT_1151000.1:gene=PFIT_1151000:organism=Plasmodium_falciparum_IT:gene_product=erythrocyte_membrane_protein_1__PfEMP1:transcript_product=erythrocyte_membrane_protein_1__PfEMP1:location=PfIT_11_v3:1965158-1974503(-):protein_length=2780:sequence_SO=chromosome:SO=protein_coding_seq18	PFIT_1151000.1-p1	(426, 487)	var	GKTINNWYVKEFYKKLKKGDYGKVDAFLKLLNKENECKDINEEKEKIDFSKKVKDHININSQ
PFIT_1151000.1-p1:transcript=PFIT_1151000.1:gene=PFIT_1151000:organism=Plasmodium_falciparum_IT:gene_product=erythrocyte_membrane_protein_1__PfEMP1:transcript_product=erythrocyte_membrane_protein_1__PfEMP1:location=PfIT_11_v3:1965158-1974503(-):protein_length=2780:sequence_SO=chromosome:SO=protein_coding_seq17	PFIT_1151000.1-p1	(401, 462)	var	RKYTSEMQKYTNGASKGTTTITTGNGKTINNWYVKEFYKKLKKGDYGKVDAFLKLLNKENEC
HB3var06_seq16	HB3var06	(376, 437)	var	NCEKACTSYKEWIENKQKEFNKQKKKYEKEIENDESNSHSTYDNELYNNLKRNYPSFENFVE
HB3var06_seq12	HB3var06	(276, 337)	var	APQDANYFRKISGDTKVFTSQGQCGHSETNVPTNLDYVPQFLRWFDEWAEEFCRVREHKLKK
PF3D7_1419400.1-p1:transcript=PF3D7_1419400.1:gene=PF3D7_1419400:organism=Plasmodium_falciparum_3D7:gene_product=conserved_Plasmodium_membrane_protein__unknown_function:transcript_product=conserved_Plasmodium_membrane_protein__unknown_function:location=Pf3D7_14_v3:804425-811369(-):protein_length=2201:sequence_SO=chromosome:SO=protein_coding_seq22	PF3D7_1419400.1-p1	(526, 587)	PF3D7_1419400.1-p1conserved_Plasmodium_membrane_protein__unknown_function	NCYNNINDIYDMSNIMNNMDNMNNMDNENNMNNMKNVNSMNNMDNMNSMNNMDNMNSMNNMD
IGHvar23_seq132	IGHvar23	(3276, 3337)	var	DTLSGNQHIDIYDEVLKRKENELFGTNYKKNTSNNSVAKNTNNDPIMNQLDLFHKWLDRHRD
PF3D7_1023900.1-p1:transcript=PF3D7_1023900.1:gene=PF3D7_1023900:organism=Plasmodium_falciparum_3D7:gene_product=chromodomain-helicase-DNA-binding_protein_1_homolog__putative:transcript_product=chromodomain-helicase-DNA-binding_protein_1_homolog__putative:location=Pf3D7_10_v3:997475-1007461(-):protein_length=3328:sequence_SO=chromosome:SO=protein_coding_seq88	PF3D7_1023900.1-p1	(2176, 2237)	PF3D7_1023900.1-p1chromodomain-helicase-DNA-binding_protein_1_homolog__putative	QDDNKKKVEEEGEKDDTLINDTIGKEDEEGGTIGTVVSKRRRGSTLNSNSSSVMSHGMKTRD
PF3D7_0420000.1-p1:transcript=PF3D7_0420000.1:gene=PF3D7_0420000:organism=Plasmodium_falciparum_3D7:gene_product=zinc_finger_protein__putative:transcript_product=zinc_finger_protein__putative:location=Pf3D7_04_v3:894612-904724(-):protein_length=3370:sequence_SO=chromosome:SO=protein_coding_seq81	PF3D7_0420000.1-p1	(2001, 2062)	PF3D7_0420000.1-p1zinc_finger_protein__putative	YDDSVNNIKELIKNRSSHHKNGVDMYNGKLIISNNNINGNNNINGNNNINGNNNINGNNNIN
PFIT_1367800.1-p1:transcript=PFIT_1367800.1:gene=PFIT_1367800:organism=Plasmodium_falciparum_IT:gene_product=DNA_repair_endonuclease__putative:transcript_product=DNA_repair_endonuclease__putative:location=PfIT_13_v3:2683492-2688633(-):protein_length=1713:sequence_SO=chromosome:SO=protein_coding_seq27	PFIT_1367800.1-p1	(651, 712)	PFIT_1367800.1-p1DNA_repair_endonuclease__putative	NTTENNNKRRKIIKLQKFNDNNSNNENMYNLIKKEKDHIIQIKSSDTEDNSVNNKNGIIKSD
PFIT_1475300.1-p1:transcript=PFIT_1475300.1:gene=PFIT_1475300:organism=Plasmodium_falciparum_IT:gene_product=conserved_Plasmodium_membrane_protein__unknown_function:transcript_product=conserved_Plasmodium_membrane_protein__unknown_function:location=PfIT_14_v3:3045996-3061013(-):protein_length=4777:sequence_SO=chromosome:SO=protein_coding_seq36	PFIT_1475300.1-p1	(876, 937)	PFIT_1475300.1-p1conserved_Plasmodium_membrane_protein__unknown_function	VYNNNNNINRINKKNHNFKEILKKDYHIKNYPSDEYYSNVHKPSLHIHNLSYHSSDVSKNSG
MAL7P1.56_D4_seq7	MAL7P1.56_D4	(151, 212)	var	LSQLSGDTISGEQNPQSKLEKGEIPDDFKRLMFYTLGDYRDIVVRGVADDKNGGNNIILNAS
PF3D7_0223500.1-p1:transcript=PF3D7_0223500.1:gene=PF3D7_0223500:organism=Plasmodium_falciparum_3D7:gene_product=erythrocyte_membrane_protein_1__PfEMP1:transcript_product=erythrocyte_membrane_protein_1__PfEMP1:location=Pf3D7_02_v3:916352-923648(-):protein_length=2177:sequence_SO=chromosome:SO=protein_coding_seq85	PF3D7_0223500.1-p1	(2101, 2162)	var	INQFTNMDTILEDLDKPFNEPYYYDMYDDDIYYDVNDHDTSTVDTNAMDVPSKVQIEMDVNT
PF3D7_1038400.1-p1:transcript=PF3D7_1038400.1:gene=PF3D7_1038400:organism=Plasmodium_falciparum_3D7:gene_product=gametocyte-specific_protein:transcript_product=gametocyte-specific_protein:location=Pf3D7_10_v3:1519021-1547825(+):protein_length=9563:sequence_SO=chromosome:SO=protein_coding_seq170	PF3D7_1038400.1-p1	(4226, 4287)	gametocyte-specific_protein	EVIPEKLVEEVIPEELVEEVIPEELVEEVIPEELVEEVLPEEVVEEAVPEVVEEIVPEELIE
PF3D7_1038400.1-p1:transcript=PF3D7_1038400.1:gene=PF3D7_1038400:organism=Plasmodium_falciparum_3D7:gene_product=gametocyte-specific_protein:transcript_product=gametocyte-specific_protein:location=Pf3D7_10_v3:1519021-1547825(+):protein_length=9563:sequence_SO=chromosome:SO=protein_coding_seq171	PF3D7_1038400.1-p1	(4251, 4312)	gametocyte-specific_protein	VEEVIPEELVEEVLPEEVVEEAVPEVVEEIVPEELIEEVIPEELIKEVVPEEVIEEVITEEV
PF3D7_1038400.1-p1:transcript=PF3D7_1038400.1:gene=PF3D7_1038400:organism=Plasmodium_falciparum_3D7:gene_product=gametocyte-specific_protein:transcript_product=gametocyte-specific_protein:location=Pf3D7_10_v3:1519021-1547825(+):protein_length=9563:sequence_SO=chromosome:SO=protein_coding_seq172	PF3D7_1038400.1-p1	(4276, 4337)	gametocyte-specific_protein	VVEEIVPEELIEEVIPEELIKEVVPEEVIEEVITEEVVEEVLPEEIVEEVLPEEVIEEVVPE
PFIT_1149200.1-p1:transcript=PFIT_1149200.1:gene=PFIT_1149200:organism=Plasmodium_falciparum_IT:gene_product=antigen_332__DBL-like_protein:transcript_product=antigen_332__DBL-like_protein:location=PfIT_11_v3:1871368-1888526(+):protein_length=5642:sequence_SO=chromosome:SO=protein_coding_seq28	PFIT_1149200.1-p1	(676, 737)	antigen_332__DBL-like_protein	IEELPVENNIGKINEEVEEFILNEIPLEEQVPKELPQEEIEEIVVEELPIDEHLFSEETTVT
MAL7P1.50_D6_seq14	MAL7P1.50_D6	(326, 387)	var	MCEKFSNNKEELLDKLKEQWENKTHSGNKHSDIPSGKLSDTPSDNNIHSDIHPSDIPSGKQS
PFIT_0423300.1-p1:transcript=PFIT_0423300.1:gene=PFIT_0423300:organism=Plasmodium_falciparum_IT:gene_product=Plasmodium_exported_protein_(hyp6)__unknown_function:transcript_product=Plasmodium_exported_protein_(hyp6)__unknown_function:location=PfIT_04_v3:1125466-1126226(-):protein_length=205:sequence_SO=chromosome:SO=protein_coding_seq3	PFIT_0423300.1-p1	(51, 112)	PFIT_0423300.1-p1Plasmodium_exported_protein_(hyp6)__unknown_function	LTEMLIYNSKSQLKDSQINKNTHDNEKNKISSPQTQLLRTSKNESNNNNSENTNNYNITKRE
PFIT_0423300.1-p1:transcript=PFIT_0423300.1:gene=PFIT_0423300:organism=Plasmodium_falciparum_IT:gene_product=Plasmodium_exported_protein_(hyp6)__unknown_function:transcript_product=Plasmodium_exported_protein_(hyp6)__unknown_function:location=PfIT_04_v3:1125466-1126226(-):protein_length=205:sequence_SO=chromosome:SO=protein_coding_seq4	PFIT_0423300.1-p1	(76, 137)	PFIT_0423300.1-p1Plasmodium_exported_protein_(hyp6)__unknown_function	EKNKISSPQTQLLRTSKNESNNNNSENTNNYNITKREETLEDLLKEYDEDMKEINNNNKKKT
PF3D7_0731500.1-p1:transcript=PF3D7_0731500.1:gene=PF3D7_0731500:organism=Plasmodium_falciparum_3D7:gene_product=erythrocyte_binding_antigen-175:transcript_product=erythrocyte_binding_antigen-175:location=Pf3D7_07_v3:1358055-1362929(+):protein_length=1502:sequence_SO=chromosome:SO=protein_coding_seq59	EBA-175	(1451, 1512)	EBA-175	ASQAKYQSSEGVMNENNENNFLFEVTDNLDKLSNMFNQQVQETNINDFSEYHEDINDINFKK
PFIT_1233000.2-p1:transcript=PFIT_1233000.2:gene=PFIT_1233000:organism=Plasmodium_falciparum_IT:gene_product=conserved_Plasmodium_protein__unknown_function:transcript_product=conserved_Plasmodium_protein__unknown_function:location=PfIT_12_v3:1311867-1321819(-):protein_length=3223:sequence_SO=chromosome:SO=protein_coding_seq112	PFIT_1233000.2-p1	(2776, 2837)	PFIT_1233000.2-p1conserved_Plasmodium_protein__unknown_function	NVHKISSDNLLRTHTDIIVQHKDMSKKENEIKYYTNNHIDVNITNDKLYYNNKKLKKLFKEI
Wellcome__Surfin4.2_seq2	Wellcome__Surfin4.2_seq2	(26, 87)	Surfin	REIFEIYVEDKLEELKRSGSEKYDKDCRDFNYFMDDVKDVFINNDLVKIPVEVRKSIWETHV
Wellcome__Surfin4.2_seq9	Wellcome__Surfin4.2_seq9	(201, 262)	Surfin	KNKEDVTKKHREVKVRPLVNEPIDDRGKEDALSRGGKSIILNKEENSPTEEITTEYNPVSEM
PF3D7_0725100.1-p1:transcript=PF3D7_0725100.1:gene=PF3D7_0725100:organism=Plasmodium_falciparum_3D7:gene_product=conserved_Plasmodium_membrane_protein__unknown_function:transcript_product=conserved_Plasmodium_membrane_protein__unknown_function:location=Pf3D7_07_v3:1065252-1070240(+):protein_length=1576:sequence_SO=chromosome:SO=protein_coding_seq11	PF3D7_0725100.1-p1	(251, 312)	PF3D7_0725100.1-p1conserved_Plasmodium_membrane_protein__unknown_function	NFDNNKSFDNNKNFDNIKNGDNDKSFDNNKNFDNNKNFDNNKNFDNNKNFDNNKNFDNNKNF
PF3D7_0725100.1-p1:transcript=PF3D7_0725100.1:gene=PF3D7_0725100:organism=Plasmodium_falciparum_3D7:gene_product=conserved_Plasmodium_membrane_protein__unknown_function:transcript_product=conserved_Plasmodium_membrane_protein__unknown_function:location=Pf3D7_07_v3:1065252-1070240(+):protein_length=1576:sequence_SO=chromosome:SO=protein_coding_seq10	PF3D7_0725100.1-p1	(226, 287)	PF3D7_0725100.1-p1conserved_Plasmodium_membrane_protein__unknown_function	KSKKQENKVGNMEFKNFKENKDDNKNFDNNKSFDNNKNFDNIKNGDNDKSFDNNKNFDNNKN
DD2var33_seq28	DD2var33	(676, 737)	var	KEIKDTEHSQDAIKILLKHEEGDAKKCKKTKEDCKKPQQPTSDLGRADHHDPRPDEPTASDD
PF08_0107_D6_seq14	PF08_0107_D6	(326, 387)	var	ETHSGNKHSDIPSGKLSDTPSDNNIHSDIHPSDIPSGKQSDIPSDNNIHSDIPYVLNTDVSI
PF3D7_1369200.1-p1:transcript=PF3D7_1369200.1:gene=PF3D7_1369200:organism=Plasmodium_falciparum_3D7:gene_product=conserved_Plasmodium_protein__unknown_function:transcript_product=conserved_Plasmodium_protein__unknown_function:location=Pf3D7_13_v3:2749595-2756107(+):protein_length=2170:sequence_SO=chromosome:SO=protein_coding_seq20	PF3D7_1369200.1-p1	(476, 537)	PF3D7_1369200.1-p1conserved_Plasmodium_protein__unknown_function	SYLDQCVKENSSSSKEKNINNDKKSNMKYDNKRMECIGNNTCEGYFHSGVYDKEQHYLRVIE
PF3D7_0214400.1-p1:transcript=PF3D7_0214400.1:gene=PF3D7_0214400:organism=Plasmodium_falciparum_3D7:gene_product=conserved_Plasmodium_protein__unknown_function:transcript_product=conserved_Plasmodium_protein__unknown_function:location=Pf3D7_02_v3:586765-589051(-):protein_length=619:sequence_SO=chromosome:SO=protein_coding_seq1	PF3D7_0214400.1-p1	(1, 62)	PF3D7_0214400.1-p1conserved_Plasmodium_protein__unknown_function	MNKKKVTFKNDVTYENADLNEKHEYVESPFFFKREENENSYEEEELQEMLRHFNPLDFGIKE
IGHvar07_seq50	IGHvar07	(1226, 1287)	var	YIHQELGKTVGCDTQTQFCKEKNGITSSGTENKDYVFREKPKDHDEACECKPPKPTGGRGPG
PFIT_0619300.1-p1:transcript=PFIT_0619300.1:gene=PFIT_0619300:organism=Plasmodium_falciparum_IT:gene_product=merozoite_surface_protein_10:transcript_product=merozoite_surface_protein_10:location=PfIT_06_v3:786146-787693(-):protein_length=515:sequence_SO=chromosome:SO=protein_coding_seq18	PFIT_0619300.1-p1	(426, 487)	merozoite_surface_protein_10	KEQCRCRPNYIVDMSVNYFKCIPMKDMNCSKNNGGCDVNAECTIVEGAVKCQCSQLYFGDGV
PF3D7_0926100.1-p1:transcript=PF3D7_0926100.1:gene=PF3D7_0926100:organism=Plasmodium_falciparum_3D7:gene_product=protein_kinase__putative:transcript_product=protein_kinase__putative:location=Pf3D7_09_v3:1048280-1057816(-):protein_length=3178:sequence_SO=chromosome:SO=protein_coding_seq44	PF3D7_0926100.1-p1	(1076, 1137)	PF3D7_0926100.1-p1protein_kinase__putative	VNNVYDDEDDVNNNVDGNNIDGDNIDGDNIDGDNIDGDNIDGDNIDGDNIDGNNIDGNNIDD
PF3D7_0929100.1-p1:transcript=PF3D7_0929100.1:gene=PF3D7_0929100:organism=Plasmodium_falciparum_3D7:gene_product=conserved_Plasmodium_protein__unknown_function:transcript_product=conserved_Plasmodium_protein__unknown_function:location=Pf3D7_09_v3:1163570-1165475(+):protein_length=341:sequence_SO=chromosome:SO=protein_coding_seq2	PF3D7_0929100.1-p1	(26, 87)	PF3D7_0929100.1-p1conserved_Plasmodium_protein__unknown_function	YNLNDLHSYIYKINLPLKPRYVNYILEEKKKTNSKKGQDEYPNDMIVENEETDKLEAEQPCH
PF3D7_0929100.1-p1:transcript=PF3D7_0929100.1:gene=PF3D7_0929100:organism=Plasmodium_falciparum_3D7:gene_product=conserved_Plasmodium_protein__unknown_function:transcript_product=conserved_Plasmodium_protein__unknown_function:location=Pf3D7_09_v3:1163570-1165475(+):protein_length=341:sequence_SO=chromosome:SO=protein_coding_seq3	PF3D7_0929100.1-p1	(51, 112)	PF3D7_0929100.1-p1conserved_Plasmodium_protein__unknown_function	LEEKKKTNSKKGQDEYPNDMIVENEETDKLEAEQPCHHDYNDETKEDIFLKNNLNVVDLYQT
PF3D7_0704200.1-p1:transcript=PF3D7_0704200.1:gene=PF3D7_0704200:organism=Plasmodium_falciparum_3D7:gene_product=tRNA_m5C-methyltransferase__putative:transcript_product=tRNA_m5C-methyltransferase__putative:location=Pf3D7_07_v3:191309-194890(-):protein_length=1193:sequence_SO=chromosome:SO=protein_coding_seq28	PF3D7_0704200.1-p1	(676, 737)	PF3D7_0704200.1-p1tRNA_m5C-methyltransferase__putative	DQIDDESKSENIIKSENIIKSENILNENILNENILNESILNESILKSENILKSENILKNDII
PF3D7_1300300.1-p1:transcript=PF3D7_1300300.1:gene=PF3D7_1300300:organism=Plasmodium_falciparum_3D7:gene_product=erythrocyte_membrane_protein_1__PfEMP1:transcript_product=erythrocyte_membrane_protein_1__PfEMP1:location=Pf3D7_13_v3:33959-44742(-):protein_length=3346:sequence_SO=chromosome:SO=protein_coding_seq126	PF3D7_1300300.1-p1	(3126, 3187)	var	LNSGEEISYNINMSTNSMDDPKYVSNNVYSGIDLINDSLSGGKPIDIYDEVLKRKENELFGT
PF3D7_1300300.1-p1:transcript=PF3D7_1300300.1:gene=PF3D7_1300300:organism=Plasmodium_falciparum_3D7:gene_product=erythrocyte_membrane_protein_1__PfEMP1:transcript_product=erythrocyte_membrane_protein_1__PfEMP1:location=Pf3D7_13_v3:33959-44742(-):protein_length=3346:sequence_SO=chromosome:SO=protein_coding_seq121	PF3D7_1300300.1-p1	(3001, 3062)	var	GDEKYGFMSDTTDITSSESEYEELDINDIYVPGSPKYKTLIEVVLEPSKSNGNTLGDDMVPT
PF3D7_1413000.1-p1:transcript=PF3D7_1413000.1:gene=PF3D7_1413000:organism=Plasmodium_falciparum_3D7:gene_product=conserved_Plasmodium_protein__unknown_function:transcript_product=conserved_Plasmodium_protein__unknown_function:location=Pf3D7_14_v3:523890-525305(-):protein_length=471:sequence_SO=chromosome:SO=protein_coding_seq13	PF3D7_1413000.1-p1	(301, 362)	PF3D7_1413000.1-p1conserved_Plasmodium_protein__unknown_function	KTNKNINNSFNIDRMEEAVDNNNKCNEKDNKDIFIGSQTNENIKKNVQFVKEEDILKIKLEQ
PF3D7_0911900.1-p1:transcript=PF3D7_0911900.1:gene=PF3D7_0911900:organism=Plasmodium_falciparum_3D7:gene_product=falstatin:transcript_product=falstatin:location=Pf3D7_09_v3:538221-539872(-):protein_length=413:sequence_SO=chromosome:SO=protein_coding_seq6	PF3D7_0911900.1-p1	(126, 187)	falstatin	KEDNTRQDNINKKENEIINNNHQIPVSNIFSENIDNNKNYIESNYKSTYNNNPELIHSTDFI
PF3D7_1014600.1-p1:transcript=PF3D7_1014600.1:gene=PF3D7_1014600:organism=Plasmodium_falciparum_3D7:gene_product=transcriptional_coactivator_ADA2:transcript_product=transcriptional_coactivator_ADA2:location=Pf3D7_10_v3:581354-589090(-):protein_length=2578:sequence_SO=chromosome:SO=protein_coding_seq91	PF3D7_1014600.1-p1	(2251, 2312)	transcriptional_coactivator_ADA2	NENVDILENEVKDNVTVDDIKENKEIPNGITETFESIENIEEEKDMTMKDIKNDNKDDTKND
PFIT_0201200.1-p1:transcript=PFIT_0201200.1:gene=PFIT_0201200:organism=Plasmodium_falciparum_IT:gene_product=erythrocyte_membrane_protein_3:transcript_product=erythrocyte_membrane_protein_3:location=PfIT_02_v3:41247-45890(-):protein_length=1482:sequence_SO=chromosome:SO=protein_coding_seq54	PFIT_0201200.1-p1	(1326, 1387)	erythrocyte_membrane_protein_3	RQQNTGLKNTPSEGQQNNDLKNTPNERQQNTGLKNTASKGQQNTGLKNAPNERQQNTGLKNT
PFD0020c_D6_seq8	PFD0020c_D6	(176, 237)	var	KGMLCSLEKAWGKDTIKNKSNYNYHNVKFSDNRNGPDLETFAKRPQFLRWFTEWGDEFCREQ
PFIT_1307200.1-p1:transcript=PFIT_1307200.1:gene=PFIT_1307200:organism=Plasmodium_falciparum_IT:gene_product=conserved_Plasmodium_membrane_protein__unknown_function:transcript_product=conserved_Plasmodium_membrane_protein__unknown_function:location=PfIT_13_v3:325847-328345(+):protein_length=832:sequence_SO=chromosome:SO=protein_coding_seq6	PFIT_1307200.1-p1	(126, 187)	PFIT_1307200.1-p1conserved_Plasmodium_membrane_protein__unknown_function	EEDYEEDDYEEDDYEEDDYEEDDYQDDAEEQEEEEDSAKSYNYDHNQIDRNKVNNDESVNST
PFIT_0514900.1-p1:transcript=PFIT_0514900.1:gene=PFIT_0514900:organism=Plasmodium_falciparum_IT:gene_product=kinase__putative:transcript_product=kinase__putative:location=PfIT_05_v3:622453-625182(-):protein_length=909:sequence_SO=chromosome:SO=protein_coding_seq21	PFIT_0514900.1-p1	(501, 562)	PFIT_0514900.1-p1kinase__putative	NIKKCTNIEPMNQITNNTNCQHEKEFMKLEKNSRTKNYTYEDIHSLNKNYNDKNKCISNKDQ
PF3D7_1149900.1-p1:transcript=PF3D7_1149900.1:gene=PF3D7_1149900:organism=Plasmodium_falciparum_3D7:gene_product=stevor:transcript_product=stevor:location=Pf3D7_11_v3:2009875-2010902(+):protein_length=308:sequence_SO=chromosome:SO=protein_coding_seq3	PF3D7_1149900.1-p1	(51, 112)	Stevor	AQTQIHNPHYHNDPELKEIIDKMNEEAIKKYQKTHNPYKQLKEVVEKNGKKYTSGNDTEPMS
PF3D7_0115400.1-p1:transcript=PF3D7_0115400.1:gene=PF3D7_0115400:organism=Plasmodium_falciparum_3D7:gene_product=stevor:transcript_product=stevor:location=Pf3D7_01_v3:598465-599472(+):protein_length=301:sequence_SO=chromosome:SO=protein_coding_seq3	PF3D7_0115400.1-p1	(51, 112)	Stevor	AQTQIRNPHYHNDPELKEIIDKMNEEAIKKYQNTHHPYKQLKEVVEKNVTKHVGGNDTEPMS
PF3D7_0115400.1-p1:transcript=PF3D7_0115400.1:gene=PF3D7_0115400:organism=Plasmodium_falciparum_3D7:gene_product=stevor:transcript_product=stevor:location=Pf3D7_01_v3:598465-599472(+):protein_length=301:sequence_SO=chromosome:SO=protein_coding_seq2	PF3D7_0115400.1-p1	(26, 87)	Stevor	YLNNHYNVSLIQSKTKRTTIKSRLLAQTQIRNPHYHNDPELKEIIDKMNEEAIKKYQNTHHP
HB3var18_seq72	HB3var18	(1776, 1837)	var	KTKASVGNLFQILQIPKSDYDIPTKLSPNRYIPYTSGKYRGKRYIYLEGDSGTDSGYTDHYS
HB3var02_seq106	HB3var02	(2626, 2687)	var	GKTYIYMEGDSGTDSGYTDHYSDITSSESEYEEMDINDIYVPGSPKYKTLIEVVLEPSKTNG
anofun_Saglin:AFUN000977:to_be_corrected:_seq5	anopheles	(101, 162)	anopheles protein	QQLLDDAERQMKQEHRKHSAGLERKLHTAQKEAQKQYDQKVSLENRLNRLLNERTKLVLDLM
PFIT_1455400.1-p1:transcript=PFIT_1455400.1:gene=PFIT_1455400:organism=Plasmodium_falciparum_IT:gene_product=conserved_Plasmodium_protein__unknown_function:transcript_product=conserved_Plasmodium_protein__unknown_function:location=PfIT_14_v3:2247114-2251337(-):protein_length=1407:sequence_SO=chromosome:SO=protein_coding_seq25	PFIT_1455400.1-p1	(601, 662)	PFIT_1455400.1-p1conserved_Plasmodium_protein__unknown_function	NYVKENKSLTKKDIEIVNLGEEETDMEDLYHVDEQNNLKHITYNRNITERQSVTINNMRNSI
PF3D7_0300100.1-p1:transcript=PF3D7_0300100.1:gene=PF3D7_0300100:organism=Plasmodium_falciparum_3D7:gene_product=erythrocyte_membrane_protein_1__PfEMP1:transcript_product=erythrocyte_membrane_protein_1__PfEMP1:location=Pf3D7_03_v3:36965-44482(+):protein_length=2209:sequence_SO=chromosome:SO=protein_coding_seq87	PF3D7_0300100.1-p1	(2151, 2212)	var	DLDKYNEPYYDVQDDIYYDVNDHDVSTVDSNAMDIPSKVQIEMDVNTKLVKEKYPIADVWDI
PF3D7_0300100.1-p1:transcript=PF3D7_0300100.1:gene=PF3D7_0300100:organism=Plasmodium_falciparum_3D7:gene_product=erythrocyte_membrane_protein_1__PfEMP1:transcript_product=erythrocyte_membrane_protein_1__PfEMP1:location=Pf3D7_03_v3:36965-44482(+):protein_length=2209:sequence_SO=chromosome:SO=protein_coding_seq86	PF3D7_0300100.1-p1	(2126, 2187)	var	IQIDMDDGKPKKEFTNMDTILEDLDKYNEPYYDVQDDIYYDVNDHDVSTVDSNAMDIPSKVQ
PF3D7_0300100.1-p1:transcript=PF3D7_0300100.1:gene=PF3D7_0300100:organism=Plasmodium_falciparum_3D7:gene_product=erythrocyte_membrane_protein_1__PfEMP1:transcript_product=erythrocyte_membrane_protein_1__PfEMP1:location=Pf3D7_03_v3:36965-44482(+):protein_length=2209:sequence_SO=chromosome:SO=protein_coding_seq82	PF3D7_0300100.1-p1	(2026, 2087)	var	GNQPIDIYDEILKRKENELFGTNHVKQTSIHSVAKLTNSDPIHNQLELFHKWLDRHRDMCEK
PF3D7_0300100.1-p1:transcript=PF3D7_0300100.1:gene=PF3D7_0300100:organism=Plasmodium_falciparum_3D7:gene_product=erythrocyte_membrane_protein_1__PfEMP1:transcript_product=erythrocyte_membrane_protein_1__PfEMP1:location=Pf3D7_03_v3:36965-44482(+):protein_length=2209:sequence_SO=chromosome:SO=protein_coding_seq81	PF3D7_0300100.1-p1	(2001, 2062)	var	SNRDSLSGTKVPYSGIDLINDSLNSGNQPIDIYDEILKRKENELFGTNHVKQTSIHSVAKLT
PFIT_bin07000.1-p1:transcript=PFIT_bin07000.1:gene=PFIT_bin07000:organism=Plasmodium_falciparum_IT:gene_product=stB_A4varICAM_-_erythrocyte_membrane_protein_1__putative:transcript_product=stB_A4varICAM_-_erythrocyte_membrane_protein_1__putative:location=PfIT_bin_v3_archived_contig_17:21130-31637(-):protein_length=3181:sequence_SO=random_sequence:SO=protein_coding_seq98	PFIT_bin07000.1-p1	(2426, 2487)	var	INKSILDSTFASNCEQSEKDATDRLKIGKQWQFNKINGTETKLYVPPRRKDMCFNDLKNIQF
PFIT_bin07000.1-p1:transcript=PFIT_bin07000.1:gene=PFIT_bin07000:organism=Plasmodium_falciparum_IT:gene_product=stB_A4varICAM_-_erythrocyte_membrane_protein_1__putative:transcript_product=stB_A4varICAM_-_erythrocyte_membrane_protein_1__putative:location=PfIT_bin_v3_archived_contig_17:21130-31637(-):protein_length=3181:sequence_SO=random_sequence:SO=protein_coding_seq97	PFIT_bin07000.1-p1	(2401, 2462)	var	GTPAKSKNDCTKIDEAIKGDNGSKIINKSILDSTFASNCEQSEKDATDRLKIGKQWQFNKIN
PFIT_bin07000.1-p1:transcript=PFIT_bin07000.1:gene=PFIT_bin07000:organism=Plasmodium_falciparum_IT:gene_product=stB_A4varICAM_-_erythrocyte_membrane_protein_1__putative:transcript_product=stB_A4varICAM_-_erythrocyte_membrane_protein_1__putative:location=PfIT_bin_v3_archived_contig_17:21130-31637(-):protein_length=3181:sequence_SO=random_sequence:SO=protein_coding_seq91	PFIT_bin07000.1-p1	(2251, 2312)	var	ECGSQENGKKEACKNACEAYKSWLKDWKDQYEQQTAKFDKDKKDKKFDGTSAEVDVAAVSSV
DD2var12_seq14	DD2var12	(326, 387)	var	RWFEEWAEDFCRKKKKKVQNLEKSCRGTDSSGNERYCSRNGYDCEKTVNARGKVRMGKGCTD
PF3D7_0930300.1-p1:transcript=PF3D7_0930300.1:gene=PF3D7_0930300:organism=Plasmodium_falciparum_3D7:gene_product=merozoite_surface_protein_1:transcript_product=merozoite_surface_protein_1:location=Pf3D7_09_v3:1201812-1206974(+):protein_length=1720:sequence_SO=chromosome:SO=protein_coding_seq19	PF3D7_0930300.1-p1	(451, 512)	merozoite_surface_protein_1	MNPHTKEKINEKIITDNKERKIFINNIKKKIDLEEKNINHTKEQNKKLLEDYEKSKKDYEEL
PF3D7_0930300.1-p1:transcript=PF3D7_0930300.1:gene=PF3D7_0930300:organism=Plasmodium_falciparum_3D7:gene_product=merozoite_surface_protein_1:transcript_product=merozoite_surface_protein_1:location=Pf3D7_09_v3:1201812-1206974(+):protein_length=1720:sequence_SO=chromosome:SO=protein_coding_seq11	PF3D7_0930300.1-p1	(251, 312)	merozoite_surface_protein_1	GKMEDYIKKNKTTIANINELIEGSKKTIDQNKNADNEEGKKKLYQAQYDLSIYNKQLEEAHN
PF3D7_0914500.1-p1:transcript=PF3D7_0914500.1:gene=PF3D7_0914500:organism=Plasmodium_falciparum_3D7:gene_product=conserved_Plasmodium_protein__unknown_function:transcript_product=conserved_Plasmodium_protein__unknown_function:location=Pf3D7_09_v3:620788-626149(-):protein_length=1728:sequence_SO=chromosome:SO=protein_coding_seq2	PF3D7_0914500.1-p1	(26, 87)	PF3D7_0914500.1-p1conserved_Plasmodium_protein__unknown_function	EEEKNEGKFEKIDNKNEQKEINNEKNITNNDNIKNNDNIKNNDNIKNNDNIKNNDNIKNNDN
PFIT_0415000.1-p1:transcript=PFIT_0415000.1:gene=PFIT_0415000:organism=Plasmodium_falciparum_IT:gene_product=histone_acetyltransferase__putative:transcript_product=histone_acetyltransferase__putative:location=PfIT_04_v3:744272-748730(+):protein_length=1261:sequence_SO=chromosome:SO=protein_coding_seq29	PFIT_0415000.1-p1	(701, 762)	PFIT_0415000.1-p1histone_acetyltransferase__putative	DVKEETMNGCKVEGGSLEVANKLSEKKNASTVTNISTVTNISNVSKVTSIKSKSNGSKNNQS
PF3D7_1409600.1-p1:transcript=PF3D7_1409600.1:gene=PF3D7_1409600:organism=Plasmodium_falciparum_3D7:gene_product=conserved_Plasmodium_protein__unknown_function:transcript_product=conserved_Plasmodium_protein__unknown_function:location=Pf3D7_14_v3:374800-377106(+):protein_length=768:sequence_SO=chromosome:SO=protein_coding_seq24	PF3D7_1409600.1-p1	(576, 637)	PF3D7_1409600.1-p1conserved_Plasmodium_protein__unknown_function	FKVEEVIQNDDINQDQNTTNQQQEQYNTQQEHYNTQQEHYNTQQEHYNTQQEHYNTQQEQYN
PFIT_0518800.1-p1:transcript=PFIT_0518800.1:gene=PFIT_0518800:organism=Plasmodium_falciparum_IT:gene_product=mRNA-binding_protein_PUF1:transcript_product=mRNA-binding_protein_PUF1:location=PfIT_05_v3:780341-786732(-):protein_length=1910:sequence_SO=chromosome:SO=protein_coding_seq52	PFIT_0518800.1-p1	(1276, 1337)	mRNA-binding_protein_PUF1	YNYEHMRNYNFDPIRNYNMDNMKNYNVDNMKNYNVDNMKNYNMDNMKNYNMDNMKNFNNEYV
PFIT_1029700.1-p1:transcript=PFIT_1029700.1:gene=PFIT_1029700:organism=Plasmodium_falciparum_IT:gene_product=conserved_Plasmodium_protein__unknown_function:transcript_product=conserved_Plasmodium_protein__unknown_function:location=PfIT_10_v3:1168291-1171638(-):protein_length=1115:sequence_SO=chromosome:SO=protein_coding_seq40	PFIT_1029700.1-p1	(976, 1037)	PFIT_1029700.1-p1conserved_Plasmodium_protein__unknown_function	NNNDNNNNNNNDNNNKKKNKNNKNKGYIITDYSKGYISYDQTNSYNNQHLNNNMKDDKIYNI
PFIT_1208900.1-p1:transcript=PFIT_1208900.1:gene=PFIT_1208900:organism=Plasmodium_falciparum_IT:gene_product=zinc_finger_transcription_factor__putative:transcript_product=zinc_finger_transcription_factor__putative:location=PfIT_12_v3:383087-387352(-):protein_length=1421:sequence_SO=chromosome:SO=protein_coding_seq46	PFIT_1208900.1-p1	(1126, 1187)	PFIT_1208900.1-p1zinc_finger_transcription_factor__putative	NSNDNNNNNNNSKMKKNDKRDKLHNGVMENSTMNDDDNNMLQLMDEKNITEGKEGEVQKISR
PFIT_0102000.1-p1:transcript=PFIT_0102000.1:gene=PFIT_0102000:organism=Plasmodium_falciparum_IT:gene_product=conserved_Plasmodium_protein__unknown_function:transcript_product=conserved_Plasmodium_protein__unknown_function:location=PfIT_01_v3:96346-102625(+):protein_length=1832:sequence_SO=chromosome:SO=protein_coding_seq37	PFIT_0102000.1-p1	(901, 962)	PFIT_0102000.1-p1conserved_Plasmodium_protein__unknown_function	TYINLYMNIRGINRDPITLRVYTNSDTENNNKSDGSNKSDGSNKSDGSNKSDGRNKSDDNNK
PFIT_0518200.1-p1:transcript=PFIT_0518200.1:gene=PFIT_0518200:organism=Plasmodium_falciparum_IT:gene_product=RAP_protein__putative:transcript_product=RAP_protein__putative:location=PfIT_05_v3:759667-763872(+):protein_length=1357:sequence_SO=chromosome:SO=protein_coding_seq2	PFIT_0518200.1-p1	(26, 87)	PFIT_0518200.1-p1RAP_protein__putative	KIYNVRKVQCINSTKHNNNIKFQSRKGNRLFYLINKKIILKGINNISYKIKDRNKHFYKNGK
PF3D7_1222400.1-p1:transcript=PF3D7_1222400.1:gene=PF3D7_1222400:organism=Plasmodium_falciparum_3D7:gene_product=AP2_domain_transcription_factor:transcript_product=AP2_domain_transcription_factor:location=Pf3D7_12_v3:890581-898257(+):protein_length=2558:sequence_SO=chromosome:SO=protein_coding_seq33	PF3D7_1222400.1-p1	(801, 862)	PF3D7_1222400.1-p1AP2_domain_transcription_factor	QNVQNVQNVQNVQNVQNVKNVQNVQNVQNVQNLQNVQNLQNVQNLQNVANAKSVNSLNGDNN
PF3D7_1222400.1-p1:transcript=PF3D7_1222400.1:gene=PF3D7_1222400:organism=Plasmodium_falciparum_3D7:gene_product=AP2_domain_transcription_factor:transcript_product=AP2_domain_transcription_factor:location=Pf3D7_12_v3:890581-898257(+):protein_length=2558:sequence_SO=chromosome:SO=protein_coding_seq32	PF3D7_1222400.1-p1	(776, 837)	PF3D7_1222400.1-p1AP2_domain_transcription_factor	INNNEDNSIYFNNYGNYKEENISNVQNVQNVQNVQNVQNVQNVKNVQNVQNVQNVQNLQNVQ
PF3D7_0730900.1-p1:transcript=PF3D7_0730900.1:gene=PF3D7_0730900:organism=Plasmodium_falciparum_3D7:gene_product=EMP1-trafficking_protein:transcript_product=EMP1-trafficking_protein:location=Pf3D7_07_v3:1325375-1331813(+):protein_length=2110:sequence_SO=chromosome:SO=protein_coding_seq79	PF3D7_0730900.1-p1	(1951, 2012)	PF3D7_0730900.1-p1EMP1-trafficking_protein	LGKHEHHEEYVKGKFVDNREKTLGKHKHHEDHLKGKFGDNREKTLGKHEHHEEYVKGKFVDN
PF3D7_0730900.1-p1:transcript=PF3D7_0730900.1:gene=PF3D7_0730900:organism=Plasmodium_falciparum_3D7:gene_product=EMP1-trafficking_protein:transcript_product=EMP1-trafficking_protein:location=Pf3D7_07_v3:1325375-1331813(+):protein_length=2110:sequence_SO=chromosome:SO=protein_coding_seq78	PF3D7_0730900.1-p1	(1926, 1987)	PF3D7_0730900.1-p1EMP1-trafficking_protein	EKKLGKHEHHEDHLKGKFGDNREKTLGKHEHHEEYVKGKFVDNREKTLGKHKHHEDHLKGKF
PF3D7_0730900.1-p1:transcript=PF3D7_0730900.1:gene=PF3D7_0730900:organism=Plasmodium_falciparum_3D7:gene_product=EMP1-trafficking_protein:transcript_product=EMP1-trafficking_protein:location=Pf3D7_07_v3:1325375-1331813(+):protein_length=2110:sequence_SO=chromosome:SO=protein_coding_seq77	PF3D7_0730900.1-p1	(1901, 1962)	PF3D7_0730900.1-p1EMP1-trafficking_protein	DNREKTLGKHEHHEDHLKGKFGDNREKKLGKHEHHEDHLKGKFGDNREKTLGKHEHHEEYVK
PF3D7_0730900.1-p1:transcript=PF3D7_0730900.1:gene=PF3D7_0730900:organism=Plasmodium_falciparum_3D7:gene_product=EMP1-trafficking_protein:transcript_product=EMP1-trafficking_protein:location=Pf3D7_07_v3:1325375-1331813(+):protein_length=2110:sequence_SO=chromosome:SO=protein_coding_seq71	PF3D7_0730900.1-p1	(1751, 1812)	PF3D7_0730900.1-p1EMP1-trafficking_protein	KEKNNTQNETHKLKSDIGNFKNSLHKEEKNVTDKLKPNFESSKENESNKGTNVPDKLKIEKD
PFIT_1444100.1-p1:transcript=PFIT_1444100.1:gene=PFIT_1444100:organism=Plasmodium_falciparum_IT:gene_product=protein_transport_protein_SEC7__putative:transcript_product=protein_transport_protein_SEC7__putative:location=PfIT_14_v3:1778753-1788934(+):protein_length=3393:sequence_SO=chromosome:SO=protein_coding_seq47	PFIT_1444100.1-p1	(1151, 1212)	PFIT_1444100.1-p1protein_transport_protein_SEC7__putative	ERNDEGKKIDKKDNTENNIINNIDDDNIHNNYTNEEISKKESDLHKIDNHHKKKKHHHHMKA
PFIT_1201100.1-p1:transcript=PFIT_1201100.1:gene=PFIT_1201100:organism=Plasmodium_falciparum_IT:gene_product=Plasmodium_exported_protein__unknown_function:transcript_product=Plasmodium_exported_protein__unknown_function:location=PfIT_12_v3:48311-51930(-):protein_length=1149:sequence_SO=chromosome:SO=protein_coding_seq45	PFIT_1201100.1-p1	(1101, 1162)	PFIT_1201100.1-p1Plasmodium_exported_protein__unknown_function	NEENNEEDNEEYDYYDSDDDYEESLSSSDEWFNDESSEEESDEEMHDYKVSSFELTNLLNRK
PFIT_1201100.1-p1:transcript=PFIT_1201100.1:gene=PFIT_1201100:organism=Plasmodium_falciparum_IT:gene_product=Plasmodium_exported_protein__unknown_function:transcript_product=Plasmodium_exported_protein__unknown_function:location=PfIT_12_v3:48311-51930(-):protein_length=1149:sequence_SO=chromosome:SO=protein_coding_seq40	PFIT_1201100.1-p1	(976, 1037)	PFIT_1201100.1-p1Plasmodium_exported_protein__unknown_function	NDMNKEENNEGNNKGNDDMNNDMNKEENNEGNNEINKEENNKINDDMNKEENNEGNNEINKK
PFIT_1201100.1-p1:transcript=PFIT_1201100.1:gene=PFIT_1201100:organism=Plasmodium_falciparum_IT:gene_product=Plasmodium_exported_protein__unknown_function:transcript_product=Plasmodium_exported_protein__unknown_function:location=PfIT_12_v3:48311-51930(-):protein_length=1149:sequence_SO=chromosome:SO=protein_coding_seq41	PFIT_1201100.1-p1	(1001, 1062)	PFIT_1201100.1-p1Plasmodium_exported_protein__unknown_function	EENNEGNNEINKEENNKINDDMNKEENNEGNNEINKKENNKINDDMNKEENNEGNNEINKEE
PFIT_1021200.1-p1:transcript=PFIT_1021200.1:gene=PFIT_1021200:organism=Plasmodium_falciparum_IT:gene_product=conserved_Plasmodium_membrane_protein__unknown_function:transcript_product=conserved_Plasmodium_membrane_protein__unknown_function:location=PfIT_10_v3:808026-829921(-):protein_length=6944:sequence_SO=chromosome:SO=protein_coding_seq146	PFIT_1021200.1-p1	(3626, 3687)	PFIT_1021200.1-p1conserved_Plasmodium_membrane_protein__unknown_function	ILNNDYAYEYDKKEEIEYNYNNKDNCEKNIYVLDVKNKKQNNNNNMNDDDDDNNNMNDDDDD
PF3D7_0632500.1-p1:transcript=PF3D7_0632500.1:gene=PF3D7_0632500:organism=Plasmodium_falciparum_3D7:gene_product=erythrocyte_membrane_protein_1__PfEMP1:transcript_product=erythrocyte_membrane_protein_1__PfEMP1:location=Pf3D7_06_v3:1353946-1366430(-):protein_length=3954:sequence_SO=chromosome:SO=protein_coding_seq149	PF3D7_0632500.1-p1	(3701, 3762)	var	RISDNHHPYSGIDLINDTLSGNAHIDIYDELLKRKENELFGTNHVKHTSTHSVAKHTNSDPI
PF3D7_0632500.1-p1:transcript=PF3D7_0632500.1:gene=PF3D7_0632500:organism=Plasmodium_falciparum_3D7:gene_product=erythrocyte_membrane_protein_1__PfEMP1:transcript_product=erythrocyte_membrane_protein_1__PfEMP1:location=Pf3D7_06_v3:1353946-1366430(-):protein_length=3954:sequence_SO=chromosome:SO=protein_coding_seq148	PF3D7_0632500.1-p1	(3676, 3737)	var	SGQNNVYSGIDPTSDNRGPYSDKNDRISDNHHPYSGIDLINDTLSGNAHIDIYDELLKRKEN
PF3D7_0632500.1-p1:transcript=PF3D7_0632500.1:gene=PF3D7_0632500:organism=Plasmodium_falciparum_3D7:gene_product=erythrocyte_membrane_protein_1__PfEMP1:transcript_product=erythrocyte_membrane_protein_1__PfEMP1:location=Pf3D7_06_v3:1353946-1366430(-):protein_length=3954:sequence_SO=chromosome:SO=protein_coding_seq144	PF3D7_0632500.1-p1	(3576, 3637)	var	IPSGDTPNNKLTDNEWNTLKDEFISQYIQSEQPNDVPNDYTSGNSSTNTNITTTSRHNVEEK
PFCLINvar76_seq48	PFCLINvar76	(1176, 1237)	var	CKEQKKFCEKKNGAKPPSGDLEVDNEYAFRDKPTDHDKVCDCESGEKLQYKKKEGIVLEEPC
PF3D7_0321700.1-p1:transcript=PF3D7_0321700.1:gene=PF3D7_0321700:organism=Plasmodium_falciparum_3D7:gene_product=conserved_Plasmodium_protein__unknown_function:transcript_product=conserved_Plasmodium_protein__unknown_function:location=Pf3D7_03_v3:903764-910118(-):protein_length=1946:sequence_SO=chromosome:SO=protein_coding_seq76	PF3D7_0321700.1-p1	(1876, 1937)	PF3D7_0321700.1-p1conserved_Plasmodium_protein__unknown_function	ELRQDNTTNKNEIVKLNKMLEETNKKIKKRDMEMYILLEENKKQKEKAAKKMTKVNALLNNL
RAJ116var30_seq84	RAJ116var30	(2076, 2137)	var	YKTLIEVVLEPSGKLSGNTIPTSGKNTPTSNIPSDNTPTPPPINDDEWNTLKDEFISNMLQN
PF3D7_1139600.1-p1:transcript=PF3D7_1139600.1:gene=PF3D7_1139600:organism=Plasmodium_falciparum_3D7:gene_product=conserved_Plasmodium_protein__unknown_function:transcript_product=conserved_Plasmodium_protein__unknown_function:location=Pf3D7_11_v3:1580594-1582483(+):protein_length=629:sequence_SO=chromosome:SO=protein_coding_seq21	PF3D7_1139600.1-p1	(501, 562)	PF3D7_1139600.1-p1conserved_Plasmodium_protein__unknown_function	QKIAVLQKEKDSSSPNNLHIEKYTYNKEDNKNIKYMYNLKDAYCLKKVNTKSIGVQINVKKK
PFIT_1435700.1-p1:transcript=PFIT_1435700.1:gene=PFIT_1435700:organism=Plasmodium_falciparum_IT:gene_product=dynein-related_AAA-type_ATPase__putative:transcript_product=dynein-related_AAA-type_ATPase__putative:location=PfIT_14_v3:1404173-1428358(-):protein_length=8061:sequence_SO=chromosome:SO=protein_coding_seq76	PFIT_1435700.1-p1	(1876, 1937)	PFIT_1435700.1-p1dynein-related_AAA-type_ATPase__putative	MKNHKKIKNKTKHKGDHFVNIDDNNNISSSNKFVMNYSDNNFSEKNSNKKNRLDDIQRYEYL
PFD1000c_D4_seq6	PFD1000c_D4	(126, 187)	var	EGNGTIPEEFKRQMFYTLGDYKDIFEGKSIEVGDEKDKQKMKEIEKKIQAHINSGSSSPPHG
PF3D7_0421300.1-p1:transcript=PF3D7_0421300.1:gene=PF3D7_0421300:organism=Plasmodium_falciparum_3D7:gene_product=erythrocyte_membrane_protein_1__PfEMP1:transcript_product=erythrocyte_membrane_protein_1__PfEMP1:location=Pf3D7_04_v3:969031-976591(-):protein_length=2193:sequence_SO=chromosome:SO=protein_coding_seq42	PF3D7_0421300.1-p1	(1026, 1087)	var	KKEWMAQKLAEQGLTGGLPGLSSSVLGEEEEQPPQSKLQQTGEIPPDFLRQMFYTLGDYRDI
PF3D7_1035900.1-p1:transcript=PF3D7_1035900.1:gene=PF3D7_1035900:organism=Plasmodium_falciparum_3D7:gene_product=probable_protein__unknown_function:transcript_product=probable_protein__unknown_function:location=Pf3D7_10_v3:1423983-1425683(+):protein_length=566:sequence_SO=chromosome:SO=protein_coding_seq19	PF3D7_1035900.1-p1	(451, 512)	PF3D7_1035900.1-p1probable_protein__unknown_function	EKVPEEVVEEVDEEVAEKVVEEEGEKVLEEVIEEVVEEVAEEVAEKVVEEQGEKVNKNDLND
PF3D7_1359500.1-p1:transcript=PF3D7_1359500.1:gene=PF3D7_1359500:organism=Plasmodium_falciparum_3D7:gene_product=conserved_Plasmodium_protein__unknown_function:transcript_product=conserved_Plasmodium_protein__unknown_function:location=Pf3D7_13_v3:2364426-2365235(+):protein_length=269:sequence_SO=chromosome:SO=protein_coding_seq10	PF3D7_1359500.1-p1	(226, 287)	PF3D7_1359500.1-p1conserved_Plasmodium_protein__unknown_function	KKISNKKSRKKKEANMLYENVNVLKIGKNNSYEDTYALNSPNANIIPSSKIYIPRINLSRFN
PFIT_1120800.1-p1:transcript=PFIT_1120800.1:gene=PFIT_1120800:organism=Plasmodium_falciparum_IT:gene_product=conserved_Plasmodium_protein__unknown_function:transcript_product=conserved_Plasmodium_protein__unknown_function:location=PfIT_11_v3:688529-692736(+):protein_length=1060:sequence_SO=chromosome:SO=protein_coding_seq27	PFIT_1120800.1-p1	(651, 712)	PFIT_1120800.1-p1conserved_Plasmodium_protein__unknown_function	EEIKEEIKEIKEELKNDISSETTKEEKNTEHKKEETEKKKFIPKRVIMYQQELKEKEERNLK
PF3D7_1240400.1-p1:transcript=PF3D7_1240400.1:gene=PF3D7_1240400:organism=Plasmodium_falciparum_3D7:gene_product=erythrocyte_membrane_protein_1__PfEMP1:transcript_product=erythrocyte_membrane_protein_1__PfEMP1:location=Pf3D7_12_v3:1704512-1712490(+):protein_length=2287:sequence_SO=chromosome:SO=protein_coding_seq12	PF3D7_1240400.1-p1	(276, 337)	var	TCNGESPTKGYCRCNDDQPNADKPNTDPPTYFDYVPQYLRWFEEWAEDFCRKKNKKLNDVKK
PFCLINvar72_seq109	PFCLINvar72	(2701, 2762)	var	DTAITNDISNVSHSKDPVAKDRSINDAMVDVVNIVTQPVTTVIDNVTPTLGRELNKVVNPIN
PF3D7_1239900.1-p1:transcript=PF3D7_1239900.1:gene=PF3D7_1239900:organism=Plasmodium_falciparum_3D7:gene_product=vacuolar_protein_sorting-associated_protein_16__putative:transcript_product=vacuolar_protein_sorting-associated_protein_16__putative:location=Pf3D7_12_v3:1678438-1681536(-):protein_length=1032:sequence_SO=chromosome:SO=protein_coding_seq9	PF3D7_1239900.1-p1	(201, 262)	PF3D7_1239900.1-p1vacuolar_protein_sorting-associated_protein_16__putative	NIKNYITNTFEKKESTTQNLNSKNNVLIESKENYNIKWEQMQHNQMKQQSGARTENNGEKKN
HB3var08_seq33	HB3var08	(801, 862)	var	PQQEAEEKKEEKAKDNTDESEPPKDKVNPCDIVKELFSDPSKFKDVACEQKYSGNNSRLGWK
PF3D7_0713900.1-p1:transcript=PF3D7_0713900.1:gene=PF3D7_0713900:organism=Plasmodium_falciparum_3D7:gene_product=conserved_Plasmodium_protein__unknown_function:transcript_product=conserved_Plasmodium_protein__unknown_function:location=Pf3D7_07_v3:627067-637776(-):protein_length=3569:sequence_SO=chromosome:SO=protein_coding_seq46	PF3D7_0713900.1-p1	(1126, 1187)	PF3D7_0713900.1-p1conserved_Plasmodium_protein__unknown_function	GLTYNGVMVKCELSDGKMDNNNNNIITANCNIKEEPVENMTCVYENKKNNNNNSNNSNNINN
PFIT_1034700.1-p1:transcript=PFIT_1034700.1:gene=PFIT_1034700:organism=Plasmodium_falciparum_IT:gene_product=glutamate-rich_protein:transcript_product=glutamate-rich_protein:location=PfIT_10_v3:1332397-1335954(+):protein_length=1185:sequence_SO=chromosome:SO=protein_coding_seq20	PFIT_1034700.1-p1	(476, 537)	glutamate-rich_protein	NVSQNSNNELNENEFVESEKSEHEAAENEESSLEEGHHEEIVPEQNNEESGESKLVDNDEGG
PFIT_0919900.1-p1:transcript=PFIT_0919900.1:gene=PFIT_0919900:organism=Plasmodium_falciparum_IT:gene_product=TLD_domain-containing_protein:transcript_product=TLD_domain-containing_protein:location=PfIT_09_v3:785713-789172(-):protein_length=1062:sequence_SO=chromosome:SO=protein_coding_seq9	PFIT_0919900.1-p1	(201, 262)	TLD_domain-containing_protein	KSISYYKYISKSLSYVFNLAQPLVTTNTTFKENKNDKVQNLEDIISDVSFKGGGSTYNFSGT
PREICHvar85_seq67	PREICHvar85	(1651, 1712)	var	DNTKSSTYNDILNADKEIRDREGKIQEAIEKFFKNGGDKPSSSDKSSSHSGNPPSQTGNPSP
PFIT_1037600.1-p1:transcript=PFIT_1037600.1:gene=PFIT_1037600:organism=Plasmodium_falciparum_IT:gene_product=gametocyte-specific_protein:transcript_product=gametocyte-specific_protein:location=PfIT_10_v3:1449546-1470959(+):protein_length=7099:sequence_SO=chromosome:SO=protein_coding_seq149	PFIT_1037600.1-p1	(3701, 3762)	gametocyte-specific_protein	EVVAEELIEEMVPEVVEEVVEEIIPEEVIEEVIPEEIREEIIPEEVVEEVVEEIIPEEVIEE
PFIT_1037600.1-p1:transcript=PFIT_1037600.1:gene=PFIT_1037600:organism=Plasmodium_falciparum_IT:gene_product=gametocyte-specific_protein:transcript_product=gametocyte-specific_protein:location=PfIT_10_v3:1449546-1470959(+):protein_length=7099:sequence_SO=chromosome:SO=protein_coding_seq140	PFIT_1037600.1-p1	(3476, 3537)	gametocyte-specific_protein	EEIVEELIPEKLIGEVVPEKVVEEVVLEEVVEEVIPEEIVEEVITEEVLAEEIVEEFVPEEL
PFIT_1037600.1-p1:transcript=PFIT_1037600.1:gene=PFIT_1037600:organism=Plasmodium_falciparum_IT:gene_product=gametocyte-specific_protein:transcript_product=gametocyte-specific_protein:location=PfIT_10_v3:1449546-1470959(+):protein_length=7099:sequence_SO=chromosome:SO=protein_coding_seq147	PFIT_1037600.1-p1	(3651, 3712)	gametocyte-specific_protein	EEIIEEIIPEEVVEERVSIEVVEELVPEELIEEVVAEEIFEEVVPEKLIEEVVAEELIEEMV
PFIT_1037600.1-p1:transcript=PFIT_1037600.1:gene=PFIT_1037600:organism=Plasmodium_falciparum_IT:gene_product=gametocyte-specific_protein:transcript_product=gametocyte-specific_protein:location=PfIT_10_v3:1449546-1470959(+):protein_length=7099:sequence_SO=chromosome:SO=protein_coding_seq146	PFIT_1037600.1-p1	(3626, 3687)	gametocyte-specific_protein	LVEEVVPEELIEEVVTEEVIEEIIPEEIIEEIIPEEVVEERVSIEVVEELVPEELIEEVVAE
PFIT_1037600.1-p1:transcript=PFIT_1037600.1:gene=PFIT_1037600:organism=Plasmodium_falciparum_IT:gene_product=gametocyte-specific_protein:transcript_product=gametocyte-specific_protein:location=PfIT_10_v3:1449546-1470959(+):protein_length=7099:sequence_SO=chromosome:SO=protein_coding_seq145	PFIT_1037600.1-p1	(3601, 3662)	gametocyte-specific_protein	EEVLPEEVVEKVVPEELVEKVLPEELVEEVVPEELIEEVVTEEVIEEIIPEEIIEEIIPEEV
PFIT_1037600.1-p1:transcript=PFIT_1037600.1:gene=PFIT_1037600:organism=Plasmodium_falciparum_IT:gene_product=gametocyte-specific_protein:transcript_product=gametocyte-specific_protein:location=PfIT_10_v3:1449546-1470959(+):protein_length=7099:sequence_SO=chromosome:SO=protein_coding_seq144	PFIT_1037600.1-p1	(3576, 3637)	gametocyte-specific_protein	VITEEVVEEMVPEEVVEEMVPKEIVEEVLPEEVVEKVVPEELVEKVLPEELVEEVVPEELIE
PF3D7_0613800.1-p1:transcript=PF3D7_0613800.1:gene=PF3D7_0613800:organism=Plasmodium_falciparum_3D7:gene_product=AP2_domain_transcription_factor__putative:transcript_product=AP2_domain_transcription_factor__putative:location=Pf3D7_06_v3:566139-578993(+):protein_length=4109:sequence_SO=chromosome:SO=protein_coding_seq47	PF3D7_0613800.1-p1	(1151, 1212)	PF3D7_0613800.1-p1AP2_domain_transcription_factor__putative	QDGQNNQDGQNNQDIKSMQNYMHHLNVTNDDLINNDNTNSKVLSNISQNHDSTKINSTIKIK
PF3D7_0613800.1-p1:transcript=PF3D7_0613800.1:gene=PF3D7_0613800:organism=Plasmodium_falciparum_3D7:gene_product=AP2_domain_transcription_factor__putative:transcript_product=AP2_domain_transcription_factor__putative:location=Pf3D7_06_v3:566139-578993(+):protein_length=4109:sequence_SO=chromosome:SO=protein_coding_seq48	PF3D7_0613800.1-p1	(1176, 1237)	PF3D7_0613800.1-p1AP2_domain_transcription_factor__putative	NVTNDDLINNDNTNSKVLSNISQNHDSTKINSTIKIKESTSFEKETLNILTRSSKDDPNTCD
PF3D7_0604100.1-p1:transcript=PF3D7_0604100.1:gene=PF3D7_0604100:organism=Plasmodium_falciparum_3D7:gene_product=AP2_domain_transcription_factor:transcript_product=AP2_domain_transcription_factor:location=Pf3D7_06_v3:171301-177240(-):protein_length=1979:sequence_SO=chromosome:SO=protein_coding_seq69	PF3D7_0604100.1-p1	(1701, 1762)	PF3D7_0604100.1-p1AP2_domain_transcription_factor	DNKDLLNVHNNANIKINNTCNINDTSNMLQENNIATNKKDLQVINKNMVLTYTCNNDDMINS
PF3D7_1209300.1-p1:transcript=PF3D7_1209300.1:gene=PF3D7_1209300:organism=Plasmodium_falciparum_3D7:gene_product=zinc_finger_transcription_factor__putative:transcript_product=zinc_finger_transcription_factor__putative:location=Pf3D7_12_v3:428495-432880(-):protein_length=1461:sequence_SO=chromosome:SO=protein_coding_seq47	PF3D7_1209300.1-p1	(1151, 1212)	PF3D7_1209300.1-p1zinc_finger_transcription_factor__putative	KKNSRSKNVKQKQIENDNSNDNNNNNSKMKKNDKRDKLHNGVMENSTMNDDDNNMLQLMDEK
PF3D7_1209300.1-p1:transcript=PF3D7_1209300.1:gene=PF3D7_1209300:organism=Plasmodium_falciparum_3D7:gene_product=zinc_finger_transcription_factor__putative:transcript_product=zinc_finger_transcription_factor__putative:location=Pf3D7_12_v3:428495-432880(-):protein_length=1461:sequence_SO=chromosome:SO=protein_coding_seq46	PF3D7_1209300.1-p1	(1126, 1187)	PF3D7_1209300.1-p1zinc_finger_transcription_factor__putative	KPGYTSASSKLNQKGDSNVLSLINGKKNSRSKNVKQKQIENDNSNDNNNNNSKMKKNDKRDK
PFIT_1463000.1-p1:transcript=PFIT_1463000.1:gene=PFIT_1463000:organism=Plasmodium_falciparum_IT:gene_product=conserved_Plasmodium_protein__unknown_function:transcript_product=conserved_Plasmodium_protein__unknown_function:location=PfIT_14_v3:2528408-2536659(+):protein_length=2704:sequence_SO=chromosome:SO=protein_coding_seq60	PFIT_1463000.1-p1	(1476, 1537)	PFIT_1463000.1-p1conserved_Plasmodium_protein__unknown_function	LLNQSRINENTRIHEYSSSPYEKKNLDIHPLHNYAISNNNLNYDIRNYVEEGIETSNYNSLD
PFIT_1121400.1-p1:transcript=PFIT_1121400.1:gene=PFIT_1121400:organism=Plasmodium_falciparum_IT:gene_product=conserved_Plasmodium_protein__unknown_function:transcript_product=conserved_Plasmodium_protein__unknown_function:location=PfIT_11_v3:707517-715653(-):protein_length=2469:sequence_SO=chromosome:SO=protein_coding_seq84	PFIT_1121400.1-p1	(2076, 2137)	PFIT_1121400.1-p1conserved_Plasmodium_protein__unknown_function	ENMNNINNIENINNMKNIQNINNIENMDNMNNTKYIENMDNMNNIENMNNINNYNKIYDVNI
PFIT_1121400.1-p1:transcript=PFIT_1121400.1:gene=PFIT_1121400:organism=Plasmodium_falciparum_IT:gene_product=conserved_Plasmodium_protein__unknown_function:transcript_product=conserved_Plasmodium_protein__unknown_function:location=PfIT_11_v3:707517-715653(-):protein_length=2469:sequence_SO=chromosome:SO=protein_coding_seq80	PFIT_1121400.1-p1	(1976, 2037)	PFIT_1121400.1-p1conserved_Plasmodium_protein__unknown_function	IDNMDNTKHIENVNNMKNIENVDNINNIDNMDNKKHIENVNNMKNIENVNNINNIDNMDNKK
PFIT_1121400.1-p1:transcript=PFIT_1121400.1:gene=PFIT_1121400:organism=Plasmodium_falciparum_IT:gene_product=conserved_Plasmodium_protein__unknown_function:transcript_product=conserved_Plasmodium_protein__unknown_function:location=PfIT_11_v3:707517-715653(-):protein_length=2469:sequence_SO=chromosome:SO=protein_coding_seq81	PFIT_1121400.1-p1	(2001, 2062)	PFIT_1121400.1-p1conserved_Plasmodium_protein__unknown_function	NNIDNMDNKKHIENVNNMKNIENVNNINNIDNMDNKKHIENINNMKNMENMNNINNIENMNN
PFIT_1121400.1-p1:transcript=PFIT_1121400.1:gene=PFIT_1121400:organism=Plasmodium_falciparum_IT:gene_product=conserved_Plasmodium_protein__unknown_function:transcript_product=conserved_Plasmodium_protein__unknown_function:location=PfIT_11_v3:707517-715653(-):protein_length=2469:sequence_SO=chromosome:SO=protein_coding_seq83	PFIT_1121400.1-p1	(2051, 2112)	PFIT_1121400.1-p1conserved_Plasmodium_protein__unknown_function	MNNINNIENMNNMKNIENMNNMKNIENMNNINNIENINNMKNIQNINNIENMDNMNNTKYIE
PFIT_0311000.1-p1:transcript=PFIT_0311000.1:gene=PFIT_0311000:organism=Plasmodium_falciparum_IT:gene_product=pre-mRNA_splicing_factor__putative:transcript_product=pre-mRNA_splicing_factor__putative:location=PfIT_03_v3:414876-417201(-):protein_length=608:sequence_SO=chromosome:SO=protein_coding_seq20	PFIT_0311000.1-p1	(476, 537)	PFIT_0311000.1-p1pre-mRNA_splicing_factor__putative	DRSSDRSSDRSSNRSSNRSSDRSSDKSRDRSSDRSINRSSDKSINRSSDRSSSRSNNPSDSF
PFIT_0500100.1-p1:transcript=PFIT_0500100.1:gene=PFIT_0500100:organism=Plasmodium_falciparum_IT:gene_product=B_ITvar11_C1_-_erythrocyte_membrane_protein_1__putative:transcript_product=B_ITvar11_C1_-_erythrocyte_membrane_protein_1__putative:location=PfIT_05_v3:22757-31706(+):protein_length=2614:sequence_SO=chromosome:SO=protein_coding_seq85	PFIT_0500100.1-p1	(2101, 2162)	var	KTKSTIDLLRVINIPKSDYDIPTKLSPNRYIPYTSGKYRGKRYIYLEGDSGTDSGYTDHYSD
PFIT_0500100.1-p1:transcript=PFIT_0500100.1:gene=PFIT_0500100:organism=Plasmodium_falciparum_IT:gene_product=B_ITvar11_C1_-_erythrocyte_membrane_protein_1__putative:transcript_product=B_ITvar11_C1_-_erythrocyte_membrane_protein_1__putative:location=PfIT_05_v3:22757-31706(+):protein_length=2614:sequence_SO=chromosome:SO=protein_coding_seq80	PFIT_0500100.1-p1	(1976, 2037)	var	LPDDEEDLLLEEEENTANTAPKICDDVLKTQPQPEEPGETCEESPGPTDVKEEEKEEEKEEE
IT4var61_seq61	IT4var61	(1501, 1562)	var	CKELRNFEDSIHCNGAVSSENGKPQKKDIVECLLDKLKKDAENCQNQPSGTPCTQSTSQQTL
PF3D7_1002000.1-p1:transcript=PF3D7_1002000.1:gene=PF3D7_1002000:organism=Plasmodium_falciparum_3D7:gene_product=Plasmodium_exported_protein_(hyp2)__unknown_function:transcript_product=Plasmodium_exported_protein_(hyp2)__unknown_function:location=Pf3D7_10_v3:103118-104683(-):protein_length=469:sequence_SO=chromosome:SO=protein_coding_seq13	PF3D7_1002000.1-p1	(301, 362)	PF3D7_1002000.1-p1Plasmodium_exported_protein_(hyp2)__unknown_function	EDNIEVNNTLKEDNIEVEKLIDENRELIKKESIYKNKLKEDNIEVEKLIDENRELIKKESIY
PF3D7_1002000.1-p1:transcript=PF3D7_1002000.1:gene=PF3D7_1002000:organism=Plasmodium_falciparum_3D7:gene_product=Plasmodium_exported_protein_(hyp2)__unknown_function:transcript_product=Plasmodium_exported_protein_(hyp2)__unknown_function:location=Pf3D7_10_v3:103118-104683(-):protein_length=469:sequence_SO=chromosome:SO=protein_coding_seq12	PF3D7_1002000.1-p1	(276, 337)	PF3D7_1002000.1-p1Plasmodium_exported_protein_(hyp2)__unknown_function	ILKDDNIEVNKTLKEDNIEVNNTLEEDNIEVNNTLKEDNIEVEKLIDENRELIKKESIYKNK
PF3D7_1143100.1-p1:transcript=PF3D7_1143100.1:gene=PF3D7_1143100:organism=Plasmodium_falciparum_3D7:gene_product=AP2_domain_transcription_factor_AP2-O__putative:transcript_product=AP2_domain_transcription_factor_AP2-O__putative:location=Pf3D7_11_v3:1720047-1724861(-):protein_length=1604:sequence_SO=chromosome:SO=protein_coding_seq25	PF3D7_1143100.1-p1	(601, 662)	PF3D7_1143100.1-p1AP2_domain_transcription_factor_AP2-O__putative	KDTVIYDVVNNERDTNNNNMKNGENEKNEKNEKNEKNEKNEKNEKNEKNEKNEKNMKNMKNM
PF3D7_1143100.1-p1:transcript=PF3D7_1143100.1:gene=PF3D7_1143100:organism=Plasmodium_falciparum_3D7:gene_product=AP2_domain_transcription_factor_AP2-O__putative:transcript_product=AP2_domain_transcription_factor_AP2-O__putative:location=Pf3D7_11_v3:1720047-1724861(-):protein_length=1604:sequence_SO=chromosome:SO=protein_coding_seq27	PF3D7_1143100.1-p1	(651, 712)	PF3D7_1143100.1-p1AP2_domain_transcription_factor_AP2-O__putative	KNEKNMKNMKNMKNIKNDMENIVKKISQDTVIVDVNDELLDPNINNDFIKKKVSEDTIVSAI
PF3D7_1143100.1-p1:transcript=PF3D7_1143100.1:gene=PF3D7_1143100:organism=Plasmodium_falciparum_3D7:gene_product=AP2_domain_transcription_factor_AP2-O__putative:transcript_product=AP2_domain_transcription_factor_AP2-O__putative:location=Pf3D7_11_v3:1720047-1724861(-):protein_length=1604:sequence_SO=chromosome:SO=protein_coding_seq26	PF3D7_1143100.1-p1	(626, 687)	PF3D7_1143100.1-p1AP2_domain_transcription_factor_AP2-O__putative	EKNEKNEKNEKNEKNEKNEKNEKNEKNEKNMKNMKNMKNIKNDMENIVKKISQDTVIVDVND
PF3D7_0302100.1-p1:transcript=PF3D7_0302100.1:gene=PF3D7_0302100:organism=Plasmodium_falciparum_3D7:gene_product=serine/threonine_protein_kinase:transcript_product=serine/threonine_protein_kinase:location=Pf3D7_03_v3:114070-118086(+):protein_length=1338:sequence_SO=chromosome:SO=protein_coding_seq14	PF3D7_0302100.1-p1	(326, 387)	serine/threonine_protein_kinase	IPSNVQIEKQSTLSKNKKNEKDSYININNSLTNDDQNLKREDIKFNDKAEGITKYDMLNIKN
RAJ116var25_seq134	RAJ116var25	(3326, 3387)	var	NQHMDIYDEMLKRKENELFGTNNTKNTTFNSVYKQTHSDPIINQLNLYHKWLDKHRDICEQC
PFIT_1307900.1-p1:transcript=PFIT_1307900.1:gene=PFIT_1307900:organism=Plasmodium_falciparum_IT:gene_product=conserved_Plasmodium_protein__unknown_function:transcript_product=conserved_Plasmodium_protein__unknown_function:location=PfIT_13_v3:370684-372288(+):protein_length=534:sequence_SO=chromosome:SO=protein_coding_seq17	PFIT_1307900.1-p1	(401, 462)	PFIT_1307900.1-p1conserved_Plasmodium_protein__unknown_function	KEEIKKEENNIVKDEIKNKDEEIIKGEIKNKDEGIIKEEIKKEDKDIIKEEIKNKDEEITKE
PF3D7_1143400.1-p1:transcript=PF3D7_1143400.1:gene=PF3D7_1143400:organism=Plasmodium_falciparum_3D7:gene_product=translation_initiation_factor_eIF-1A__putative:transcript_product=translation_initiation_factor_eIF-1A__putative:location=Pf3D7_11_v3:1735126-1736572(+):protein_length=155:sequence_SO=chromosome:SO=protein_coding_seq1	PF3D7_1143400.1-p1	(1, 62)	PF3D7_1143400.1-p1translation_initiation_factor_eIF-1A__putative	MPKNKGKGGKNRRRGKNDNEGEKRELLYKEEDQEYAQVLRMLGNGRLEAHCFDGVKRLCHIR
PF3D7_1414500.1-p1:transcript=PF3D7_1414500.1:gene=PF3D7_1414500:organism=Plasmodium_falciparum_3D7:gene_product=atypical_protein_kinase__ABC-1_family__putative:transcript_product=atypical_protein_kinase__ABC-1_family__putative:location=Pf3D7_14_v3:578369-587529(-):protein_length=2758:sequence_SO=chromosome:SO=protein_coding_seq15	PF3D7_1414500.1-p1	(351, 412)	PF3D7_1414500.1-p1atypical_protein_kinase__ABC-1_family__putative	KKLRSCKKKKLEINKEREKGEEKKKNMYNNNDINYCENKNEDIITNNPKLQNNSSDMKNIIK
DD2var40_seq19	DD2var40	(451, 512)	var	FTNTNEKGASYRSKYCKVCPYCGVDCVGKTCTPKEEIYPNCENNETYDPPDGAETTEINVIN
PF3D7_0904100.1-p1:transcript=PF3D7_0904100.1:gene=PF3D7_0904100:organism=Plasmodium_falciparum_3D7:gene_product=AP-4_complex_subunit_epsilon__putative:transcript_product=AP-4_complex_subunit_epsilon__putative:location=Pf3D7_09_v3:190858-195827(-):protein_length=1388:sequence_SO=chromosome:SO=protein_coding_seq42	PF3D7_0904100.1-p1	(1026, 1087)	PF3D7_0904100.1-p1AP-4_complex_subunit_epsilon__putative	EDDEEYEDDEEENEEYVDESDDDEDENHDDDDYHEEEQYNRNNVFINEENENEKRTDNVNVD
PF3D7_1041300.1-p1:transcript=PF3D7_1041300.1:gene=PF3D7_1041300:organism=Plasmodium_falciparum_3D7:gene_product=erythrocyte_membrane_protein_1__PfEMP1:transcript_product=erythrocyte_membrane_protein_1__PfEMP1:location=Pf3D7_10_v3:1642401-1649948(-):protein_length=2194:sequence_SO=chromosome:SO=protein_coding_seq81	PF3D7_1041300.1-p1	(2001, 2062)	var	GIDLINDTLSGNKNIDIYDEVLKRKENELFGTNHVKQTSIHSVAKLTNSDPIHNQLELFHKW
PF3D7_1000400.1-p1:transcript=PF3D7_1000400.1:gene=PF3D7_1000400:organism=Plasmodium_falciparum_3D7:gene_product=rifin:transcript_product=rifin:location=Pf3D7_10_v3:44816-46133(-):protein_length=371:sequence_SO=chromosome:SO=protein_coding_seq3	PF3D7_1000400.1-p1	(51, 112)	rifin	SDPEMKRVMQQFEDRTTQRFHEYDEKMQSKRIQCKDRCDKEIQKIILKDKLEKQMVEQFSTL
PF3D7_1325900.1-p1:transcript=PF3D7_1325900.1:gene=PF3D7_1325900:organism=Plasmodium_falciparum_3D7:gene_product=conserved_Plasmodium_protein__unknown_function:transcript_product=conserved_Plasmodium_protein__unknown_function:location=Pf3D7_13_v3:1076161-1084587(-):protein_length=2756:sequence_SO=chromosome:SO=protein_coding_seq56	PF3D7_1325900.1-p1	(1376, 1437)	PF3D7_1325900.1-p1conserved_Plasmodium_protein__unknown_function	RDNMMMSQSNKKKITQIHNEKKRKEKNIYMYNKKNVHSQGGNNSNRDVESLIEILKYSSDSM
PFIT_1034600.1-p1:transcript=PFIT_1034600.1:gene=PFIT_1034600:organism=Plasmodium_falciparum_IT:gene_product=S-antigen:transcript_product=S-antigen:location=PfIT_10_v3:1328562-1329620(+):protein_length=352:sequence_SO=chromosome:SO=protein_coding_seq9	PFIT_1034600.1-p1	(201, 262)	S-antigen	KGPNSDGDKGPNSDGDKGPNSDGDKGPNSDGDKGPNSDGDKGPNSDGDKGPNSDGDKGPNSD
PFIT_1034600.1-p1:transcript=PFIT_1034600.1:gene=PFIT_1034600:organism=Plasmodium_falciparum_IT:gene_product=S-antigen:transcript_product=S-antigen:location=PfIT_10_v3:1328562-1329620(+):protein_length=352:sequence_SO=chromosome:SO=protein_coding_seq8	PFIT_1034600.1-p1	(176, 237)	S-antigen	DKGPNSDGDKGPNSDGDKGPNSDGDKGPNSDGDKGPNSDGDKGPNSDGDKGPNSDGDKGPNS
PFIT_1034600.1-p1:transcript=PFIT_1034600.1:gene=PFIT_1034600:organism=Plasmodium_falciparum_IT:gene_product=S-antigen:transcript_product=S-antigen:location=PfIT_10_v3:1328562-1329620(+):protein_length=352:sequence_SO=chromosome:SO=protein_coding_seq3	PFIT_1034600.1-p1	(51, 112)	S-antigen	NGKGQKYQDLEEDENDDEEDSNSEESNNDEENKLIEGQEGPNSDGDKGPNSDGDKGPNSDGD
PFIT_1034600.1-p1:transcript=PFIT_1034600.1:gene=PFIT_1034600:organism=Plasmodium_falciparum_IT:gene_product=S-antigen:transcript_product=S-antigen:location=PfIT_10_v3:1328562-1329620(+):protein_length=352:sequence_SO=chromosome:SO=protein_coding_seq7	PFIT_1034600.1-p1	(151, 212)	S-antigen	GDKGPNSDGDKGPNSDGDKGPNSDGDKGPNSDGDKGPNSDGDKGPNSDGDKGPNSDGDKGPN
PFIT_1034600.1-p1:transcript=PFIT_1034600.1:gene=PFIT_1034600:organism=Plasmodium_falciparum_IT:gene_product=S-antigen:transcript_product=S-antigen:location=PfIT_10_v3:1328562-1329620(+):protein_length=352:sequence_SO=chromosome:SO=protein_coding_seq6	PFIT_1034600.1-p1	(126, 187)	S-antigen	DGDKGPNSDGDKGPNSDGDKGPNSDGDKGPNSDGDKGPNSDGDKGPNSDGDKGPNSDGDKGP
PFIT_1034600.1-p1:transcript=PFIT_1034600.1:gene=PFIT_1034600:organism=Plasmodium_falciparum_IT:gene_product=S-antigen:transcript_product=S-antigen:location=PfIT_10_v3:1328562-1329620(+):protein_length=352:sequence_SO=chromosome:SO=protein_coding_seq5	PFIT_1034600.1-p1	(101, 162)	S-antigen	SDGDKGPNSDGDKGPNSDGDKGPNSDGDKGPNSDGDKGPNSDGDKGPNSDGDKGPNSDGDKG
PFIT_1034600.1-p1:transcript=PFIT_1034600.1:gene=PFIT_1034600:organism=Plasmodium_falciparum_IT:gene_product=S-antigen:transcript_product=S-antigen:location=PfIT_10_v3:1328562-1329620(+):protein_length=352:sequence_SO=chromosome:SO=protein_coding_seq4	PFIT_1034600.1-p1	(76, 137)	S-antigen	SNNDEENKLIEGQEGPNSDGDKGPNSDGDKGPNSDGDKGPNSDGDKGPNSDGDKGPNSDGDK
PF3D7_0424700.1-p1:transcript=PF3D7_0424700.1:gene=PF3D7_0424700:organism=Plasmodium_falciparum_3D7:gene_product=serine/threonine_protein_kinase__FIKK_family:transcript_product=serine/threonine_protein_kinase__FIKK_family:location=Pf3D7_04_v3:1118430-1122414(+):protein_length=1222:sequence_SO=chromosome:SO=protein_coding_seq29	PF3D7_0424700.1-p1	(701, 762)	serine/threonine_protein_kinase__FIKK_family	DHNHKSDSNHMSDHNHMSDHNHKSDHNHKSDNNHKSDSNHKSDSNHKSDHNHKSDSNHMSDH
PF3D7_0424700.1-p1:transcript=PF3D7_0424700.1:gene=PF3D7_0424700:organism=Plasmodium_falciparum_3D7:gene_product=serine/threonine_protein_kinase__FIKK_family:transcript_product=serine/threonine_protein_kinase__FIKK_family:location=Pf3D7_04_v3:1118430-1122414(+):protein_length=1222:sequence_SO=chromosome:SO=protein_coding_seq28	PF3D7_0424700.1-p1	(676, 737)	serine/threonine_protein_kinase__FIKK_family	SDHNHKSDNNHKSDSNHKSDSNHKSDHNHKSDSNHMSDHNHMSDHNHKSDHNHKSDNNHKSD
PF3D7_0424700.1-p1:transcript=PF3D7_0424700.1:gene=PF3D7_0424700:organism=Plasmodium_falciparum_3D7:gene_product=serine/threonine_protein_kinase__FIKK_family:transcript_product=serine/threonine_protein_kinase__FIKK_family:location=Pf3D7_04_v3:1118430-1122414(+):protein_length=1222:sequence_SO=chromosome:SO=protein_coding_seq23	PF3D7_0424700.1-p1	(551, 612)	serine/threonine_protein_kinase__FIKK_family	ESNHKNDSNHKSDSNHMSDHNHKSDNNHKSDHNHMSDHNHKSDNNHKSDNNHMSDHNHKSDN
PF3D7_0424700.1-p1:transcript=PF3D7_0424700.1:gene=PF3D7_0424700:organism=Plasmodium_falciparum_3D7:gene_product=serine/threonine_protein_kinase__FIKK_family:transcript_product=serine/threonine_protein_kinase__FIKK_family:location=Pf3D7_04_v3:1118430-1122414(+):protein_length=1222:sequence_SO=chromosome:SO=protein_coding_seq22	PF3D7_0424700.1-p1	(526, 587)	serine/threonine_protein_kinase__FIKK_family	NESNHKNESNHKNESNHKNESNHKNESNHKNDSNHKSDSNHMSDHNHKSDNNHKSDHNHMSD
PF3D7_0424700.1-p1:transcript=PF3D7_0424700.1:gene=PF3D7_0424700:organism=Plasmodium_falciparum_3D7:gene_product=serine/threonine_protein_kinase__FIKK_family:transcript_product=serine/threonine_protein_kinase__FIKK_family:location=Pf3D7_04_v3:1118430-1122414(+):protein_length=1222:sequence_SO=chromosome:SO=protein_coding_seq20	PF3D7_0424700.1-p1	(476, 537)	serine/threonine_protein_kinase__FIKK_family	HKSDSSHKSGSNHKSDNNHKSDSSHKSGSNHKSDHNHKSDSNHKSDSNHKNESNHKNESNHK
PF3D7_0424700.1-p1:transcript=PF3D7_0424700.1:gene=PF3D7_0424700:organism=Plasmodium_falciparum_3D7:gene_product=serine/threonine_protein_kinase__FIKK_family:transcript_product=serine/threonine_protein_kinase__FIKK_family:location=Pf3D7_04_v3:1118430-1122414(+):protein_length=1222:sequence_SO=chromosome:SO=protein_coding_seq27	PF3D7_0424700.1-p1	(651, 712)	serine/threonine_protein_kinase__FIKK_family	KSDSNHMSDHNHMSDHNHKSDHNHKSDHNHKSDNNHKSDSNHKSDSNHKSDHNHKSDSNHMS
PF3D7_0424700.1-p1:transcript=PF3D7_0424700.1:gene=PF3D7_0424700:organism=Plasmodium_falciparum_3D7:gene_product=serine/threonine_protein_kinase__FIKK_family:transcript_product=serine/threonine_protein_kinase__FIKK_family:location=Pf3D7_04_v3:1118430-1122414(+):protein_length=1222:sequence_SO=chromosome:SO=protein_coding_seq26	PF3D7_0424700.1-p1	(626, 687)	serine/threonine_protein_kinase__FIKK_family	HKSDHNHMSDHNHKSDNNHKSDHNHKSDSNHMSDHNHMSDHNHKSDHNHKSDHNHKSDNNHK
PF3D7_0424700.1-p1:transcript=PF3D7_0424700.1:gene=PF3D7_0424700:organism=Plasmodium_falciparum_3D7:gene_product=serine/threonine_protein_kinase__FIKK_family:transcript_product=serine/threonine_protein_kinase__FIKK_family:location=Pf3D7_04_v3:1118430-1122414(+):protein_length=1222:sequence_SO=chromosome:SO=protein_coding_seq25	PF3D7_0424700.1-p1	(601, 662)	serine/threonine_protein_kinase__FIKK_family	NHMSDHNHKSDNNHKSDNNHKSDNNHKSDHNHMSDHNHKSDNNHKSDHNHKSDSNHMSDHNH
PF3D7_0424700.1-p1:transcript=PF3D7_0424700.1:gene=PF3D7_0424700:organism=Plasmodium_falciparum_3D7:gene_product=serine/threonine_protein_kinase__FIKK_family:transcript_product=serine/threonine_protein_kinase__FIKK_family:location=Pf3D7_04_v3:1118430-1122414(+):protein_length=1222:sequence_SO=chromosome:SO=protein_coding_seq24	PF3D7_0424700.1-p1	(576, 637)	serine/threonine_protein_kinase__FIKK_family	NNHKSDHNHMSDHNHKSDNNHKSDNNHMSDHNHKSDNNHKSDNNHKSDNNHKSDHNHMSDHN
PF3D7_1140800.1-p1:transcript=PF3D7_1140800.1:gene=PF3D7_1140800:organism=Plasmodium_falciparum_3D7:gene_product=conserved_Plasmodium_protein__unknown_function:transcript_product=conserved_Plasmodium_protein__unknown_function:location=Pf3D7_11_v3:1633920-1636331(+):protein_length=803:sequence_SO=chromosome:SO=protein_coding_seq1	PF3D7_1140800.1-p1	(1, 62)	PF3D7_1140800.1-p1conserved_Plasmodium_protein__unknown_function	MKYEKKYWNDKGKKRNEKQLNDENYRNNKKYQNDSGYNKLNNNNNKMQGEKGNYNNTPFLGN
PF3D7_0733000.1-p1:transcript=PF3D7_0733000.1:gene=PF3D7_0733000:organism=Plasmodium_falciparum_3D7:gene_product=erythrocyte_membrane_protein_1__PfEMP1:transcript_product=erythrocyte_membrane_protein_1__PfEMP1:location=Pf3D7_07_v3:1417588-1426234(-):protein_length=2595:sequence_SO=chromosome:SO=protein_coding_seq94	PF3D7_0733000.1-p1	(2326, 2387)	var	NINMSTNSMDDPKYVSNNVYSGIDLINDTLSGNKHIDIYDEVLKRKENELFGTNHTKKNTST
PF3D7_0733000.1-p1:transcript=PF3D7_0733000.1:gene=PF3D7_0733000:organism=Plasmodium_falciparum_3D7:gene_product=erythrocyte_membrane_protein_1__PfEMP1:transcript_product=erythrocyte_membrane_protein_1__PfEMP1:location=Pf3D7_07_v3:1417588-1426234(-):protein_length=2595:sequence_SO=chromosome:SO=protein_coding_seq95	PF3D7_0733000.1-p1	(2351, 2412)	var	INDTLSGNKHIDIYDEVLKRKENELFGTNHTKKNTSTNSVAKLTNSDPIHNQLELFHKWLDR
PFIT_0734100.1-p1:transcript=PFIT_0734100.1:gene=PFIT_0734100:organism=Plasmodium_falciparum_IT:gene_product=stevor:transcript_product=stevor:location=PfIT_07_v3:1486146-1487156(-):protein_length=302:sequence_SO=chromosome:SO=protein_coding_seq5	PFIT_0734100.1-p1	(101, 162)	Stevor	KYTDGNGAEPMSTLEKDLLETYEEVFGKENHIMLKSGMYPNVDAKSSTCECTDINNTKLEKT
PFIT_0734100.1-p1:transcript=PFIT_0734100.1:gene=PFIT_0734100:organism=Plasmodium_falciparum_IT:gene_product=stevor:transcript_product=stevor:location=PfIT_07_v3:1486146-1487156(-):protein_length=302:sequence_SO=chromosome:SO=protein_coding_seq4	PFIT_0734100.1-p1	(76, 137)	Stevor	EAIKKYQQTHDPYKQLKEVVEKNGTKYTDGNGAEPMSTLEKDLLETYEEVFGKENHIMLKSG
PFIT_0734100.1-p1:transcript=PFIT_0734100.1:gene=PFIT_0734100:organism=Plasmodium_falciparum_IT:gene_product=stevor:transcript_product=stevor:location=PfIT_07_v3:1486146-1487156(-):protein_length=302:sequence_SO=chromosome:SO=protein_coding_seq6	PFIT_0734100.1-p1	(126, 187)	Stevor	FGKENHIMLKSGMYPNVDAKSSTCECTDINNTKLEKTKGKDKYLKHLKHRCIGGICSCSVGS
PFIT_0734100.1-p1:transcript=PFIT_0734100.1:gene=PFIT_0734100:organism=Plasmodium_falciparum_IT:gene_product=stevor:transcript_product=stevor:location=PfIT_07_v3:1486146-1487156(-):protein_length=302:sequence_SO=chromosome:SO=protein_coding_seq3	PFIT_0734100.1-p1	(51, 112)	Stevor	AQTQNHNPHYHNDPELKEMIDKLNEEAIKKYQQTHDPYKQLKEVVEKNGTKYTDGNGAEPMS
PFIT_0734100.1-p1:transcript=PFIT_0734100.1:gene=PFIT_0734100:organism=Plasmodium_falciparum_IT:gene_product=stevor:transcript_product=stevor:location=PfIT_07_v3:1486146-1487156(-):protein_length=302:sequence_SO=chromosome:SO=protein_coding_seq2	PFIT_0734100.1-p1	(26, 87)	Stevor	CQNKHYNVSLIQNNTQETIIKSRLLAQTQNHNPHYHNDPELKEMIDKLNEEAIKKYQQTHDP
PF3D7_1401000.1-p1:transcript=PF3D7_1401000.1:gene=PF3D7_1401000:organism=Plasmodium_falciparum_3D7:gene_product=glycophorin_binding_protein:transcript_product=glycophorin_binding_protein:location=Pf3D7_14_v3:34693-35773(-):protein_length=307:sequence_SO=chromosome:SO=protein_coding_seq11	PF3D7_1401000.1-p1	(251, 312)	glycophorin_binding_protein	YRKHVNVLYQILNNTDPNDELETSADPEGQIMKAYAADPEYRKHVNVLYQILTNTDPNDESS
PFIT_0731700.1-p1:transcript=PFIT_0731700.1:gene=PFIT_0731700:organism=Plasmodium_falciparum_IT:gene_product=erythrocyte_membrane_protein_1__PfEMP1:transcript_product=erythrocyte_membrane_protein_1__PfEMP1:location=PfIT_07_v3:1391055-1398246(-):protein_length=2073:sequence_SO=chromosome:SO=protein_coding_seq27	PFIT_0731700.1-p1	(651, 712)	var	THDDVLEGVLQSGELFKNIEKDYGNAEEIKHIKEIMDNKNRQETTGGGTQNKTTIDKLLNHE
PF3D7_1325400.1-p1:transcript=PF3D7_1325400.1:gene=PF3D7_1325400:organism=Plasmodium_falciparum_3D7:gene_product=conserved_Plasmodium_protein__unknown_function:transcript_product=conserved_Plasmodium_protein__unknown_function:location=Pf3D7_13_v3:1052751-1063310(+):protein_length=3519:sequence_SO=chromosome:SO=protein_coding_seq132	PF3D7_1325400.1-p1	(3276, 3337)	PF3D7_1325400.1-p1conserved_Plasmodium_protein__unknown_function	NKLSKSCNYNINNKRLTKNMWSTMNIKDCTTKKKMCPLDHIDSENEKYNMDKDIDNNQKVLH
PFIT_1149200.1-p1:transcript=PFIT_1149200.1:gene=PFIT_1149200:organism=Plasmodium_falciparum_IT:gene_product=antigen_332__DBL-like_protein:transcript_product=antigen_332__DBL-like_protein:location=PfIT_11_v3:1871368-1888526(+):protein_length=5642:sequence_SO=chromosome:SO=protein_coding_seq166	PFIT_1149200.1-p1	(4126, 4187)	antigen_332__DBL-like_protein	DDEVEEVSVAEEIVEEELVDDEILPEELSATEDVIEEVRSVTDEIVQEESVCEEILEQEVSA
PFIT_1149200.1-p1:transcript=PFIT_1149200.1:gene=PFIT_1149200:organism=Plasmodium_falciparum_IT:gene_product=antigen_332__DBL-like_protein:transcript_product=antigen_332__DBL-like_protein:location=PfIT_11_v3:1871368-1888526(+):protein_length=5642:sequence_SO=chromosome:SO=protein_coding_seq165	PFIT_1149200.1-p1	(4101, 4162)	antigen_332__DBL-like_protein	SNEIEEEEEKSVTEEMIEEVEEVSVDDEVEEVSVAEEIVEEELVDDEILPEELSATEDVIEE
PF3D7_0622100.1-p1:transcript=PF3D7_0622100.1:gene=PF3D7_0622100:organism=Plasmodium_falciparum_3D7:gene_product=conserved_Plasmodium_protein__unknown_function:transcript_product=conserved_Plasmodium_protein__unknown_function:location=Pf3D7_06_v3:898341-902363(-):protein_length=1340:sequence_SO=chromosome:SO=protein_coding_seq2	PF3D7_0622100.1-p1	(26, 87)	PF3D7_0622100.1-p1conserved_Plasmodium_protein__unknown_function	DECIKKKRNDKNKEIMEIISQGDSLKRLYSNNDDKNDHDIINDDKKENVSIKNRIDHMNINT
PF3D7_1035300.1-p1:transcript=PF3D7_1035300.1:gene=PF3D7_1035300:organism=Plasmodium_falciparum_3D7:gene_product=glutamate-rich_protein:transcript_product=glutamate-rich_protein:location=Pf3D7_10_v3:1399195-1402896(+):protein_length=1233:sequence_SO=chromosome:SO=protein_coding_seq4	PF3D7_1035300.1-p1	(76, 137)	glutamate-rich_protein	QSEKSLVSENVPSGLDIDDIPKESIFIQEDQEGQTHSELNPETSEHSKDLNNNDSKNESSDI
PF3D7_1035300.1-p1:transcript=PF3D7_1035300.1:gene=PF3D7_1035300:organism=Plasmodium_falciparum_3D7:gene_product=glutamate-rich_protein:transcript_product=glutamate-rich_protein:location=Pf3D7_10_v3:1399195-1402896(+):protein_length=1233:sequence_SO=chromosome:SO=protein_coding_seq5	PF3D7_1035300.1-p1	(101, 162)	glutamate-rich_protein	FIQEDQEGQTHSELNPETSEHSKDLNNNDSKNESSDIISVNNKSNKVQNHFESLSDLELLEN
PF3D7_1035300.1-p1:transcript=PF3D7_1035300.1:gene=PF3D7_1035300:organism=Plasmodium_falciparum_3D7:gene_product=glutamate-rich_protein:transcript_product=glutamate-rich_protein:location=Pf3D7_10_v3:1399195-1402896(+):protein_length=1233:sequence_SO=chromosome:SO=protein_coding_seq6	PF3D7_1035300.1-p1	(126, 187)	glutamate-rich_protein	NNNDSKNESSDIISVNNKSNKVQNHFESLSDLELLENSSQDNLDKDTISTEPFPNQKHKDLQ
PF3D7_1035300.1-p1:transcript=PF3D7_1035300.1:gene=PF3D7_1035300:organism=Plasmodium_falciparum_3D7:gene_product=glutamate-rich_protein:transcript_product=glutamate-rich_protein:location=Pf3D7_10_v3:1399195-1402896(+):protein_length=1233:sequence_SO=chromosome:SO=protein_coding_seq7	PF3D7_1035300.1-p1	(151, 212)	glutamate-rich_protein	FESLSDLELLENSSQDNLDKDTISTEPFPNQKHKDLQQDLNDEPLEPFPTQIHKDYKEKNLI
PF3D7_1035300.1-p1:transcript=PF3D7_1035300.1:gene=PF3D7_1035300:organism=Plasmodium_falciparum_3D7:gene_product=glutamate-rich_protein:transcript_product=glutamate-rich_protein:location=Pf3D7_10_v3:1399195-1402896(+):protein_length=1233:sequence_SO=chromosome:SO=protein_coding_seq3	PF3D7_1035300.1-p1	(51, 112)	glutamate-rich_protein	PSDNKGKIIRGSNDKLNKNSEDVLEQSEKSLVSENVPSGLDIDDIPKESIFIQEDQEGQTHS
PF3D7_1035300.1-p1:transcript=PF3D7_1035300.1:gene=PF3D7_1035300:organism=Plasmodium_falciparum_3D7:gene_product=glutamate-rich_protein:transcript_product=glutamate-rich_protein:location=Pf3D7_10_v3:1399195-1402896(+):protein_length=1233:sequence_SO=chromosome:SO=protein_coding_seq8	PF3D7_1035300.1-p1	(176, 237)	glutamate-rich_protein	EPFPNQKHKDLQQDLNDEPLEPFPTQIHKDYKEKNLINEEDSEPFPRQKHKKVDNHNEEKNV
PF3D7_1035300.1-p1:transcript=PF3D7_1035300.1:gene=PF3D7_1035300:organism=Plasmodium_falciparum_3D7:gene_product=glutamate-rich_protein:transcript_product=glutamate-rich_protein:location=Pf3D7_10_v3:1399195-1402896(+):protein_length=1233:sequence_SO=chromosome:SO=protein_coding_seq9	PF3D7_1035300.1-p1	(201, 262)	glutamate-rich_protein	QIHKDYKEKNLINEEDSEPFPRQKHKKVDNHNEEKNVFHENGSANGNQGSLKLKSFDEHLKD
PF3D7_0731100.1-p1:transcript=PF3D7_0731100.1:gene=PF3D7_0731100:organism=Plasmodium_falciparum_3D7:gene_product=EMP1-trafficking_protein:transcript_product=EMP1-trafficking_protein:location=Pf3D7_07_v3:1338959-1341790(+):protein_length=890:sequence_SO=chromosome:SO=protein_coding_seq13	PF3D7_0731100.1-p1	(301, 362)	PF3D7_0731100.1-p1EMP1-trafficking_protein	IPPKSLFNTSENIQRIGKDDENTGASSGSHFSRPENFQGTSKTEKNFTVGSGMTFNNFTNMK
PF3D7_0731100.1-p1:transcript=PF3D7_0731100.1:gene=PF3D7_0731100:organism=Plasmodium_falciparum_3D7:gene_product=EMP1-trafficking_protein:transcript_product=EMP1-trafficking_protein:location=Pf3D7_07_v3:1338959-1341790(+):protein_length=890:sequence_SO=chromosome:SO=protein_coding_seq12	PF3D7_0731100.1-p1	(276, 337)	PF3D7_0731100.1-p1EMP1-trafficking_protein	RMPSGTFFDGIENLQRVHKTEENNRIPPKSLFNTSENIQRIGKDDENTGASSGSHFSRPENF
PF3D7_1337500.1-p1:transcript=PF3D7_1337500.1:gene=PF3D7_1337500:organism=Plasmodium_falciparum_3D7:gene_product=conserved_Plasmodium_protein__unknown_function:transcript_product=conserved_Plasmodium_protein__unknown_function:location=Pf3D7_13_v3:1509589-1519593(-):protein_length=3334:sequence_SO=chromosome:SO=protein_coding_seq29	PF3D7_1337500.1-p1	(701, 762)	PF3D7_1337500.1-p1conserved_Plasmodium_protein__unknown_function	DINKNNDINKNNDINKNNDINKNNDINKNNDINKNNDINKNNDINKNNDINKNNDINKNNNI
PFIT_1338900.1-p1:transcript=PFIT_1338900.1:gene=PFIT_1338900:organism=Plasmodium_falciparum_IT:gene_product=conserved_Plasmodium_protein__unknown_function:transcript_product=conserved_Plasmodium_protein__unknown_function:location=PfIT_13_v3:1543148-1548814(-):protein_length=1888:sequence_SO=chromosome:SO=protein_coding_seq28	PFIT_1338900.1-p1	(676, 737)	PFIT_1338900.1-p1conserved_Plasmodium_protein__unknown_function	NENHKRDDTNNISDDNYIKHQETNIIEEKKIIKKDLLNSKILKFGKYLNYNNIITKDDSSDY
PFIT_1338900.1-p1:transcript=PFIT_1338900.1:gene=PFIT_1338900:organism=Plasmodium_falciparum_IT:gene_product=conserved_Plasmodium_protein__unknown_function:transcript_product=conserved_Plasmodium_protein__unknown_function:location=PfIT_13_v3:1543148-1548814(-):protein_length=1888:sequence_SO=chromosome:SO=protein_coding_seq25	PFIT_1338900.1-p1	(601, 662)	PFIT_1338900.1-p1conserved_Plasmodium_protein__unknown_function	NNIDKLKKSNNNLNEDLRKKEKIIITLKNENMYLKKENEIFNNNFLSIKGEDKDTKLKIYST
PFIT_0930500.1-p1:transcript=PFIT_0930500.1:gene=PFIT_0930500:organism=Plasmodium_falciparum_IT:gene_product=merozoite_surface_protein_1:transcript_product=merozoite_surface_protein_1:location=PfIT_09_v3:1181344-1186263(+):protein_length=1639:sequence_SO=chromosome:SO=protein_coding_seq3	PFIT_0930500.1-p1	(51, 112)	merozoite_surface_protein_1	MVLNEGTSGTAVTTSTPGSKGSVASGGSGGSVASGGSVASGGSVASGGSVASGGSGNSRRTN
PFB1055c_D6_seq7	PFB1055c_D6	(151, 212)	var	KDDFISNMLQNQPKDVPNDYKSGDIPFNTQPNTLYFDKPEEKPFITSIHDRNLLNGEEYSYN
PFB1055c_D6_seq4	PFB1055c_D6	(76, 137)	var	GYTDHYSDITSSSESEYEEMDINDIYVPGSPKYKTLIEVVLEPSGNNTTASDTQNDIQNDGI
PF3D7_1026600.1-p1:transcript=PF3D7_1026600.1:gene=PF3D7_1026600:organism=Plasmodium_falciparum_3D7:gene_product=conserved_Plasmodium_protein__unknown_function:transcript_product=conserved_Plasmodium_protein__unknown_function:location=Pf3D7_10_v3:1113495-1118573(-):protein_length=1692:sequence_SO=chromosome:SO=protein_coding_seq9	PF3D7_1026600.1-p1	(201, 262)	PF3D7_1026600.1-p1conserved_Plasmodium_protein__unknown_function	YNLKNNNFYDSIKLVDNKMGKTKGNKEKGNKGKEEDKDKDKHKDKDKSKEKEKDINIYKTNG
PFCLINvar23_seq43	PFCLINvar23	(1051, 1112)	var	EEFKRQMFYTLGDYRDILFGKTDIVIDTKNGDKDMVEREKQIKGAIERVLKNGDSQTSSVKQ
PFCLINvar23_seq42	PFCLINvar23	(1026, 1087)	var	LNGDSEDDENKNKDPQTELNDGKIPEEFKRQMFYTLGDYRDILFGKTDIVIDTKNGDKDMVE
PFCLINvar23_seq47	PFCLINvar23	(1151, 1212)	var	IEKNNDVYEKFFGTPNGSPLPPVKPGTQNGTFTTRYKYDIVKLEDENSGAKPAEDTIQPLTL
PF3D7_0827600.1-p1:transcript=PF3D7_0827600.1:gene=PF3D7_0827600:organism=Plasmodium_falciparum_3D7:gene_product=conserved_Plasmodium_protein__unknown_function:transcript_product=conserved_Plasmodium_protein__unknown_function:location=Pf3D7_08_v3:1187623-1192925(-):protein_length=1684:sequence_SO=chromosome:SO=protein_coding_seq42	PF3D7_0827600.1-p1	(1026, 1087)	PF3D7_0827600.1-p1conserved_Plasmodium_protein__unknown_function	INNKHINHHTNKYDIIGEHINDESDQYDINDDDTTDDDIIYHQGNNNKNIKNKNNYNEIFEH
PF3D7_0114000.1-p1:transcript=PF3D7_0114000.1:gene=PF3D7_0114000:organism=Plasmodium_falciparum_3D7:gene_product=exported_protein_family_1:transcript_product=exported_protein_family_1:location=Pf3D7_01_v3:542480-546983(+):protein_length=1463:sequence_SO=chromosome:SO=protein_coding_seq35	PF3D7_0114000.1-p1	(851, 912)	exported_protein_family_1	KEEEPYEKGDYEEVGKEEASYDKGDAEEIGKEEASDDKGDSEELGKEEEPYEKGDYEEVGKE
PF3D7_1432800.1-p1:transcript=PF3D7_1432800.1:gene=PF3D7_1432800:organism=Plasmodium_falciparum_3D7:gene_product=HP12_protein_homolog__putative:transcript_product=HP12_protein_homolog__putative:location=Pf3D7_14_v3:1292885-1295086(-):protein_length=733:sequence_SO=chromosome:SO=protein_coding_seq9	PF3D7_1432800.1-p1	(201, 262)	PF3D7_1432800.1-p1HP12_protein_homolog__putative	NEDDRSNDTSFLHLHKSDNTKNLEDTHNYNNRDYKNTRSLTFEKLHRKNNYLKYKNIKDDHL
RAJ116var01_seq79	RAJ116var01	(1951, 2012)	var	MSTNSGNNNLYSGENNVYGGIDPTGDNRGLTSGKHDSYSGIDLINDSLSGDYDIYDELLKRK
PF3D7_1407600.1-p1:transcript=PF3D7_1407600.1:gene=PF3D7_1407600:organism=Plasmodium_falciparum_3D7:gene_product=conserved_Plasmodium_protein__unknown_function:transcript_product=conserved_Plasmodium_protein__unknown_function:location=Pf3D7_14_v3:271014-277115(-):protein_length=2033:sequence_SO=chromosome:SO=protein_coding_seq57	PF3D7_1407600.1-p1	(1401, 1462)	PF3D7_1407600.1-p1conserved_Plasmodium_protein__unknown_function	FKNCTAQNGSKNYTDYVLTDNNFNSINTYQINDKEKTEIKKDSPIFVPLNKIEENNIISNNH
RAJ116var01_seq71	RAJ116var01	(1751, 1812)	var	KTKHPVDLFSVIDIPKSDYDIPTKLSPNRYIPYTSGKYRGKRYIYLEGDSGTDSGYTDHYSD
sp:P08307:CSP_PLAFW_Circumsporozoite_protein_OS=Plasmodium_falciparum_(isolate_Wellcome)_PE=1_SV=1_seq13	circumsporozoite_(CS)_protein	(301, 362)	circumsporozoite_(CS)_protein	PNANPNANPNANPNANPNKNNQGNGQGHNMPNDPNRNVDENANANNAVKNNNNEEPSDKHIE
PF3D7_1469600.1-p1:transcript=PF3D7_1469600.1:gene=PF3D7_1469600:organism=Plasmodium_falciparum_3D7:gene_product=biotin_carboxylase_subunit_of_acetyl_CoA_carboxylase__putative:transcript_product=biotin_carboxylase_subunit_of_acetyl_CoA_carboxylase__putative:location=Pf3D7_14_v3:2852150-2862568(+):protein_length=3367:sequence_SO=chromosome:SO=protein_coding_seq66	PF3D7_1469600.1-p1	(1626, 1687)	PF3D7_1469600.1-p1biotin_carboxylase_subunit_of_acetyl_CoA_carboxylase__putative	NDNNNNNYNNNNNNNSKNKKKNNSVQYNYSNAKYSNVNMIHKYDKKPFDKSYLMNEVNSNNV
PF3D7_0728700.1-p1:transcript=PF3D7_0728700.1:gene=PF3D7_0728700:organism=Plasmodium_falciparum_3D7:gene_product=alpha/beta_hydrolase__putative:transcript_product=alpha/beta_hydrolase__putative:location=Pf3D7_07_v3:1226029-1228714(-):protein_length=720:sequence_SO=chromosome:SO=protein_coding_seq16	PF3D7_0728700.1-p1	(376, 437)	PF3D7_0728700.1-p1alpha/beta_hydrolase__putative	NNSSNDLSIQNITNANIKNKEQEYTDQSTQKNNNTCSKKGDSIYSIIKNEYIRNTLENNLKK
PFCLINvar73_seq16	PFCLINvar73	(376, 437)	var	EFEKQKEMYKKEIEAYLSEENKPGSNIKNEYYKQFYVKLKDKDYKTVDKFINLLNEGKYCKG
PFIT_bin11000.1-p1:transcript=PFIT_bin11000.1:gene=PFIT_bin11000:organism=Plasmodium_falciparum_IT:gene_product=erythrocyte_membrane_protein_1__PfEMP1__putative:transcript_product=erythrocyte_membrane_protein_1__PfEMP1__putative:location=PfIT_bin_v3_archived_contig_40:50603-61405(-):protein_length=3096:sequence_SO=random_sequence:SO=protein_coding_seq122	PFIT_bin11000.1-p1	(3026, 3087)	var	MDTILDDLDKPFNEPYYYDMYDDDIYYDVHDHDTSTVDSNNMDIPSKVQIEMDVNTKLVKEK
PFIT_bin11000.1-p1:transcript=PFIT_bin11000.1:gene=PFIT_bin11000:organism=Plasmodium_falciparum_IT:gene_product=erythrocyte_membrane_protein_1__PfEMP1__putative:transcript_product=erythrocyte_membrane_protein_1__PfEMP1__putative:location=PfIT_bin_v3_archived_contig_40:50603-61405(-):protein_length=3096:sequence_SO=random_sequence:SO=protein_coding_seq123	PFIT_bin11000.1-p1	(3051, 3112)	var	KPFNEPYYYDMYDDDIYYDVHDHDTSTVDSNNMDIPSKVQIEMDVNTKLVKEKYPIADVWDI
PFIT_1233800.1-p1:transcript=PFIT_1233800.1:gene=PFIT_1233800:organism=Plasmodium_falciparum_IT:gene_product=bromodomain_protein__putative:transcript_product=bromodomain_protein__putative:location=PfIT_12_v3:1365177-1376951(+):protein_length=3924:sequence_SO=chromosome:SO=protein_coding_seq33	PFIT_1233800.1-p1	(801, 862)	PFIT_1233800.1-p1bromodomain_protein__putative	NKDIHINNINKNDNLENHRFNDEVVNINKKKKIEKKKYEYDYFKNVYEDYKKYSLYDDMNLY
PFIT_0619300.1-p1:transcript=PFIT_0619300.1:gene=PFIT_0619300:organism=Plasmodium_falciparum_IT:gene_product=merozoite_surface_protein_10:transcript_product=merozoite_surface_protein_10:location=PfIT_06_v3:786146-787693(-):protein_length=515:sequence_SO=chromosome:SO=protein_coding_seq6	PFIT_0619300.1-p1	(126, 187)	merozoite_surface_protein_10	VENNENIENNENNENIENIENNENNENNENIENNENNENNENSSIMNSESYNNIINSNEHNE
PFIT_0619300.1-p1:transcript=PFIT_0619300.1:gene=PFIT_0619300:organism=Plasmodium_falciparum_IT:gene_product=merozoite_surface_protein_10:transcript_product=merozoite_surface_protein_10:location=PfIT_06_v3:786146-787693(-):protein_length=515:sequence_SO=chromosome:SO=protein_coding_seq7	PFIT_0619300.1-p1	(151, 212)	merozoite_surface_protein_10	ENNENIENNENNENNENSSIMNSESYNNIINSNEHNEEQIKKKEEDLIEAFFPFILKKLDNE
PFIT_0619300.1-p1:transcript=PFIT_0619300.1:gene=PFIT_0619300:organism=Plasmodium_falciparum_IT:gene_product=merozoite_surface_protein_10:transcript_product=merozoite_surface_protein_10:location=PfIT_06_v3:786146-787693(-):protein_length=515:sequence_SO=chromosome:SO=protein_coding_seq4	PFIT_0619300.1-p1	(76, 137)	merozoite_surface_protein_10	YKFLSMKHYKDSLSNKLNNENDHMNYLIRKRKDNTQGSQHFNENIENNENVENNENIENNEN
PFIT_0619300.1-p1:transcript=PFIT_0619300.1:gene=PFIT_0619300:organism=Plasmodium_falciparum_IT:gene_product=merozoite_surface_protein_10:transcript_product=merozoite_surface_protein_10:location=PfIT_06_v3:786146-787693(-):protein_length=515:sequence_SO=chromosome:SO=protein_coding_seq5	PFIT_0619300.1-p1	(101, 162)	merozoite_surface_protein_10	YLIRKRKDNTQGSQHFNENIENNENVENNENIENNENNENIENIENNENNENNENIENNENN
PFIT_0612900.1-p1:transcript=PFIT_0612900.1:gene=PFIT_0612900:organism=Plasmodium_falciparum_IT:gene_product=myosin_E__putative:transcript_product=myosin_E__putative:location=PfIT_06_v3:520772-527239(-):protein_length=2155:sequence_SO=chromosome:SO=protein_coding_seq54	PFIT_0612900.1-p1	(1326, 1387)	PFIT_0612900.1-p1myosin_E__putative	NIDEEVNIDVEENKNVEDNKDEEVNIDVEENKNVEDNKDEEVNIDVEENKDEEVNIDVEENK
PF3D7_0500800.1-p1:transcript=PF3D7_0500800.1:gene=PF3D7_0500800:organism=Plasmodium_falciparum_3D7:gene_product=mature_parasite-infected_erythrocyte_surface_antigen:transcript_product=mature_parasite-infected_erythrocyte_surface_antigen:location=Pf3D7_05_v3:43327-47761(-):protein_length=1434:sequence_SO=chromosome:SO=protein_coding_seq38	PF3D7_0500800.1-p1	(926, 987)	mature_parasite-infected_erythrocyte_surface_antigen	KEKEEVKEKEEVKEKEEVKEKEEVKEKEEVKEKEEVKEKDTESKDKEIEQEKEKEEVKEVKE
PFIT_bin05600.1-p1:transcript=PFIT_bin05600.1:gene=PFIT_bin05600:organism=Plasmodium_falciparum_IT:gene_product=Plasmodium_exported_protein_(hyp6)__unknown_function:transcript_product=Plasmodium_exported_protein_(hyp6)__unknown_function:location=PfIT_bin_v3_archived_contig_11:15006-15746(+):protein_length=202:sequence_SO=random_sequence:SO=protein_coding_seq4	PFIT_bin05600.1-p1	(76, 137)	PFIT_bin05600.1-p1Plasmodium_exported_protein_(hyp6)__unknown_function	HVENVKSKTCNKKYSNDKNNINEVDAIEYDEPKKKETLEDLLEEYDEDMKEINKTNEKPFYK
RAJ116var13_seq84	RAJ116var13	(2076, 2137)	var	QVDDTYVDSNPDNSSMDTILEDLDKPFNEPYYYDMYDDDIYYDVNDHDASTAGSNAVNVPSK
anofar_Sal_perox:AFAF007386::_seq4	anopheles	(76, 137)	anopheles protein	TELPSARMLTLTLFNDQNILDPRTTLLNMQFGQLVAHDMGLRAGDSDAVPCCENGRLVANPG
PF3D7_1457900.1-p1:transcript=PF3D7_1457900.1:gene=PF3D7_1457900:organism=Plasmodium_falciparum_3D7:gene_product=conserved_Plasmodium_protein__unknown_function:transcript_product=conserved_Plasmodium_protein__unknown_function:location=Pf3D7_14_v3:2375579-2385946(+):protein_length=3455:sequence_SO=chromosome:SO=protein_coding_seq79	PF3D7_1457900.1-p1	(1951, 2012)	PF3D7_1457900.1-p1conserved_Plasmodium_protein__unknown_function	KNTIENIHNDKYEYNENGKIYKNYKNDKNDKDEKNIFYCDNNYEGINNPLIDNIRVNSYGTN
PF3D7_0816300.1-p1:transcript=PF3D7_0816300.1:gene=PF3D7_0816300:organism=Plasmodium_falciparum_3D7:gene_product=conserved_Plasmodium_protein__unknown_function:transcript_product=conserved_Plasmodium_protein__unknown_function:location=Pf3D7_08_v3:751942-756173(-):protein_length=999:sequence_SO=chromosome:SO=protein_coding_seq36	PF3D7_0816300.1-p1	(876, 937)	PF3D7_0816300.1-p1conserved_Plasmodium_protein__unknown_function	DLEKNQSLTSNTNSSQEYYEKKKYENTLSSAEHINIKNTHHKSKLNTFNNKNTYDNQYIKKE
PF3D7_0315600.1-p1:transcript=PF3D7_0315600.1:gene=PF3D7_0315600:organism=Plasmodium_falciparum_3D7:gene_product=zinc_finger_protein__putative:transcript_product=zinc_finger_protein__putative:location=Pf3D7_03_v3:635586-637462(+):protein_length=485:sequence_SO=chromosome:SO=protein_coding_seq13	PF3D7_0315600.1-p1	(301, 362)	PF3D7_0315600.1-p1zinc_finger_protein__putative	KECKINNQKKERKTNNQTKERKTNNQTNENKTNNQTNENKTNNQTKEHNIYNCPRGNQMNYQ
PF3D7_1216000.1-p1:transcript=PF3D7_1216000.1:gene=PF3D7_1216000:organism=Plasmodium_falciparum_3D7:gene_product=serine--tRNA_ligase__putative:transcript_product=serine--tRNA_ligase__putative:location=Pf3D7_12_v3:644539-646395(+):protein_length=618:sequence_SO=chromosome:SO=protein_coding_seq12	PF3D7_1216000.1-p1	(276, 337)	PF3D7_1216000.1-p1serine--tRNA_ligase__putative	KLPNILLNKVPKGKTTEDNKIIKFYKKENIIQLNNEEYDFIEPHEEIIKKYENNFIFSNISN
PF3D7_1149000.1-p1:transcript=PF3D7_1149000.1:gene=PF3D7_1149000:organism=Plasmodium_falciparum_3D7:gene_product=antigen_332__DBL-like_protein:transcript_product=antigen_332__DBL-like_protein:location=Pf3D7_11_v3:1950210-1968726(+):protein_length=6093:sequence_SO=chromosome:SO=protein_coding_seq81	PF3D7_1149000.1-p1	(2001, 2062)	antigen_332__DBL-like_protein	VEEEESSSEEIIEEVSSTEEVLEEEGSVTEEIVEEEVSTTEEVKDIGSVSEEVLEEEGFGTE
PF3D7_1443700.1-p1:transcript=PF3D7_1443700.1:gene=PF3D7_1443700:organism=Plasmodium_falciparum_3D7:gene_product=dephospho-CoA_kinase__putative:transcript_product=dephospho-CoA_kinase__putative:location=Pf3D7_14_v3:1791911-1793004(-):protein_length=274:sequence_SO=chromosome:SO=protein_coding_seq4	PF3D7_1443700.1-p1	(76, 137)	PF3D7_1443700.1-p1dephospho-CoA_kinase__putative	GITGGIAVGKSTFCNFLKKKDVVVINADEITSKIYTKDSICYKKIVKHFGENILNNDKSINR
PF3D7_0501400.1-p1:transcript=PF3D7_0501400.1:gene=PF3D7_0501400:organism=Plasmodium_falciparum_3D7:gene_product=interspersed_repeat_antigen:transcript_product=interspersed_repeat_antigen:location=Pf3D7_05_v3:74509-79842(+):protein_length=1720:sequence_SO=chromosome:SO=protein_coding_seq17	PF3D7_0501400.1-p1	(401, 462)	interspersed_repeat_antigen	PVTVEEHIDEKKGSEGDNISLSSLSEETQEKSHTKKKKSSWLKFGRGNKNDKKNKKEKKSSL
PF3D7_0501400.1-p1:transcript=PF3D7_0501400.1:gene=PF3D7_0501400:organism=Plasmodium_falciparum_3D7:gene_product=interspersed_repeat_antigen:transcript_product=interspersed_repeat_antigen:location=Pf3D7_05_v3:74509-79842(+):protein_length=1720:sequence_SO=chromosome:SO=protein_coding_seq19	PF3D7_0501400.1-p1	(451, 512)	interspersed_repeat_antigen	DKKNKKEKKSSLESVKQNVEEKQERTLIQENNIEQESVTTEQQLTTQEPVTVEEHIDEKKGS
PF3D7_0501400.1-p1:transcript=PF3D7_0501400.1:gene=PF3D7_0501400:organism=Plasmodium_falciparum_3D7:gene_product=interspersed_repeat_antigen:transcript_product=interspersed_repeat_antigen:location=Pf3D7_05_v3:74509-79842(+):protein_length=1720:sequence_SO=chromosome:SO=protein_coding_seq18	PF3D7_0501400.1-p1	(426, 487)	interspersed_repeat_antigen	EETQEKSHTKKKKSSWLKFGRGNKNDKKNKKEKKSSLESVKQNVEEKQERTLIQENNIEQES
PFIT_1019300.1-p1:transcript=PFIT_1019300.1:gene=PFIT_1019300:organism=Plasmodium_falciparum_IT:gene_product=tRNA_methyltransferase__putative:transcript_product=tRNA_methyltransferase__putative:location=PfIT_10_v3:739193-742480(-):protein_length=1095:sequence_SO=chromosome:SO=protein_coding_seq17	PFIT_1019300.1-p1	(401, 462)	PFIT_1019300.1-p1tRNA_methyltransferase__putative	KRKKNKSKNMKEKDIKNVFANNIIISDEENKHISKESSDMYKKKTTITTTTTTKKKKNTMKL
PF3D7_0833100.1-p1:transcript=PF3D7_0833100.1:gene=PF3D7_0833100:organism=Plasmodium_falciparum_3D7:gene_product=rifin:transcript_product=rifin:location=Pf3D7_08_v3:1420818-1422077(-):protein_length=368:sequence_SO=chromosome:SO=protein_coding_seq4	PF3D7_0833100.1-p1	(76, 137)	rifin	LQERRQICKDKCDKEIQKIILKDKLEKELMDKFATLDTDIQSDAIPTCICEKSLADKVERGC
PF3D7_1413600.1-p1:transcript=PF3D7_1413600.1:gene=PF3D7_1413600:organism=Plasmodium_falciparum_3D7:gene_product=conserved_Plasmodium_protein__unknown_function:transcript_product=conserved_Plasmodium_protein__unknown_function:location=Pf3D7_14_v3:538869-540572(+):protein_length=523:sequence_SO=chromosome:SO=protein_coding_seq9	PF3D7_1413600.1-p1	(201, 262)	PF3D7_1413600.1-p1conserved_Plasmodium_protein__unknown_function	HVHSNNNIKLQNFNHKSSTKKKNLYNKEKILKKKENVPTCFIPINKKCPKENEKIYNMDVIK
PFIT_1227300.1-p1:transcript=PFIT_1227300.1:gene=PFIT_1227300:organism=Plasmodium_falciparum_IT:gene_product=cyclin_related_protein__putative:transcript_product=cyclin_related_protein__putative:location=PfIT_12_v3:1076952-1080453(+):protein_length=1090:sequence_SO=chromosome:SO=protein_coding_seq15	PFIT_1227300.1-p1	(351, 412)	PFIT_1227300.1-p1cyclin_related_protein__putative	DNRNDNWNDNWNDKCNDDNKISNNINNLKVNVNKDGDILFHSQNINKKEINNNLPFNKRDDE
PFIT_0517300.1-p1:transcript=PFIT_0517300.1:gene=PFIT_0517300:organism=Plasmodium_falciparum_IT:gene_product=conserved_Plasmodium_protein__unknown_function:transcript_product=conserved_Plasmodium_protein__unknown_function:location=PfIT_05_v3:727255-729192(-):protein_length=645:sequence_SO=chromosome:SO=protein_coding_seq3	PFIT_0517300.1-p1	(51, 112)	PFIT_0517300.1-p1conserved_Plasmodium_protein__unknown_function	NDKKKNISQNTIKLKIPFEKRENDFTDRKKGNNKIRFAQSTEYEKIPIIKKKSNIERDAYGN
PFIT_0517300.1-p1:transcript=PFIT_0517300.1:gene=PFIT_0517300:organism=Plasmodium_falciparum_IT:gene_product=conserved_Plasmodium_protein__unknown_function:transcript_product=conserved_Plasmodium_protein__unknown_function:location=PfIT_05_v3:727255-729192(-):protein_length=645:sequence_SO=chromosome:SO=protein_coding_seq4	PFIT_0517300.1-p1	(76, 137)	PFIT_0517300.1-p1conserved_Plasmodium_protein__unknown_function	TDRKKGNNKIRFAQSTEYEKIPIIKKKSNIERDAYGNVRKGKSNIFYYKKSVSSRSMENEDD
PF3D7_0212500.1-p1:transcript=PF3D7_0212500.1:gene=PF3D7_0212500:organism=Plasmodium_falciparum_3D7:gene_product=conserved_Plasmodium_protein__unknown_function:transcript_product=conserved_Plasmodium_protein__unknown_function:location=Pf3D7_02_v3:509525-521746(+):protein_length=3990:sequence_SO=chromosome:SO=protein_coding_seq3	PF3D7_0212500.1-p1	(51, 112)	PF3D7_0212500.1-p1conserved_Plasmodium_protein__unknown_function	ESEQDGKQTEGRKKIKGFFKLKKGDSEDENKEKETKDHRLKDGGDTFEENINVLKKKKKKKN
PF3D7_0212500.1-p1:transcript=PF3D7_0212500.1:gene=PF3D7_0212500:organism=Plasmodium_falciparum_3D7:gene_product=conserved_Plasmodium_protein__unknown_function:transcript_product=conserved_Plasmodium_protein__unknown_function:location=Pf3D7_02_v3:509525-521746(+):protein_length=3990:sequence_SO=chromosome:SO=protein_coding_seq2	PF3D7_0212500.1-p1	(26, 87)	PF3D7_0212500.1-p1conserved_Plasmodium_protein__unknown_function	KDSSHSNINSDLDVDRKKHSDNVYEESEQDGKQTEGRKKIKGFFKLKKGDSEDENKEKETKD
PFIT_0500900.1-p1:transcript=PFIT_0500900.1:gene=PFIT_0500900:organism=Plasmodium_falciparum_IT:gene_product=erythrocyte_membrane_protein_2:transcript_product=erythrocyte_membrane_protein_2:location=PfIT_05_v3:52925-56939(-):protein_length=1292:sequence_SO=chromosome:SO=protein_coding_seq24	PFIT_0500900.1-p1	(576, 637)	erythrocyte_membrane_protein_2	DKVKGQEIITEEVKEEIKKQVEEGIKENDTESKDKLIGQEIITEEVKEGIKENDTENKDKVI
IGHvar34_seq94	IGHvar34	(2326, 2387)	var	ICEQFVAPEPQPPAPPAQDRTSEDASTEEKEEVPASPAPSEEVKPPEEVVPEKKGPPAPPKK
PFCLINvar43_seq83	PFCLINvar43	(2051, 2112)	var	STNSMDDPKYVSNNVYSGIDLINDTLSGNQHIDIYDELLKRKENELFGTNHVKQTSIHSVAK
PFCLINvar43_seq89	PFCLINvar43	(2201, 2262)	var	VDDTYVDSNPDNSSMDTILEDLDKPFNEPYYYDMYDDDIYYDVNDDNDISTVDSNNMDVPSK
PFCLINvar43_seq88	PFCLINvar43	(2176, 2237)	var	VSIQIHMDNPKPTNEFTYVDSNPNQVDDTYVDSNPDNSSMDTILEDLDKPFNEPYYYDMYDD
PF3D7_0731500.1-p1:transcript=PF3D7_0731500.1:gene=PF3D7_0731500:organism=Plasmodium_falciparum_3D7:gene_product=erythrocyte_binding_antigen-175:transcript_product=erythrocyte_binding_antigen-175:location=Pf3D7_07_v3:1358055-1362929(+):protein_length=1502:sequence_SO=chromosome:SO=protein_coding_seq10	EBA-175	(226, 287)	EBA-175	KYNSKFCNDLKNSFLDYGHLAMGNDMDFGGYSTKAENKIQEVFKGAHGEISEHKIKNFRKKW
PF3D7_0731500.1-p1:transcript=PF3D7_0731500.1:gene=PF3D7_0731500:organism=Plasmodium_falciparum_3D7:gene_product=erythrocyte_binding_antigen-175:transcript_product=erythrocyte_binding_antigen-175:location=Pf3D7_07_v3:1358055-1362929(+):protein_length=1502:sequence_SO=chromosome:SO=protein_coding_seq18	EBA-175	(426, 487)	EBA-175	DCKHTTTLVKSVLNGNDNTIKEKREHIDLDDFSKFGCDKNSVDTNTKVWECKKPYKLSTKDV
PFIT_bin07000.1-p1:transcript=PFIT_bin07000.1:gene=PFIT_bin07000:organism=Plasmodium_falciparum_IT:gene_product=stB_A4varICAM_-_erythrocyte_membrane_protein_1__putative:transcript_product=stB_A4varICAM_-_erythrocyte_membrane_protein_1__putative:location=PfIT_bin_v3_archived_contig_17:21130-31637(-):protein_length=3181:sequence_SO=random_sequence:SO=protein_coding_seq23	PFIT_bin07000.1-p1	(551, 612)	var	GGSDDCGGNSDSSLCEPWQCYQPDQLEKVGGGEVDDKLKGAGGLCIFEKMKGEKKVKKQKTF
PF3D7_1133200.1-p1:transcript=PF3D7_1133200.1:gene=PF3D7_1133200:organism=Plasmodium_falciparum_3D7:gene_product=conserved_Plasmodium_protein__unknown_function:transcript_product=conserved_Plasmodium_protein__unknown_function:location=Pf3D7_11_v3:1281284-1287633(-):protein_length=2072:sequence_SO=chromosome:SO=protein_coding_seq57	PF3D7_1133200.1-p1	(1401, 1462)	PF3D7_1133200.1-p1conserved_Plasmodium_protein__unknown_function	NKPNESNVPNESNVPNESNESNVPNESNESNVPNEPNVPNENNESNEKNMKTFSNMNDTFND
PF3D7_1128600.1-p1:transcript=PF3D7_1128600.1:gene=PF3D7_1128600:organism=Plasmodium_falciparum_3D7:gene_product=CCR4-NOT_transcription_complex_subunit_2__putative:transcript_product=CCR4-NOT_transcription_complex_subunit_2__putative:location=Pf3D7_11_v3:1110436-1112115(-):protein_length=559:sequence_SO=chromosome:SO=protein_coding_seq11	PF3D7_1128600.1-p1	(251, 312)	PF3D7_1128600.1-p1CCR4-NOT_transcription_complex_subunit_2__putative	DVSHEKNMLINENVRNINDTFSKTINSKFPKEEKRNEIKKKNGNNQKTIINDDVVYDINEEH
PFIT_0711000.1-p1:transcript=PFIT_0711000.1:gene=PFIT_0711000:organism=Plasmodium_falciparum_IT:gene_product=erythrocyte_membrane_protein_1__PfEMP1:transcript_product=erythrocyte_membrane_protein_1__PfEMP1:location=PfIT_07_v3:576312-583945(-):protein_length=2210:sequence_SO=chromosome:SO=protein_coding_seq13	PFIT_0711000.1-p1	(301, 362)	var	YVPQYLRWFDEWSEDFCRKKKKKLENVQKQCRGKYGDDDTERYCSRNGYDCEQTVNARGKLR
DD2var10_seq70	DD2var10	(1726, 1787)	var	PEENPVDPPKICPQLPKPQPEAEDEDACKAVDPNTVPDDNKDKKNEEDKVEESAKESTAAEE
PF3D7_0711400.1-p1:transcript=PF3D7_0711400.1:gene=PF3D7_0711400:organism=Plasmodium_falciparum_3D7:gene_product=histone_deacetylase_complex_subunit_SAP18__putative:transcript_product=histone_deacetylase_complex_subunit_SAP18__putative:location=Pf3D7_07_v3:500408-502594(-):protein_length=728:sequence_SO=chromosome:SO=protein_coding_seq23	PF3D7_0711400.1-p1	(551, 612)	PF3D7_0711400.1-p1histone_deacetylase_complex_subunit_SAP18__putative	DFISKYDINKKRKSSSNYDISSKYNNYKRSSYINNISINTNSRYSNSHMNGIDKIGIINREK
AF547159_seq40	AF547159	(976, 1037)	var	AHIGDCKKQKQFCEKKNGAKPPSGDLEVDNEYAFRDKPTDHDKVCDCESGEKLQYKKKEGIV
AF547159_seq41	AF547159	(1001, 1062)	var	LEVDNEYAFRDKPTDHDKVCDCESGEKLQYKKKEGIVLEEPCNVVKTLLKDKNEKSDIGQCI
PF3D7_0805100.1-p1:transcript=PF3D7_0805100.1:gene=PF3D7_0805100:organism=Plasmodium_falciparum_3D7:gene_product=conserved_Plasmodium_protein__unknown_function:transcript_product=conserved_Plasmodium_protein__unknown_function:location=Pf3D7_08_v3:286959-288620(+):protein_length=553:sequence_SO=chromosome:SO=protein_coding_seq16	PF3D7_0805100.1-p1	(376, 437)	PF3D7_0805100.1-p1conserved_Plasmodium_protein__unknown_function	YKEEGEQQQENETKNNMNMQERDEERQTMKKDSSIPKRTQLSKKKEHNNNNIVLKKHEPSTC
DD2var29_seq105	DD2var29	(2601, 2662)	var	DLDIYNEPYYDVQDDIYYDVHDHDVSTVDSNAMDVPSKVQIEMDVNTKLVKEKYPIADVWDI
PF3D7_1340900.1-p1:transcript=PF3D7_1340900.1:gene=PF3D7_1340900:organism=Plasmodium_falciparum_3D7:gene_product=sodium-dependent_phosphate_transporter:transcript_product=sodium-dependent_phosphate_transporter:location=Pf3D7_13_v3:1627311-1629480(+):protein_length=687:sequence_SO=chromosome:SO=protein_coding_seq15	PF3D7_1340900.1-p1	(351, 412)	sodium-dependent_phosphate_transporter	SKTNGTQKTGSVEAHHVVHIKDNGSEDKSHENMLKKNLDKVTNMNENNNNSNKNNNSNKNNN
PF3D7_1340900.1-p1:transcript=PF3D7_1340900.1:gene=PF3D7_1340900:organism=Plasmodium_falciparum_3D7:gene_product=sodium-dependent_phosphate_transporter:transcript_product=sodium-dependent_phosphate_transporter:location=Pf3D7_13_v3:1627311-1629480(+):protein_length=687:sequence_SO=chromosome:SO=protein_coding_seq14	PF3D7_1340900.1-p1	(326, 387)	sodium-dependent_phosphate_transporter	NGTKSNNNNVLVLPGDKNVKSQQDDSKTNGTQKTGSVEAHHVVHIKDNGSEDKSHENMLKKN
PF3D7_1340900.1-p1:transcript=PF3D7_1340900.1:gene=PF3D7_1340900:organism=Plasmodium_falciparum_3D7:gene_product=sodium-dependent_phosphate_transporter:transcript_product=sodium-dependent_phosphate_transporter:location=Pf3D7_13_v3:1627311-1629480(+):protein_length=687:sequence_SO=chromosome:SO=protein_coding_seq17	PF3D7_1340900.1-p1	(401, 462)	sodium-dependent_phosphate_transporter	SNKNNNSNKNNNSNKNNNSNKNNNSNKNNNSNKNNNSNKNNNSNNGNSNEGNGKGGDPKNME
PF3D7_1340900.1-p1:transcript=PF3D7_1340900.1:gene=PF3D7_1340900:organism=Plasmodium_falciparum_3D7:gene_product=sodium-dependent_phosphate_transporter:transcript_product=sodium-dependent_phosphate_transporter:location=Pf3D7_13_v3:1627311-1629480(+):protein_length=687:sequence_SO=chromosome:SO=protein_coding_seq16	PF3D7_1340900.1-p1	(376, 437)	sodium-dependent_phosphate_transporter	EDKSHENMLKKNLDKVTNMNENNNNSNKNNNSNKNNNSNKNNNSNKNNNSNKNNNSNKNNNS
PF3D7_0300100.1-p1:transcript=PF3D7_0300100.1:gene=PF3D7_0300100:organism=Plasmodium_falciparum_3D7:gene_product=erythrocyte_membrane_protein_1__PfEMP1:transcript_product=erythrocyte_membrane_protein_1__PfEMP1:location=Pf3D7_03_v3:36965-44482(+):protein_length=2209:sequence_SO=chromosome:SO=protein_coding_seq77	PF3D7_0300100.1-p1	(1901, 1962)	var	PNTPSDIPKTPSDTPPPITDDEWNTLKDEFISQYLQSEQPNDVPNDYKSGNSSTNTNITTTS
PF3D7_0300100.1-p1:transcript=PF3D7_0300100.1:gene=PF3D7_0300100:organism=Plasmodium_falciparum_3D7:gene_product=erythrocyte_membrane_protein_1__PfEMP1:transcript_product=erythrocyte_membrane_protein_1__PfEMP1:location=Pf3D7_03_v3:36965-44482(+):protein_length=2209:sequence_SO=chromosome:SO=protein_coding_seq72	PF3D7_0300100.1-p1	(1776, 1837)	var	TKSTIDLLRVINIPKSDYGMPTKLSPNRYIPYTSGKYRGKRYIYLEGDSGTDSGYTDHYSDI
PFIT_1202300.1-p1:transcript=PFIT_1202300.1:gene=PFIT_1202300:organism=Plasmodium_falciparum_IT:gene_product=conserved_protein__unknown_function:transcript_product=conserved_protein__unknown_function:location=PfIT_12_v3:102839-110307(-):protein_length=2131:sequence_SO=chromosome:SO=protein_coding_seq69	PFIT_1202300.1-p1	(1701, 1762)	PFIT_1202300.1-p1conserved_protein__unknown_function	NNDDDDDDAVEGEKKKKRREQIEYDIKGEEENKNNDDDNLRKDKKVTFNDKVGELMNKKSVS
PF3D7_1301600.1-p1:transcript=PF3D7_1301600.1:gene=PF3D7_1301600:organism=Plasmodium_falciparum_3D7:gene_product=erythrocyte_binding_antigen-140:transcript_product=erythrocyte_binding_antigen-140:location=Pf3D7_13_v3:89319-93352(-):protein_length=1210:sequence_SO=chromosome:SO=protein_coding_seq29	EBA-140	(701, 762)	EBA-140	KEANVYLKEKSKECKDVNFDDKIFNESPNEYEDMCKKCDEIKYLNEIKYPKTKHDIYDIDTF
PF3D7_1361200.1-p1:transcript=PF3D7_1361200.1:gene=PF3D7_1361200:organism=Plasmodium_falciparum_3D7:gene_product=conserved_Plasmodium_protein__unknown_function:transcript_product=conserved_Plasmodium_protein__unknown_function:location=Pf3D7_13_v3:2455261-2461424(+):protein_length=1792:sequence_SO=chromosome:SO=protein_coding_seq52	PF3D7_1361200.1-p1	(1276, 1337)	PF3D7_1361200.1-p1conserved_Plasmodium_protein__unknown_function	NNNNDNIINNNNNNGDMFSNSYDNSYIKENKYNKKLCFPQNNLLSDFRSEPIIIQQDKRKII
PFIT_1444100.1-p1:transcript=PFIT_1444100.1:gene=PFIT_1444100:organism=Plasmodium_falciparum_IT:gene_product=protein_transport_protein_SEC7__putative:transcript_product=protein_transport_protein_SEC7__putative:location=PfIT_14_v3:1778753-1788934(+):protein_length=3393:sequence_SO=chromosome:SO=protein_coding_seq91	PFIT_1444100.1-p1	(2251, 2312)	PFIT_1444100.1-p1protein_transport_protein_SEC7__putative	YNEFDKIYSYADSTDDEREDGHDEDHSYEHAHHNHDEDEDSTYLSDDKENADVFNSINYNKH
PFIT_1444100.1-p1:transcript=PFIT_1444100.1:gene=PFIT_1444100:organism=Plasmodium_falciparum_IT:gene_product=protein_transport_protein_SEC7__putative:transcript_product=protein_transport_protein_SEC7__putative:location=PfIT_14_v3:1778753-1788934(+):protein_length=3393:sequence_SO=chromosome:SO=protein_coding_seq92	PFIT_1444100.1-p1	(2276, 2337)	PFIT_1444100.1-p1protein_transport_protein_SEC7__putative	HSYEHAHHNHDEDEDSTYLSDDKENADVFNSINYNKHKSGHNIKSGFHTTNDGNVNKNLKRS
PFIT_1330200.1-p1:transcript=PFIT_1330200.1:gene=PFIT_1330200:organism=Plasmodium_falciparum_IT:gene_product=conserved_Plasmodium_protein__unknown_function:transcript_product=conserved_Plasmodium_protein__unknown_function:location=PfIT_13_v3:1258566-1260941(+):protein_length=604:sequence_SO=chromosome:SO=protein_coding_seq14	PFIT_1330200.1-p1	(326, 387)	PFIT_1330200.1-p1conserved_Plasmodium_protein__unknown_function	NKKQKLGNNVETENMNENNMNFQDDGNFGNEKGEYILTMLNISRDTTDVDIRSFLKDYLDTD
PFIT_bin00500.1-p1:transcript=PFIT_bin00500.1:gene=PFIT_bin00500:organism=Plasmodium_falciparum_IT:gene_product=rifin:transcript_product=rifin:location=PfIT_bin_v3_archived_contig_3:47623-48922(-):protein_length=378:sequence_SO=random_sequence:SO=protein_coding_seq12	PFIT_bin00500.1-p1	(276, 337)	rifin	THQQTNASMQAVIEKKVKIIVSQAETTAGATTKAATERATATLTAQKTGVVQTTYMGYQTPI
PF3D7_1133900.1-p1:transcript=PF3D7_1133900.1:gene=PF3D7_1133900:organism=Plasmodium_falciparum_3D7:gene_product=conserved_Plasmodium_protein__unknown_function:transcript_product=conserved_Plasmodium_protein__unknown_function:location=Pf3D7_11_v3:1313257-1317173(+):protein_length=1231:sequence_SO=chromosome:SO=protein_coding_seq28	PF3D7_1133900.1-p1	(676, 737)	PF3D7_1133900.1-p1conserved_Plasmodium_protein__unknown_function	NDVKGEDKSDLKDEDQNDVKDEDQNDVKDEDKNDVKVEDQNDLKDEDKNEDPNKASVEESIK
PF3D7_1133900.1-p1:transcript=PF3D7_1133900.1:gene=PF3D7_1133900:organism=Plasmodium_falciparum_3D7:gene_product=conserved_Plasmodium_protein__unknown_function:transcript_product=conserved_Plasmodium_protein__unknown_function:location=Pf3D7_11_v3:1313257-1317173(+):protein_length=1231:sequence_SO=chromosome:SO=protein_coding_seq27	PF3D7_1133900.1-p1	(651, 712)	PF3D7_1133900.1-p1conserved_Plasmodium_protein__unknown_function	KIDLKDEDKNDLKDEDKSDLKDEDKNDVKGEDKSDLKDEDQNDVKDEDQNDVKDEDKNDVKV
PF3D7_1133900.1-p1:transcript=PF3D7_1133900.1:gene=PF3D7_1133900:organism=Plasmodium_falciparum_3D7:gene_product=conserved_Plasmodium_protein__unknown_function:transcript_product=conserved_Plasmodium_protein__unknown_function:location=Pf3D7_11_v3:1313257-1317173(+):protein_length=1231:sequence_SO=chromosome:SO=protein_coding_seq26	PF3D7_1133900.1-p1	(626, 687)	PF3D7_1133900.1-p1conserved_Plasmodium_protein__unknown_function	VKDGDKSDETVEGQTEDKIDLKDEDKIDLKDEDKNDLKDEDKSDLKDEDKNDVKGEDKSDLK
PF3D7_1133900.1-p1:transcript=PF3D7_1133900.1:gene=PF3D7_1133900:organism=Plasmodium_falciparum_3D7:gene_product=conserved_Plasmodium_protein__unknown_function:transcript_product=conserved_Plasmodium_protein__unknown_function:location=Pf3D7_11_v3:1313257-1317173(+):protein_length=1231:sequence_SO=chromosome:SO=protein_coding_seq24	PF3D7_1133900.1-p1	(576, 637)	PF3D7_1133900.1-p1conserved_Plasmodium_protein__unknown_function	EENIEDEENNYKGDNKNVQEKEETEDKVDKKGNGDDKIKDMKETEGGKDEVKDGDKSDETVE
PFIT_1245800.1-p1:transcript=PFIT_1245800.1:gene=PFIT_1245800:organism=Plasmodium_falciparum_IT:gene_product=kinesin__putative:transcript_product=kinesin__putative:location=PfIT_12_v3:1854180-1859030(-):protein_length=1616:sequence_SO=chromosome:SO=protein_coding_seq20	PFIT_1245800.1-p1	(476, 537)	PFIT_1245800.1-p1kinesin__putative	NIKEKEKEKNKDNDKDDDKGNDKGNDKGNDKGNDKDNDKGNDKGNDKDNDKGNHNINDNIND
PFIT_1245800.1-p1:transcript=PFIT_1245800.1:gene=PFIT_1245800:organism=Plasmodium_falciparum_IT:gene_product=kinesin__putative:transcript_product=kinesin__putative:location=PfIT_12_v3:1854180-1859030(-):protein_length=1616:sequence_SO=chromosome:SO=protein_coding_seq21	PFIT_1245800.1-p1	(501, 562)	PFIT_1245800.1-p1kinesin__putative	DKGNDKGNDKDNDKGNDKGNDKDNDKGNHNINDNINDNINDNINDNLNDNLKDNLKDNLNDK
DD2var22_seq113	DD2var22	(2801, 2862)	var	NILDDLETYNEPFYDIYEDDVYYDVNDDENPSVDNIPMDHNKVDVPKKVHVEMKILNNTFNG
PF3D7_0200200.1-p1:transcript=PF3D7_0200200.1:gene=PF3D7_0200200:organism=Plasmodium_falciparum_3D7:gene_product=rifin:transcript_product=rifin:location=Pf3D7_02_v3:33030-34259(-):protein_length=334:sequence_SO=chromosome:SO=protein_coding_seq3	PF3D7_0200200.1-p1	(51, 112)	rifin	PSNYDNDPEMQKVMENYNRQTSQRFEEYNERVIKNRQKCKEQCDKEIQKIILKDKLEKELMN
PF3D7_0200200.1-p1:transcript=PF3D7_0200200.1:gene=PF3D7_0200200:organism=Plasmodium_falciparum_3D7:gene_product=rifin:transcript_product=rifin:location=Pf3D7_02_v3:33030-34259(-):protein_length=334:sequence_SO=chromosome:SO=protein_coding_seq4	PF3D7_0200200.1-p1	(76, 137)	rifin	EEYNERVIKNRQKCKEQCDKEIQKIILKDKLEKELMNKFATLQTDIQSDAIPTCVCEKSVAD
HB3var03_seq31	HB3var03	(751, 812)	var	YKRIAHKQLNERGSRSALKGDASKGTYKKNGTPSNLKEICEITAKHSNDSRRDGEPCTGKDG
HB3var03_seq32	HB3var03	(776, 837)	var	TYKKNGTPSNLKEICEITAKHSNDSRRDGEPCTGKDGGQVRVRTKIGTPWTKIVEINKTSYK
PF3D7_1442600.1-p1:transcript=PF3D7_1442600.1:gene=PF3D7_1442600:organism=Plasmodium_falciparum_3D7:gene_product=TRAP-like_protein:transcript_product=TRAP-like_protein:location=Pf3D7_14_v3:1730087-1740916(+):protein_length=3543:sequence_SO=chromosome:SO=protein_coding_seq81	PF3D7_1442600.1-p1	(2001, 2062)	TRAP-like_protein	LNEGKNIHHKGNVNSETNEMTNNSGTQNIISNEQFEKNIIRGDDIKDKMNENVKIEDETGNN
IGHvar39_seq32	IGHvar39	(776, 837)	var	GGGSRSALKGDATKGTYKRGGSGDDFKNLCNITKKDSNDKRGNNGGPCTGKDGNNRGVRMKI
PF3D7_0705500.1-p1:transcript=PF3D7_0705500.1:gene=PF3D7_0705500:organism=Plasmodium_falciparum_3D7:gene_product=inositol-phosphate_phosphatase__putative:transcript_product=inositol-phosphate_phosphatase__putative:location=Pf3D7_07_v3:270022-278706(-):protein_length=2814:sequence_SO=chromosome:SO=protein_coding_seq18	PF3D7_0705500.1-p1	(426, 487)	PF3D7_0705500.1-p1inositol-phosphate_phosphatase__putative	SHTNMSIHKNMNVNTNKMTHNHSNNNNDNMKQSSGEKNTTTTKHTSRNNYNNDTLNKMNFNS
PF3D7_0723800.1-p1:transcript=PF3D7_0723800.1:gene=PF3D7_0723800:organism=Plasmodium_falciparum_3D7:gene_product=conserved_Plasmodium_protein__unknown_function:transcript_product=conserved_Plasmodium_protein__unknown_function:location=Pf3D7_07_v3:993232-1000233(+):protein_length=2190:sequence_SO=chromosome:SO=protein_coding_seq48	PF3D7_0723800.1-p1	(1176, 1237)	PF3D7_0723800.1-p1conserved_Plasmodium_protein__unknown_function	YDEEGKYDEEGKYDEEEKYYEEEKYYEEEKYYEEEKYYEEEKYYEEEKYDEEEKYYEEGKYD
RAJ116var16_seq106	RAJ116var16	(2626, 2687)	var	ELFGTNHVKHTSIHSVAKNTNSDPIMNQLDLLHKWLDRHRDMCNTWNTKEELLDKLNEQWNK
PFCLINvar76_seq90	PFCLINvar76	(2226, 2287)	var	EENKKLIWEGMIYGLTHDLTNETEKNKITDNSAYKDITKLTPSLEEFAKRPQFLRWFTEWAE
PFCLINvar76_seq91	PFCLINvar76	(2251, 2312)	var	NKITDNSAYKDITKLTPSLEEFAKRPQFLRWFTEWAEEFCNERKEQLKKLEAGCKEYECNGS
AAQ73927_seq59	AAQ73927	(1451, 1512)	var	GMLCALSYDTTHYNVKPETRKKLSEKNDYSNVKFSDESTTLEEFAKRPQFLRWMTEWGDDFC
AAQ73927_seq55	AAQ73927	(1351, 1412)	var	CAAAETFLLWHKYKKDKNGGDADTKLNSGIIPEEFKRQMFYTFGDFRDLCLGTDISARKYPI
AAQ73927_seq50	AAQ73927	(1226, 1287)	var	HINDCQKQTQFCNKNSDGSDKNYAFEPYPYDYKDKCNCKDDTRPQEKKKDDVCNTVKEHIGN
PF3D7_1039700.1-p1:transcript=PF3D7_1039700.1:gene=PF3D7_1039700:organism=Plasmodium_falciparum_3D7:gene_product=Pfmc-2TM_Maurer's_cleft_two_transmembrane_protein:transcript_product=Pfmc-2TM_Maurer's_cleft_two_transmembrane_protein:location=Pf3D7_10_v3:1591578-1592367(-):protein_length=231:sequence_SO=chromosome:SO=protein_coding_seq2	PF3D7_1039700.1-p1	(26, 87)	Pfmc-2TM	VEIGTYKLSYHNGGIQFRMLAQKNDNKKSFGNTLTNILFKDKKKKNLDPQISSLVSLVDNMD
PF3D7_1039700.1-p1:transcript=PF3D7_1039700.1:gene=PF3D7_1039700:organism=Plasmodium_falciparum_3D7:gene_product=Pfmc-2TM_Maurer's_cleft_two_transmembrane_protein:transcript_product=Pfmc-2TM_Maurer's_cleft_two_transmembrane_protein:location=Pf3D7_10_v3:1591578-1592367(-):protein_length=231:sequence_SO=chromosome:SO=protein_coding_seq3	PF3D7_1039700.1-p1	(51, 112)	Pfmc-2TM	NKKSFGNTLTNILFKDKKKKNLDPQISSLVSLVDNMDITQEKKDKIKNLSLKYINSRDVKEK
PFIT_0514200.1-p1:transcript=PFIT_0514200.1:gene=PFIT_0514200:organism=Plasmodium_falciparum_IT:gene_product=ATP-dependent_DNA_helicase_UvrD:transcript_product=ATP-dependent_DNA_helicase_UvrD:location=PfIT_05_v3:598561-602889(-):protein_length=1442:sequence_SO=chromosome:SO=protein_coding_seq34	PFIT_0514200.1-p1	(826, 887)	ATP-dependent_DNA_helicase_UvrD	INKFLNDKQNHLIKQKEYNTKIIQNNNTNHVYKNSPIGNDEINIYENNQKYEEYMKEFHNIF
PFIT_0219400.1-p1:transcript=PFIT_0219400.1:gene=PFIT_0219400:organism=Plasmodium_falciparum_IT:gene_product=liver_stage_antigen_3:transcript_product=liver_stage_antigen_3:location=PfIT_02_v3:741166-745148(+):protein_length=1274:sequence_SO=chromosome:SO=protein_coding_seq10	PFIT_0219400.1-p1	(226, 287)	liver_stage_antigen_3	KVEESVEENDEESVEENVEENVEENDDGSVASSVEESIASSVDESIDSSIEENVAPTVEEIV
PF3D7_0415200.1-p1:transcript=PF3D7_0415200.1:gene=PF3D7_0415200:organism=Plasmodium_falciparum_3D7:gene_product=conserved_Plasmodium_protein__unknown_function:transcript_product=conserved_Plasmodium_protein__unknown_function:location=Pf3D7_04_v3:672500-679138(-):protein_length=2212:sequence_SO=chromosome:SO=protein_coding_seq35	PF3D7_0415200.1-p1	(851, 912)	PF3D7_0415200.1-p1conserved_Plasmodium_protein__unknown_function	LDNKDVIKSKETLDNKDVIKSKETLDNKDVIKSKETLDNKDVIKSKETLDNKDVIKSKETLD
PF3D7_0415200.1-p1:transcript=PF3D7_0415200.1:gene=PF3D7_0415200:organism=Plasmodium_falciparum_3D7:gene_product=conserved_Plasmodium_protein__unknown_function:transcript_product=conserved_Plasmodium_protein__unknown_function:location=Pf3D7_04_v3:672500-679138(-):protein_length=2212:sequence_SO=chromosome:SO=protein_coding_seq36	PF3D7_0415200.1-p1	(876, 937)	PF3D7_0415200.1-p1conserved_Plasmodium_protein__unknown_function	DNKDVIKSKETLDNKDVIKSKETLDNKDVIKSKETLDNEDVIKSKDIFDNKDVIKSEDTLDN
PF3D7_0512400.1-p1:transcript=PF3D7_0512400.1:gene=PF3D7_0512400:organism=Plasmodium_falciparum_3D7:gene_product=conserved_Plasmodium_protein__unknown_function:transcript_product=conserved_Plasmodium_protein__unknown_function:location=Pf3D7_05_v3:536273-536977(+):protein_length=234:sequence_SO=chromosome:SO=protein_coding_seq1	PF3D7_0512400.1-p1	(1, 62)	PF3D7_0512400.1-p1conserved_Plasmodium_protein__unknown_function	MERVTYLNEYAKNFELVKNRELFDERDAERMNRRFNTKDIYTPNIGGENTYVSTSRLKEKKS
PF3D7_1035300.1-p1:transcript=PF3D7_1035300.1:gene=PF3D7_1035300:organism=Plasmodium_falciparum_3D7:gene_product=glutamate-rich_protein:transcript_product=glutamate-rich_protein:location=Pf3D7_10_v3:1399195-1402896(+):protein_length=1233:sequence_SO=chromosome:SO=protein_coding_seq22	PF3D7_1035300.1-p1	(526, 587)	glutamate-rich_protein	GESKLVDNDEGGFEEAHHENFSSEVSNSELNENEFVESDKSVTEPAEHEEVVSEESNPEPAE
PF3D7_1035300.1-p1:transcript=PF3D7_1035300.1:gene=PF3D7_1035300:organism=Plasmodium_falciparum_3D7:gene_product=glutamate-rich_protein:transcript_product=glutamate-rich_protein:location=Pf3D7_10_v3:1399195-1402896(+):protein_length=1233:sequence_SO=chromosome:SO=protein_coding_seq21	PF3D7_1035300.1-p1	(501, 562)	glutamate-rich_protein	AENEESSLEEGHHEEIVPEQNNEESGESKLVDNDEGGFEEAHHENFSSEVSNSELNENEFVE
PF3D7_1035300.1-p1:transcript=PF3D7_1035300.1:gene=PF3D7_1035300:organism=Plasmodium_falciparum_3D7:gene_product=glutamate-rich_protein:transcript_product=glutamate-rich_protein:location=Pf3D7_10_v3:1399195-1402896(+):protein_length=1233:sequence_SO=chromosome:SO=protein_coding_seq20	PF3D7_1035300.1-p1	(476, 537)	glutamate-rich_protein	NVSQNSNNELNENEFVESEKSEHEPAENEESSLEEGHHEEIVPEQNNEESGESKLVDNDEGG
PFIT_1141400.1-p1:transcript=PFIT_1141400.1:gene=PFIT_1141400:organism=Plasmodium_falciparum_IT:gene_product=conserved_Plasmodium_protein__unknown_function:transcript_product=conserved_Plasmodium_protein__unknown_function:location=PfIT_11_v3:1561137-1567829(-):protein_length=2230:sequence_SO=chromosome:SO=protein_coding_seq31	PFIT_1141400.1-p1	(751, 812)	PFIT_1141400.1-p1conserved_Plasmodium_protein__unknown_function	GNDQTRKKRLQHEKKKSTNSKNSINNNNNNYYDYNHYFNNKKRSEDDNSFEFNDSYFTNSAN
PFIT_bin09200.1-p1:transcript=PFIT_bin09200.1:gene=PFIT_bin09200:organism=Plasmodium_falciparum_IT:gene_product=erythrocyte_membrane_protein_1__PfEMP1:transcript_product=erythrocyte_membrane_protein_1__PfEMP1:location=PfIT_bin_v3_archived_contig_24:9462-10736(-):protein_length=424:sequence_SO=random_sequence:SO=protein_coding_seq9	PFIT_bin09200.1-p1	(201, 262)	var	TNTMDDIPINRDNNVYSGIDLINDSLSGNKHIDIYDELLKRKENELFGTNHVKQTSIYSVAK
PF3D7_1318300.1-p1:transcript=PF3D7_1318300.1:gene=PF3D7_1318300:organism=Plasmodium_falciparum_3D7:gene_product=conserved_Plasmodium_protein__unknown_function:transcript_product=conserved_Plasmodium_protein__unknown_function:location=Pf3D7_13_v3:753910-759432(+):protein_length=1840:sequence_SO=chromosome:SO=protein_coding_seq42	PF3D7_1318300.1-p1	(1026, 1087)	PF3D7_1318300.1-p1conserved_Plasmodium_protein__unknown_function	KNEKRENAVLIDTQYFKSNDMRNYETYILNKKNNKNVKYKSSNNSSTNNTNTFSNIGRSISL
PF3D7_1318300.1-p1:transcript=PF3D7_1318300.1:gene=PF3D7_1318300:organism=Plasmodium_falciparum_3D7:gene_product=conserved_Plasmodium_protein__unknown_function:transcript_product=conserved_Plasmodium_protein__unknown_function:location=Pf3D7_13_v3:753910-759432(+):protein_length=1840:sequence_SO=chromosome:SO=protein_coding_seq41	PF3D7_1318300.1-p1	(1001, 1062)	PF3D7_1318300.1-p1conserved_Plasmodium_protein__unknown_function	EREAFKRAHSNIKNFQVNQNKMRELKNEKRENAVLIDTQYFKSNDMRNYETYILNKKNNKNV
DD2var09b_seq121	DD2var09b	(3001, 3062)	var	CEKWNKKEELLEKLNEEWNKDNDGGNVTNDNKRLNTDVSIQIDMDETKGKKEFSNMDTNVDT
PF3D7_0631900.1-p1:transcript=PF3D7_0631900.1:gene=PF3D7_0631900:organism=Plasmodium_falciparum_3D7:gene_product=stevor:transcript_product=stevor:location=Pf3D7_06_v3:1333013-1334035(+):protein_length=303:sequence_SO=chromosome:SO=protein_coding_seq5	PF3D7_0631900.1-p1	(101, 162)	Stevor	KYKGGNDAEPMSTLEKELLQTYEEVFGNESDMLKSGMNTNVDEKSSTCGCTDINGVKLAKTK
PFIT_1233800.1-p1:transcript=PFIT_1233800.1:gene=PFIT_1233800:organism=Plasmodium_falciparum_IT:gene_product=bromodomain_protein__putative:transcript_product=bromodomain_protein__putative:location=PfIT_12_v3:1365177-1376951(+):protein_length=3924:sequence_SO=chromosome:SO=protein_coding_seq134	PFIT_1233800.1-p1	(3326, 3387)	PFIT_1233800.1-p1bromodomain_protein__putative	TIKNKRYSNIIQSNKDPAYGMEKALSIFPTLFNELKTWDNFKKIEKKKKTEEKKKIENKMHE
HB3var08_seq84	HB3var08	(2076, 2137)	var	LPEPKYCVDKTAYDIRKENGKKSDNSLKGNGNTYNGNCNNVTKDKYQKQNGGTCKIKDDFLS
PF3D7_0314800.1-p1:transcript=PF3D7_0314800.1:gene=PF3D7_0314800:organism=Plasmodium_falciparum_3D7:gene_product=conserved_Plasmodium_protein__unknown_function:transcript_product=conserved_Plasmodium_protein__unknown_function:location=Pf3D7_03_v3:604595-607931(+):protein_length=1040:sequence_SO=chromosome:SO=protein_coding_seq33	PF3D7_0314800.1-p1	(801, 862)	PF3D7_0314800.1-p1conserved_Plasmodium_protein__unknown_function	DDDEYNKKEYDSYFLDNEKNNSLINFGNIKQSKENYYETNKYPNHVHTNYTFDEFFWNKKSH
PFL0005w_D6_seq10	PFL0005w_D6	(226, 287)	var	YNVNMSTNSMDDIPISGKNDVYSGIDLINDTLSGNHNVDIYDELLKRKENELFGTKHHTKHT
PF3D7_0114000.1-p1:transcript=PF3D7_0114000.1:gene=PF3D7_0114000:organism=Plasmodium_falciparum_3D7:gene_product=exported_protein_family_1:transcript_product=exported_protein_family_1:location=Pf3D7_01_v3:542480-546983(+):protein_length=1463:sequence_SO=chromosome:SO=protein_coding_seq6	PF3D7_0114000.1-p1	(126, 187)	exported_protein_family_1	DDAKYGALISEEEEREMKMIKKMELEELEKRDELMEKRRLRRIERMKKKEEEKRIKEEEERI
PFIT_0207400.1-p1:transcript=PFIT_0207400.1:gene=PFIT_0207400:organism=Plasmodium_falciparum_IT:gene_product=conserved_Plasmodium_protein__unknown_function:transcript_product=conserved_Plasmodium_protein__unknown_function:location=PfIT_02_v3:274085-281321(+):protein_length=1790:sequence_SO=chromosome:SO=protein_coding_seq64	PFIT_0207400.1-p1	(1576, 1637)	PFIT_0207400.1-p1conserved_Plasmodium_protein__unknown_function	KIKNKNKNKNKKTQIQIQIQKELEKEKEKEKEKYKQKKNNNNNNNIKSPIHKNIDSKEIEKQ
IT4var39_seq79	IT4var39	(1951, 2012)	var	EILKRKENELFGTNHTKKNTSSNSVAKNTNSDPILNQINLFHKWLDRHRNMCEKLKNKEDIL
IT4var39_seq78	IT4var39	(1926, 1987)	var	SDNHHPYSGIDLINDALNGDYDIYDEILKRKENELFGTNHTKKNTSSNSVAKNTNSDPILNQ
PF3D7_1464600.1-p1:transcript=PF3D7_1464600.1:gene=PF3D7_1464600:organism=Plasmodium_falciparum_3D7:gene_product=serine/threonine_protein_phosphatase_UIS2__putative:transcript_product=serine/threonine_protein_phosphatase_UIS2__putative:location=Pf3D7_14_v3:2619679-2624187(+):protein_length=1442:sequence_SO=chromosome:SO=protein_coding_seq52	PF3D7_1464600.1-p1	(1276, 1337)	PF3D7_1464600.1-p1serine/threonine_protein_phosphatase_UIS2__putative	EKKRKESEGDITGEDENEIKEEQKDNEKEDETYEEYLDESQYNDEEIPLVKQVHKDFKKLAN
PF3D7_1016300.1-p1:transcript=PF3D7_1016300.1:gene=PF3D7_1016300:organism=Plasmodium_falciparum_3D7:gene_product=glycophorin_binding_protein:transcript_product=glycophorin_binding_protein:location=Pf3D7_10_v3:650898-653567(-):protein_length=824:sequence_SO=chromosome:SO=protein_coding_seq30	PF3D7_1016300.1-p1	(726, 787)	glycophorin_binding_protein	FYKILTNTDPNDDVERRNADNKEDLTSADPEGQIMREYAADPEYRKHLEVFHKILTNTDPND
PF3D7_1016300.1-p1:transcript=PF3D7_1016300.1:gene=PF3D7_1016300:organism=Plasmodium_falciparum_3D7:gene_product=glycophorin_binding_protein:transcript_product=glycophorin_binding_protein:location=Pf3D7_10_v3:650898-653567(-):protein_length=824:sequence_SO=chromosome:SO=protein_coding_seq31	PF3D7_1016300.1-p1	(751, 812)	glycophorin_binding_protein	DVERRNADNKEDLTSADPEGQIMREYAADPEYRKHLEVFHKILTNTDPNDEVERQNADNNEA
PF3D7_0817300.1-p1:transcript=PF3D7_0817300.1:gene=PF3D7_0817300:organism=Plasmodium_falciparum_3D7:gene_product=conserved_Plasmodium_protein__unknown_function:transcript_product=conserved_Plasmodium_protein__unknown_function:location=Pf3D7_08_v3:782909-789616(-):protein_length=2235:sequence_SO=chromosome:SO=protein_coding_seq14	PF3D7_0817300.1-p1	(326, 387)	PF3D7_0817300.1-p1conserved_Plasmodium_protein__unknown_function	NINTLNNENKGISNVESYEKNVNEKFDNVNENFESINEPYDSINEPYDNINEGCDNINEGCD
PF3D7_0322600.1-p1:transcript=PF3D7_0322600.1:gene=PF3D7_0322600:organism=Plasmodium_falciparum_3D7:gene_product=conserved_Plasmodium_protein__unknown_function:transcript_product=conserved_Plasmodium_protein__unknown_function:location=Pf3D7_03_v3:948374-952693(+):protein_length=1347:sequence_SO=chromosome:SO=protein_coding_seq42	PF3D7_0322600.1-p1	(1026, 1087)	PF3D7_0322600.1-p1conserved_Plasmodium_protein__unknown_function	LLDKRNEKNEIKEKYVEKKNYISNRDGYVYKEHTSHYDNKFYDSNKNNIKNIRHNNINMNQY
PF3D7_1364000.1-p1:transcript=PF3D7_1364000.1:gene=PF3D7_1364000:organism=Plasmodium_falciparum_3D7:gene_product=conserved_Plasmodium_protein__unknown_function:transcript_product=conserved_Plasmodium_protein__unknown_function:location=Pf3D7_13_v3:2564625-2567108(+):protein_length=827:sequence_SO=chromosome:SO=protein_coding_seq20	PF3D7_1364000.1-p1	(476, 537)	PF3D7_1364000.1-p1conserved_Plasmodium_protein__unknown_function	IISSKKKKKNQKNPYYNSKVPIASEDIYKKGEKNIYNSEYENDNDNNKDSCHFNEEENEELE
PF3D7_1120600.1-p1:transcript=PF3D7_1120600.1:gene=PF3D7_1120600:organism=Plasmodium_falciparum_3D7:gene_product=conserved_Plasmodium_protein__unknown_function:transcript_product=conserved_Plasmodium_protein__unknown_function:location=Pf3D7_11_v3:775233-783639(-):protein_length=2545:sequence_SO=chromosome:SO=protein_coding_seq86	PF3D7_1120600.1-p1	(2126, 2187)	PF3D7_1120600.1-p1conserved_Plasmodium_protein__unknown_function	NMNNINNIENMNNMKNIENMNNMKNIENMNNINNIENINNMKNIQNINNIENMDNMNNTKYI
PF3D7_1120600.1-p1:transcript=PF3D7_1120600.1:gene=PF3D7_1120600:organism=Plasmodium_falciparum_3D7:gene_product=conserved_Plasmodium_protein__unknown_function:transcript_product=conserved_Plasmodium_protein__unknown_function:location=Pf3D7_11_v3:775233-783639(-):protein_length=2545:sequence_SO=chromosome:SO=protein_coding_seq81	PF3D7_1120600.1-p1	(2001, 2062)	PF3D7_1120600.1-p1conserved_Plasmodium_protein__unknown_function	MDNEDKLYNCNERNNHIHKENKRNDIKYDNFKKDNIRKNMDNTKNIENMNNIDNMDNTKHIE
HB3var10_seq98	HB3var10	(2426, 2487)	var	DDPKYVSNNVYSGIDLINDSLSGEPINIYDEVLKRKENELFGTNNPKRTSTYSVAKNTNSDP
PFIT_0501500.1-p1:transcript=PFIT_0501500.1:gene=PFIT_0501500:organism=Plasmodium_falciparum_IT:gene_product=interspersed_repeat_antigen:transcript_product=interspersed_repeat_antigen:location=PfIT_05_v3:84829-89348(+):protein_length=1447:sequence_SO=chromosome:SO=protein_coding_seq9	PFIT_0501500.1-p1	(201, 262)	interspersed_repeat_antigen	QESITVQEPVTVQEPVTTQEPVTTQEPITVQEPVTVQEPVTVQEPVTVQEPVTVQEPVTPQE
PFIT_0611200.1-p1:transcript=PFIT_0611200.1:gene=PFIT_0611200:organism=Plasmodium_falciparum_IT:gene_product=leucine-rich_repeat_protein:transcript_product=leucine-rich_repeat_protein:location=PfIT_06_v3:454777-461273(-):protein_length=1838:sequence_SO=chromosome:SO=protein_coding_seq29	PFIT_0611200.1-p1	(701, 762)	leucine-rich_repeat_protein	DNNHYGDDNNHYGDDNNHYGEEKKVKEKDKSLFIKDTFNNKNLYSCKTREKKFLYSINEDED
PF3D7_0807100.1-p1:transcript=PF3D7_0807100.1:gene=PF3D7_0807100:organism=Plasmodium_falciparum_3D7:gene_product=ATP-dependent_RNA_helicase_DHH1__putative:transcript_product=ATP-dependent_RNA_helicase_DHH1__putative:location=Pf3D7_08_v3:372902-376867(-):protein_length=1321:sequence_SO=chromosome:SO=protein_coding_seq20	PF3D7_0807100.1-p1	(476, 537)	PF3D7_0807100.1-p1ATP-dependent_RNA_helicase_DHH1__putative	INKNNGDINKNNGDINKNNGDINKNNGDINKNNGDINNIDTHFITPPLQNHHLKIKKKKINK
PF3D7_0730800.1-p1:transcript=PF3D7_0730800.1:gene=PF3D7_0730800:organism=Plasmodium_falciparum_3D7:gene_product=Plasmodium_exported_protein__unknown_function__unspecified_product:transcript_product=Plasmodium_exported_protein__unknown_function:location=Pf3D7_07_v3:1321306-1322367(+):protein_length=293:sequence_SO=chromosome:SO=protein_coding_seq8	PF3D7_0730800.1-p1	(176, 237)	PF3D7_0730800.1-p1Plasmodium_exported_protein__unknown_function__unspecified_product	SFGGDFSNTVQGATGIPGKLFKGFLNEDESKTTENADIKDEIDILLEDDNTDDDDDDDGDDD
PF3D7_1103400.1-p1:transcript=PF3D7_1103400.1:gene=PF3D7_1103400:organism=Plasmodium_falciparum_3D7:gene_product=FeS_cluster_assembly_protein_SufD__putative:transcript_product=FeS_cluster_assembly_protein_SufD__putative:location=Pf3D7_11_v3:146427-150815(+):protein_length=1462:sequence_SO=chromosome:SO=protein_coding_seq16	PF3D7_1103400.1-p1	(376, 437)	PF3D7_1103400.1-p1FeS_cluster_assembly_protein_SufD__putative	EDISTEPKFVPSNFKSPKCYNNSPVNALTTSGFSSRNIDTFGKERNKIYSFNTPTDVKRNIF
PF3D7_1103400.1-p1:transcript=PF3D7_1103400.1:gene=PF3D7_1103400:organism=Plasmodium_falciparum_3D7:gene_product=FeS_cluster_assembly_protein_SufD__putative:transcript_product=FeS_cluster_assembly_protein_SufD__putative:location=Pf3D7_11_v3:146427-150815(+):protein_length=1462:sequence_SO=chromosome:SO=protein_coding_seq10	PF3D7_1103400.1-p1	(226, 287)	PF3D7_1103400.1-p1FeS_cluster_assembly_protein_SufD__putative	NEKKKKNRKTDFQKYLRKYEELYQKFTPENDAENNDINNDKNNSDLISQINKKNISNIIINE
PF3D7_1328000.1-p1:transcript=PF3D7_1328000.1:gene=PF3D7_1328000:organism=Plasmodium_falciparum_3D7:gene_product=conserved_Plasmodium_protein__unknown_function:transcript_product=conserved_Plasmodium_protein__unknown_function:location=Pf3D7_13_v3:1174191-1180832(-):protein_length=2213:sequence_SO=chromosome:SO=protein_coding_seq70	PF3D7_1328000.1-p1	(1726, 1787)	PF3D7_1328000.1-p1conserved_Plasmodium_protein__unknown_function	SFDSKKSMDCNDPSSSSIYNKNMFIEKDNIKNKNEIDARNYSGRHKFTPDINNEENVGANIE
PF3D7_0202000.1-p1:transcript=PF3D7_0202000.1:gene=PF3D7_0202000:organism=Plasmodium_falciparum_3D7:gene_product=knob-associated_histidine-rich_protein:transcript_product=knob-associated_histidine-rich_protein:location=Pf3D7_02_v3:103385-105796(-):protein_length=654:sequence_SO=chromosome:SO=protein_coding_seq11	PF3D7_0202000.1-p1	(251, 312)	knob-associated_histidine-rich_protein	ETCTTCGPAAIDYVPADAPNGYAYGGSAHDGSHGNLRGHDNKGSEGYGYEAPYNPGFNGAPG
PF3D7_0202000.1-p1:transcript=PF3D7_0202000.1:gene=PF3D7_0202000:organism=Plasmodium_falciparum_3D7:gene_product=knob-associated_histidine-rich_protein:transcript_product=knob-associated_histidine-rich_protein:location=Pf3D7_02_v3:103385-105796(-):protein_length=654:sequence_SO=chromosome:SO=protein_coding_seq10	PF3D7_0202000.1-p1	(226, 287)	knob-associated_histidine-rich_protein	EALAIKDKLPGGLDEYQNQLYGICNETCTTCGPAAIDYVPADAPNGYAYGGSAHDGSHGNLR
PFIT_1113400.1-p1:transcript=PFIT_1113400.1:gene=PFIT_1113400:organism=Plasmodium_falciparum_IT:gene_product=DNA_helicase__putative:transcript_product=DNA_helicase__putative:location=PfIT_11_v3:410401-412488(-):protein_length=695:sequence_SO=chromosome:SO=protein_coding_seq18	PFIT_1113400.1-p1	(426, 487)	PFIT_1113400.1-p1DNA_helicase__putative	KNNNNIKDNDDNNSNSKDNDDNNNNNSKDNNDINNSKDNNDNNNSKDNNDDDYNNNNNEQNH
PFIT_1113400.1-p1:transcript=PFIT_1113400.1:gene=PFIT_1113400:organism=Plasmodium_falciparum_IT:gene_product=DNA_helicase__putative:transcript_product=DNA_helicase__putative:location=PfIT_11_v3:410401-412488(-):protein_length=695:sequence_SO=chromosome:SO=protein_coding_seq17	PFIT_1113400.1-p1	(401, 462)	PFIT_1113400.1-p1DNA_helicase__putative	GKKDNDSIRFIKQKKCDTYNDNNNNKNNNNIKDNDDNNSNSKDNDDNNNNNSKDNNDINNSK
DD2var09a_seq20	DD2var09a	(476, 537)	var	KTCTPKEEIYPNCENNETYDPPDGAETTEINVINSGDKEGYIFEKLGDFCMNPNNENGKNYE
PF3D7_0531400.1-p1:transcript=PF3D7_0531400.1:gene=PF3D7_0531400:organism=Plasmodium_falciparum_3D7:gene_product=conserved_Plasmodium_protein__unknown_function:transcript_product=conserved_Plasmodium_protein__unknown_function:location=Pf3D7_05_v3:1282591-1286106(-):protein_length=1171:sequence_SO=chromosome:SO=protein_coding_seq37	PF3D7_0531400.1-p1	(901, 962)	PF3D7_0531400.1-p1conserved_Plasmodium_protein__unknown_function	QPISDTSKNDINKNKDLHNQSNNINNNNIHNNDYYNEKHEIGNTKEQNIDKTNIIMLKKKYI
PF3D7_1018200.1-p1:transcript=PF3D7_1018200.1:gene=PF3D7_1018200:organism=Plasmodium_falciparum_3D7:gene_product=serine/threonine_protein_phosphatase_8__putative:transcript_product=serine/threonine_protein_phosphatase_8__putative:location=Pf3D7_10_v3:721734-728331(-):protein_length=2166:sequence_SO=chromosome:SO=protein_coding_seq80	PF3D7_1018200.1-p1	(1976, 2037)	PF3D7_1018200.1-p1serine/threonine_protein_phosphatase_8__putative	DDYKIIERKDTNDELYKIEDKLQKQVNIHNVINEFFNNEEIYQEKTDSNYNMSNENESISGD
PF3D7_1018200.1-p1:transcript=PF3D7_1018200.1:gene=PF3D7_1018200:organism=Plasmodium_falciparum_3D7:gene_product=serine/threonine_protein_phosphatase_8__putative:transcript_product=serine/threonine_protein_phosphatase_8__putative:location=Pf3D7_10_v3:721734-728331(-):protein_length=2166:sequence_SO=chromosome:SO=protein_coding_seq81	PF3D7_1018200.1-p1	(2001, 2062)	PF3D7_1018200.1-p1serine/threonine_protein_phosphatase_8__putative	VNIHNVINEFFNNEEIYQEKTDSNYNMSNENESISGDNENSKKNYYSKLSKINEMYTNKHND
PF3D7_1461100.1-p1:transcript=PF3D7_1461100.1:gene=PF3D7_1461100:organism=Plasmodium_falciparum_3D7:gene_product=conserved_Plasmodium_protein__unknown_function:transcript_product=conserved_Plasmodium_protein__unknown_function:location=Pf3D7_14_v3:2485864-2488620(+):protein_length=825:sequence_SO=chromosome:SO=protein_coding_seq31	PF3D7_1461100.1-p1	(751, 812)	PF3D7_1461100.1-p1conserved_Plasmodium_protein__unknown_function	DNLDEVELYTNEKLKIIDFNEREKKRPHLYIKNSNENTLEKIDENDNSLSNVHIDTTLPMED
PF3D7_0608100.1-p1:transcript=PF3D7_0608100.1:gene=PF3D7_0608100:organism=Plasmodium_falciparum_3D7:gene_product=conserved_Plasmodium_protein__unknown_function:transcript_product=conserved_Plasmodium_protein__unknown_function:location=Pf3D7_06_v3:337792-341760(+):protein_length=1322:sequence_SO=chromosome:SO=protein_coding_seq46	PF3D7_0608100.1-p1	(1126, 1187)	PF3D7_0608100.1-p1conserved_Plasmodium_protein__unknown_function	KENNYHEACFIFMKEIENTLELRKICTNLSEQDNMNNKENKNNKDHKNNQNDKNIMNRDNMT
PF3D7_0607700.1-p1:transcript=PF3D7_0607700.1:gene=PF3D7_0607700:organism=Plasmodium_falciparum_3D7:gene_product=conserved_Plasmodium_protein__unknown_function:transcript_product=conserved_Plasmodium_protein__unknown_function:location=Pf3D7_06_v3:320740-328998(+):protein_length=2752:sequence_SO=chromosome:SO=protein_coding_seq3	PF3D7_0607700.1-p1	(51, 112)	PF3D7_0607700.1-p1conserved_Plasmodium_protein__unknown_function	ISHVADYINRKQINNMNDNNMNKSCIMKRFNKKDVKYNDMLLKADETYINDGQIKKKYNNNN
PFA0765c_D4_seq8	PFA0765c_D4	(176, 237)	var	YRDILEGKNDILIGKTGTGSAKDEMADKENKIKEAIKKFFQNGDSQLPSGKPGDERKKFWEA
PF3D7_1362700.1-p1:transcript=PF3D7_1362700.1:gene=PF3D7_1362700:organism=Plasmodium_falciparum_3D7:gene_product=conserved_Plasmodium_protein__unknown_function:transcript_product=conserved_Plasmodium_protein__unknown_function:location=Pf3D7_13_v3:2510355-2516474(+):protein_length=2039:sequence_SO=chromosome:SO=protein_coding_seq38	PF3D7_1362700.1-p1	(926, 987)	PF3D7_1362700.1-p1conserved_Plasmodium_protein__unknown_function	NNKEKIFVKSCDENIMKNYQHPENINTGEKNVSVQGGEECNENIESMNNNTKNVPEIFNTKK
PF3D7_1362700.1-p1:transcript=PF3D7_1362700.1:gene=PF3D7_1362700:organism=Plasmodium_falciparum_3D7:gene_product=conserved_Plasmodium_protein__unknown_function:transcript_product=conserved_Plasmodium_protein__unknown_function:location=Pf3D7_13_v3:2510355-2516474(+):protein_length=2039:sequence_SO=chromosome:SO=protein_coding_seq34	PF3D7_1362700.1-p1	(826, 887)	PF3D7_1362700.1-p1conserved_Plasmodium_protein__unknown_function	INMMNNIDCINMNKKNYMYNINNMNYMPNVNSKYENYRNYPYYPRASNLPYNNETMIRSSNA
PREICHvar90_seq13	PREICHvar90	(301, 362)	var	FRATCSDGKNQYQAHEKCRCEKKRGANADQVPTYFDYVPQYLRWFEEWAEDFCRKRKKKLEN
IT4var36_seq12	IT4var36	(276, 337)	var	SWIDNQKKEFLKQKNKYADEINGASGIRRLRRAATTSNYDNGYEKKFYDELKNHGYGDVKNF
RAJ116var09_seq51	RAJ116var09	(1251, 1312)	var	SDKEDKDYVFRDKPNDHDDECNCDKKTASSPEELGRRERNEDEQSPQTPDHSESASDSEEDE
PFIT_0627000.1-p1:transcript=PFIT_0627000.1:gene=PFIT_0627000:organism=Plasmodium_falciparum_IT:gene_product=HECT-domain_(ubiquitin-transferase)__putative:transcript_product=HECT-domain_(ubiquitin-transferase)__putative:location=PfIT_06_v3:1056613-1087464(-):protein_length=10283:sequence_SO=chromosome:SO=protein_coding_seq144	PFIT_0627000.1-p1	(3576, 3637)	PFIT_0627000.1-p1HECT-domain_(ubiquitin-transferase)__putative	SINNNNDCYDINYKYDTYNHEENDGSHKEENKKYSNENENVEYLSEHFCDCMKVYTDQDYSN
IGHvar29_seq78	IGHvar29	(1926, 1987)	var	ILQSEQNDIPNNNISANIPLNTHPNTLYFDKPEEKPFITSIHDRNLYSGEEYSYDINMVNTM
DD2var32_seq102	DD2var32	(2526, 2587)	var	QYDKVKLEEESSGAQPNQPPSASSGDNKPTTLNNPKLKNFVEIPTYFRWLEEWGEEFCRERG
PF3D7_1007400.1-p1:transcript=PF3D7_1007400.1:gene=PF3D7_1007400:organism=Plasmodium_falciparum_3D7:gene_product=conserved_Plasmodium_protein__unknown_function:transcript_product=conserved_Plasmodium_protein__unknown_function:location=Pf3D7_10_v3:296906-297565(+):protein_length=219:sequence_SO=chromosome:SO=protein_coding_seq1	PF3D7_1007400.1-p1	(1, 62)	PF3D7_1007400.1-p1conserved_Plasmodium_protein__unknown_function	MNFVKTHIYKQEYTEDGILEIEQDTRSSKEKDAEKILKELPEFKRDNKFLSLSEQLELKKNS
PFIT_1404000.1-p1:transcript=PFIT_1404000.1:gene=PFIT_1404000:organism=Plasmodium_falciparum_IT:gene_product=conserved_Plasmodium_protein__unknown_function:transcript_product=conserved_Plasmodium_protein__unknown_function:location=PfIT_14_v3:143932-149802(-):protein_length=1956:sequence_SO=chromosome:SO=protein_coding_seq25	PFIT_1404000.1-p1	(601, 662)	PFIT_1404000.1-p1conserved_Plasmodium_protein__unknown_function	NSYNFLNDSDDSDDSDDNDDDNIDCDDDDNIDCDDDDNIDCDDDDNSDLFSDDDTDFFSDRN
PFIT_1404000.1-p1:transcript=PFIT_1404000.1:gene=PFIT_1404000:organism=Plasmodium_falciparum_IT:gene_product=conserved_Plasmodium_protein__unknown_function:transcript_product=conserved_Plasmodium_protein__unknown_function:location=PfIT_14_v3:143932-149802(-):protein_length=1956:sequence_SO=chromosome:SO=protein_coding_seq26	PFIT_1404000.1-p1	(626, 687)	PFIT_1404000.1-p1conserved_Plasmodium_protein__unknown_function	DDDDNIDCDDDDNIDCDDDDNSDLFSDDDTDFFSDRNINDNVCNKRGEKSKKKKEKEIKNKI
IGHvar37_seq11	IGHvar37	(251, 312)	var	AGNDSQYFRQTCVGGSPTQGKCLCADTDVPTYFDYVPQYLRWFEEWAEDFCRKKNKKLKDVK
IGHvar37_seq12	IGHvar37	(276, 337)	var	DTDVPTYFDYVPQYLRWFEEWAEDFCRKKNKKLKDVKTNCREQDKYGNERYCDLNGFDCERT
PF3D7_0220100.1-p1:transcript=PF3D7_0220100.1:gene=PF3D7_0220100:organism=Plasmodium_falciparum_3D7:gene_product=DnaJ_protein__putative:transcript_product=DnaJ_protein__putative:location=Pf3D7_02_v3:804520-807741(+):protein_length=997:sequence_SO=chromosome:SO=protein_coding_seq25	PF3D7_0220100.1-p1	(601, 662)	PF3D7_0220100.1-p1DnaJ_protein__putative	SKNFKNVFSRNKYTLEEEVNSVCKDGFNKKKVLIKVNMLSNSDDNTSISDDNSDTCVDRTYY
PF3D7_0220100.1-p1:transcript=PF3D7_0220100.1:gene=PF3D7_0220100:organism=Plasmodium_falciparum_3D7:gene_product=DnaJ_protein__putative:transcript_product=DnaJ_protein__putative:location=Pf3D7_02_v3:804520-807741(+):protein_length=997:sequence_SO=chromosome:SO=protein_coding_seq21	PF3D7_0220100.1-p1	(501, 562)	PF3D7_0220100.1-p1DnaJ_protein__putative	KVNHSEKVNHSEKVNHSEKVNHSEKLNHPNREKHSQKEKHTEKDDKRNNFKKNNDVLEIMDI
PF3D7_0220100.1-p1:transcript=PF3D7_0220100.1:gene=PF3D7_0220100:organism=Plasmodium_falciparum_3D7:gene_product=DnaJ_protein__putative:transcript_product=DnaJ_protein__putative:location=Pf3D7_02_v3:804520-807741(+):protein_length=997:sequence_SO=chromosome:SO=protein_coding_seq20	PF3D7_0220100.1-p1	(476, 537)	PF3D7_0220100.1-p1DnaJ_protein__putative	EKLNHSEKLNHSEKVNHSEKVNHSEKVNHSEKVNHSEKVNHSEKVNHSEKLNHPNREKHSQK
PF3D7_1359600.1-p1:transcript=PF3D7_1359600.1:gene=PF3D7_1359600:organism=Plasmodium_falciparum_3D7:gene_product=conserved_Plasmodium_protein__unknown_function:transcript_product=conserved_Plasmodium_protein__unknown_function:location=Pf3D7_13_v3:2371882-2377959(+):protein_length=2025:sequence_SO=chromosome:SO=protein_coding_seq46	PF3D7_1359600.1-p1	(1126, 1187)	PF3D7_1359600.1-p1conserved_Plasmodium_protein__unknown_function	NTINENIEESNINDSNNIITKSEKEQNKKKQNKNEQVKLNNNNNDNNKINVKEEDQITHKIN
PFIT_0400900.1-p1:transcript=PFIT_0400900.1:gene=PFIT_0400900:organism=Plasmodium_falciparum_IT:gene_product=surface-associated_interspersed_protein_4.1_(SURFIN_4.1):transcript_product=surface-associated_interspersed_protein_4.1_(SURFIN_4.1):location=PfIT_04_v3:157505-164297(-):protein_length=2221:sequence_SO=chromosome:SO=protein_coding_seq83	PFIT_0400900.1-p1	(2051, 2112)	Surfin	GSTGKIENIKNIRNIDEILEEKYKSFNIEPYEENNYEEKSKILNRSNIQSNKIISPLIDNEK
PFIT_0400900.1-p1:transcript=PFIT_0400900.1:gene=PFIT_0400900:organism=Plasmodium_falciparum_IT:gene_product=surface-associated_interspersed_protein_4.1_(SURFIN_4.1):transcript_product=surface-associated_interspersed_protein_4.1_(SURFIN_4.1):location=PfIT_04_v3:157505-164297(-):protein_length=2221:sequence_SO=chromosome:SO=protein_coding_seq84	PFIT_0400900.1-p1	(2076, 2137)	Surfin	FNIEPYEENNYEEKSKILNRSNIQSNKIISPLIDNEKGIDEKKSDNQNEEIWYNGLTLEEIY
PFIT_0400900.1-p1:transcript=PFIT_0400900.1:gene=PFIT_0400900:organism=Plasmodium_falciparum_IT:gene_product=surface-associated_interspersed_protein_4.1_(SURFIN_4.1):transcript_product=surface-associated_interspersed_protein_4.1_(SURFIN_4.1):location=PfIT_04_v3:157505-164297(-):protein_length=2221:sequence_SO=chromosome:SO=protein_coding_seq85	PFIT_0400900.1-p1	(2101, 2162)	Surfin	NKIISPLIDNEKGIDEKKSDNQNEEIWYNGLTLEEIYKNSYTRNSIEYIPYIDEEEYSSLDE
PF3D7_1038400.1-p1:transcript=PF3D7_1038400.1:gene=PF3D7_1038400:organism=Plasmodium_falciparum_3D7:gene_product=gametocyte-specific_protein:transcript_product=gametocyte-specific_protein:location=Pf3D7_10_v3:1519021-1547825(+):protein_length=9563:sequence_SO=chromosome:SO=protein_coding_seq325	PF3D7_1038400.1-p1	(8101, 8162)	gametocyte-specific_protein	EELVEEVVPEEIVEELLPKEIVEEVIYEEQVEEVIHEELVAEVIPEEVVEEVVPEVVEEVVP
PF3D7_1038400.1-p1:transcript=PF3D7_1038400.1:gene=PF3D7_1038400:organism=Plasmodium_falciparum_3D7:gene_product=gametocyte-specific_protein:transcript_product=gametocyte-specific_protein:location=Pf3D7_10_v3:1519021-1547825(+):protein_length=9563:sequence_SO=chromosome:SO=protein_coding_seq324	PF3D7_1038400.1-p1	(8076, 8137)	gametocyte-specific_protein	VVEEVVPEELVEEVIPEELVEEVVPEELVEEVVPEEIVEELLPKEIVEEVIYEEQVEEVIHE
PF3D7_0520100.1-p1:transcript=PF3D7_0520100.1:gene=PF3D7_0520100:organism=Plasmodium_falciparum_3D7:gene_product=protein_phosphatase_PPM9__putative:transcript_product=protein_phosphatase_PPM9__putative:location=Pf3D7_05_v3:831617-834343(+):protein_length=706:sequence_SO=chromosome:SO=protein_coding_seq1	PF3D7_0520100.1-p1	(1, 62)	PF3D7_0520100.1-p1protein_phosphatase_PPM9__putative	MSLLTNYRGKNNNETMITERSVNNVNESDKVNNIKEMNNVNDMNNINNAEKIIEYNSINDLK
PF3D7_1038400.1-p1:transcript=PF3D7_1038400.1:gene=PF3D7_1038400:organism=Plasmodium_falciparum_3D7:gene_product=gametocyte-specific_protein:transcript_product=gametocyte-specific_protein:location=Pf3D7_10_v3:1519021-1547825(+):protein_length=9563:sequence_SO=chromosome:SO=protein_coding_seq327	PF3D7_1038400.1-p1	(8151, 8212)	gametocyte-specific_protein	EVVPEVVEEVVPEIVAEVIPEEVVEEVVPEVVEEVVPEVVEEVIPEEVVEEVIPEEFIEEMI
PF3D7_1038400.1-p1:transcript=PF3D7_1038400.1:gene=PF3D7_1038400:organism=Plasmodium_falciparum_3D7:gene_product=gametocyte-specific_protein:transcript_product=gametocyte-specific_protein:location=Pf3D7_10_v3:1519021-1547825(+):protein_length=9563:sequence_SO=chromosome:SO=protein_coding_seq320	PF3D7_1038400.1-p1	(7976, 8037)	gametocyte-specific_protein	ELVEEVIPEEVVEEVIPEEVPEKVIPEKLVEELIPEEVVEELIPEEVVEEMVPIEVVEEVVP
RAJ116var36_seq42	RAJ116var36	(1026, 1087)	var	NVTGVDNDNPQSKLQQTGEIPNDFLRQMFYTLGDYRDICVGNTPDGIDTNDKETMEKIEQKI
PF3D7_1425600.1-p1:transcript=PF3D7_1425600.1:gene=PF3D7_1425600:organism=Plasmodium_falciparum_3D7:gene_product=zinc_finger_protein__putative:transcript_product=zinc_finger_protein__putative:location=Pf3D7_14_v3:995161-1000506(-):protein_length=1781:sequence_SO=chromosome:SO=protein_coding_seq25	PF3D7_1425600.1-p1	(601, 662)	PF3D7_1425600.1-p1zinc_finger_protein__putative	NNVIKNDHNKINNNNLIFQNSRFMDHTGACDTIKSGDTTKSGDHIKSGDHIKSGDTIKNVEN
PFIT_1007300.1-p1:transcript=PFIT_1007300.1:gene=PFIT_1007300:organism=Plasmodium_falciparum_IT:gene_product=transcription_factor_with_AP2_domain(s):transcript_product=transcription_factor_with_AP2_domain(s):location=PfIT_10_v3:238699-243567(-):protein_length=1622:sequence_SO=chromosome:SO=protein_coding_seq64	PFIT_1007300.1-p1	(1576, 1637)	PFIT_1007300.1-p1transcription_factor_with_AP2_domain(s)	TADNNSNVDSSNNSYSNNVYTKNLNSNYNGFNNENSNTTTNEQNDSSLYFMNVNSEIQTEHL
PFIT_1007300.1-p1:transcript=PFIT_1007300.1:gene=PFIT_1007300:organism=Plasmodium_falciparum_IT:gene_product=transcription_factor_with_AP2_domain(s):transcript_product=transcription_factor_with_AP2_domain(s):location=PfIT_10_v3:238699-243567(-):protein_length=1622:sequence_SO=chromosome:SO=protein_coding_seq63	PFIT_1007300.1-p1	(1551, 1612)	PFIT_1007300.1-p1transcription_factor_with_AP2_domain(s)	YVNMMINEQGTADNNSNVDSSNNSYSNNVYTKNLNSNYNGFNNENSNTTTNEQNDSSLYFMN
PF3D7_0622800.1-p1:transcript=PF3D7_0622800.1:gene=PF3D7_0622800:organism=Plasmodium_falciparum_3D7:gene_product=leucine--tRNA_ligase__putative:transcript_product=leucine--tRNA_ligase__putative:location=Pf3D7_06_v3:919685-924028(+):protein_length=1447:sequence_SO=chromosome:SO=protein_coding_seq6	PF3D7_0622800.1-p1	(126, 187)	PF3D7_0622800.1-p1leucine--tRNA_ligase__putative	DDKNNVDKNKLVEDTDSNKKNTDVTIFRSNKSKAQSKGSKQNTQYDIMKQMNIKDEEIHLFQ
PF3D7_0901600.1-p1:transcript=PF3D7_0901600.1:gene=PF3D7_0901600:organism=Plasmodium_falciparum_3D7:gene_product=stevor:transcript_product=stevor:location=Pf3D7_09_v3:77861-78874(+):protein_length=303:sequence_SO=chromosome:SO=protein_coding_seq2	PF3D7_0901600.1-p1	(26, 87)	Stevor	CEKGHYNGSLVLNNTQRTTINSRLLAQTQNHNPHYHNDPELKEIIDKLNNEAIKKYQQTHDP
PF3D7_0901600.1-p1:transcript=PF3D7_0901600.1:gene=PF3D7_0901600:organism=Plasmodium_falciparum_3D7:gene_product=stevor:transcript_product=stevor:location=Pf3D7_09_v3:77861-78874(+):protein_length=303:sequence_SO=chromosome:SO=protein_coding_seq3	PF3D7_0901600.1-p1	(51, 112)	Stevor	AQTQNHNPHYHNDPELKEIIDKLNNEAIKKYQQTHDPYEQLREVVEKNGTKIRGEHAAEPMS
PF3D7_1146300.1-p1:transcript=PF3D7_1146300.1:gene=PF3D7_1146300:organism=Plasmodium_falciparum_3D7:gene_product=conserved_Plasmodium_protein__unknown_function:transcript_product=conserved_Plasmodium_protein__unknown_function:location=Pf3D7_11_v3:1828240-1829054(-):protein_length=244:sequence_SO=chromosome:SO=protein_coding_seq7	PF3D7_1146300.1-p1	(151, 212)	PF3D7_1146300.1-p1conserved_Plasmodium_protein__unknown_function	NESTNRYVEPYIDLTNDHINLQENEHLIINEKRKSKNEKQKEKEKEKEKEKEKEKEKEKEKE
PF3D7_0901600.1-p1:transcript=PF3D7_0901600.1:gene=PF3D7_0901600:organism=Plasmodium_falciparum_3D7:gene_product=stevor:transcript_product=stevor:location=Pf3D7_09_v3:77861-78874(+):protein_length=303:sequence_SO=chromosome:SO=protein_coding_seq5	PF3D7_0901600.1-p1	(101, 162)	Stevor	KIRGEHAAEPMSTLEKDLLDTYEEIFHEESHMLKSGRYPNDDDKTNEKSSSCECTDINNTKL
HB3var30_seq41	HB3var30	(1001, 1062)	var	QLLPQQPVTDSDGDPQNKLKSGKIPPDFLRQMFYTLGDYRDILEGKNDILIGKTGSGASDKE
PFCLINvar45_seq65	PFCLINvar45	(1601, 1662)	var	GNIPEEFKRQMFYTLGDYRDILFGKNDIVIGNTGSGASDKEMKAKEEKIKDAIDKVFPNSVS
PFIT_0109500.1-p1:transcript=PFIT_0109500.1:gene=PFIT_0109500:organism=Plasmodium_falciparum_IT:gene_product=kinesin-8__putative:transcript_product=kinesin-8__putative:location=PfIT_01_v3:362613-368365(-):protein_length=1645:sequence_SO=chromosome:SO=protein_coding_seq16	PFIT_0109500.1-p1	(376, 437)	PFIT_0109500.1-p1kinesin-8__putative	FSLSSHKNNLDVKEGDENVGKKETPKFLEDVEINTNDLNIRDDISPLNLNQYKETSMINIWN
PFIT_1424500.1-p1:transcript=PFIT_1424500.1:gene=PFIT_1424500:organism=Plasmodium_falciparum_IT:gene_product=conserved_Plasmodium_protein__unknown_function:transcript_product=conserved_Plasmodium_protein__unknown_function:location=PfIT_14_v3:974748-979500(-):protein_length=1554:sequence_SO=chromosome:SO=protein_coding_seq25	PFIT_1424500.1-p1	(601, 662)	PFIT_1424500.1-p1conserved_Plasmodium_protein__unknown_function	KKTKKKKNGNTLDIIKETGNHNNLHQEIEYNKNHSEDIPKINSIGKDMYCEEYCMDKNEYIK
PFIT_0422900.1-p1:transcript=PFIT_0422900.1:gene=PFIT_0422900:organism=Plasmodium_falciparum_IT:gene_product=serine/threonine_protein_kinase__FIKK_family:transcript_product=serine/threonine_protein_kinase__FIKK_family:location=PfIT_04_v3:1109684-1113366(+):protein_length=1120:sequence_SO=chromosome:SO=protein_coding_seq29	PFIT_0422900.1-p1	(701, 762)	serine/threonine_protein_kinase__FIKK_family	DHNHKSDNNHKSDSNHKSDHNHKSDNNHKSDNNHKSDNNHKSDNNHKSDNNHKSDHNHKSDH
PFIT_0422900.1-p1:transcript=PFIT_0422900.1:gene=PFIT_0422900:organism=Plasmodium_falciparum_IT:gene_product=serine/threonine_protein_kinase__FIKK_family:transcript_product=serine/threonine_protein_kinase__FIKK_family:location=PfIT_04_v3:1109684-1113366(+):protein_length=1120:sequence_SO=chromosome:SO=protein_coding_seq28	PFIT_0422900.1-p1	(676, 737)	serine/threonine_protein_kinase__FIKK_family	SDHNHMSDHNHKSDHNHKSDHNHKSDHNHKSDNNHKSDSNHKSDHNHKSDNNHKSDNNHKSD
PFIT_0422900.1-p1:transcript=PFIT_0422900.1:gene=PFIT_0422900:organism=Plasmodium_falciparum_IT:gene_product=serine/threonine_protein_kinase__FIKK_family:transcript_product=serine/threonine_protein_kinase__FIKK_family:location=PfIT_04_v3:1109684-1113366(+):protein_length=1120:sequence_SO=chromosome:SO=protein_coding_seq27	PFIT_0422900.1-p1	(651, 712)	serine/threonine_protein_kinase__FIKK_family	KSDNNHKSDHNHKSDSNHMSDHNHMSDHNHMSDHNHKSDHNHKSDHNHKSDHNHKSDNNHKS
PFIT_0422900.1-p1:transcript=PFIT_0422900.1:gene=PFIT_0422900:organism=Plasmodium_falciparum_IT:gene_product=serine/threonine_protein_kinase__FIKK_family:transcript_product=serine/threonine_protein_kinase__FIKK_family:location=PfIT_04_v3:1109684-1113366(+):protein_length=1120:sequence_SO=chromosome:SO=protein_coding_seq25	PFIT_0422900.1-p1	(601, 662)	serine/threonine_protein_kinase__FIKK_family	NHKSDNNHKSDNNHMSDHNHKSDNNHKSDNNHKSDNNHKSDHNHMSDHNHKSDNNHKSDHNH
PFIT_0422900.1-p1:transcript=PFIT_0422900.1:gene=PFIT_0422900:organism=Plasmodium_falciparum_IT:gene_product=serine/threonine_protein_kinase__FIKK_family:transcript_product=serine/threonine_protein_kinase__FIKK_family:location=PfIT_04_v3:1109684-1113366(+):protein_length=1120:sequence_SO=chromosome:SO=protein_coding_seq24	PFIT_0422900.1-p1	(576, 637)	serine/threonine_protein_kinase__FIKK_family	SNHMSDHNHKSDNNHKSDHNHMSDHNHKSDNNHKSDNNHMSDHNHKSDNNHKSDNNHKSDNN
PF3D7_1035800.1-p1:transcript=PF3D7_1035800.1:gene=PF3D7_1035800:organism=Plasmodium_falciparum_3D7:gene_product=probable_protein__unknown_function:transcript_product=probable_protein__unknown_function:location=Pf3D7_10_v3:1420533-1422671(+):protein_length=712:sequence_SO=chromosome:SO=protein_coding_seq22	PF3D7_1035800.1-p1	(526, 587)	PF3D7_1035800.1-p1probable_protein__unknown_function	PTHEESHNFYNPTHEESHNFYNPTHEESHNFYNPTHEESHNFYNPTHEESHNFYTPTHEESH
PF3D7_1035800.1-p1:transcript=PF3D7_1035800.1:gene=PF3D7_1035800:organism=Plasmodium_falciparum_3D7:gene_product=probable_protein__unknown_function:transcript_product=probable_protein__unknown_function:location=Pf3D7_10_v3:1420533-1422671(+):protein_length=712:sequence_SO=chromosome:SO=protein_coding_seq23	PF3D7_1035800.1-p1	(551, 612)	PF3D7_1035800.1-p1probable_protein__unknown_function	EESHNFYNPTHEESHNFYNPTHEESHNFYTPTHEESHNFYNPTHEESHNFYNPTHEESHNFY
PF3D7_1035800.1-p1:transcript=PF3D7_1035800.1:gene=PF3D7_1035800:organism=Plasmodium_falciparum_3D7:gene_product=probable_protein__unknown_function:transcript_product=probable_protein__unknown_function:location=Pf3D7_10_v3:1420533-1422671(+):protein_length=712:sequence_SO=chromosome:SO=protein_coding_seq20	PF3D7_1035800.1-p1	(476, 537)	PF3D7_1035800.1-p1probable_protein__unknown_function	SHNFYNPTHEESHNFYNPTHEESHNFYNPTHEESHNFYNPTHEESHNFYNPTHEESHNFYNP
PF3D7_1035800.1-p1:transcript=PF3D7_1035800.1:gene=PF3D7_1035800:organism=Plasmodium_falciparum_3D7:gene_product=probable_protein__unknown_function:transcript_product=probable_protein__unknown_function:location=Pf3D7_10_v3:1420533-1422671(+):protein_length=712:sequence_SO=chromosome:SO=protein_coding_seq21	PF3D7_1035800.1-p1	(501, 562)	PF3D7_1035800.1-p1probable_protein__unknown_function	FYNPTHEESHNFYNPTHEESHNFYNPTHEESHNFYNPTHEESHNFYNPTHEESHNFYNPTHE
PF3D7_1035800.1-p1:transcript=PF3D7_1035800.1:gene=PF3D7_1035800:organism=Plasmodium_falciparum_3D7:gene_product=probable_protein__unknown_function:transcript_product=probable_protein__unknown_function:location=Pf3D7_10_v3:1420533-1422671(+):protein_length=712:sequence_SO=chromosome:SO=protein_coding_seq24	PF3D7_1035800.1-p1	(576, 637)	PF3D7_1035800.1-p1probable_protein__unknown_function	HNFYTPTHEESHNFYNPTHEESHNFYNPTHEESHNFYNPTHEESHNFYNPTHEESHNFYNPT
PF3D7_1035800.1-p1:transcript=PF3D7_1035800.1:gene=PF3D7_1035800:organism=Plasmodium_falciparum_3D7:gene_product=probable_protein__unknown_function:transcript_product=probable_protein__unknown_function:location=Pf3D7_10_v3:1420533-1422671(+):protein_length=712:sequence_SO=chromosome:SO=protein_coding_seq25	PF3D7_1035800.1-p1	(601, 662)	PF3D7_1035800.1-p1probable_protein__unknown_function	YNPTHEESHNFYNPTHEESHNFYNPTHEESHNFYNPTHEESHNFYTPTHDEFNVPLNYNHDY
IT4var12_seq95	IT4var12	(2351, 2412)	var	ITSIHDRNLYTGEEYNYNVNMVNTMDDIPINSHNNVYSGIDLINDTLSGNEHIDIYDELLKR
PF3D7_0424400.1-p1:transcript=PF3D7_0424400.1:gene=PF3D7_0424400:organism=Plasmodium_falciparum_3D7:gene_product=surface-associated_interspersed_protein_4.2_(SURFIN_4.2):transcript_product=surface-associated_interspersed_protein_4.2_(SURFIN_4.2):location=Pf3D7_04_v3:1099811-1107111(+):protein_length=2380:sequence_SO=chromosome:SO=protein_coding_seq9	PF3D7_0424400.1-p1	(201, 262)	Surfin	MKEDVKKQHLEVKVRPPVNEPIDDRGKEDALSRGGKSIILNKEENSPTEEITTEYNPVSEMG
PFIT_1228400.1-p1:transcript=PFIT_1228400.1:gene=PFIT_1228400:organism=Plasmodium_falciparum_IT:gene_product=conserved_Plasmodium_protein__unknown_function:transcript_product=conserved_Plasmodium_protein__unknown_function:location=PfIT_12_v3:1117075-1120702(+):protein_length=1136:sequence_SO=chromosome:SO=protein_coding_seq31	PFIT_1228400.1-p1	(751, 812)	PFIT_1228400.1-p1conserved_Plasmodium_protein__unknown_function	NNNMVNSENNKKMDIPKNDEQIGKSYISSYNNIFVNGKKKYVLKSDNNVGKNYKIKIVDYDN
DD2var44_seq41	DD2var44	(1001, 1062)	var	EKAELVYKTTGPNEFDKKLESGEIPEEFKRQMFYTLGDYRDLCVGNTNIVEAALSPSENEKM
PFIT_1363400.1-p1:transcript=PFIT_1363400.1:gene=PFIT_1363400:organism=Plasmodium_falciparum_IT:gene_product=conserved_Plasmodium_protein__unknown_function:transcript_product=conserved_Plasmodium_protein__unknown_function:location=PfIT_13_v3:2539509-2549327(+):protein_length=3272:sequence_SO=chromosome:SO=protein_coding_seq30	PFIT_1363400.1-p1	(726, 787)	PFIT_1363400.1-p1conserved_Plasmodium_protein__unknown_function	NNDNMLNNDNMLNNDNMLNNDNMLNNNNMIYNNNVRKSVSGKTKKDTSIIEKADCLLRDTQK
PFIT_1363400.1-p1:transcript=PFIT_1363400.1:gene=PFIT_1363400:organism=Plasmodium_falciparum_IT:gene_product=conserved_Plasmodium_protein__unknown_function:transcript_product=conserved_Plasmodium_protein__unknown_function:location=PfIT_13_v3:2539509-2549327(+):protein_length=3272:sequence_SO=chromosome:SO=protein_coding_seq33	PFIT_1363400.1-p1	(801, 862)	PFIT_1363400.1-p1conserved_Plasmodium_protein__unknown_function	EILKKNISSGIIHKDLSNVSRKKENVTNSYNSSVESKLNKNFSYSNDTVSVNSSIFNNNIIN
PFIT_0534500.1-p1:transcript=PFIT_0534500.1:gene=PFIT_0534500:organism=Plasmodium_falciparum_IT:gene_product=conserved_Plasmodium_membrane_protein__unknown_function:transcript_product=conserved_Plasmodium_membrane_protein__unknown_function:location=PfIT_05_v3:1427700-1432371(+):protein_length=1449:sequence_SO=chromosome:SO=protein_coding_seq40	PFIT_0534500.1-p1	(976, 1037)	PFIT_0534500.1-p1conserved_Plasmodium_membrane_protein__unknown_function	QQNEEVKSEMLNSDNNKVGAQKDVEQNNRCDVNLNVNYSNGNNNNNKKIIPSNTSDLSFKDI
PF3D7_1334600.1-p1:transcript=PF3D7_1334600.1:gene=PF3D7_1334600:organism=Plasmodium_falciparum_3D7:gene_product=MSP7-like_protein:transcript_product=MSP7-like_protein:location=Pf3D7_13_v3:1409049-1409945(-):protein_length=298:sequence_SO=chromosome:SO=protein_coding_seq10	PF3D7_1334600.1-p1	(226, 287)	PF3D7_1334600.1-p1MSP7-like_protein	NYLRKYDEFKNKFDQFLLNVNKYELLKKLILNFFKDNLKDHRAQYKFYIALMKALENEKFSQ
PFIT_1150900.1-p1:transcript=PFIT_1150900.1:gene=PFIT_1150900:organism=Plasmodium_falciparum_IT:gene_product=A_ITvar8_-_erythrocyte_membrane_protein_1__PfEMP1__putative:transcript_product=A_ITvar8_-_erythrocyte_membrane_protein_1__PfEMP1__putative:location=PfIT_11_v3:1950798-1964088(+):protein_length=3638:sequence_SO=chromosome:SO=protein_coding_seq130	PFIT_1150900.1-p1	(3226, 3287)	var	VDVPKKKKPKSPVDLIRVLDIHKGDYGMPTLESKNRYIPYRSGPYKGKTYIYMEGDSDSGHY
PFIT_1150900.1-p1:transcript=PFIT_1150900.1:gene=PFIT_1150900:organism=Plasmodium_falciparum_IT:gene_product=A_ITvar8_-_erythrocyte_membrane_protein_1__PfEMP1__putative:transcript_product=A_ITvar8_-_erythrocyte_membrane_protein_1__PfEMP1__putative:location=PfIT_11_v3:1950798-1964088(+):protein_length=3638:sequence_SO=chromosome:SO=protein_coding_seq138	PFIT_1150900.1-p1	(3426, 3487)	var	SYNINMSTNSMDDPKHVSNNVYSGIDLINDTLSGNQHIDIYDEVLKRKENELFGTKHPKRTS
PF13_0001_D6_seq15	PF13_0001_D6	(351, 412)	var	IDMNNPKTTNEFTYVDSNPNQVDDTYVDSNPDNSSMDTILEDLDKPFNEPYYYDMYDDDIYY
PF3D7_1016000.1-p1:transcript=PF3D7_1016000.1:gene=PF3D7_1016000:organism=Plasmodium_falciparum_3D7:gene_product=conserved_Plasmodium_protein__unknown_function:transcript_product=conserved_Plasmodium_protein__unknown_function:location=Pf3D7_10_v3:641390-642751(+):protein_length=453:sequence_SO=chromosome:SO=protein_coding_seq4	PF3D7_1016000.1-p1	(76, 137)	PF3D7_1016000.1-p1conserved_Plasmodium_protein__unknown_function	RNYIEDILKIDEYVKLPNSINNEQDKIKWKKAHSLRNRMKEYDLITRTRLYQSNSVNNKAKL
PFIT_1323500.1-p1:transcript=PFIT_1323500.1:gene=PFIT_1323500:organism=Plasmodium_falciparum_IT:gene_product=conserved_Plasmodium_membrane_protein__unknown_function:transcript_product=conserved_Plasmodium_membrane_protein__unknown_function:location=PfIT_13_v3:967720-983913(-):protein_length=5293:sequence_SO=chromosome:SO=protein_coding_seq72	PFIT_1323500.1-p1	(1776, 1837)	PFIT_1323500.1-p1conserved_Plasmodium_membrane_protein__unknown_function	YYNFVHKQENQKNNKKNNNNNKKKNNNNNKKNNNNNKKEILKSILHCNDNKNFEGNQDKNDH
PFIT_1323500.1-p1:transcript=PFIT_1323500.1:gene=PFIT_1323500:organism=Plasmodium_falciparum_IT:gene_product=conserved_Plasmodium_membrane_protein__unknown_function:transcript_product=conserved_Plasmodium_membrane_protein__unknown_function:location=PfIT_13_v3:967720-983913(-):protein_length=5293:sequence_SO=chromosome:SO=protein_coding_seq71	PFIT_1323500.1-p1	(1751, 1812)	PFIT_1323500.1-p1conserved_Plasmodium_membrane_protein__unknown_function	DFNLLQQICVDNLLNNNVEYFYDKLYYNFVHKQENQKNNKKNNNNNKKKNNNNNKKNNNNNK
PFIT_bin10000.1-p1:transcript=PFIT_bin10000.1:gene=PFIT_bin10000:organism=Plasmodium_falciparum_IT:gene_product=rifin:transcript_product=rifin:location=PfIT_bin_v3_archived_contig_31:30-1224(+):protein_length=351:sequence_SO=random_sequence:SO=protein_coding_seq2	PFIT_bin10000.1-p1	(26, 87)	rifin	HNKNKPYITRYTPNTTSRVLSECDLYMPNYDKDRDMKSVKENFDRQTSQRFEEYEERMKGKR
PFIT_bin10000.1-p1:transcript=PFIT_bin10000.1:gene=PFIT_bin10000:organism=Plasmodium_falciparum_IT:gene_product=rifin:transcript_product=rifin:location=PfIT_bin_v3_archived_contig_31:30-1224(+):protein_length=351:sequence_SO=random_sequence:SO=protein_coding_seq3	PFIT_bin10000.1-p1	(51, 112)	rifin	YMPNYDKDRDMKSVKENFDRQTSQRFEEYEERMKGKRQKRKEERDKNIQEIIEKDRMDKSLA
PF3D7_0204100.1-p1:transcript=PF3D7_0204100.1:gene=PF3D7_0204100:organism=Plasmodium_falciparum_3D7:gene_product=conserved_Plasmodium_protein__unknown_function:transcript_product=conserved_Plasmodium_protein__unknown_function:location=Pf3D7_02_v3:182228-189115(-):protein_length=2295:sequence_SO=chromosome:SO=protein_coding_seq42	PF3D7_0204100.1-p1	(1026, 1087)	PF3D7_0204100.1-p1conserved_Plasmodium_protein__unknown_function	FLTTCDYLLSNILGAVVDSLRNSSTLESGVYEENINDKNKNIIQNTVVQNKNLFEYFVKLAD
PFIT_1330800.1-p1:transcript=PFIT_1330800.1:gene=PFIT_1330800:organism=Plasmodium_falciparum_IT:gene_product=conserved_Plasmodium_protein__unknown_function:transcript_product=conserved_Plasmodium_protein__unknown_function:location=PfIT_13_v3:1278556-1280466(+):protein_length=636:sequence_SO=chromosome:SO=protein_coding_seq8	PFIT_1330800.1-p1	(176, 237)	PFIT_1330800.1-p1conserved_Plasmodium_protein__unknown_function	DVTKGMVYRKKEKDDDIINGDIINDDIINDDIINDDIINGDIINGDIINGDITNDDIINGDI
PF3D7_1022000.1-p1:transcript=PF3D7_1022000.1:gene=PF3D7_1022000:organism=Plasmodium_falciparum_3D7:gene_product=RNA-binding_protein__putative:transcript_product=RNA-binding_protein__putative:location=Pf3D7_10_v3:919772-924213(+):protein_length=1426:sequence_SO=chromosome:SO=protein_coding_seq32	PF3D7_1022000.1-p1	(776, 837)	PF3D7_1022000.1-p1RNA-binding_protein__putative	EFCSYTINENNSFEGKDTNKKNCGKMLKEADDINKNETFFLIKENRENKYSNNKDNKGEQIN
PF3D7_1022000.1-p1:transcript=PF3D7_1022000.1:gene=PF3D7_1022000:organism=Plasmodium_falciparum_3D7:gene_product=RNA-binding_protein__putative:transcript_product=RNA-binding_protein__putative:location=Pf3D7_10_v3:919772-924213(+):protein_length=1426:sequence_SO=chromosome:SO=protein_coding_seq33	PF3D7_1022000.1-p1	(801, 862)	PF3D7_1022000.1-p1RNA-binding_protein__putative	MLKEADDINKNETFFLIKENRENKYSNNKDNKGEQINTQNDMALYNNMESNMITYKNMEENM
PF3D7_0505700.1-p1:transcript=PF3D7_0505700.1:gene=PF3D7_0505700:organism=Plasmodium_falciparum_3D7:gene_product=conserved_Plasmodium_membrane_protein__unknown_function:transcript_product=conserved_Plasmodium_membrane_protein__unknown_function:location=Pf3D7_05_v3:247801-250575(-):protein_length=924:sequence_SO=chromosome:SO=protein_coding_seq13	PF3D7_0505700.1-p1	(301, 362)	PF3D7_0505700.1-p1conserved_Plasmodium_membrane_protein__unknown_function	IDKNKEDKKDTEQVDDNKEDKKDPHQTDDKNDGASCEEEKKVIMSEIKTIKEDLDNCNITNK
PF3D7_0505700.1-p1:transcript=PF3D7_0505700.1:gene=PF3D7_0505700:organism=Plasmodium_falciparum_3D7:gene_product=conserved_Plasmodium_membrane_protein__unknown_function:transcript_product=conserved_Plasmodium_membrane_protein__unknown_function:location=Pf3D7_05_v3:247801-250575(-):protein_length=924:sequence_SO=chromosome:SO=protein_coding_seq12	PF3D7_0505700.1-p1	(276, 337)	PF3D7_0505700.1-p1conserved_Plasmodium_membrane_protein__unknown_function	DDNKEDKKDTEQVDDNKEDKKYIEQIDKNKEDKKDTEQVDDNKEDKKDPHQTDDKNDGASCE
PF3D7_0505700.1-p1:transcript=PF3D7_0505700.1:gene=PF3D7_0505700:organism=Plasmodium_falciparum_3D7:gene_product=conserved_Plasmodium_membrane_protein__unknown_function:transcript_product=conserved_Plasmodium_membrane_protein__unknown_function:location=Pf3D7_05_v3:247801-250575(-):protein_length=924:sequence_SO=chromosome:SO=protein_coding_seq11	PF3D7_0505700.1-p1	(251, 312)	PF3D7_0505700.1-p1conserved_Plasmodium_membrane_protein__unknown_function	DNKEDKKDIEQVDDNKEDKKDTEQVDDNKEDKKDTEQVDDNKEDKKYIEQIDKNKEDKKDTE
PF3D7_0505700.1-p1:transcript=PF3D7_0505700.1:gene=PF3D7_0505700:organism=Plasmodium_falciparum_3D7:gene_product=conserved_Plasmodium_membrane_protein__unknown_function:transcript_product=conserved_Plasmodium_membrane_protein__unknown_function:location=Pf3D7_05_v3:247801-250575(-):protein_length=924:sequence_SO=chromosome:SO=protein_coding_seq10	PF3D7_0505700.1-p1	(226, 287)	PF3D7_0505700.1-p1conserved_Plasmodium_membrane_protein__unknown_function	NKEDKKDIEQVDDNKEDKKDIEQVDDNKEDKKDIEQVDDNKEDKKDTEQVDDNKEDKKDTEQ
IT4var02_seq47	IT4var02	(1151, 1212)	var	GATTAYSTAEGYVHQELPNMGCNVQTQFCKHKNGSTSSDGKDNDKEYAFREKPHDHDDKCTC
PF3D7_0103300.1-p1:transcript=PF3D7_0103300.1:gene=PF3D7_0103300:organism=Plasmodium_falciparum_3D7:gene_product=conserved_Plasmodium_protein__unknown_function:transcript_product=conserved_Plasmodium_protein__unknown_function:location=Pf3D7_01_v3:143640-146396(-):protein_length=918:sequence_SO=chromosome:SO=protein_coding_seq22	PF3D7_0103300.1-p1	(526, 587)	PF3D7_0103300.1-p1conserved_Plasmodium_protein__unknown_function	VEKNNNMEYKNNMQKNNNMEKNNNMQKNNNIQKNNNMEKNNNIQKNNNMDKGIEEVDEFNEC
PF3D7_0103300.1-p1:transcript=PF3D7_0103300.1:gene=PF3D7_0103300:organism=Plasmodium_falciparum_3D7:gene_product=conserved_Plasmodium_protein__unknown_function:transcript_product=conserved_Plasmodium_protein__unknown_function:location=Pf3D7_01_v3:143640-146396(-):protein_length=918:sequence_SO=chromosome:SO=protein_coding_seq21	PF3D7_0103300.1-p1	(501, 562)	PF3D7_0103300.1-p1conserved_Plasmodium_protein__unknown_function	DKGEGMVRVKEEDPGEVNNINDDNNVEKNNNMEYKNNMQKNNNMEKNNNMQKNNNIQKNNNM
PFIT_1437400.1-p1:transcript=PFIT_1437400.1:gene=PFIT_1437400:organism=Plasmodium_falciparum_IT:gene_product=conserved_Plasmodium_protein__unknown_function:transcript_product=conserved_Plasmodium_protein__unknown_function:location=PfIT_14_v3:1493421-1500191(-):protein_length=2256:sequence_SO=chromosome:SO=protein_coding_seq74	PFIT_1437400.1-p1	(1826, 1887)	PFIT_1437400.1-p1conserved_Plasmodium_protein__unknown_function	FDNHKPILNDIQQKNITEKEDDHKVSLNKEIHIDVDLKEKINDNKVVSNIVYVDHKNEIMNE
PF3D7_0824400.1-p1:transcript=PF3D7_0824400.1:gene=PF3D7_0824400:organism=Plasmodium_falciparum_3D7:gene_product=nucleoside_transporter_2:transcript_product=nucleoside_transporter_2:location=Pf3D7_08_v3:1062304-1064061(-):protein_length=585:sequence_SO=chromosome:SO=protein_coding_seq13	PF3D7_0824400.1-p1	(301, 362)	nucleoside_transporter_2	INSIIYESKTENTESKYSLTKNDSNSVGIKSSSNNTNNMTSNEIGDHKILQESHSKNKKFND
PFIT_bin07600.1-p1:transcript=PFIT_bin07600.1:gene=PFIT_bin07600:organism=Plasmodium_falciparum_IT:gene_product=erythrocyte_membrane_protein_1__PfEMP1:transcript_product=erythrocyte_membrane_protein_1__PfEMP1:location=PfIT_bin_v3_archived_contig_18:5940-15665(-):protein_length=2975:sequence_SO=random_sequence:SO=protein_coding_seq58	PFIT_bin07600.1-p1	(1426, 1487)	var	HPQNKLNRGEIPEEFKRQMFYTLADYKDILFSGSKDDNTKSSTYNDILRGDKEIQERERKIK
PF3D7_1400700.1-p1:transcript=PF3D7_1400700.1:gene=PF3D7_1400700:organism=Plasmodium_falciparum_3D7:gene_product=stevor:transcript_product=stevor:location=Pf3D7_14_v3:24337-25320(-):protein_length=293:sequence_SO=chromosome:SO=protein_coding_seq5	PF3D7_1400700.1-p1	(101, 162)	Stevor	KHVSGHVAEPMSTTEKDLLETYEEMFGHKNDIMLKSGMYPNDDNGSDKSSTCEYTDTNNTKL
PF3D7_1316500.1-p1:transcript=PF3D7_1316500.1:gene=PF3D7_1316500:organism=Plasmodium_falciparum_3D7:gene_product=pre-mRNA-processing_factor_40__putative:transcript_product=pre-mRNA-processing_factor_40__putative:location=Pf3D7_13_v3:685951-688671(+):protein_length=906:sequence_SO=chromosome:SO=protein_coding_seq17	PF3D7_1316500.1-p1	(401, 462)	PF3D7_1316500.1-p1pre-mRNA-processing_factor_40__putative	SSTNYVNVNNIEQINKKIDNNNNNNKSSLTWEKFDNKNDAREHLKFLFEEKKVNPKMTWDSA
Palo_Alto_A_MSPDBL1_seq24	MSPDBL1	(576, 637)	MSPDBL1	TEDTDDTEDTEDIEEENKEKELSNQQQSEKKSISKVDEDSYRILSVSYKDNNEVKNVAESIV
Palo_Alto_A_MSPDBL1_seq20	MSPDBL1	(476, 537)	MSPDBL1	RLDNVNSVTQRGNNNYNNNLERGLGSGALPGTNIITEEKYSLELIKLTSKDEEDIIKHNEDV
Palo_Alto_A_MSPDBL1_seq21	MSPDBL1	(501, 562)	MSPDBL1	SGALPGTNIITEEKYSLELIKLTSKDEEDIIKHNEDVREEIEEQQEDIEEDEEELENEGEET
Palo_Alto_A_MSPDBL1_seq22	MSPDBL1	(526, 587)	MSPDBL1	DEEDIIKHNEDVREEIEEQQEDIEEDEEELENEGEETKEEDDEEKNETNDTEDTDDTEDTED
Palo_Alto_A_MSPDBL1_seq23	MSPDBL1	(551, 612)	MSPDBL1	DEEELENEGEETKEEDDEEKNETNDTEDTDDTEDTEDIEEENKEKELSNQQQSEKKSISKVD
PFIT_0730400_PFIT_0730400.1_erythrocyte_binding_antigen-175_InterPro_seq42	EBA-175	(1026, 1087)	EBA-175	QSGGIVNMNVEKELKDTLENPSSSLDEGKAHEVLSEPNLSSDQDMSNTPGPLDNTSEETTER
PFIT_0730400_PFIT_0730400.1_erythrocyte_binding_antigen-175_InterPro_seq41	EBA-175	(1001, 1062)	EBA-175	LSDDVRPDKNHEEVKEHTSNSDNVQQSGGIVNMNVEKELKDTLENPSSSLDEGKAHEVLSEP
PF3D7_0600200.1-p1:transcript=PF3D7_0600200.1:gene=PF3D7_0600200:organism=Plasmodium_falciparum_3D7:gene_product=erythrocyte_membrane_protein_1__PfEMP1:transcript_product=erythrocyte_membrane_protein_1__PfEMP1:location=Pf3D7_06_v3:3503-12835(+):protein_length=2879:sequence_SO=chromosome:SO=protein_coding_seq32	PF3D7_0600200.1-p1	(776, 837)	var	ALNDICSIDVQHSNSTYRSEKPCAGKNTGRFDIGTPWKTGTNVKMTEDQAYMPPRREHMCTS
PF3D7_0600200.1-p1:transcript=PF3D7_0600200.1:gene=PF3D7_0600200:organism=Plasmodium_falciparum_3D7:gene_product=erythrocyte_membrane_protein_1__PfEMP1:transcript_product=erythrocyte_membrane_protein_1__PfEMP1:location=Pf3D7_06_v3:3503-12835(+):protein_length=2879:sequence_SO=chromosome:SO=protein_coding_seq31	PF3D7_0600200.1-p1	(751, 812)	var	AGAGEINLKGDATKGKYTKKNGKAVALNDICSIDVQHSNSTYRSEKPCAGKNTGRFDIGTPW
PF3D7_1126000.1-p1:transcript=PF3D7_1126000.1:gene=PF3D7_1126000:organism=Plasmodium_falciparum_3D7:gene_product=threonine--tRNA_ligase:transcript_product=threonine--tRNA_ligase:location=Pf3D7_11_v3:1014334-1017375(-):protein_length=1013:sequence_SO=chromosome:SO=protein_coding_seq12	PF3D7_1126000.1-p1	(276, 337)	threonine--tRNA_ligase	EEKSKEDNNENNNDNKNNNDNENNNDNKNNNDNKNNNYNNYNNYNNYNNNSHIMKSILWDLN
RAJ116var37_seq51	RAJ116var37	(1251, 1312)	var	CDLKYEGKKERYTQWNCTNKIKNGEKNDVVCIPPRRQKLYLGSLEKLNGGKSQQELRTAFIK
PF3D7_0517400.1-p1:transcript=PF3D7_0517400.1:gene=PF3D7_0517400:organism=Plasmodium_falciparum_3D7:gene_product=FACT_complex_subunit_SPT16__putative:transcript_product=FACT_complex_subunit_SPT16__putative:location=Pf3D7_05_v3:731407-735162(+):protein_length=1141:sequence_SO=chromosome:SO=protein_coding_seq44	PF3D7_0517400.1-p1	(1076, 1137)	PF3D7_0517400.1-p1FACT_complex_subunit_SPT16__putative	EYDDSEDESLATESDGDEEVEEDSEDEGLSWDELEERAKKDDKKRFAYKSDEDDEGYNKRKK
PF3D7_1149000.1-p1:transcript=PF3D7_1149000.1:gene=PF3D7_1149000:organism=Plasmodium_falciparum_3D7:gene_product=antigen_332__DBL-like_protein:transcript_product=antigen_332__DBL-like_protein:location=Pf3D7_11_v3:1950210-1968726(+):protein_length=6093:sequence_SO=chromosome:SO=protein_coding_seq95	PF3D7_1149000.1-p1	(2351, 2412)	antigen_332__DBL-like_protein	VSVHEGSTTEQILDESVAEEIVEEEVSVDDKIIEEEVSVDEVVEEEGSVIEEIVEEEESVPE
PF3D7_1149000.1-p1:transcript=PF3D7_1149000.1:gene=PF3D7_1149000:organism=Plasmodium_falciparum_3D7:gene_product=antigen_332__DBL-like_protein:transcript_product=antigen_332__DBL-like_protein:location=Pf3D7_11_v3:1950210-1968726(+):protein_length=6093:sequence_SO=chromosome:SO=protein_coding_seq97	PF3D7_1149000.1-p1	(2401, 2462)	antigen_332__DBL-like_protein	EEIVEEEESVPEEILEEELSGSEEVLEDEWVTDAFMGQEGSVIEEIEEIVDGEGSITEEIVE
PF3D7_0824300.1-p1:transcript=PF3D7_0824300.1:gene=PF3D7_0824300:organism=Plasmodium_falciparum_3D7:gene_product=GTP-binding_protein__putative:transcript_product=GTP-binding_protein__putative:location=Pf3D7_08_v3:1059246-1061567(-):protein_length=773:sequence_SO=chromosome:SO=protein_coding_seq12	PF3D7_0824300.1-p1	(276, 337)	PF3D7_0824300.1-p1GTP-binding_protein__putative	YGGHGGNVILKSKKSIYDLIKIEQKVKANNGEDFKENSRGKDGKDKIIFVPVGTIVRKRISC
PF3D7_1333000.1-p1:transcript=PF3D7_1333000.1:gene=PF3D7_1333000:organism=Plasmodium_falciparum_3D7:gene_product=20_kDa_chaperonin:transcript_product=20_kDa_chaperonin:location=Pf3D7_13_v3:1355285-1357194(+):protein_length=258:sequence_SO=chromosome:SO=protein_coding_seq2	PF3D7_1333000.1-p1	(26, 87)	20_kDa_chaperonin	NTLNFINVNPKQFNNSTKRLKATEYKIDNKVIRGPLTPLNEYILIQKDEAGDTTDSGVFIGD
PF3D7_1453200.1-p1:transcript=PF3D7_1453200.1:gene=PF3D7_1453200:organism=Plasmodium_falciparum_3D7:gene_product=conserved_Plasmodium_protein__unknown_function:transcript_product=conserved_Plasmodium_protein__unknown_function:location=Pf3D7_14_v3:2179519-2186631(+):protein_length=1495:sequence_SO=chromosome:SO=protein_coding_seq4	PF3D7_1453200.1-p1	(76, 137)	PF3D7_1453200.1-p1conserved_Plasmodium_protein__unknown_function	KLITKENEGRSFLHPEHIRQKNLEGYNEEYVNVSFLNDLIKVPNEDIRLRQKDFFMKKYDLL
PF3D7_1453200.1-p1:transcript=PF3D7_1453200.1:gene=PF3D7_1453200:organism=Plasmodium_falciparum_3D7:gene_product=conserved_Plasmodium_protein__unknown_function:transcript_product=conserved_Plasmodium_protein__unknown_function:location=Pf3D7_14_v3:2179519-2186631(+):protein_length=1495:sequence_SO=chromosome:SO=protein_coding_seq3	PF3D7_1453200.1-p1	(51, 112)	PF3D7_1453200.1-p1conserved_Plasmodium_protein__unknown_function	FYKNENNYIKNIDNIENNGIKDSNLKLITKENEGRSFLHPEHIRQKNLEGYNEEYVNVSFLN
PF3D7_1453200.1-p1:transcript=PF3D7_1453200.1:gene=PF3D7_1453200:organism=Plasmodium_falciparum_3D7:gene_product=conserved_Plasmodium_protein__unknown_function:transcript_product=conserved_Plasmodium_protein__unknown_function:location=Pf3D7_14_v3:2179519-2186631(+):protein_length=1495:sequence_SO=chromosome:SO=protein_coding_seq2	PF3D7_1453200.1-p1	(26, 87)	PF3D7_1453200.1-p1conserved_Plasmodium_protein__unknown_function	IDDNVNDEHKIFSNGNKNLEKESINFYKNENNYIKNIDNIENNGIKDSNLKLITKENEGRSF
PF3D7_0306200.1-p1:transcript=PF3D7_0306200.1:gene=PF3D7_0306200:organism=Plasmodium_falciparum_3D7:gene_product=activator_of_Hsp90_ATPase:transcript_product=activator_of_Hsp90_ATPase:location=Pf3D7_03_v3:292943-294548(+):protein_length=349:sequence_SO=chromosome:SO=protein_coding_seq5	PF3D7_0306200.1-p1	(101, 162)	activator_of_Hsp90_ATPase	EENDYAINIERTDESENLRFIYDSILKKEGKEKIKECLKNFQEDLLKHDKNESNKELKIKEE
PF3D7_0100100.1-p1:transcript=PF3D7_0100100.1:gene=PF3D7_0100100:organism=Plasmodium_falciparum_3D7:gene_product=erythrocyte_membrane_protein_1__PfEMP1:transcript_product=erythrocyte_membrane_protein_1__PfEMP1:location=Pf3D7_01_v3:29510-37126(+):protein_length=2163:sequence_SO=chromosome:SO=protein_coding_seq20	PF3D7_0100100.1-p1	(476, 537)	var	INFKSIKDIDIFSHTEYCQACPWCGAKRKGKGWEPKEKTCGKTKTYDPKKTTNIPILTPYIS
PF3D7_0900200.1-p1:transcript=PF3D7_0900200.1:gene=PF3D7_0900200:organism=Plasmodium_falciparum_3D7:gene_product=rifin:transcript_product=rifin:location=Pf3D7_09_v3:29797-31157(-):protein_length=376:sequence_SO=chromosome:SO=protein_coding_seq4	PF3D7_0900200.1-p1	(76, 137)	rifin	YDERMKTTRQKCKDKCDKEIQKIILKDKLEKELMDKFATLHTDIQSDAIPTCICEKSLEDKM
PF3D7_0900200.1-p1:transcript=PF3D7_0900200.1:gene=PF3D7_0900200:organism=Plasmodium_falciparum_3D7:gene_product=rifin:transcript_product=rifin:location=Pf3D7_09_v3:29797-31157(-):protein_length=376:sequence_SO=chromosome:SO=protein_coding_seq3	PF3D7_0900200.1-p1	(51, 112)	rifin	NYDNDPEMKEVMQQFEDRTTQRFHEYDERMKTTRQKCKDKCDKEIQKIILKDKLEKELMDKF
PF3D7_1432200.1-p1:transcript=PF3D7_1432200.1:gene=PF3D7_1432200:organism=Plasmodium_falciparum_3D7:gene_product=conserved_Plasmodium_protein__unknown_function:transcript_product=conserved_Plasmodium_protein__unknown_function:location=Pf3D7_14_v3:1263826-1269011(+):protein_length=1670:sequence_SO=chromosome:SO=protein_coding_seq57	PF3D7_1432200.1-p1	(1401, 1462)	PF3D7_1432200.1-p1conserved_Plasmodium_protein__unknown_function	NKCLFRNETNLYYQKNDIHKKEHKVEIMLINNYDNNTNHKINEKIIQKEDMNKCKENEDSFQ
PFIT_0323200.1-p1:transcript=PFIT_0323200.1:gene=PFIT_0323200:organism=Plasmodium_falciparum_IT:gene_product=conserved_Plasmodium_protein__unknown_function:transcript_product=conserved_Plasmodium_protein__unknown_function:location=PfIT_03_v3:912781-917418(+):protein_length=1545:sequence_SO=chromosome:SO=protein_coding_seq46	PFIT_0323200.1-p1	(1126, 1187)	PFIT_0323200.1-p1conserved_Plasmodium_protein__unknown_function	GNVTSLNNNNNNKNEIKIKEAYKKNTLNSDNNIRNNVSNDCVNNSDCNSAYYNILREEKYNK
PF3D7_1118200.1-p1:transcript=PF3D7_1118200.1:gene=PF3D7_1118200:organism=Plasmodium_falciparum_3D7:gene_product=heat_shock_protein_90__putative:transcript_product=heat_shock_protein_90__putative:location=Pf3D7_11_v3:688766-691558(-):protein_length=930:sequence_SO=chromosome:SO=protein_coding_seq7	PF3D7_1118200.1-p1	(151, 212)	PF3D7_1118200.1-p1heat_shock_protein_90__putative	MNKEEIIDNLGTIAKSGSLNFLKKLKEQKESINRNNNINKNEIDNKINNNNNMDVPIEGNEK
IGHvar10_seq57	IGHvar10	(1401, 1462)	var	LSYDTTQNNVKPETRKNLSEKNDYSNVKFNGDKATLEEFAKTPQFLRWFTEWGEHYCKEYTE
IT4var64_seq98	IT4var64	(2426, 2487)	var	SNGNTPSKGDGNTLGDDMVPTTNTFTDEEWNELKHDFISQYIQSRLPMDVPQYDVSTELPMN
IT4var64_seq96	IT4var64	(2376, 2437)	var	GDEDKYAFMSDTTDITSSESEYEELDINDIYVPGSPKYKTLIEVVLEPSKSNGNTPSKGDGN
PFIT_0726700.1-p1:transcript=PFIT_0726700.1:gene=PFIT_0726700:organism=Plasmodium_falciparum_IT:gene_product=cation_transporting_ATPase__putative:transcript_product=cation_transporting_ATPase__putative:location=PfIT_07_v3:1166722-1172415(+):protein_length=1897:sequence_SO=chromosome:SO=protein_coding_seq28	PFIT_0726700.1-p1	(676, 737)	PFIT_0726700.1-p1cation_transporting_ATPase__putative	NKNENNNKKKDNNKNNSNNNSYRFIGDDNVERLNYKNFENNENEFIKDKECDYESSNYCNSL
IGHvar14_seq59	IGHvar14	(1451, 1512)	var	KKDPNTLEKFAERPQFLRWFTEWAEDFCHHQAEEIKKLEEECNFNTCEQANVEKKKKCSQQC
IGHvar14_seq58	IGHvar14	(1426, 1487)	var	THGVTNTEKKKQIRTTYSYEKLNDQKKDPNTLEKFAERPQFLRWFTEWAEDFCHHQAEEIKK
PFIT_0604700.1-p1:transcript=PFIT_0604700.1:gene=PFIT_0604700:organism=Plasmodium_falciparum_IT:gene_product=DNA_repair_protein_RAD50__putative:transcript_product=DNA_repair_protein_RAD50__putative:location=PfIT_06_v3:180148-186954(-):protein_length=2268:sequence_SO=chromosome:SO=protein_coding_seq37	PFIT_0604700.1-p1	(901, 962)	PFIT_0604700.1-p1DNA_repair_protein_RAD50__putative	NIEIEESVEKIKDNKINECDVNVDTLNKTNSIHHVNNIKINSKSLVCMNEHLQRKRENEKLN
IGHvar20_seq88	IGHvar20	(2176, 2237)	var	KPFNEPYYYDMYDDDIYYDVHDHDTSTVDTNAMDVPSKVQIEMDVNTKLVKEKYPIGDVWDI
IGHvar20_seq81	IGHvar20	(2001, 2062)	var	NNVYSGIDLINDSLSGNQHIDIYDEILKRKENELFGTNHVKQTSIHSVAKNTNSDPIHNQLE
IGHvar20_seq80	IGHvar20	(1976, 2037)	var	LYTGEEISYNVNMSTNSMDDPKYVSNNVYSGIDLINDSLSGNQHIDIYDEILKRKENELFGT
PF3D7_1149200.1-p1:transcript=PF3D7_1149200.1:gene=PF3D7_1149200:organism=Plasmodium_falciparum_3D7:gene_product=ring-infected_erythrocyte_surface_antigen:transcript_product=ring-infected_erythrocyte_surface_antigen:location=Pf3D7_11_v3:1976407-1979804(+):protein_length=1090:sequence_SO=chromosome:SO=protein_coding_seq17	PF3D7_1149200.1-p1	(401, 462)	ring-infected_erythrocyte_surface_antigen	DDDSSDALYTDEDLLFDLEKQKYMDMLDGSEDESVEDNEEEHSGEANEEELSVDENVEEQNV
PF3D7_0106500.1-p1:transcript=PF3D7_0106500.1:gene=PF3D7_0106500:organism=Plasmodium_falciparum_3D7:gene_product=conserved_Plasmodium_protein__unknown_function:transcript_product=conserved_Plasmodium_protein__unknown_function:location=Pf3D7_01_v3:274315-278550(+):protein_length=1411:sequence_SO=chromosome:SO=protein_coding_seq28	PF3D7_0106500.1-p1	(676, 737)	PF3D7_0106500.1-p1conserved_Plasmodium_protein__unknown_function	KQTKEDIVTSLPHTSNKIQNCSQNYPFYKKEIIHEKIKKGCILQNIKMKEGIIINKTNTFQD
PF3D7_0402600.1-p1:transcript=PF3D7_0402600.1:gene=PF3D7_0402600:organism=Plasmodium_falciparum_3D7:gene_product=stevor:transcript_product=stevor:location=Pf3D7_04_v3:159279-160314(-):protein_length=301:sequence_SO=chromosome:SO=protein_coding_seq4	PF3D7_0402600.1-p1	(76, 137)	Stevor	QKNHDPYEQLKEVVEKNQTKVTGGNDAEPMSTLEKDLLEIYEKLFGDKSHIMIKSNIYINQD
IGHvar21_seq47	IGHvar21	(1151, 1212)	var	ITALTPNTPYSTAAGYIHQEAPIVCDTQREFCEYKNGDNSNSGKTNEKYAFRSKPYDHDEAC
PF3D7_0318600.1-p1:transcript=PF3D7_0318600.1:gene=PF3D7_0318600:organism=Plasmodium_falciparum_3D7:gene_product=cleavage_and_polyadenylation_specificity_factor__putative:transcript_product=cleavage_and_polyadenylation_specificity_factor__putative:location=Pf3D7_03_v3:783112-786165(-):protein_length=1017:sequence_SO=chromosome:SO=protein_coding_seq3	PF3D7_0318600.1-p1	(51, 112)	PF3D7_0318600.1-p1cleavage_and_polyadenylation_specificity_factor__putative	PNFNLLIRGPDKINHCQKEEFIDDEIEENIEDDEIEENVNDQHINDDNINNINDDYKDKSDQ
PF3D7_1479800.1-p1:transcript=PF3D7_1479800.1:gene=PF3D7_1479800:organism=Plasmodium_falciparum_3D7:gene_product=rifin:transcript_product=rifin:location=Pf3D7_14_v3:3279500-3280662(+):protein_length=344:sequence_SO=chromosome:SO=protein_coding_seq3	PF3D7_1479800.1-p1	(51, 112)	rifin	SSIYDNDPDMKSVKENFDRQTSQRFEEYEERMIPQRQKYNEQRDKDIQKIILKDKMEKSLEE
PF3D7_1228800.1-p1:transcript=PF3D7_1228800.1:gene=PF3D7_1228800:organism=Plasmodium_falciparum_3D7:gene_product=WD_repeat-containing_protein__putative:transcript_product=WD_repeat-containing_protein__putative:location=Pf3D7_12_v3:1169557-1179186(-):protein_length=3209:sequence_SO=chromosome:SO=protein_coding_seq80	PF3D7_1228800.1-p1	(1976, 2037)	PF3D7_1228800.1-p1WD_repeat-containing_protein__putative	MKKNKNNKNNKNNNNNNNKEKDDNYNIKNTNEKMIKNEKDNCNNIENVHYKKIMDKIFILDN
PF3D7_1479800.1-p1:transcript=PF3D7_1479800.1:gene=PF3D7_1479800:organism=Plasmodium_falciparum_3D7:gene_product=rifin:transcript_product=rifin:location=Pf3D7_14_v3:3279500-3280662(+):protein_length=344:sequence_SO=chromosome:SO=protein_coding_seq4	PF3D7_1479800.1-p1	(76, 137)	rifin	EEYEERMIPQRQKYNEQRDKDIQKIILKDKMEKSLEEKVEKGCLRCGFGLGGVAAGVGIFGS
PF3D7_0507800.1-p1:transcript=PF3D7_0507800.1:gene=PF3D7_0507800:organism=Plasmodium_falciparum_3D7:gene_product=conserved_Plasmodium_protein__unknown_function:transcript_product=conserved_Plasmodium_protein__unknown_function:location=Pf3D7_05_v3:322239-326822(+):protein_length=1527:sequence_SO=chromosome:SO=protein_coding_seq11	PF3D7_0507800.1-p1	(251, 312)	PF3D7_0507800.1-p1conserved_Plasmodium_protein__unknown_function	KNVEQNKNIEQNKNIEQNKNVEQIKNVEQNKNIEQNKNIEQNKNIEQNKNIEQNKNIEQNKN
PF3D7_0507800.1-p1:transcript=PF3D7_0507800.1:gene=PF3D7_0507800:organism=Plasmodium_falciparum_3D7:gene_product=conserved_Plasmodium_protein__unknown_function:transcript_product=conserved_Plasmodium_protein__unknown_function:location=Pf3D7_05_v3:322239-326822(+):protein_length=1527:sequence_SO=chromosome:SO=protein_coding_seq10	PF3D7_0507800.1-p1	(226, 287)	PF3D7_0507800.1-p1conserved_Plasmodium_protein__unknown_function	VEENEENEKNEKKEKNEKNENIEQNKNVEQNKNIEQNKNIEQNKNVEQIKNVEQNKNIEQNK
PFIT_0806400.1-p1:transcript=PFIT_0806400.1:gene=PFIT_0806400:organism=Plasmodium_falciparum_IT:gene_product=conserved_Plasmodium_protein__unknown_function:transcript_product=conserved_Plasmodium_protein__unknown_function:location=PfIT_08_v3:276455-282927(+):protein_length=1606:sequence_SO=chromosome:SO=protein_coding_seq3	PFIT_0806400.1-p1	(51, 112)	PFIT_0806400.1-p1conserved_Plasmodium_protein__unknown_function	TNKNKNKNKKVKNVNTTTNSNEKNNEKNDKNNENNDKNNENNDKNNDNVTDDHCGHHECDDL
DD2var09b_seq81	DD2var09b	(2001, 2062)	var	ALKKSVYKDSSGEEKSKMTTNEISTKIKEFLQKQNSDTSSGPSRGGPASPSSKDPESWWNKH
PF3D7_0424400.1-p1:transcript=PF3D7_0424400.1:gene=PF3D7_0424400:organism=Plasmodium_falciparum_3D7:gene_product=surface-associated_interspersed_protein_4.2_(SURFIN_4.2):transcript_product=surface-associated_interspersed_protein_4.2_(SURFIN_4.2):location=Pf3D7_04_v3:1099811-1107111(+):protein_length=2380:sequence_SO=chromosome:SO=protein_coding_seq18	PF3D7_0424400.1-p1	(426, 487)	Surfin	LNVSNEGNPLEGGEEKNNVKISEQNGRNLESSVGTDKGSDKNEEEVAATCDPNDRNCFDGRY
PF3D7_0424400.1-p1:transcript=PF3D7_0424400.1:gene=PF3D7_0424400:organism=Plasmodium_falciparum_3D7:gene_product=surface-associated_interspersed_protein_4.2_(SURFIN_4.2):transcript_product=surface-associated_interspersed_protein_4.2_(SURFIN_4.2):location=Pf3D7_04_v3:1099811-1107111(+):protein_length=2380:sequence_SO=chromosome:SO=protein_coding_seq15	PF3D7_0424400.1-p1	(351, 412)	Surfin	SNYIEVDCAEDKYFLLEDGTNQSENSCKTKYNYFVSNDYDGTGSAIYSTDQVPSREEIKSPD
PF3D7_0424400.1-p1:transcript=PF3D7_0424400.1:gene=PF3D7_0424400:organism=Plasmodium_falciparum_3D7:gene_product=surface-associated_interspersed_protein_4.2_(SURFIN_4.2):transcript_product=surface-associated_interspersed_protein_4.2_(SURFIN_4.2):location=Pf3D7_04_v3:1099811-1107111(+):protein_length=2380:sequence_SO=chromosome:SO=protein_coding_seq13	PF3D7_0424400.1-p1	(301, 362)	Surfin	PKELSNKQMTPAQRKNVPHFVERRGYGNSHVRGNALKKISNGDDNYKSPSSNYIEVDCAEDK
PF3D7_0424400.1-p1:transcript=PF3D7_0424400.1:gene=PF3D7_0424400:organism=Plasmodium_falciparum_3D7:gene_product=surface-associated_interspersed_protein_4.2_(SURFIN_4.2):transcript_product=surface-associated_interspersed_protein_4.2_(SURFIN_4.2):location=Pf3D7_04_v3:1099811-1107111(+):protein_length=2380:sequence_SO=chromosome:SO=protein_coding_seq12	PF3D7_0424400.1-p1	(276, 337)	Surfin	TVNTEVRNVLRSDGKISDQGSQKSPPKELSNKQMTPAQRKNVPHFVERRGYGNSHVRGNALK
PF3D7_0424400.1-p1:transcript=PF3D7_0424400.1:gene=PF3D7_0424400:organism=Plasmodium_falciparum_3D7:gene_product=surface-associated_interspersed_protein_4.2_(SURFIN_4.2):transcript_product=surface-associated_interspersed_protein_4.2_(SURFIN_4.2):location=Pf3D7_04_v3:1099811-1107111(+):protein_length=2380:sequence_SO=chromosome:SO=protein_coding_seq11	PF3D7_0424400.1-p1	(251, 312)	Surfin	ITTEYNPVSEMGVGTTIAHSEPGPKTVNTEVRNVLRSDGKISDQGSQKSPPKELSNKQMTPA
HB3var17_seq16	HB3var17	(376, 437)	var	PYVEWIDKKKEEFDKQVKKYDEEIKKYKNGASVSTTRRAAPSNINYEGYESKFYKIFKGNYS
PFIT_1019200.1-p1:transcript=PFIT_1019200.1:gene=PFIT_1019200:organism=Plasmodium_falciparum_IT:gene_product=conserved_Plasmodium_protein__unknown_function:transcript_product=conserved_Plasmodium_protein__unknown_function:location=PfIT_10_v3:735348-738359(-):protein_length=1003:sequence_SO=chromosome:SO=protein_coding_seq12	PFIT_1019200.1-p1	(276, 337)	PFIT_1019200.1-p1conserved_Plasmodium_protein__unknown_function	DEKDMEYDQDVKDIEGDNNKKDMEGDKNEKDMEGDNNKKDMEGDNNKKDMEGDKDAKDIEYD
PF3D7_0310200.1-p1:transcript=PF3D7_0310200.1:gene=PF3D7_0310200:organism=Plasmodium_falciparum_3D7:gene_product=phd_finger_protein__putative:transcript_product=phd_finger_protein__putative:location=Pf3D7_03_v3:427290-440942(+):protein_length=4550:sequence_SO=chromosome:SO=protein_coding_seq153	PF3D7_0310200.1-p1	(3801, 3862)	PF3D7_0310200.1-p1phd_finger_protein__putative	DIKKDDIKMDDVKDDIKKDDVKDDIKKDDIKMDDVKDDIKKDDIKKDDIKKDDIKMDDVKDD
PF3D7_0310200.1-p1:transcript=PF3D7_0310200.1:gene=PF3D7_0310200:organism=Plasmodium_falciparum_3D7:gene_product=phd_finger_protein__putative:transcript_product=phd_finger_protein__putative:location=Pf3D7_03_v3:427290-440942(+):protein_length=4550:sequence_SO=chromosome:SO=protein_coding_seq152	PF3D7_0310200.1-p1	(3776, 3837)	PF3D7_0310200.1-p1phd_finger_protein__putative	DDIKMDDIKMDDVKDDIKKDDIKKDDIKKDDIKMDDVKDDIKKDDVKDDIKKDDIKMDDVKD
PF3D7_0310200.1-p1:transcript=PF3D7_0310200.1:gene=PF3D7_0310200:organism=Plasmodium_falciparum_3D7:gene_product=phd_finger_protein__putative:transcript_product=phd_finger_protein__putative:location=Pf3D7_03_v3:427290-440942(+):protein_length=4550:sequence_SO=chromosome:SO=protein_coding_seq151	PF3D7_0310200.1-p1	(3751, 3812)	PF3D7_0310200.1-p1phd_finger_protein__putative	NQTIKEKGGDIKKKDDIKKKDDIKKDDIKMDDIKMDDVKDDIKKDDIKKDDIKKDDIKMDDV
PF3D7_0310200.1-p1:transcript=PF3D7_0310200.1:gene=PF3D7_0310200:organism=Plasmodium_falciparum_3D7:gene_product=phd_finger_protein__putative:transcript_product=phd_finger_protein__putative:location=Pf3D7_03_v3:427290-440942(+):protein_length=4550:sequence_SO=chromosome:SO=protein_coding_seq150	PF3D7_0310200.1-p1	(3726, 3787)	PF3D7_0310200.1-p1phd_finger_protein__putative	DKEETFFRKYNIVSKGDMKDKEDTKNQTIKEKGGDIKKKDDIKKKDDIKKDDIKMDDIKMDD
PF3D7_0310200.1-p1:transcript=PF3D7_0310200.1:gene=PF3D7_0310200:organism=Plasmodium_falciparum_3D7:gene_product=phd_finger_protein__putative:transcript_product=phd_finger_protein__putative:location=Pf3D7_03_v3:427290-440942(+):protein_length=4550:sequence_SO=chromosome:SO=protein_coding_seq157	PF3D7_0310200.1-p1	(3901, 3962)	PF3D7_0310200.1-p1phd_finger_protein__putative	DIKKDDIKKDDIKMDDVKDDIKKDDIKKKDDIKKDDIKMDDVKDDIKKDDIKKKDDIKKDDI
PF3D7_0310200.1-p1:transcript=PF3D7_0310200.1:gene=PF3D7_0310200:organism=Plasmodium_falciparum_3D7:gene_product=phd_finger_protein__putative:transcript_product=phd_finger_protein__putative:location=Pf3D7_03_v3:427290-440942(+):protein_length=4550:sequence_SO=chromosome:SO=protein_coding_seq156	PF3D7_0310200.1-p1	(3876, 3937)	PF3D7_0310200.1-p1phd_finger_protein__putative	DDIKMDDVKDDVKDDIKKDDIKKKDDIKKDDIKKDDIKMDDVKDDIKKDDIKKKDDIKKDDI
PF3D7_0310200.1-p1:transcript=PF3D7_0310200.1:gene=PF3D7_0310200:organism=Plasmodium_falciparum_3D7:gene_product=phd_finger_protein__putative:transcript_product=phd_finger_protein__putative:location=Pf3D7_03_v3:427290-440942(+):protein_length=4550:sequence_SO=chromosome:SO=protein_coding_seq155	PF3D7_0310200.1-p1	(3851, 3912)	PF3D7_0310200.1-p1phd_finger_protein__putative	KDDIKMDDVKDDIKKDDIKKDDIKKDDIKMDDVKDDVKDDIKKDDIKKKDDIKKDDIKKDDI
PF3D7_0310200.1-p1:transcript=PF3D7_0310200.1:gene=PF3D7_0310200:organism=Plasmodium_falciparum_3D7:gene_product=phd_finger_protein__putative:transcript_product=phd_finger_protein__putative:location=Pf3D7_03_v3:427290-440942(+):protein_length=4550:sequence_SO=chromosome:SO=protein_coding_seq154	PF3D7_0310200.1-p1	(3826, 3887)	PF3D7_0310200.1-p1phd_finger_protein__putative	KKDDIKMDDVKDDIKKDDIKKDDIKKDDIKMDDVKDDIKKDDIKKDDIKKDDIKMDDVKDDV
PF3D7_0310200.1-p1:transcript=PF3D7_0310200.1:gene=PF3D7_0310200:organism=Plasmodium_falciparum_3D7:gene_product=phd_finger_protein__putative:transcript_product=phd_finger_protein__putative:location=Pf3D7_03_v3:427290-440942(+):protein_length=4550:sequence_SO=chromosome:SO=protein_coding_seq159	PF3D7_0310200.1-p1	(3951, 4012)	PF3D7_0310200.1-p1phd_finger_protein__putative	IKKKDDIKKDDIKMDDVKDDIKKKDDIGQSTYHVKEQNEEVKNVIKTPCPDKCINNDNNIIK
PF3D7_0310200.1-p1:transcript=PF3D7_0310200.1:gene=PF3D7_0310200:organism=Plasmodium_falciparum_3D7:gene_product=phd_finger_protein__putative:transcript_product=phd_finger_protein__putative:location=Pf3D7_03_v3:427290-440942(+):protein_length=4550:sequence_SO=chromosome:SO=protein_coding_seq158	PF3D7_0310200.1-p1	(3926, 3987)	PF3D7_0310200.1-p1phd_finger_protein__putative	IKKKDDIKKDDIKMDDVKDDIKKDDIKKKDDIKKDDIKMDDVKDDIKKKDDIGQSTYHVKEQ
PFIT_1317500.1-p1:transcript=PFIT_1317500.1:gene=PFIT_1317500:organism=Plasmodium_falciparum_IT:gene_product=conserved_Plasmodium_protein__unknown_function:transcript_product=conserved_Plasmodium_protein__unknown_function:location=PfIT_13_v3:722120-727162(+):protein_length=1680:sequence_SO=chromosome:SO=protein_coding_seq35	PFIT_1317500.1-p1	(851, 912)	PFIT_1317500.1-p1conserved_Plasmodium_protein__unknown_function	NIKNFQVNQNKMRELKNEKRENAVLIDTQYFKSNDMRNYETYILNKKNNKNVKYKSSNNSST
PFIT_1317500.1-p1:transcript=PFIT_1317500.1:gene=PFIT_1317500:organism=Plasmodium_falciparum_IT:gene_product=conserved_Plasmodium_protein__unknown_function:transcript_product=conserved_Plasmodium_protein__unknown_function:location=PfIT_13_v3:722120-727162(+):protein_length=1680:sequence_SO=chromosome:SO=protein_coding_seq36	PFIT_1317500.1-p1	(876, 937)	PFIT_1317500.1-p1conserved_Plasmodium_protein__unknown_function	IDTQYFKSNDMRNYETYILNKKNNKNVKYKSSNNSSTNNTNTFSNIGRSISLTSSFDMCEKK
PF3D7_1149000.1-p1:transcript=PF3D7_1149000.1:gene=PF3D7_1149000:organism=Plasmodium_falciparum_3D7:gene_product=antigen_332__DBL-like_protein:transcript_product=antigen_332__DBL-like_protein:location=Pf3D7_11_v3:1950210-1968726(+):protein_length=6093:sequence_SO=chromosome:SO=protein_coding_seq209	PF3D7_1149000.1-p1	(5201, 5262)	antigen_332__DBL-like_protein	GSVAENVKETKSITEEVSVEEDIITDKVSVEQEVMAEASVEENILTEVPVEEEIMTEKLSVE
PF3D7_0903000.1-p1:transcript=PF3D7_0903000.1:gene=PF3D7_0903000:organism=Plasmodium_falciparum_3D7:gene_product=conserved_protein__unknown_function:transcript_product=conserved_protein__unknown_function:location=Pf3D7_09_v3:129224-129700(+):protein_length=158:sequence_SO=chromosome:SO=protein_coding_seq2	PF3D7_0903000.1-p1	(26, 87)	PF3D7_0903000.1-p1conserved_protein__unknown_function	INNIKNNTCITKRTYNTTNGEFKNVLSQNLDDKNNHNFSNMKYKPVNSQPKKNLSVFGYNRG
HB3var47_seq74	HB3var47	(1826, 1887)	var	IPKSDYNIPTKLSPNRYIPYTSGKYRGKRYIYLEGDSGTDSGYTDHYSDITSSSESEYEELD
PF3D7_0714300.1-p1:transcript=PF3D7_0714300.1:gene=PF3D7_0714300:organism=Plasmodium_falciparum_3D7:gene_product=palmitoyltransferase_DHHC4__putative:transcript_product=palmitoyltransferase_DHHC4__putative:location=Pf3D7_07_v3:656871-661669(+):protein_length=1321:sequence_SO=chromosome:SO=protein_coding_seq17	PF3D7_0714300.1-p1	(401, 462)	PF3D7_0714300.1-p1palmitoyltransferase_DHHC4__putative	KHHNEKKQYNEKKQYNEKKQFNEKKKFNEKKHPNEKKHLNEKFDSPKFNNTSNKAIGKSTHY
PFIT_0400600.1-p1:transcript=PFIT_0400600.1:gene=PFIT_0400600:organism=Plasmodium_falciparum_IT:gene_product=acyl-CoA_synthetase:transcript_product=acyl-CoA_synthetase:location=PfIT_04_v3:138732-141671(-):protein_length=979:sequence_SO=chromosome:SO=protein_coding_seq36	PFIT_0400600.1-p1	(876, 937)	PFIT_0400600.1-p1acyl-CoA_synthetase	EVKSEVKNEVKNEVKSEVKSEVKSEVKSEVKSEVKSEVKSEEKNEKKAKERLTKSKISKPEQ
PFIT_0400600.1-p1:transcript=PFIT_0400600.1:gene=PFIT_0400600:organism=Plasmodium_falciparum_IT:gene_product=acyl-CoA_synthetase:transcript_product=acyl-CoA_synthetase:location=PfIT_04_v3:138732-141671(-):protein_length=979:sequence_SO=chromosome:SO=protein_coding_seq34	PFIT_0400600.1-p1	(826, 887)	PFIT_0400600.1-p1acyl-CoA_synthetase	KEEKENKKNDIGENKVKSEVKNEVKNEVKSEVKNEVKSEVKNEVKNEVKSEVKSEVKNEVKN
PF3D7_0526500.1-p1:transcript=PF3D7_0526500.1:gene=PF3D7_0526500:organism=Plasmodium_falciparum_3D7:gene_product=conserved_Plasmodium_protein__unknown_function:transcript_product=conserved_Plasmodium_protein__unknown_function:location=Pf3D7_05_v3:1090930-1095084(+):protein_length=1384:sequence_SO=chromosome:SO=protein_coding_seq30	PF3D7_0526500.1-p1	(726, 787)	PF3D7_0526500.1-p1conserved_Plasmodium_protein__unknown_function	NKCGYNDEDGNKLVYNDENGNKLGDNDENGNKLGDNDENGNKLGDNGIPSKIGSHLSDDEIR
PF3D7_0713100.1-p1:transcript=PF3D7_0713100.1:gene=PF3D7_0713100:organism=Plasmodium_falciparum_3D7:gene_product=Pfmc-2TM_Maurer's_cleft_two_transmembrane_protein:transcript_product=Pfmc-2TM_Maurer's_cleft_two_transmembrane_protein:location=Pf3D7_07_v3:605653-606440(+):protein_length=231:sequence_SO=chromosome:SO=protein_coding_seq4	PF3D7_0713100.1-p1	(76, 137)	Pfmc-2TM	KLDPQITSLVNLVDNMDINEEQKDKIKTLTLEYINSDDIKKKNKSINELKKYSNNEECKEHM
PF3D7_0526200.1-p1:transcript=PF3D7_0526200.1:gene=PF3D7_0526200:organism=Plasmodium_falciparum_3D7:gene_product=ADP-ribosylation_factor_GTPase-activating_protein__putative:transcript_product=ADP-ribosylation_factor_GTPase-activating_protein__putative:location=Pf3D7_05_v3:1081558-1083816(-):protein_length=506:sequence_SO=chromosome:SO=protein_coding_seq9	PF3D7_0526200.1-p1	(201, 262)	PF3D7_0526200.1-p1ADP-ribosylation_factor_GTPase-activating_protein__putative	SFNNEKDYFTGFKNKSNKTYMDDHFYSFDKIISNEKYNNKQKESIKESYFFNDDEISDTSLN
PF3D7_1000100.1-p1:transcript=PF3D7_1000100.1:gene=PF3D7_1000100:organism=Plasmodium_falciparum_3D7:gene_product=erythrocyte_membrane_protein_1__PfEMP1:transcript_product=erythrocyte_membrane_protein_1__PfEMP1:location=Pf3D7_10_v3:28490-36164(+):protein_length=2241:sequence_SO=chromosome:SO=protein_coding_seq89	PF3D7_1000100.1-p1	(2201, 2262)	var	PFNEPYYYDMYDDDIYYDVNDDNDTSTVDSNNMDVPSKVQIEMDVNTKLVKEKYPISDVWDI
PF3D7_1000100.1-p1:transcript=PF3D7_1000100.1:gene=PF3D7_1000100:organism=Plasmodium_falciparum_3D7:gene_product=erythrocyte_membrane_protein_1__PfEMP1:transcript_product=erythrocyte_membrane_protein_1__PfEMP1:location=Pf3D7_10_v3:28490-36164(+):protein_length=2241:sequence_SO=chromosome:SO=protein_coding_seq83	PF3D7_1000100.1-p1	(2051, 2112)	var	SLNSNNVDIYDEVLKRKENELFGTNHVKQTSIHSVAKLTNSDPIHNQLELFHTWLDRHRDMC
PF3D7_1000100.1-p1:transcript=PF3D7_1000100.1:gene=PF3D7_1000100:organism=Plasmodium_falciparum_3D7:gene_product=erythrocyte_membrane_protein_1__PfEMP1:transcript_product=erythrocyte_membrane_protein_1__PfEMP1:location=Pf3D7_10_v3:28490-36164(+):protein_length=2241:sequence_SO=chromosome:SO=protein_coding_seq82	PF3D7_1000100.1-p1	(2026, 2087)	var	MSTNSMDDPKYVSNNVYSGIDLINDSLNSNNVDIYDEVLKRKENELFGTNHVKQTSIHSVAK
PF3D7_1000100.1-p1:transcript=PF3D7_1000100.1:gene=PF3D7_1000100:organism=Plasmodium_falciparum_3D7:gene_product=erythrocyte_membrane_protein_1__PfEMP1:transcript_product=erythrocyte_membrane_protein_1__PfEMP1:location=Pf3D7_10_v3:28490-36164(+):protein_length=2241:sequence_SO=chromosome:SO=protein_coding_seq86	PF3D7_1000100.1-p1	(2126, 2187)	var	KEEWENDTSTSGNTHPSDSNKTLNTDVSIQIHMDNPKPINQFNNMDTILEDLDKPFNEPYYY
PF3D7_0417900.1-p1:transcript=PF3D7_0417900.1:gene=PF3D7_0417900:organism=Plasmodium_falciparum_3D7:gene_product=conserved_Plasmodium_protein__unknown_function:transcript_product=conserved_Plasmodium_protein__unknown_function:location=Pf3D7_04_v3:790724-792985(+):protein_length=753:sequence_SO=chromosome:SO=protein_coding_seq13	PF3D7_0417900.1-p1	(301, 362)	PF3D7_0417900.1-p1conserved_Plasmodium_protein__unknown_function	NHNNNHNNNHNNNHNNIKDKKKDTHNGKIKEKSDNSYVQKNNNNSYYNYNYNYSYSQDIHNQ
PF3D7_1016300.1-p1:transcript=PF3D7_1016300.1:gene=PF3D7_1016300:organism=Plasmodium_falciparum_3D7:gene_product=glycophorin_binding_protein:transcript_product=glycophorin_binding_protein:location=Pf3D7_10_v3:650898-653567(-):protein_length=824:sequence_SO=chromosome:SO=protein_coding_seq14	PF3D7_1016300.1-p1	(326, 387)	glycophorin_binding_protein	LTSADPEGQIMREYAADPEYRKHLEVFHKILTNTDPNDEVERRNADNKEDLTSADPEGQIMR
PF3D7_1207000.1-p1:transcript=PF3D7_1207000.1:gene=PF3D7_1207000:organism=Plasmodium_falciparum_3D7:gene_product=conserved_Plasmodium_protein__unknown_function:transcript_product=conserved_Plasmodium_protein__unknown_function:location=Pf3D7_12_v3:313869-321908(-):protein_length=2612:sequence_SO=chromosome:SO=protein_coding_seq21	PF3D7_1207000.1-p1	(501, 562)	PF3D7_1207000.1-p1conserved_Plasmodium_protein__unknown_function	TCKTLNYNNDINKRDNENNIINNNTKQLIIENLMNMKNNGEENKNGNKFNMNDVRNNYIDSH
PFCLINvar28_seq45	PFCLINvar28	(1101, 1162)	var	PQKLDEQVYSKFFGENNNDKLGTTSTQNGTTGKPVKPGTYKTQYDYENVKLDDTSGAKGPQS
PF3D7_1207000.1-p1:transcript=PF3D7_1207000.1:gene=PF3D7_1207000:organism=Plasmodium_falciparum_3D7:gene_product=conserved_Plasmodium_protein__unknown_function:transcript_product=conserved_Plasmodium_protein__unknown_function:location=Pf3D7_12_v3:313869-321908(-):protein_length=2612:sequence_SO=chromosome:SO=protein_coding_seq24	PF3D7_1207000.1-p1	(576, 637)	PF3D7_1207000.1-p1conserved_Plasmodium_protein__unknown_function	VHHKRSSSSNVNIRKLETEKVNNYLNYVDDTQAKISYYQEKTRDTSNNGVSRYDKYLKLKNE
PFIT_0307600.1-p1:transcript=PFIT_0307600.1:gene=PFIT_0307600:organism=Plasmodium_falciparum_IT:gene_product=conserved_Plasmodium_protein__unknown_function:transcript_product=conserved_Plasmodium_protein__unknown_function:location=PfIT_03_v3:275404-281709(-):protein_length=1772:sequence_SO=chromosome:SO=protein_coding_seq25	PFIT_0307600.1-p1	(601, 662)	PFIT_0307600.1-p1conserved_Plasmodium_protein__unknown_function	DDKYIDNQYDDRYYNGNRDQYHFYDDEENVHKSKYMNKNYYNDYKDYYNKGNAVNNYYEKDK
PF3D7_1436300.1-p1:transcript=PF3D7_1436300.1:gene=PF3D7_1436300:organism=Plasmodium_falciparum_3D7:gene_product=translocon_component_PTEX150:transcript_product=translocon_component_PTEX150:location=Pf3D7_14_v3:1479777-1482758(+):protein_length=993:sequence_SO=chromosome:SO=protein_coding_seq32	PF3D7_1436300.1-p1	(776, 837)	translocon_component_PTEX150	NSYDGIPNNFNHEAPQLIGNNYVFTSIYDTKENLIKFLKKNSEYDLYDDDDKEGGNFKSPLY
anomin_Ag5r6:AMIN003044:to_be_corrected:_seq4	anopheles	(76, 137)	anopheles protein	KYRSTVATGGVSWLPKAKQMTTMTWDDELAKMAQLNANRCVQKHDACHNTANHRYSGQNLNH
PFIT_0729800.1-p1:transcript=PFIT_0729800.1:gene=PFIT_0729800:organism=Plasmodium_falciparum_IT:gene_product=EMP1-trafficking_protein:transcript_product=EMP1-trafficking_protein:location=PfIT_07_v3:1315552-1319230(+):protein_length=1190:sequence_SO=chromosome:SO=protein_coding_seq39	PFIT_0729800.1-p1	(951, 1012)	PFIT_0729800.1-p1EMP1-trafficking_protein	HKLKSDIGNFKNSLHKEEKNVTDKLKPNFESSKENESNKGTNVPDKLKIEKDANSGSELKNT
PFIT_0719200.1-p1:transcript=PFIT_0719200.1:gene=PFIT_0719200:organism=Plasmodium_falciparum_IT:gene_product=conserved_Plasmodium_membrane_protein__unknown_function:transcript_product=conserved_Plasmodium_membrane_protein__unknown_function:location=PfIT_07_v3:889238-899667(+):protein_length=3426:sequence_SO=chromosome:SO=protein_coding_seq73	PFIT_0719200.1-p1	(1801, 1862)	PFIT_0719200.1-p1conserved_Plasmodium_membrane_protein__unknown_function	KEEKDILSGLFFKELNVIEGNYMPRFEENKNKNDKIKDDNYGNNDKRCGKKCVKKCEKKCEK
PFIT_0729800.1-p1:transcript=PFIT_0729800.1:gene=PFIT_0729800:organism=Plasmodium_falciparum_IT:gene_product=EMP1-trafficking_protein:transcript_product=EMP1-trafficking_protein:location=PfIT_07_v3:1315552-1319230(+):protein_length=1190:sequence_SO=chromosome:SO=protein_coding_seq33	PFIT_0729800.1-p1	(801, 862)	PFIT_0729800.1-p1EMP1-trafficking_protein	IDRTKINTRRASVSEINENVEETKKDIPQNKNYKHLTDEENKVEKEMSIHDGMKGQKYGSKN
PFIT_0211500.1-p1:transcript=PFIT_0211500.1:gene=PFIT_0211500:organism=Plasmodium_falciparum_IT:gene_product=conserved_Plasmodium_protein__unknown_function:transcript_product=conserved_Plasmodium_protein__unknown_function:location=PfIT_02_v3:428637-434210(+):protein_length=1857:sequence_SO=chromosome:SO=protein_coding_seq59	PFIT_0211500.1-p1	(1451, 1512)	PFIT_0211500.1-p1conserved_Plasmodium_protein__unknown_function	NKEIEENINKLNEESDENNNLEILDEEEITNKSVISNTMNMVELKNENKNEMMINDIKKEEE
PF3D7_0100100.1-p1:transcript=PF3D7_0100100.1:gene=PF3D7_0100100:organism=Plasmodium_falciparum_3D7:gene_product=erythrocyte_membrane_protein_1__PfEMP1:transcript_product=erythrocyte_membrane_protein_1__PfEMP1:location=Pf3D7_01_v3:29510-37126(+):protein_length=2163:sequence_SO=chromosome:SO=protein_coding_seq71	PF3D7_0100100.1-p1	(1751, 1812)	var	KKKTKSSVGNLFQILQIPQNDYGIPTLKSKNRYIPYRSGTYKGKTYIYMEGDSSGDEKYAFM
PF3D7_0100100.1-p1:transcript=PF3D7_0100100.1:gene=PF3D7_0100100:organism=Plasmodium_falciparum_3D7:gene_product=erythrocyte_membrane_protein_1__PfEMP1:transcript_product=erythrocyte_membrane_protein_1__PfEMP1:location=Pf3D7_01_v3:29510-37126(+):protein_length=2163:sequence_SO=chromosome:SO=protein_coding_seq76	PF3D7_0100100.1-p1	(1876, 1937)	var	TPPPITDNEWNTLKDEFISQYLQSEQPKDVPNDYKSGDIPLNTQPNTLYFNKPEEKPFITSI
PF3D7_0201900.1-p1:transcript=PF3D7_0201900.1:gene=PF3D7_0201900:organism=Plasmodium_falciparum_3D7:gene_product=erythrocyte_membrane_protein_3:transcript_product=erythrocyte_membrane_protein_3:location=Pf3D7_02_v3:91318-98838(-):protein_length=2441:sequence_SO=chromosome:SO=protein_coding_seq62	PF3D7_0201900.1-p1	(1526, 1587)	erythrocyte_membrane_protein_3	NTASKGQQNTGLKNAPNERQQNTGLKNTPSEGQQNTGLKNTPSEGQQNTGLKNTPNERQQNT
PF3D7_0201900.1-p1:transcript=PF3D7_0201900.1:gene=PF3D7_0201900:organism=Plasmodium_falciparum_3D7:gene_product=erythrocyte_membrane_protein_3:transcript_product=erythrocyte_membrane_protein_3:location=Pf3D7_02_v3:91318-98838(-):protein_length=2441:sequence_SO=chromosome:SO=protein_coding_seq65	PF3D7_0201900.1-p1	(1601, 1662)	erythrocyte_membrane_protein_3	GLKNAPNERQQNTGLKNTPSEGQQNTGLKNSASKGQQNTGLKNTPSEGQQNNDLKNAPNERQ
PF3D7_0201900.1-p1:transcript=PF3D7_0201900.1:gene=PF3D7_0201900:organism=Plasmodium_falciparum_3D7:gene_product=erythrocyte_membrane_protein_3:transcript_product=erythrocyte_membrane_protein_3:location=Pf3D7_02_v3:91318-98838(-):protein_length=2441:sequence_SO=chromosome:SO=protein_coding_seq67	PF3D7_0201900.1-p1	(1651, 1712)	erythrocyte_membrane_protein_3	NNDLKNAPNERQQNTGLKNTPSEGQQNTGLKNTPSEGQQNTGLKNTPSGGQQNTGLKNTPNE
PF3D7_0201900.1-p1:transcript=PF3D7_0201900.1:gene=PF3D7_0201900:organism=Plasmodium_falciparum_3D7:gene_product=erythrocyte_membrane_protein_3:transcript_product=erythrocyte_membrane_protein_3:location=Pf3D7_02_v3:91318-98838(-):protein_length=2441:sequence_SO=chromosome:SO=protein_coding_seq66	PF3D7_0201900.1-p1	(1626, 1687)	erythrocyte_membrane_protein_3	TGLKNSASKGQQNTGLKNTPSEGQQNNDLKNAPNERQQNTGLKNTPSEGQQNTGLKNTPSEG
PF3D7_0201900.1-p1:transcript=PF3D7_0201900.1:gene=PF3D7_0201900:organism=Plasmodium_falciparum_3D7:gene_product=erythrocyte_membrane_protein_3:transcript_product=erythrocyte_membrane_protein_3:location=Pf3D7_02_v3:91318-98838(-):protein_length=2441:sequence_SO=chromosome:SO=protein_coding_seq69	PF3D7_0201900.1-p1	(1701, 1762)	erythrocyte_membrane_protein_3	QQNTGLKNTPNERQQNTGLKNTPSEGQQNTGLKNTPNERQQNTGLKNAANKGQQNTGLKNTP
PF3D7_0201900.1-p1:transcript=PF3D7_0201900.1:gene=PF3D7_0201900:organism=Plasmodium_falciparum_3D7:gene_product=erythrocyte_membrane_protein_3:transcript_product=erythrocyte_membrane_protein_3:location=Pf3D7_02_v3:91318-98838(-):protein_length=2441:sequence_SO=chromosome:SO=protein_coding_seq68	PF3D7_0201900.1-p1	(1676, 1737)	erythrocyte_membrane_protein_3	QNTGLKNTPSEGQQNTGLKNTPSGGQQNTGLKNTPNERQQNTGLKNTPSEGQQNTGLKNTPN
PF3D7_1107800.1-p1:transcript=PF3D7_1107800.1:gene=PF3D7_1107800:organism=Plasmodium_falciparum_3D7:gene_product=AP2_domain_transcription_factor__putative:transcript_product=AP2_domain_transcription_factor__putative:location=Pf3D7_11_v3:329867-335601(-):protein_length=1828:sequence_SO=chromosome:SO=protein_coding_seq1	PF3D7_1107800.1-p1	(1, 62)	PF3D7_1107800.1-p1AP2_domain_transcription_factor__putative	MLDLETNSNNNKKGMNKVEEKNMNKKWIVMGDNNENNEKIKSSYNNEDDEYMEAVQDESNMI
PF3D7_1462400.1-p1:transcript=PF3D7_1462400.1:gene=PF3D7_1462400:organism=Plasmodium_falciparum_3D7:gene_product=conserved_Plasmodium_protein__unknown_function:transcript_product=conserved_Plasmodium_protein__unknown_function:location=Pf3D7_14_v3:2531432-2541400(-):protein_length=3322:sequence_SO=chromosome:SO=protein_coding_seq92	PF3D7_1462400.1-p1	(2276, 2337)	PF3D7_1462400.1-p1conserved_Plasmodium_protein__unknown_function	PRLDKIRKNHKYNSHPQIEKEILNNSNQFNINENYKKCNITDDDKASKIHMKKNGTSSNMLH
PFIT_0610800.1-p1:transcript=PFIT_0610800.1:gene=PFIT_0610800:organism=Plasmodium_falciparum_IT:gene_product=conserved_Plasmodium_protein__unknown_function:transcript_product=conserved_Plasmodium_protein__unknown_function:location=PfIT_06_v3:432753-442976(-):protein_length=3230:sequence_SO=chromosome:SO=protein_coding_seq92	PFIT_0610800.1-p1	(2276, 2337)	PFIT_0610800.1-p1conserved_Plasmodium_protein__unknown_function	KDKNLSQPNVHEELNNSYISNDNSSNVLNKNIMDNMGNDIKNDVKNDVKNDIKNDIKNDIKN
PFIT_0610800.1-p1:transcript=PFIT_0610800.1:gene=PFIT_0610800:organism=Plasmodium_falciparum_IT:gene_product=conserved_Plasmodium_protein__unknown_function:transcript_product=conserved_Plasmodium_protein__unknown_function:location=PfIT_06_v3:432753-442976(-):protein_length=3230:sequence_SO=chromosome:SO=protein_coding_seq93	PFIT_0610800.1-p1	(2301, 2362)	PFIT_0610800.1-p1conserved_Plasmodium_protein__unknown_function	NVLNKNIMDNMGNDIKNDVKNDVKNDIKNDIKNDIKNDNQYVNNMTLNNATSASSVSANNNI
PFIT_1145100.1-p1:transcript=PFIT_1145100.1:gene=PFIT_1145100:organism=Plasmodium_falciparum_IT:gene_product=conserved_Plasmodium_protein__unknown_function:transcript_product=conserved_Plasmodium_protein__unknown_function:location=PfIT_11_v3:1699229-1703527(+):protein_length=1432:sequence_SO=chromosome:SO=protein_coding_seq49	PFIT_1145100.1-p1	(1201, 1262)	PFIT_1145100.1-p1conserved_Plasmodium_protein__unknown_function	NYDQEKIYDFNNNSYYKNNEQNHSFHHFNIDKKRNDNTNMKKKMNRNKILYLKGLKSKELLL
PFD0625c_D2_seq16	PFD0625c_D2	(376, 437)	var	YEGYEKKFYDKLEKNNYGTVGEFLGLLNNEKACKEVKDGGTIDFKQVNSTSGGTAVSASGAS
DD2var42_seq30	DD2var42	(726, 787)	var	SKTNPCANTTGAVSVTKSVMQLASEMQKKAKAQLGSGSDKGESVLKGHIKNAQFKNGASQSQ
DD2var42_seq31	DD2var42	(751, 812)	var	MQKKAKAQLGSGSDKGESVLKGHIKNAQFKNGASQSQLENICSITEKYTNDSRYGRSDFKGP
DD2var42_seq32	DD2var42	(776, 837)	var	NAQFKNGASQSQLENICSITEKYTNDSRYGRSDFKGPCTGKDRDNGGVRMKIGTEWQTGSNI
DD2var50_seq30	DD2var50	(726, 787)	var	ELNLKEEFYKEKSEDGSEEGSENSLDAKEIQHLRQMLQETAGDGLTCSAPVTGKKTIMDKLI
DD2var50_seq39	DD2var50	(951, 1012)	var	GKFEEVPNGKASHSLLGDVLIAAKKEAEFIKKKYQENKDNSGQNGKNAKNGLRKDQATTCRA
PF3D7_0505700.1-p1:transcript=PF3D7_0505700.1:gene=PF3D7_0505700:organism=Plasmodium_falciparum_3D7:gene_product=conserved_Plasmodium_membrane_protein__unknown_function:transcript_product=conserved_Plasmodium_membrane_protein__unknown_function:location=Pf3D7_05_v3:247801-250575(-):protein_length=924:sequence_SO=chromosome:SO=protein_coding_seq6	PF3D7_0505700.1-p1	(126, 187)	PF3D7_0505700.1-p1conserved_Plasmodium_membrane_protein__unknown_function	NIQLYVDKKEHLDERNQNVIHENMKQEQDRNKETQKGNDIDESKKQKEKEQHTNQLIDNRND
PF3D7_0505700.1-p1:transcript=PF3D7_0505700.1:gene=PF3D7_0505700:organism=Plasmodium_falciparum_3D7:gene_product=conserved_Plasmodium_membrane_protein__unknown_function:transcript_product=conserved_Plasmodium_membrane_protein__unknown_function:location=Pf3D7_05_v3:247801-250575(-):protein_length=924:sequence_SO=chromosome:SO=protein_coding_seq5	PF3D7_0505700.1-p1	(101, 162)	PF3D7_0505700.1-p1conserved_Plasmodium_membrane_protein__unknown_function	IKQEIKHNTENDNNNNNNIFIQEKDNIQLYVDKKEHLDERNQNVIHENMKQEQDRNKETQKG
PF3D7_0505700.1-p1:transcript=PF3D7_0505700.1:gene=PF3D7_0505700:organism=Plasmodium_falciparum_3D7:gene_product=conserved_Plasmodium_membrane_protein__unknown_function:transcript_product=conserved_Plasmodium_membrane_protein__unknown_function:location=Pf3D7_05_v3:247801-250575(-):protein_length=924:sequence_SO=chromosome:SO=protein_coding_seq9	PF3D7_0505700.1-p1	(201, 262)	PF3D7_0505700.1-p1conserved_Plasmodium_membrane_protein__unknown_function	YENDKDTEQKDDNKEDKKDIEQVDDNKEDKKDIEQVDDNKEDKKDIEQVDDNKEDKKDIEQV
PF3D7_0505700.1-p1:transcript=PF3D7_0505700.1:gene=PF3D7_0505700:organism=Plasmodium_falciparum_3D7:gene_product=conserved_Plasmodium_membrane_protein__unknown_function:transcript_product=conserved_Plasmodium_membrane_protein__unknown_function:location=Pf3D7_05_v3:247801-250575(-):protein_length=924:sequence_SO=chromosome:SO=protein_coding_seq8	PF3D7_0505700.1-p1	(176, 237)	PF3D7_0505700.1-p1conserved_Plasmodium_membrane_protein__unknown_function	QHTNQLIDNRNDQISNVEKEDIHNGYENDKDTEQKDDNKEDKKDIEQVDDNKEDKKDIEQVD
PF3D7_0200100.1-p1:transcript=PF3D7_0200100.1:gene=PF3D7_0200100:organism=Plasmodium_falciparum_3D7:gene_product=erythrocyte_membrane_protein_1__PfEMP1:transcript_product=erythrocyte_membrane_protein_1__PfEMP1:location=Pf3D7_02_v3:25232-31168(+):protein_length=1711:sequence_SO=chromosome:SO=protein_coding_seq55	PF3D7_0200100.1-p1	(1351, 1412)	var	PRAPKYKTLIEVVLEPSGNNTTASGNNTPSDTQNDIQNDGIPSSKITDNEWNTLKDEFISQY
PF3D7_0200100.1-p1:transcript=PF3D7_0200100.1:gene=PF3D7_0200100:organism=Plasmodium_falciparum_3D7:gene_product=erythrocyte_membrane_protein_1__PfEMP1:transcript_product=erythrocyte_membrane_protein_1__PfEMP1:location=Pf3D7_02_v3:25232-31168(+):protein_length=1711:sequence_SO=chromosome:SO=protein_coding_seq54	PF3D7_0200100.1-p1	(1326, 1387)	var	TDHYSDITSSSESEYEELDINDIYAPRAPKYKTLIEVVLEPSGNNTTASGNNTPSDTQNDIQ
DD2var43_seq116	DD2var43	(2876, 2937)	var	PTTNTFTDEEWNELKHDFISQYIQSRLPMDVPKVGVSKELPMNIGGNVLDDGINEKPFITSI
DD2var43_seq115	DD2var43	(2851, 2912)	var	VLEPSKGNGNTPSKGDGNTLGDDMVPTTNTFTDEEWNELKHDFISQYIQSRLPMDVPKVGVS
DD2var43_seq114	DD2var43	(2826, 2887)	var	SEYEELDINDIYVPGSPKYKTLIEVVLEPSKGNGNTPSKGDGNTLGDDMVPTTNTFTDEEWN
DD2var43_seq119	DD2var43	(2951, 3012)	var	NINMSTNSMDDPKYVSNNVYSGIDLINDTLSGNQHIDIYDEVLKRKENELFGTNHTKNTSNN
PF3D7_0200100.1-p1:transcript=PF3D7_0200100.1:gene=PF3D7_0200100:organism=Plasmodium_falciparum_3D7:gene_product=erythrocyte_membrane_protein_1__PfEMP1:transcript_product=erythrocyte_membrane_protein_1__PfEMP1:location=Pf3D7_02_v3:25232-31168(+):protein_length=1711:sequence_SO=chromosome:SO=protein_coding_seq59	PF3D7_0200100.1-p1	(1451, 1512)	var	TSIHDRDLYSGEEYSYNVNMVNTNNDIPISGKNGTYSGIDLINDSLNSNNVDIYDEVLKRKE
PFIT_1311300.1-p1:transcript=PFIT_1311300.1:gene=PFIT_1311300:organism=Plasmodium_falciparum_IT:gene_product=conserved_Plasmodium_protein__unknown_function:transcript_product=conserved_Plasmodium_protein__unknown_function:location=PfIT_13_v3:481452-485773(-):protein_length=1353:sequence_SO=chromosome:SO=protein_coding_seq23	PFIT_1311300.1-p1	(551, 612)	PFIT_1311300.1-p1conserved_Plasmodium_protein__unknown_function	QNNLENTNDDIKSNQYKNNVTDNKNNACTNLKDMDTMKGKTNKNNIDNIKLNSDIMEKDEDV
PF3D7_0413900.1-p1:transcript=PF3D7_0413900.1:gene=PF3D7_0413900:organism=Plasmodium_falciparum_3D7:gene_product=ubiquitin_carboxyl-terminal_hydrolase_13__putative:transcript_product=ubiquitin_carboxyl-terminal_hydrolase_13__putative:location=Pf3D7_04_v3:623168-626226(-):protein_length=853:sequence_SO=chromosome:SO=protein_coding_seq6	PF3D7_0413900.1-p1	(126, 187)	PF3D7_0413900.1-p1ubiquitin_carboxyl-terminal_hydrolase_13__putative	TGLYIKLEDLDESVQKICKGIINHKNEVKKDNINKWVNDIKESKYAKDLVQLEGIKIKNENI
PF3D7_0808800.1-p1:transcript=PF3D7_0808800.1:gene=PF3D7_0808800:organism=Plasmodium_falciparum_3D7:gene_product=rifin:transcript_product=rifin:location=Pf3D7_08_v3:450615-451899(+):protein_length=388:sequence_SO=chromosome:SO=protein_coding_seq4	PF3D7_0808800.1-p1	(76, 137)	rifin	RTSERFHEYHERIQEKRKKCKEQCERDIQKIILKDKIEKELTEKLDALQTDINTEDIPTCVC
PF3D7_0808800.1-p1:transcript=PF3D7_0808800.1:gene=PF3D7_0808800:organism=Plasmodium_falciparum_3D7:gene_product=rifin:transcript_product=rifin:location=Pf3D7_08_v3:450615-451899(+):protein_length=388:sequence_SO=chromosome:SO=protein_coding_seq2	PF3D7_0808800.1-p1	(26, 87)	rifin	NIQKNPYINALHTLNTTKIPTNRFLCECDLYTSIYDNDPEMNMVMQQFDERTSERFHEYHER
PFIT_1127000.1-p1:transcript=PFIT_1127000.1:gene=PFIT_1127000:organism=Plasmodium_falciparum_IT:gene_product=autophagy-related_protein_7__putative:transcript_product=autophagy-related_protein_7__putative:location=PfIT_11_v3:957173-961331(-):protein_length=1327:sequence_SO=chromosome:SO=protein_coding_seq22	PFIT_1127000.1-p1	(526, 587)	PFIT_1127000.1-p1autophagy-related_protein_7__putative	DNNNYDDKNNDNNNYDDSHNNNYDDKNNDNNNYDDSHNNNYEDSHNNNYDDSDLHKDIDMDK
PF3D7_0420900.1-p1:transcript=PF3D7_0420900.1:gene=PF3D7_0420900:organism=Plasmodium_falciparum_3D7:gene_product=erythrocyte_membrane_protein_1__PfEMP1:transcript_product=erythrocyte_membrane_protein_1__PfEMP1:location=Pf3D7_04_v3:946169-953773(-):protein_length=2201:sequence_SO=chromosome:SO=protein_coding_seq24	PF3D7_0420900.1-p1	(576, 637)	var	VAGVSGTGVVAGSNSRSKELYQEWKCYKGKDVEKVKDGKDEDDEDYEDDYHKEVENAGGLCI
PFIT_1207700.1-p1:transcript=PFIT_1207700.1:gene=PFIT_1207700:organism=Plasmodium_falciparum_IT:gene_product=conserved_Plasmodium_protein__unknown_function:transcript_product=conserved_Plasmodium_protein__unknown_function:location=PfIT_12_v3:316483-330492(+):protein_length=4480:sequence_SO=chromosome:SO=protein_coding_seq5	PFIT_1207700.1-p1	(101, 162)	PFIT_1207700.1-p1conserved_Plasmodium_protein__unknown_function	NLMVILLNKDKIFSIIFKYIEHSKVKNDEQYFYKLLVILIKDLKDESRKYLEAILKILYNKI
PFIT_0522600.1-p1:transcript=PFIT_0522600.1:gene=PFIT_0522600:organism=Plasmodium_falciparum_IT:gene_product=conserved_Plasmodium_protein__unknown_function:transcript_product=conserved_Plasmodium_protein__unknown_function:location=PfIT_05_v3:914432-942895(+):protein_length=9310:sequence_SO=chromosome:SO=protein_coding_seq243	PFIT_0522600.1-p1	(6051, 6112)	PFIT_0522600.1-p1conserved_Plasmodium_protein__unknown_function	TNNNSKAFYKTSQEYYSLQKDTKHVPIILNTNQRINENISIHKEITENFKKEGMFKENSFNK
PF3D7_0406500.1-p1:transcript=PF3D7_0406500.1:gene=PF3D7_0406500:organism=Plasmodium_falciparum_3D7:gene_product=NYN_domain-containing_protein__putative:transcript_product=NYN_domain-containing_protein__putative:location=Pf3D7_04_v3:334282-344054(-):protein_length=3211:sequence_SO=chromosome:SO=protein_coding_seq97	PF3D7_0406500.1-p1	(2401, 2462)	PF3D7_0406500.1-p1NYN_domain-containing_protein__putative	TEKKENMTEEKEQITEEKEQITEEKEQMTEEKEQITEEKEQITEEKEQITEEKEQITEEKEQ
PFIT_0305000.1-p1:transcript=PFIT_0305000.1:gene=PFIT_0305000:organism=Plasmodium_falciparum_IT:gene_product=conserved_Plasmodium_protein__unknown_function:transcript_product=conserved_Plasmodium_protein__unknown_function:location=PfIT_03_v3:183409-195319(-):protein_length=3968:sequence_SO=chromosome:SO=protein_coding_seq38	PFIT_0305000.1-p1	(926, 987)	PFIT_0305000.1-p1conserved_Plasmodium_protein__unknown_function	KYGYYKDEENHNSDHDYHDNDENEELNNKNNYLSSSREHKENDKMKIHKEWDKKEETKESKI
PFIT_1411300.1-p1:transcript=PFIT_1411300.1:gene=PFIT_1411300:organism=Plasmodium_falciparum_IT:gene_product=conserved_Plasmodium_protein__unknown_function:transcript_product=conserved_Plasmodium_protein__unknown_function:location=PfIT_14_v3:434238-447453(-):protein_length=4340:sequence_SO=chromosome:SO=protein_coding_seq109	PFIT_1411300.1-p1	(2701, 2762)	PFIT_1411300.1-p1conserved_Plasmodium_protein__unknown_function	KGNTYVNTKDIITSFNSNEKKDQNIYCSKMKYNEGKNNINENTNENVNSCNSFVNMKNIGDE
PFIT_1411300.1-p1:transcript=PFIT_1411300.1:gene=PFIT_1411300:organism=Plasmodium_falciparum_IT:gene_product=conserved_Plasmodium_protein__unknown_function:transcript_product=conserved_Plasmodium_protein__unknown_function:location=PfIT_14_v3:434238-447453(-):protein_length=4340:sequence_SO=chromosome:SO=protein_coding_seq108	PFIT_1411300.1-p1	(2676, 2737)	PFIT_1411300.1-p1conserved_Plasmodium_protein__unknown_function	LLQEGYYKFEENEMNEIQYVNERITKGNTYVNTKDIITSFNSNEKKDQNIYCSKMKYNEGKN
PF3D7_0406500.1-p1:transcript=PF3D7_0406500.1:gene=PF3D7_0406500:organism=Plasmodium_falciparum_3D7:gene_product=NYN_domain-containing_protein__putative:transcript_product=NYN_domain-containing_protein__putative:location=Pf3D7_04_v3:334282-344054(-):protein_length=3211:sequence_SO=chromosome:SO=protein_coding_seq94	PF3D7_0406500.1-p1	(2326, 2387)	PF3D7_0406500.1-p1NYN_domain-containing_protein__putative	KENMTEKKENMTEKKENMTAEKENMTAEKENMTAEKENMTEEKENMTEEKEKMTEEKEQVTE
HB3var01_seq129	HB3var01	(3201, 3262)	var	DTKYVSNNVYSGIDLINDSLSGEPIDIYDEVLKRKENELFGTNYKKNTSNNNVAKLTNSDPI
HB3var01_seq128	HB3var01	(3176, 3237)	var	SIHDRDLYTGEEISYNIDMSTNSMDDTKYVSNNVYSGIDLINDSLSGEPIDIYDEVLKRKEN
PFIT_0902800.1-p1:transcript=PFIT_0902800.1:gene=PFIT_0902800:organism=Plasmodium_falciparum_IT:gene_product=serine/threonine_protein_kinase__FIKK_family:transcript_product=serine/threonine_protein_kinase__FIKK_family:location=PfIT_09_v3:97414-99487(-):protein_length=597:sequence_SO=chromosome:SO=protein_coding_seq12	PFIT_0902800.1-p1	(276, 337)	serine/threonine_protein_kinase__FIKK_family	NGNENGNENGNENGNENGNENGNGVENGNENGVENGNENGNAIRSYENNIPNLNVFNDILKE
PFIT_bin10500.1-p1:transcript=PFIT_bin10500.1:gene=PFIT_bin10500:organism=Plasmodium_falciparum_IT:gene_product=erythrocyte_membrane_protein_1__PfEMP1:transcript_product=erythrocyte_membrane_protein_1__PfEMP1:location=PfIT_bin_v3_archived_contig_40:4-8125(-):protein_length=2203:sequence_SO=random_sequence:SO=protein_coding_seq82	PFIT_bin10500.1-p1	(2026, 2087)	var	DALNGDYDIYDEMLKRKENELFGTQHHPKNITSNRVVTQTSSDDPIHNQLDLFHKWLDRHRN
PF3D7_0924400.1-p1:transcript=PF3D7_0924400.1:gene=PF3D7_0924400:organism=Plasmodium_falciparum_3D7:gene_product=conserved_Plasmodium_protein__unknown_function:transcript_product=conserved_Plasmodium_protein__unknown_function:location=Pf3D7_09_v3:988977-992915(+):protein_length=1245:sequence_SO=chromosome:SO=protein_coding_seq47	PF3D7_0924400.1-p1	(1151, 1212)	PF3D7_0924400.1-p1conserved_Plasmodium_protein__unknown_function	SVKSISSGDLLNKTPTQTEIGQENYKKEGNYFDKPLDNMNSNELERKDNDRVIHYDNNGNEE
PF3D7_0924400.1-p1:transcript=PF3D7_0924400.1:gene=PF3D7_0924400:organism=Plasmodium_falciparum_3D7:gene_product=conserved_Plasmodium_protein__unknown_function:transcript_product=conserved_Plasmodium_protein__unknown_function:location=Pf3D7_09_v3:988977-992915(+):protein_length=1245:sequence_SO=chromosome:SO=protein_coding_seq46	PF3D7_0924400.1-p1	(1126, 1187)	PF3D7_0924400.1-p1conserved_Plasmodium_protein__unknown_function	NFGKIHNVDNTNKQDFINNNQHMYYSVKSISSGDLLNKTPTQTEIGQENYKKEGNYFDKPLD
PF3D7_0924400.1-p1:transcript=PF3D7_0924400.1:gene=PF3D7_0924400:organism=Plasmodium_falciparum_3D7:gene_product=conserved_Plasmodium_protein__unknown_function:transcript_product=conserved_Plasmodium_protein__unknown_function:location=Pf3D7_09_v3:988977-992915(+):protein_length=1245:sequence_SO=chromosome:SO=protein_coding_seq48	PF3D7_0924400.1-p1	(1176, 1237)	PF3D7_0924400.1-p1conserved_Plasmodium_protein__unknown_function	KKEGNYFDKPLDNMNSNELERKDNDRVIHYDNNGNEEEGLISSSSPYSYDNTNEDDINVQLA
PFD0635c_D3_seq9	PFD0635c_D3	(201, 262)	var	QNIGDETNCDPIVTLEGVLKLQFLNEDSTQDKQNSLDSEELKHLKHLSEMLQETSGDGLTCG
PFIT_0523100.1-p1:transcript=PFIT_0523100.1:gene=PFIT_0523100:organism=Plasmodium_falciparum_IT:gene_product=zinc_finger_protein__putative:transcript_product=zinc_finger_protein__putative:location=PfIT_05_v3:955538-960217(+):protein_length=1559:sequence_SO=chromosome:SO=protein_coding_seq36	PFIT_0523100.1-p1	(876, 937)	PFIT_0523100.1-p1zinc_finger_protein__putative	NNNNSNSNDNNNNNKKNNSDKVKRYLSNNEYISNINDNNNSKHIVNLNNYNNIGMNHHVYNN
PREICHvar46_seq15	PREICHvar46	(351, 412)	var	LCSIDKKHSNADRGRSDNPCNWKDPKRLEIGEKWKTKDKENPFHTEVYMPPRREHMCISNLE
PF3D7_1436200.1-p1:transcript=PF3D7_1436200.1:gene=PF3D7_1436200:organism=Plasmodium_falciparum_3D7:gene_product=conserved_Plasmodium_protein__unknown_function:transcript_product=conserved_Plasmodium_protein__unknown_function:location=Pf3D7_14_v3:1467629-1474438(-):protein_length=2269:sequence_SO=chromosome:SO=protein_coding_seq28	PF3D7_1436200.1-p1	(676, 737)	PF3D7_1436200.1-p1conserved_Plasmodium_protein__unknown_function	IIQNGSDEIIQNGSDEIVQNGSDEIIQNGSDEIIQNDDDIVIPNDGDKIIQNDGDKIIQNDD
PF3D7_1436200.1-p1:transcript=PF3D7_1436200.1:gene=PF3D7_1436200:organism=Plasmodium_falciparum_3D7:gene_product=conserved_Plasmodium_protein__unknown_function:transcript_product=conserved_Plasmodium_protein__unknown_function:location=Pf3D7_14_v3:1467629-1474438(-):protein_length=2269:sequence_SO=chromosome:SO=protein_coding_seq26	PF3D7_1436200.1-p1	(626, 687)	PF3D7_1436200.1-p1conserved_Plasmodium_protein__unknown_function	DTYEEKYYNSISYIDESVQNVSYDNEIQKSYSDEIIQNGSDEIVQNGSDEIIQNGSDEIIQN
PF3D7_1436200.1-p1:transcript=PF3D7_1436200.1:gene=PF3D7_1436200:organism=Plasmodium_falciparum_3D7:gene_product=conserved_Plasmodium_protein__unknown_function:transcript_product=conserved_Plasmodium_protein__unknown_function:location=Pf3D7_14_v3:1467629-1474438(-):protein_length=2269:sequence_SO=chromosome:SO=protein_coding_seq27	PF3D7_1436200.1-p1	(651, 712)	PF3D7_1436200.1-p1conserved_Plasmodium_protein__unknown_function	EIQKSYSDEIIQNGSDEIVQNGSDEIIQNGSDEIIQNGSDEIVQNGSDEIIQNGSDEIIQND
PF3D7_0712800.1-p1:transcript=PF3D7_0712800.1:gene=PF3D7_0712800:organism=Plasmodium_falciparum_3D7:gene_product=erythrocyte_membrane_protein_1__PfEMP1:transcript_product=erythrocyte_membrane_protein_1__PfEMP1:location=Pf3D7_07_v3:581386-588923(-):protein_length=2239:sequence_SO=chromosome:SO=protein_coding_seq73	PF3D7_0712800.1-p1	(1801, 1862)	var	YRGKRYIYLEGDSGTDSGYTDHYSDITSSESEYEEMDINDIYVPDSPKYKTLIEVVLEPSGN
PFIT_0537600.1-p1:transcript=PFIT_0537600.1:gene=PFIT_0537600:organism=Plasmodium_falciparum_IT:gene_product=erythrocyte_membrane_protein_1__PfEMP1:transcript_product=erythrocyte_membrane_protein_1__PfEMP1:location=PfIT_05_v3:1556635-1564522(-):protein_length=2149:sequence_SO=chromosome:SO=protein_coding_seq77	PFIT_0537600.1-p1	(1901, 1962)	var	HDRNLYTGVEYNYDMSNNSGIYPSSSNRDSLSGTKVPYSGIDLINDSLSGNKHIDIYDELLK
PFIT_1240500.1-p1:transcript=PFIT_1240500.1:gene=PFIT_1240500:organism=Plasmodium_falciparum_IT:gene_product=erythrocyte_membrane_protein_1__PfEMP1:transcript_product=erythrocyte_membrane_protein_1__PfEMP1:location=PfIT_12_v3:1670057-1678296(+):protein_length=2429:sequence_SO=chromosome:SO=protein_coding_seq34	PFIT_1240500.1-p1	(826, 887)	var	KKEPKCKGYETYSTNIYEPKINLIGLEAHNRVARTNSNVYMSPRVQQLCLEPLTKLTNSKKK
PFIT_1240500.1-p1:transcript=PFIT_1240500.1:gene=PFIT_1240500:organism=Plasmodium_falciparum_IT:gene_product=erythrocyte_membrane_protein_1__PfEMP1:transcript_product=erythrocyte_membrane_protein_1__PfEMP1:location=PfIT_12_v3:1670057-1678296(+):protein_length=2429:sequence_SO=chromosome:SO=protein_coding_seq35	PFIT_1240500.1-p1	(851, 912)	var	LEAHNRVARTNSNVYMSPRVQQLCLEPLTKLTNSKKKGYHVNANKFSEALQQCAYNEAKSLY
PFIT_1107600.1-p1:transcript=PFIT_1107600.1:gene=PFIT_1107600:organism=Plasmodium_falciparum_IT:gene_product=protein_kinase__putative:transcript_product=protein_kinase__putative:location=PfIT_11_v3:216715-221990(+):protein_length=1475:sequence_SO=chromosome:SO=protein_coding_seq18	PFIT_1107600.1-p1	(426, 487)	PFIT_1107600.1-p1protein_kinase__putative	KKKETKKFNNMDKKYIDLAIHKNVKNIQNDTFYNKHENIYNCKNQTNFIYQNDSEIKKIMNK
PF3D7_1416600.1-p1:transcript=PF3D7_1416600.1:gene=PF3D7_1416600:organism=Plasmodium_falciparum_3D7:gene_product=conserved_Plasmodium_protein__unknown_function:transcript_product=conserved_Plasmodium_protein__unknown_function:location=Pf3D7_14_v3:669692-678772(-):protein_length=3026:sequence_SO=chromosome:SO=protein_coding_seq84	PF3D7_1416600.1-p1	(2076, 2137)	PF3D7_1416600.1-p1conserved_Plasmodium_protein__unknown_function	EETINDNTLNVVHKKETHHKQNKGTDYISNEFKENKKEGKSNSLKRYLNKTCDNLNVTSRIN
PFCLINvar57_seq28	PFCLINvar57	(676, 737)	var	EANGELVLDTSSVLENLQKELDGGTIPEDFLRQMFYTLGDYRDICIGGDRDIVGDTIIRPKE
PFIT_1463000.1-p1:transcript=PFIT_1463000.1:gene=PFIT_1463000:organism=Plasmodium_falciparum_IT:gene_product=conserved_Plasmodium_protein__unknown_function:transcript_product=conserved_Plasmodium_protein__unknown_function:location=PfIT_14_v3:2528408-2536659(+):protein_length=2704:sequence_SO=chromosome:SO=protein_coding_seq88	PFIT_1463000.1-p1	(2176, 2237)	PFIT_1463000.1-p1conserved_Plasmodium_protein__unknown_function	EDNNMNNYNVVENNLRNYNMNNYKMVDNNMNNYHTVDNNMNNYHTVDNNMNNYKMVDNNMSN
PFIT_0406400.1-p1:transcript=PFIT_0406400.1:gene=PFIT_0406400:organism=Plasmodium_falciparum_IT:gene_product=conserved_Plasmodium_protein__unknown_function:transcript_product=conserved_Plasmodium_protein__unknown_function:location=PfIT_04_v3:413126-418906(+):protein_length=1926:sequence_SO=chromosome:SO=protein_coding_seq38	PFIT_0406400.1-p1	(926, 987)	PFIT_0406400.1-p1conserved_Plasmodium_protein__unknown_function	NEGDQFDLKNMKNVLSPKDNHKSEDNHKGINNHKGINNHKSISNHKSISNHKSISNHKGKNN
PFIT_0406400.1-p1:transcript=PFIT_0406400.1:gene=PFIT_0406400:organism=Plasmodium_falciparum_IT:gene_product=conserved_Plasmodium_protein__unknown_function:transcript_product=conserved_Plasmodium_protein__unknown_function:location=PfIT_04_v3:413126-418906(+):protein_length=1926:sequence_SO=chromosome:SO=protein_coding_seq39	PFIT_0406400.1-p1	(951, 1012)	PFIT_0406400.1-p1conserved_Plasmodium_protein__unknown_function	NHKGINNHKGINNHKSISNHKSISNHKSISNHKGKNNHKSKDNHKSKNNHKSKDNHKSKDNH
PFIT_0318200.1-p1:transcript=PFIT_0318200.1:gene=PFIT_0318200:organism=Plasmodium_falciparum_IT:gene_product=DNA-directed_RNA_polymerase_II_subunit_RPB1:transcript_product=DNA-directed_RNA_polymerase_II_subunit_RPB1:location=PfIT_03_v3:691248-698579(+):protein_length=2443:sequence_SO=chromosome:SO=protein_coding_seq42	PFIT_0318200.1-p1	(1026, 1087)	DNA-directed_RNA_polymerase_II_subunit_RPB1	QFLYGEDGMAGEYIEDQIIDLMKLDNKEINKLYKYNFDEEPFGKDYYIGNKNDGSRNTTYID
PFIT_0318200.1-p1:transcript=PFIT_0318200.1:gene=PFIT_0318200:organism=Plasmodium_falciparum_IT:gene_product=DNA-directed_RNA_polymerase_II_subunit_RPB1:transcript_product=DNA-directed_RNA_polymerase_II_subunit_RPB1:location=PfIT_03_v3:691248-698579(+):protein_length=2443:sequence_SO=chromosome:SO=protein_coding_seq43	PFIT_0318200.1-p1	(1051, 1112)	DNA-directed_RNA_polymerase_II_subunit_RPB1	NKEINKLYKYNFDEEPFGKDYYIGNKNDGSRNTTYIDYNKQNILNQEFEELYKCKNYLCKEI
PF3D7_1019100.1-p1:transcript=PF3D7_1019100.1:gene=PF3D7_1019100:organism=Plasmodium_falciparum_3D7:gene_product=conserved_Plasmodium_protein__unknown_function:transcript_product=conserved_Plasmodium_protein__unknown_function:location=Pf3D7_10_v3:766168-771954(-):protein_length=1928:sequence_SO=chromosome:SO=protein_coding_seq61	PF3D7_1019100.1-p1	(1501, 1562)	PF3D7_1019100.1-p1conserved_Plasmodium_protein__unknown_function	TKDNIKKEYNNDTCPKDNIKNGHNNDTCPKDNIKKEYNNDTCPNDTISNINKEYSSIYTHSH
PF3D7_0919900.1-p1:transcript=PF3D7_0919900.1:gene=PF3D7_0919900:organism=Plasmodium_falciparum_3D7:gene_product=regulator_of_chromosome_condensation__putative:transcript_product=regulator_of_chromosome_condensation__putative:location=Pf3D7_09_v3:809659-819804(-):protein_length=3381:sequence_SO=chromosome:SO=protein_coding_seq24	PF3D7_0919900.1-p1	(576, 637)	PF3D7_0919900.1-p1regulator_of_chromosome_condensation__putative	DDIKDGDDIKDGDDIKDGDKIKYGDNINDDDNTNDDDNIKDGDKIKYGDGKNNVVVNLSDKN
PF3D7_0919900.1-p1:transcript=PF3D7_0919900.1:gene=PF3D7_0919900:organism=Plasmodium_falciparum_3D7:gene_product=regulator_of_chromosome_condensation__putative:transcript_product=regulator_of_chromosome_condensation__putative:location=Pf3D7_09_v3:809659-819804(-):protein_length=3381:sequence_SO=chromosome:SO=protein_coding_seq26	PF3D7_0919900.1-p1	(626, 687)	PF3D7_0919900.1-p1regulator_of_chromosome_condensation__putative	KNNVVVNLSDKNIDSSDVKSANDTYSQKSEKNIHNKKIDDIFKESNTQFHNEKEIYSFFTND
PF3D7_0919900.1-p1:transcript=PF3D7_0919900.1:gene=PF3D7_0919900:organism=Plasmodium_falciparum_3D7:gene_product=regulator_of_chromosome_condensation__putative:transcript_product=regulator_of_chromosome_condensation__putative:location=Pf3D7_09_v3:809659-819804(-):protein_length=3381:sequence_SO=chromosome:SO=protein_coding_seq28	PF3D7_0919900.1-p1	(676, 737)	PF3D7_0919900.1-p1regulator_of_chromosome_condensation__putative	NEKEIYSFFTNDVYEKNSFLQNDNKSKIEKNKKETYLLENSLKENNPNISMNNNETNNKCND
PFCLINvar45_seq53	PFCLINvar45	(1301, 1362)	var	GLSETQKKQIKTKYSYDELNNAKKGNSSLEKFASKPQFLRWYIEWSDEFCRERKKLEDKVSG
PF3D7_1033200.1-p1:transcript=PF3D7_1033200.1:gene=PF3D7_1033200:organism=Plasmodium_falciparum_3D7:gene_product=early_transcribed_membrane_protein_10.2:transcript_product=early_transcribed_membrane_protein_10.2:location=Pf3D7_10_v3:1335222-1336289(+):protein_length=355:sequence_SO=chromosome:SO=protein_coding_seq11	PF3D7_1033200.1-p1	(251, 312)	early_transcribed_membrane_protein_10.2	KRNSSEDKPTSESKGTTPESNFDSKTPEIKEINEPIIVPSYYPTTGPNPNTHGPPSRRISTS
PF3D7_1033200.1-p1:transcript=PF3D7_1033200.1:gene=PF3D7_1033200:organism=Plasmodium_falciparum_3D7:gene_product=early_transcribed_membrane_protein_10.2:transcript_product=early_transcribed_membrane_protein_10.2:location=Pf3D7_10_v3:1335222-1336289(+):protein_length=355:sequence_SO=chromosome:SO=protein_coding_seq13	PF3D7_1033200.1-p1	(301, 362)	early_transcribed_membrane_protein_10.2	TTGPNPNTHGPPSRRISTSRSSGSSNRSSSGTSTRSKGPSSPLRDSSGRSSGRSTTPRVRKE
PF3D7_1033200.1-p1:transcript=PF3D7_1033200.1:gene=PF3D7_1033200:organism=Plasmodium_falciparum_3D7:gene_product=early_transcribed_membrane_protein_10.2:transcript_product=early_transcribed_membrane_protein_10.2:location=Pf3D7_10_v3:1335222-1336289(+):protein_length=355:sequence_SO=chromosome:SO=protein_coding_seq12	PF3D7_1033200.1-p1	(276, 337)	early_transcribed_membrane_protein_10.2	TPEIKEINEPIIVPSYYPTTGPNPNTHGPPSRRISTSRSSGSSNRSSSGTSTRSKGPSSPLR
HB3var36_seq65	HB3var36	(1601, 1662)	var	SSETKDAKEEKKKDIVECLLDKLKKKTESCPDQASSENEVNCDKNPPSDEPDEEDLLLEEDE
PFIT_0203400.1-p1:transcript=PFIT_0203400.1:gene=PFIT_0203400:organism=Plasmodium_falciparum_IT:gene_product=conserved_Plasmodium_protein__unknown_function:transcript_product=conserved_Plasmodium_protein__unknown_function:location=PfIT_02_v3:127972-134805(-):protein_length=2277:sequence_SO=chromosome:SO=protein_coding_seq30	PFIT_0203400.1-p1	(726, 787)	PFIT_0203400.1-p1conserved_Plasmodium_protein__unknown_function	KQEELKKNIRNLMRIHEVSNEGNNRNTINRKYKKYGTYDYDKMNELYYVEKNILNVNDTNTF
PF3D7_0619000.2-p1:transcript=PF3D7_0619000.2:gene=PF3D7_0619000:organism=Plasmodium_falciparum_3D7:gene_product=conserved_protein__unknown_function:transcript_product=conserved_protein__unknown_function:location=Pf3D7_06_v3:788707-796025(-):protein_length=1797:sequence_SO=chromosome:SO=protein_coding_seq15	PF3D7_0619000.2-p1	(351, 412)	PF3D7_0619000.2-p1conserved_protein__unknown_function	NGKDGTSKEVHMNHAKKNDTNNVNKQNEEDKNNLEDKNDLEDKNDLEDKNDMEDKNNMEDKN
PF3D7_0619000.2-p1:transcript=PF3D7_0619000.2:gene=PF3D7_0619000:organism=Plasmodium_falciparum_3D7:gene_product=conserved_protein__unknown_function:transcript_product=conserved_protein__unknown_function:location=Pf3D7_06_v3:788707-796025(-):protein_length=1797:sequence_SO=chromosome:SO=protein_coding_seq14	PF3D7_0619000.2-p1	(326, 387)	PF3D7_0619000.2-p1conserved_protein__unknown_function	KDINSNDINEEQLNYGSLDYVYFSSNGKDGTSKEVHMNHAKKNDTNNVNKQNEEDKNNLEDK
PFIT_1024300.1-p1:transcript=PFIT_1024300.1:gene=PFIT_1024300:organism=Plasmodium_falciparum_IT:gene_product=conserved_Plasmodium_protein__unknown_function:transcript_product=conserved_Plasmodium_protein__unknown_function:location=PfIT_10_v3:970992-975185(+):protein_length=1397:sequence_SO=chromosome:SO=protein_coding_seq46	PFIT_1024300.1-p1	(1126, 1187)	PFIT_1024300.1-p1conserved_Plasmodium_protein__unknown_function	EETTSQPKDVDDNGPNDPFYDGTFNVLNKENVQTTSQPKDVDDNGPNDPFYDGTFNVLNKEN
PFIT_1024300.1-p1:transcript=PFIT_1024300.1:gene=PFIT_1024300:organism=Plasmodium_falciparum_IT:gene_product=conserved_Plasmodium_protein__unknown_function:transcript_product=conserved_Plasmodium_protein__unknown_function:location=PfIT_10_v3:970992-975185(+):protein_length=1397:sequence_SO=chromosome:SO=protein_coding_seq44	PFIT_1024300.1-p1	(1076, 1137)	PFIT_1024300.1-p1conserved_Plasmodium_protein__unknown_function	LNDYHSDSTHVPDEDNEAQDEEDEKQEIEDDEEEKEDDEEEKEDDEEEKEEETTSQPKDVDD
PF3D7_1249600.1-p1:transcript=PF3D7_1249600.1:gene=PF3D7_1249600:organism=Plasmodium_falciparum_3D7:gene_product=leucine-rich_repeat_protein:transcript_product=leucine-rich_repeat_protein:location=Pf3D7_12_v3:2018995-2022007(-):protein_length=848:sequence_SO=chromosome:SO=protein_coding_seq22	PF3D7_1249600.1-p1	(526, 587)	leucine-rich_repeat_protein	FIKQNSSLTQEDLDMYINKMSDKKGDIDNEKFGHNKKEDGDNKKEDGDNKKEDGDNKKEDGD
PFIT_1014000.1-p1:transcript=PFIT_1014000.1:gene=PFIT_1014000:organism=Plasmodium_falciparum_IT:gene_product=conserved_Plasmodium_protein__unknown_function:transcript_product=conserved_Plasmodium_protein__unknown_function:location=PfIT_10_v3:514036-517947(+):protein_length=1303:sequence_SO=chromosome:SO=protein_coding_seq15	PFIT_1014000.1-p1	(351, 412)	PFIT_1014000.1-p1conserved_Plasmodium_protein__unknown_function	ETSFNDIIPNNIFDNTIKSRSTYNSNIDMNEYMNDNVYNMINDNINKESKSVNNKSYSYINN
DD2var26_seq21	DD2var26	(501, 562)	var	TFSRTEICEPCPWCGLEKGGPPWKVKGDKTCGSAKTKTYDPKNITDIPVLYPDKSQQNILKK
RAJ116var19_seq50	RAJ116var19	(1226, 1287)	var	PPLPPPRPRAAGGSGHDHRGRSEGGENGVRPPVPVPQPAPPKQPAGEGLGRALNPRDPTDHE
PF3D7_1036300.1-p1:transcript=PF3D7_1036300.1:gene=PF3D7_1036300:organism=Plasmodium_falciparum_3D7:gene_product=duffy_binding-like_merozoite_surface_protein_2:transcript_product=duffy_binding-like_merozoite_surface_protein_2:location=Pf3D7_10_v3:1432498-1434786(+):protein_length=762:sequence_SO=chromosome:SO=protein_coding_seq22	PF3D7_1036300.1-p1	(526, 587)	duffy_binding-like_merozoite_surface_protein_2	NKGDNNNERENHESNVGSIQEVNQGSVSEESHSKTIDPSKIDDRLELSSGSSSLEQHSKEDV
PF3D7_1036300.1-p1:transcript=PF3D7_1036300.1:gene=PF3D7_1036300:organism=Plasmodium_falciparum_3D7:gene_product=duffy_binding-like_merozoite_surface_protein_2:transcript_product=duffy_binding-like_merozoite_surface_protein_2:location=Pf3D7_10_v3:1432498-1434786(+):protein_length=762:sequence_SO=chromosome:SO=protein_coding_seq21	PF3D7_1036300.1-p1	(501, 562)	duffy_binding-like_merozoite_surface_protein_2	QENQPVVETPVTTAVINEHQGQTEPNKGDNNNERENHESNVGSIQEVNQGSVSEESHSKTID
PF3D7_1036300.1-p1:transcript=PF3D7_1036300.1:gene=PF3D7_1036300:organism=Plasmodium_falciparum_3D7:gene_product=duffy_binding-like_merozoite_surface_protein_2:transcript_product=duffy_binding-like_merozoite_surface_protein_2:location=Pf3D7_10_v3:1432498-1434786(+):protein_length=762:sequence_SO=chromosome:SO=protein_coding_seq26	PF3D7_1036300.1-p1	(626, 687)	duffy_binding-like_merozoite_surface_protein_2	EIEYITEEEIKEDIEEETEEDIEEETEEETEEETEEEADEETVKEIEDKPEQEIKNKSLEEK
PF3D7_1036300.1-p1:transcript=PF3D7_1036300.1:gene=PF3D7_1036300:organism=Plasmodium_falciparum_3D7:gene_product=duffy_binding-like_merozoite_surface_protein_2:transcript_product=duffy_binding-like_merozoite_surface_protein_2:location=Pf3D7_10_v3:1432498-1434786(+):protein_length=762:sequence_SO=chromosome:SO=protein_coding_seq25	PF3D7_1036300.1-p1	(601, 662)	duffy_binding-like_merozoite_surface_protein_2	SDIEQIANESEDVLEEIEEEINTDGEIEYITEEEIKEDIEEETEEDIEEETEEETEEETEEE
PF3D7_0831100.1-p1:transcript=PF3D7_0831100.1:gene=PF3D7_0831100:organism=Plasmodium_falciparum_3D7:gene_product=surface-associated_interspersed_protein_8.1_(SURFIN_8.1):transcript_product=surface-associated_interspersed_protein_8.1_(SURFIN_8.1):location=Pf3D7_08_v3:1325144-1331187(+):protein_length=1921:sequence_SO=chromosome:SO=protein_coding_seq27	PF3D7_0831100.1-p1	(651, 712)	Surfin	EYVKEEDIESEKLFIDTSLEELKKKKEIEEEVLEDLKKDIYESDEMKEIEKYKGEDWFKQMQ
DD2var38_seq92	DD2var38	(2276, 2337)	var	EKLPPDAEPQSTSETPTNETYDEYEVEDPFSASPSISSRPDFCPDVPKPSAPPAEDNTDGDA
PFIT_bin08000.1-p1:transcript=PFIT_bin08000.1:gene=PFIT_bin08000:organism=Plasmodium_falciparum_IT:gene_product=rifin:transcript_product=rifin:location=PfIT_bin_v3_archived_contig_19:22149-23225(-):protein_length=358:sequence_SO=random_sequence:SO=protein_coding_seq11	PFIT_bin08000.1-p1	(251, 312)	rifin	KRIVDTSVGIGVSPKNFIETTVQTIVKNAKNAAEAKAADVAAAKTPTLEAKNIAAVEATTTP
PF3D7_0732800.1-p1:transcript=PF3D7_0732800.1:gene=PF3D7_0732800:organism=Plasmodium_falciparum_3D7:gene_product=erythrocyte_membrane_protein_1_(PfEMP1)__exon_2:transcript_product=erythrocyte_membrane_protein_1_(PfEMP1)__exon_2:location=Pf3D7_07_v3:1410435-1412231(+):protein_length=442:sequence_SO=chromosome:SO=protein_coding_seq10	PF3D7_0732800.1-p1	(226, 287)	var	NNDIPKYVSNNVYSGIDLINDTLSGNKHIDIYDEVLKRKENELFGTNHVKQTSIHSVAKNTY
PF3D7_1414500.1-p1:transcript=PF3D7_1414500.1:gene=PF3D7_1414500:organism=Plasmodium_falciparum_3D7:gene_product=atypical_protein_kinase__ABC-1_family__putative:transcript_product=atypical_protein_kinase__ABC-1_family__putative:location=Pf3D7_14_v3:578369-587529(-):protein_length=2758:sequence_SO=chromosome:SO=protein_coding_seq37	PF3D7_1414500.1-p1	(901, 962)	PF3D7_1414500.1-p1atypical_protein_kinase__ABC-1_family__putative	LNIALYHLICNSVNEQTSGESILLGMDKKKDKLGEKISQKIQEKINEKIKIKSSAKDKNQSD
PFIT_0723100.1-p1:transcript=PFIT_0723100.1:gene=PFIT_0723100:organism=Plasmodium_falciparum_IT:gene_product=kinesin-19__putative:transcript_product=kinesin-19__putative:location=PfIT_07_v3:1036591-1042287(+):protein_length=1898:sequence_SO=chromosome:SO=protein_coding_seq40	PFIT_0723100.1-p1	(976, 1037)	PFIT_0723100.1-p1kinesin-19__putative	SILNFIETHTIDYEIEEEDEEEEDDNEGINEDINEDVEEDIEEDVEEDIEEDIKEYIKEDIK
PFIT_1361400.1-p1:transcript=PFIT_1361400.1:gene=PFIT_1361400:organism=Plasmodium_falciparum_IT:gene_product=calpain:transcript_product=calpain:location=PfIT_13_v3:2449137-2455220(+):protein_length=2027:sequence_SO=chromosome:SO=protein_coding_seq29	PFIT_1361400.1-p1	(701, 762)	calpain	KKKENNNNKKKENNNNKKKENNNNKKKENNNKKKENNNKNNNNNNNHISINNIVKPSFIFEA
PFIT_1218700.1-p1:transcript=PFIT_1218700.1:gene=PFIT_1218700:organism=Plasmodium_falciparum_IT:gene_product=formin_2:transcript_product=formin_2:location=PfIT_12_v3:698389-707322(+):protein_length=2977:sequence_SO=chromosome:SO=protein_coding_seq34	PFIT_1218700.1-p1	(826, 887)	formin_2	KNKKKQNIKKLSVEHFSQTVYPNENNKNNINNINIINNKNNINIINNKNNINIINNKIYRKN
RAJ116var16_seq99	RAJ116var16	(2451, 2512)	var	YEDTTDITSSESEYEEMDINDIYPYTSPKYKTLIEVVLEPSKSNGNTLGDDMLPTTNTFTDE
PF3D7_1107300.1-p1:transcript=PF3D7_1107300.1:gene=PF3D7_1107300:organism=Plasmodium_falciparum_3D7:gene_product=polyadenylate-binding_protein-interacting_protein_1__putative:transcript_product=polyadenylate-binding_protein-interacting_protein_1__putative:location=Pf3D7_11_v3:301283-311287(-):protein_length=3334:sequence_SO=chromosome:SO=protein_coding_seq121	PF3D7_1107300.1-p1	(3001, 3062)	PF3D7_1107300.1-p1polyadenylate-binding_protein-interacting_protein_1__putative	NNNISFGNMMNNNNMNLRNMGNMKNMDQNKNMKKLSLNLMKNKNNLQQSKMMNDDMKGTNME
PF3D7_0700100.1-p1:transcript=PF3D7_0700100.1:gene=PF3D7_0700100:organism=Plasmodium_falciparum_3D7:gene_product=erythrocyte_membrane_protein_1__PfEMP1:transcript_product=erythrocyte_membrane_protein_1__PfEMP1:location=Pf3D7_07_v3:20307-28083(+):protein_length=2286:sequence_SO=chromosome:SO=protein_coding_seq5	PF3D7_0700100.1-p1	(101, 162)	var	KKIEGNKNNSEGGACAPYRRLSLCNKNMEKKGTTKIKDKNDLLAEVCMAANYEAQSLIPYHD
PF3D7_0700100.1-p1:transcript=PF3D7_0700100.1:gene=PF3D7_0700100:organism=Plasmodium_falciparum_3D7:gene_product=erythrocyte_membrane_protein_1__PfEMP1:transcript_product=erythrocyte_membrane_protein_1__PfEMP1:location=Pf3D7_07_v3:20307-28083(+):protein_length=2286:sequence_SO=chromosome:SO=protein_coding_seq4	PF3D7_0700100.1-p1	(76, 137)	var	RDDPCGNGSASDKRFSKESGGECDDKKIEGNKNNSEGGACAPYRRLSLCNKNMEKKGTTKIK
PFIT_1429600.1-p1:transcript=PFIT_1429600.1:gene=PFIT_1429600:organism=Plasmodium_falciparum_IT:gene_product=WD_and_tetratricopeptide_repeats_protein_1__putative:transcript_product=WD_and_tetratricopeptide_repeats_protein_1__putative:location=PfIT_14_v3:1134257-1141626(-):protein_length=2029:sequence_SO=chromosome:SO=protein_coding_seq66	PFIT_1429600.1-p1	(1626, 1687)	PFIT_1429600.1-p1WD_and_tetratricopeptide_repeats_protein_1__putative	YEKYRTGKKKKQQNKDCFYKKDKTNSDGDNSSNDKIGDDVNHNIMGFFEKSSGRNEDILNIK
PF3D7_0609000.1-p1:transcript=PF3D7_0609000.1:gene=PF3D7_0609000:organism=Plasmodium_falciparum_3D7:gene_product=conserved_Plasmodium_protein__unknown_function:transcript_product=conserved_Plasmodium_protein__unknown_function:location=Pf3D7_06_v3:370261-388494(+):protein_length=6077:sequence_SO=chromosome:SO=protein_coding_seq205	PF3D7_0609000.1-p1	(5101, 5162)	PF3D7_0609000.1-p1conserved_Plasmodium_protein__unknown_function	NDNYNFSYYPNKGTNKGGDFHDKKKKKNYYNAQKSVHFLLRGESNQMNNTNIMNVNKKKSNF
PF3D7_0900100.1-p1:transcript=PF3D7_0900100.1:gene=PF3D7_0900100:organism=Plasmodium_falciparum_3D7:gene_product=erythrocyte_membrane_protein_1__PfEMP1:transcript_product=erythrocyte_membrane_protein_1__PfEMP1:location=Pf3D7_09_v3:20080-27885(+):protein_length=2270:sequence_SO=chromosome:SO=protein_coding_seq89	PF3D7_0900100.1-p1	(2201, 2262)	var	TNMDTILEDLDKYNEPYYDVQDDIYYDVNDHDTSTVDTNAMDVPSKVQIEMDVNTKLVKEKY
PF3D7_0900100.1-p1:transcript=PF3D7_0900100.1:gene=PF3D7_0900100:organism=Plasmodium_falciparum_3D7:gene_product=erythrocyte_membrane_protein_1__PfEMP1:transcript_product=erythrocyte_membrane_protein_1__PfEMP1:location=Pf3D7_09_v3:20080-27885(+):protein_length=2270:sequence_SO=chromosome:SO=protein_coding_seq81	PF3D7_0900100.1-p1	(2001, 2062)	var	TSIHDRNLLSGEEYSYDMSTNTMDDPKYVSNNVYSGIDLINDSLNSGNQHIDIYDELLKRKE
PF3D7_0900100.1-p1:transcript=PF3D7_0900100.1:gene=PF3D7_0900100:organism=Plasmodium_falciparum_3D7:gene_product=erythrocyte_membrane_protein_1__PfEMP1:transcript_product=erythrocyte_membrane_protein_1__PfEMP1:location=Pf3D7_09_v3:20080-27885(+):protein_length=2270:sequence_SO=chromosome:SO=protein_coding_seq87	PF3D7_0900100.1-p1	(2151, 2212)	var	HSDIHPSDIPSGKQSDIPSDNNIHSDIPYVLNTDVSIQIHMDNPKPINQFTNMDTILEDLDK
PF10_0406_D6_seq8	PF10_0406_D6	(176, 237)	var	SSGDIPFNTQPNTLYFDKPDEKPFITSIHDRNLYSGEEYSYNVHMVNTMDDIPKYVSNNVYS
PF10_0406_D6_seq9	PF10_0406_D6	(201, 262)	var	TSIHDRNLYSGEEYSYNVHMVNTMDDIPKYVSNNVYSGIDLINDTLSGNKNIDIYDEVLKRK
PF10_0406_D6_seq6	PF10_0406_D6	(126, 187)	var	SDTPSDTQNDIQNDGIPSSKITDNEWNTLKDEFISQYLQSEQPKDVPNDYSSGDIPFNTQPN
PF10_0406_D6_seq7	PF10_0406_D6	(151, 212)	var	WNTLKDEFISQYLQSEQPKDVPNDYSSGDIPFNTQPNTLYFDKPDEKPFITSIHDRNLYSGE
PF3D7_0523000.1-p1:transcript=PF3D7_0523000.1:gene=PF3D7_0523000:organism=Plasmodium_falciparum_3D7:gene_product=multidrug_resistance_protein_1:transcript_product=multidrug_resistance_protein_1:location=Pf3D7_05_v3:957890-962149(+):protein_length=1419:sequence_SO=chromosome:SO=protein_coding_seq52	PF3D7_0523000.1-p1	(1276, 1337)	multidrug_resistance_protein_1	ATLEDVKRVSKFAAIDEFIESLPNKYDTNVGPYGKSLSGGQKQRIAIARALLREPKILLLDE
DD2var30_seq86	DD2var30	(2126, 2187)	var	DVTSSESEYEELDINDIYVPGSPKYKTLIEVVLEPSGKLSGNTIPTSGKNTPSDTQNDIQND
DD2var30_seq88	DD2var30	(2176, 2237)	var	TPSDTQNDIQNDGIPSSKITDNEWNTLKHDFISQYIQSEQPNDIPNDYKSGDIPFNTQPNTL
PF3D7_0207600.1-p1:transcript=PF3D7_0207600.1:gene=PF3D7_0207600:organism=Plasmodium_falciparum_3D7:gene_product=serine_repeat_antigen_5:transcript_product=serine_repeat_antigen_5:location=Pf3D7_02_v3:303593-307027(-):protein_length=997:sequence_SO=chromosome:SO=protein_coding_seq39	PF3D7_0207600.1-p1	(951, 1012)	serine_repeat_antigen_5	YIDTQDVNKKHSCTRSYAFNPENYEKCVNLCNVNWKTCEEKTSPGLCLSKLDTNNECYFCYV
PF3D7_1222600.1-p1:transcript=PF3D7_1222600.1:gene=PF3D7_1222600:organism=Plasmodium_falciparum_3D7:gene_product=AP2_domain_transcription_factor_AP2-G:transcript_product=AP2_domain_transcription_factor_AP2-G:location=Pf3D7_12_v3:907203-914501(+):protein_length=2432:sequence_SO=chromosome:SO=protein_coding_seq63	PF3D7_1222600.1-p1	(1551, 1612)	PF3D7_1222600.1-p1AP2_domain_transcription_factor_AP2-G	NNNSHFGGNKNNRGDDNDEDDQEKNNKRNIYGKNGDDEEEDYDGEDDNNEENDHNNKKNIKR
PF3D7_1003400.1-p1:transcript=PF3D7_1003400.1:gene=PF3D7_1003400:organism=Plasmodium_falciparum_3D7:gene_product=conserved_Plasmodium_protein__unknown_function:transcript_product=conserved_Plasmodium_protein__unknown_function:location=Pf3D7_10_v3:152364-158516(-):protein_length=2050:sequence_SO=chromosome:SO=protein_coding_seq14	PF3D7_1003400.1-p1	(326, 387)	PF3D7_1003400.1-p1conserved_Plasmodium_protein__unknown_function	NYKDIKFNNIDKKKNLLFQSSEKNNTSNKTVTHKSNLLNKNVTQKGNLLNNINKNNTYNANN
PF3D7_0712400.1-p1:transcript=PF3D7_0712400.1:gene=PF3D7_0712400:organism=Plasmodium_falciparum_3D7:gene_product=erythrocyte_membrane_protein_1__PfEMP1:transcript_product=erythrocyte_membrane_protein_1__PfEMP1:location=Pf3D7_07_v3:552158-559078(-):protein_length=2064:sequence_SO=chromosome:SO=protein_coding_seq75	PF3D7_0712400.1-p1	(1851, 1912)	var	NMSTNSMDDIPINSHNNVYSGIDLINDTLSGNKHIDIYDEVLKRKENELFGTNHVKQTSIHS
PF3D7_0101000.1-p1:transcript=PF3D7_0101000.1:gene=PF3D7_0101000:organism=Plasmodium_falciparum_3D7:gene_product=rifin:transcript_product=rifin:location=Pf3D7_01_v3:65817-66989(-):protein_length=358:sequence_SO=chromosome:SO=protein_coding_seq10	PF3D7_0101000.1-p1	(226, 287)	rifin	LPIVKESTYKNGSALVDSAKKLFVESGKLEGLDRMPVFYNTVIDYPGPSNIKGFGKIGSDAY
PF3D7_0101000.1-p1:transcript=PF3D7_0101000.1:gene=PF3D7_0101000:organism=Plasmodium_falciparum_3D7:gene_product=rifin:transcript_product=rifin:location=Pf3D7_01_v3:65817-66989(-):protein_length=358:sequence_SO=chromosome:SO=protein_coding_seq11	PF3D7_0101000.1-p1	(251, 312)	rifin	SGKLEGLDRMPVFYNTVIDYPGPSNIKGFGKIGSDAYEAAFTSQKGTLEATKVGEVNTTYGG
PFCLINvar33_seq76	PFCLINvar33	(1876, 1937)	var	GKGISRLIWSHGKCARDKDPPVDDYIPQRFRWLTEWSEYFCKTQKNEIQKLRDNCDKCTSGT
PFCLINvar33_seq75	PFCLINvar33	(1851, 1912)	var	NRKHIWKAMTCEAQENAYFMKTEPDGKGISRLIWSHGKCARDKDPPVDDYIPQRFRWLTEWS
PF3D7_1343900.1-p1:transcript=PF3D7_1343900.1:gene=PF3D7_1343900:organism=Plasmodium_falciparum_3D7:gene_product=U4/U6_small_nuclear_ribonucleoprotein_PRP4__putative:transcript_product=U4/U6_small_nuclear_ribonucleoprotein_PRP4__putative:location=Pf3D7_13_v3:1756212-1758158(+):protein_length=648:sequence_SO=chromosome:SO=protein_coding_seq16	PF3D7_1343900.1-p1	(376, 437)	PF3D7_1343900.1-p1U4/U6_small_nuclear_ribonucleoprotein_PRP4__putative	DTISDNINDNINDNISDSISDNISDNKNNNSHKVDKYNSNKNKLSAQNKNYLLCKVNAHDDR
PF3D7_0922800.1-p1:transcript=PF3D7_0922800.1:gene=PF3D7_0922800:organism=Plasmodium_falciparum_3D7:gene_product=conserved_Plasmodium_protein__unknown_function:transcript_product=conserved_Plasmodium_protein__unknown_function:location=Pf3D7_09_v3:922292-935372(-):protein_length=4255:sequence_SO=chromosome:SO=protein_coding_seq132	PF3D7_0922800.1-p1	(3276, 3337)	PF3D7_0922800.1-p1conserved_Plasmodium_protein__unknown_function	DTRKYKNKNKNNKDKDKDKDNICFQCIPFKDVKDNYVQAFSPCYYEERKKGIMKEIGKTPCN
PF3D7_1134100.1-p1:transcript=PF3D7_1134100.1:gene=PF3D7_1134100:organism=Plasmodium_falciparum_3D7:gene_product=protein_disulfide_isomerase:transcript_product=protein_disulfide_isomerase:location=Pf3D7_11_v3:1323043-1324314(-):protein_length=423:sequence_SO=chromosome:SO=protein_coding_seq9	PF3D7_1134100.1-p1	(201, 262)	protein_disulfide_isomerase	IHPMFDELAKKVAHLKNAKIAKIDATVEQRTAQTYQINHYPSFRLFPSGNKKPHTAIDYNDS
PFIT_1233800.1-p1:transcript=PFIT_1233800.1:gene=PFIT_1233800:organism=Plasmodium_falciparum_IT:gene_product=bromodomain_protein__putative:transcript_product=bromodomain_protein__putative:location=PfIT_12_v3:1365177-1376951(+):protein_length=3924:sequence_SO=chromosome:SO=protein_coding_seq2	PFIT_1233800.1-p1	(26, 87)	PFIT_1233800.1-p1bromodomain_protein__putative	NKKDIQNNESNSKVDEINMNNLSRRESKERINNNNENNNIDGNNKSTDRIKISDHNKHSYHN
PF07_0139_D7_seq10	PF07_0139_D7	(226, 287)	var	EEISYNINMSTNSMDDPKYVSNNVYSGIDLINDTLSGNKHIDIYDEVLKRKENELFGTNHTK
PF3D7_0801000.1-p1:transcript=PF3D7_0801000.1:gene=PF3D7_0801000:organism=Plasmodium_falciparum_3D7:gene_product=Plasmodium_exported_protein_(PHISTc)__unknown_function:transcript_product=Plasmodium_exported_protein_(PHISTc)__unknown_function:location=Pf3D7_08_v3:84568-88422(-):protein_length=1219:sequence_SO=chromosome:SO=protein_coding_seq8	PF3D7_0801000.1-p1	(176, 237)	PF3D7_0801000.1-p1Plasmodium_exported_protein_(PHISTc)__unknown_function	DKDKMINLKDETNMNEFEGFLGRNSMASNVVTSELFDEPVDDSSSTTTSTGTKLQNVPSNDN
PF3D7_0801000.1-p1:transcript=PF3D7_0801000.1:gene=PF3D7_0801000:organism=Plasmodium_falciparum_3D7:gene_product=Plasmodium_exported_protein_(PHISTc)__unknown_function:transcript_product=Plasmodium_exported_protein_(PHISTc)__unknown_function:location=Pf3D7_08_v3:84568-88422(-):protein_length=1219:sequence_SO=chromosome:SO=protein_coding_seq9	PF3D7_0801000.1-p1	(201, 262)	PF3D7_0801000.1-p1Plasmodium_exported_protein_(PHISTc)__unknown_function	MASNVVTSELFDEPVDDSSSTTTSTGTKLQNVPSNDNNGELLKDEPIDDYINNNSKVESEDN
PF3D7_0801000.1-p1:transcript=PF3D7_0801000.1:gene=PF3D7_0801000:organism=Plasmodium_falciparum_3D7:gene_product=Plasmodium_exported_protein_(PHISTc)__unknown_function:transcript_product=Plasmodium_exported_protein_(PHISTc)__unknown_function:location=Pf3D7_08_v3:84568-88422(-):protein_length=1219:sequence_SO=chromosome:SO=protein_coding_seq6	PF3D7_0801000.1-p1	(126, 187)	PF3D7_0801000.1-p1Plasmodium_exported_protein_(PHISTc)__unknown_function	ELENLKERLFPELELYTNDQNSRNNTPNLRKGSLGFDSFKKLELGTLNQFDKDKMINLKDET
PF3D7_0801000.1-p1:transcript=PF3D7_0801000.1:gene=PF3D7_0801000:organism=Plasmodium_falciparum_3D7:gene_product=Plasmodium_exported_protein_(PHISTc)__unknown_function:transcript_product=Plasmodium_exported_protein_(PHISTc)__unknown_function:location=Pf3D7_08_v3:84568-88422(-):protein_length=1219:sequence_SO=chromosome:SO=protein_coding_seq7	PF3D7_0801000.1-p1	(151, 212)	PF3D7_0801000.1-p1Plasmodium_exported_protein_(PHISTc)__unknown_function	TPNLRKGSLGFDSFKKLELGTLNQFDKDKMINLKDETNMNEFEGFLGRNSMASNVVTSELFD
PF3D7_1040000.1-p1:transcript=PF3D7_1040000.1:gene=PF3D7_1040000:organism=Plasmodium_falciparum_3D7:gene_product=rifin:transcript_product=rifin:location=Pf3D7_10_v3:1599900-1601077(+):protein_length=359:sequence_SO=chromosome:SO=protein_coding_seq4	PF3D7_1040000.1-p1	(76, 137)	rifin	TSQRFEEYNERMNKNRQKCKEQCNRDIKNIILKDKIEKELKQQLATLETDISTDDIPTCVCN
PF3D7_0505000.1-p1:transcript=PF3D7_0505000.1:gene=PF3D7_0505000:organism=Plasmodium_falciparum_3D7:gene_product=conserved_Plasmodium_membrane_protein__unknown_function:transcript_product=conserved_Plasmodium_membrane_protein__unknown_function:location=Pf3D7_05_v3:209062-218189(-):protein_length=2975:sequence_SO=chromosome:SO=protein_coding_seq112	PF3D7_0505000.1-p1	(2776, 2837)	PF3D7_0505000.1-p1conserved_Plasmodium_membrane_protein__unknown_function	DMVKDIFTRDYKKKNRKRKGKKEKTKIERNIKNELLYEENLENEENESIIQNIIYDQILPSY
PF07_0139_D7_seq11	PF07_0139_D7	(251, 312)	var	SGIDLINDTLSGNKHIDIYDEVLKRKENELFGTNHTKKNTSTNSVAKLTNSDPIHNQLELFH
PFIT_1463600.1-p1:transcript=PFIT_1463600.1:gene=PFIT_1463600:organism=Plasmodium_falciparum_IT:gene_product=conserved_Plasmodium_protein__unknown_function:transcript_product=conserved_Plasmodium_protein__unknown_function:location=PfIT_14_v3:2555638-2565459(-):protein_length=3273:sequence_SO=chromosome:SO=protein_coding_seq66	PFIT_1463600.1-p1	(1626, 1687)	PFIT_1463600.1-p1conserved_Plasmodium_protein__unknown_function	SFPIICNGNNVDENKLKNSCVGNMIKYKEPKNNLKYPMNIYNKLFNKDRQNIDISPEQTLNL
PFIT_1026100.1-p1:transcript=PFIT_1026100.1:gene=PFIT_1026100:organism=Plasmodium_falciparum_IT:gene_product=conserved_Plasmodium_protein__unknown_function:transcript_product=conserved_Plasmodium_protein__unknown_function:location=PfIT_10_v3:1048780-1053792(-):protein_length=1670:sequence_SO=chromosome:SO=protein_coding_seq52	PFIT_1026100.1-p1	(1276, 1337)	PFIT_1026100.1-p1conserved_Plasmodium_protein__unknown_function	DSIHKSDEEEKINDLKEDSNVNIYVKEKGKGKVFMKKGIPKLMMKFNAFSTKKMGINNLENN
PFIT_1401500.1-p1:transcript=PFIT_1401500.1:gene=PFIT_1401500:organism=Plasmodium_falciparum_IT:gene_product=rifin:transcript_product=rifin:location=PfIT_14_v3:58714-59953(+):protein_length=358:sequence_SO=chromosome:SO=protein_coding_seq3	PFIT_1401500.1-p1	(51, 112)	rifin	VNYYSDPQMKEVMDNFNKQTQQRFHEYDERMKTTRQKCKDKCDKEIQKIILKDKIEKDLNEK
PFIT_0100100.1-p1:transcript=PFIT_0100100.1:gene=PFIT_0100100:organism=Plasmodium_falciparum_IT:gene_product=erythrocyte_membrane_protein_1__EMP1:transcript_product=erythrocyte_membrane_protein_1__EMP1:location=PfIT_01_v3:16921-24088(+):protein_length=2112:sequence_SO=chromosome:SO=protein_coding_seq16	PFIT_0100100.1-p1	(376, 437)	var	YESWIDNQKKEFLKQKNKYADEINGASGIRRLRRAATTSNYDNGYEKKFYDELKNHGYGDVK
PFIT_0100100.1-p1:transcript=PFIT_0100100.1:gene=PFIT_0100100:organism=Plasmodium_falciparum_IT:gene_product=erythrocyte_membrane_protein_1__EMP1:transcript_product=erythrocyte_membrane_protein_1__EMP1:location=PfIT_01_v3:16921-24088(+):protein_length=2112:sequence_SO=chromosome:SO=protein_coding_seq13	PFIT_0100100.1-p1	(301, 362)	var	YVPQYLRWFEEWAEEFCRKKKHKLKDVKTNCRERNKDDEERYCDRNGFDCERTIYKESYFVI
HB3var11_seq96	HB3var11	(2376, 2437)	var	DLDKYNEPYYDVQDDIYYDVHDHDTSTVDSNAMDVPSKVQIEMDVNTKLVKEKYPIADVWDI
HB3var11_seq95	HB3var11	(2351, 2412)	var	DVSIQIHMDNPKPINQFTNMDTILDDLDKYNEPYYDVQDDIYYDVHDHDTSTVDSNAMDVPS
PFIT_0111800.1-p1:transcript=PFIT_0111800.1:gene=PFIT_0111800:organism=Plasmodium_falciparum_IT:gene_product=Plasmodium_exported_protein__unknown_function:transcript_product=Plasmodium_exported_protein__unknown_function:location=PfIT_01_v3:450463-451936(-):protein_length=437:sequence_SO=chromosome:SO=protein_coding_seq8	PFIT_0111800.1-p1	(176, 237)	PFIT_0111800.1-p1Plasmodium_exported_protein__unknown_function	NQYAHVLQLKSEKNEKNEKNEKNEKNEKDNQYEKNSQNEKNEQNEKDKQYEQIRQNEKIEQN
PF3D7_0619200.1-p1:transcript=PF3D7_0619200.1:gene=PF3D7_0619200:organism=Plasmodium_falciparum_3D7:gene_product=conserved_Plasmodium_protein__unknown_function:transcript_product=conserved_Plasmodium_protein__unknown_function:location=Pf3D7_06_v3:799397-802789(+):protein_length=1062:sequence_SO=chromosome:SO=protein_coding_seq24	PF3D7_0619200.1-p1	(576, 637)	PF3D7_0619200.1-p1conserved_Plasmodium_protein__unknown_function	TDKMEKYAQIHKVDQIKEMNNIQYIHEIKSKMKNENDKEEANISDILYEDKHIIINKISGKY
PF3D7_0623100.1-p1:transcript=PF3D7_0623100.1:gene=PF3D7_0623100:organism=Plasmodium_falciparum_3D7:gene_product=nuclear_polyadenylated_RNA-binding_protein_NAB2__putative:transcript_product=nuclear_polyadenylated_RNA-binding_protein_NAB2__putative:location=Pf3D7_06_v3:939660-943720(-):protein_length=786:sequence_SO=chromosome:SO=protein_coding_seq4	PF3D7_0623100.1-p1	(76, 137)	PF3D7_0623100.1-p1nuclear_polyadenylated_RNA-binding_protein_NAB2__putative	IRKQKKSDTSFKNDKSNKSSSVREKQHDEYSKSNRSRDSKNRVSSAHNKKGGEDDFDKRNLS
PFCLINvar29_seq17	PFCLINvar29	(401, 462)	var	LEFLKQREKYKSEIKKYENGTKQATNGTTNNLYVDEFYKKLKVLGYGDVEKFLKKLNDEKIC
PFCLINvar29_seq18	PFCLINvar29	(426, 487)	var	NGTTNNLYVDEFYKKLKVLGYGDVEKFLKKLNDEKICKDELTVVNETASKVDFSESNFEKTF
RAJ116var23_seq125	RAJ116var23	(3101, 3162)	var	NVAKLTNSDPIMNQLDLLHKWLDRHRDMCEKWNNKEELLDKLKEEWEQDNNSGDIRSDNHVM
PF3D7_1038400.1-p1:transcript=PF3D7_1038400.1:gene=PF3D7_1038400:organism=Plasmodium_falciparum_3D7:gene_product=gametocyte-specific_protein:transcript_product=gametocyte-specific_protein:location=Pf3D7_10_v3:1519021-1547825(+):protein_length=9563:sequence_SO=chromosome:SO=protein_coding_seq259	PF3D7_1038400.1-p1	(6451, 6512)	gametocyte-specific_protein	PELLVEEEVPEELVEEVIPEVLVEEMVPEEIVEEVIPEELIAEFAPEELFEKVIPEEVVEEL
PF3D7_1038400.1-p1:transcript=PF3D7_1038400.1:gene=PF3D7_1038400:organism=Plasmodium_falciparum_3D7:gene_product=gametocyte-specific_protein:transcript_product=gametocyte-specific_protein:location=Pf3D7_10_v3:1519021-1547825(+):protein_length=9563:sequence_SO=chromosome:SO=protein_coding_seq258	PF3D7_1038400.1-p1	(6426, 6487)	gametocyte-specific_protein	ELIEEIIPEEVVEEVIPEELIEEMIPELLVEEEVPEELVEEVIPEVLVEEMVPEEIVEEVIP
PF3D7_1038400.1-p1:transcript=PF3D7_1038400.1:gene=PF3D7_1038400:organism=Plasmodium_falciparum_3D7:gene_product=gametocyte-specific_protein:transcript_product=gametocyte-specific_protein:location=Pf3D7_10_v3:1519021-1547825(+):protein_length=9563:sequence_SO=chromosome:SO=protein_coding_seq251	PF3D7_1038400.1-p1	(6251, 6312)	gametocyte-specific_protein	EEIVEEVIPEFVEEVISEEIVEEVVTEELIEEMIPEEVVEEVIPEELVEEVVPVELIEEVVP
PF3D7_1038400.1-p1:transcript=PF3D7_1038400.1:gene=PF3D7_1038400:organism=Plasmodium_falciparum_3D7:gene_product=gametocyte-specific_protein:transcript_product=gametocyte-specific_protein:location=Pf3D7_10_v3:1519021-1547825(+):protein_length=9563:sequence_SO=chromosome:SO=protein_coding_seq250	PF3D7_1038400.1-p1	(6226, 6287)	gametocyte-specific_protein	VLFEEVVPEVVEEVVPEELVEKVVPEEIVEEVIPEFVEEVISEEIVEEVVTEELIEEMIPEE
PF3D7_1038400.1-p1:transcript=PF3D7_1038400.1:gene=PF3D7_1038400:organism=Plasmodium_falciparum_3D7:gene_product=gametocyte-specific_protein:transcript_product=gametocyte-specific_protein:location=Pf3D7_10_v3:1519021-1547825(+):protein_length=9563:sequence_SO=chromosome:SO=protein_coding_seq253	PF3D7_1038400.1-p1	(6301, 6362)	gametocyte-specific_protein	VVPVELIEEVVPVELLEEVIPEELVEEVVPVELIEEVVPVELLEEVIPEEVVEEVIPEVVKE
PF3D7_1038400.1-p1:transcript=PF3D7_1038400.1:gene=PF3D7_1038400:organism=Plasmodium_falciparum_3D7:gene_product=gametocyte-specific_protein:transcript_product=gametocyte-specific_protein:location=Pf3D7_10_v3:1519021-1547825(+):protein_length=9563:sequence_SO=chromosome:SO=protein_coding_seq252	PF3D7_1038400.1-p1	(6276, 6337)	gametocyte-specific_protein	TEELIEEMIPEEVVEEVIPEELVEEVVPVELIEEVVPVELLEEVIPEELVEEVVPVELIEEV
PF3D7_1038400.1-p1:transcript=PF3D7_1038400.1:gene=PF3D7_1038400:organism=Plasmodium_falciparum_3D7:gene_product=gametocyte-specific_protein:transcript_product=gametocyte-specific_protein:location=Pf3D7_10_v3:1519021-1547825(+):protein_length=9563:sequence_SO=chromosome:SO=protein_coding_seq255	PF3D7_1038400.1-p1	(6351, 6412)	gametocyte-specific_protein	VVEEVIPEVVKEVVPEVVEEVVPEVVEEVVPEVVEEVVPEVVEEVVPEELIEEVIPEELIKE
PF3D7_1038400.1-p1:transcript=PF3D7_1038400.1:gene=PF3D7_1038400:organism=Plasmodium_falciparum_3D7:gene_product=gametocyte-specific_protein:transcript_product=gametocyte-specific_protein:location=Pf3D7_10_v3:1519021-1547825(+):protein_length=9563:sequence_SO=chromosome:SO=protein_coding_seq254	PF3D7_1038400.1-p1	(6326, 6387)	gametocyte-specific_protein	EEVVPVELIEEVVPVELLEEVIPEEVVEEVIPEVVKEVVPEVVEEVVPEVVEEVVPEVVEEV
PF3D7_1038400.1-p1:transcript=PF3D7_1038400.1:gene=PF3D7_1038400:organism=Plasmodium_falciparum_3D7:gene_product=gametocyte-specific_protein:transcript_product=gametocyte-specific_protein:location=Pf3D7_10_v3:1519021-1547825(+):protein_length=9563:sequence_SO=chromosome:SO=protein_coding_seq257	PF3D7_1038400.1-p1	(6401, 6462)	gametocyte-specific_protein	IEEVIPEELIKEVLPEEVIEELKPEELIEEIIPEEVVEEVIPEELIEEMIPELLVEEEVPEE
PF3D7_1038400.1-p1:transcript=PF3D7_1038400.1:gene=PF3D7_1038400:organism=Plasmodium_falciparum_3D7:gene_product=gametocyte-specific_protein:transcript_product=gametocyte-specific_protein:location=Pf3D7_10_v3:1519021-1547825(+):protein_length=9563:sequence_SO=chromosome:SO=protein_coding_seq256	PF3D7_1038400.1-p1	(6376, 6437)	gametocyte-specific_protein	VEEVVPEVVEEVVPEVVEEVVPEELIEEVIPEELIKEVLPEEVIEELKPEELIEEIIPEEVV
RAJ116var08_seq102	RAJ116var08	(2526, 2587)	var	NNNLYSGENNVYGGIDPTSDNRGLTSGKHDSYSGIDLINDSLSGEPINIYDELLKRKENELF
PFIT_0716100.1-p1:transcript=PFIT_0716100.1:gene=PFIT_0716100:organism=Plasmodium_falciparum_IT:gene_product=dynein_heavy_chain__putative:transcript_product=dynein_heavy_chain__putative:location=PfIT_07_v3:761940-781224(-):protein_length=5793:sequence_SO=chromosome:SO=protein_coding_seq152	PFIT_0716100.1-p1	(3776, 3837)	PFIT_0716100.1-p1dynein_heavy_chain__putative	NSKHVDNIHNNNQYNAHVGTRKIDTDENNQEHIKDEGDNNINLNEEETNDMINIKGYNTNNP
PF3D7_0217200.1-p1:transcript=PF3D7_0217200.1:gene=PF3D7_0217200:organism=Plasmodium_falciparum_3D7:gene_product=conserved_Plasmodium_protein__unknown_function:transcript_product=conserved_Plasmodium_protein__unknown_function:location=Pf3D7_02_v3:709799-715252(-):protein_length=1817:sequence_SO=chromosome:SO=protein_coding_seq27	PF3D7_0217200.1-p1	(651, 712)	PF3D7_0217200.1-p1conserved_Plasmodium_protein__unknown_function	KKNIYKYEDHPLNKEKKKKKKFFYINYEKGDDKNDNDLYYNNIYSKNLENIQNKNYNNNNNN
IT4var64_seq102	IT4var64	(2526, 2587)	var	NSMDDIPINRDNNVYSGIDLINDTLSGNKHIDIYDEVLKRKENELFGTNYKKNTSNNNVAKL
IT4var64_seq103	IT4var64	(2551, 2612)	var	SGNKHIDIYDEVLKRKENELFGTNYKKNTSNNNVAKLTNSDPIMNQLDLLHKRLDRHRDMCN
PF3D7_0324600.1-p1:transcript=PF3D7_0324600.1:gene=PF3D7_0324600:organism=Plasmodium_falciparum_3D7:gene_product=stevor:transcript_product=stevor:location=Pf3D7_03_v3:1021998-1023008(+):protein_length=301:sequence_SO=chromosome:SO=protein_coding_seq4	PF3D7_0324600.1-p1	(76, 137)	Stevor	EAIKKYQQTHDPYKQLKDVVEKNGTKYTGGKDAEPMSTLEKELLETYEEMFGNESDMLKSGM
PFIT_0102000.1-p1:transcript=PFIT_0102000.1:gene=PFIT_0102000:organism=Plasmodium_falciparum_IT:gene_product=conserved_Plasmodium_protein__unknown_function:transcript_product=conserved_Plasmodium_protein__unknown_function:location=PfIT_01_v3:96346-102625(+):protein_length=1832:sequence_SO=chromosome:SO=protein_coding_seq56	PFIT_0102000.1-p1	(1376, 1437)	PFIT_0102000.1-p1conserved_Plasmodium_protein__unknown_function	DKTFINQKDKTFIKQKDKTFINQKDKTFIKQKDKTFINQKDKTFIKQKDHLPIFQHNEEEKK
DD2var33_seq1	DD2var33	(1, 62)	var	MVIQITGGDGRIEDTTAKHIFDRIGKDVYDKVKTEAEQRSKGELKGTLSQAKFDKAPEGQQT
DD2var33_seq2	DD2var33	(26, 87)	var	KDVYDKVKTEAEQRSKGELKGTLSQAKFDKAPEGQQTPGNTCELKYQWHTNVTNGRSYPCRT
PF3D7_1420700.1-p1:transcript=PF3D7_1420700.1:gene=PF3D7_1420700:organism=Plasmodium_falciparum_3D7:gene_product=surface_protein_P113:transcript_product=surface_protein_P113:location=Pf3D7_14_v3:860011-863080(+):protein_length=969:sequence_SO=chromosome:SO=protein_coding_seq32	PF3D7_1420700.1-p1	(776, 837)	surface_protein_P113	TDSNVSEEANDENKDNMQTTTDEGTEELQQNDEDAESLTKENSKSEEQENEDSTDAEAIDKE
PF3D7_1420700.1-p1:transcript=PF3D7_1420700.1:gene=PF3D7_1420700:organism=Plasmodium_falciparum_3D7:gene_product=surface_protein_P113:transcript_product=surface_protein_P113:location=Pf3D7_14_v3:860011-863080(+):protein_length=969:sequence_SO=chromosome:SO=protein_coding_seq33	PF3D7_1420700.1-p1	(801, 862)	surface_protein_P113	EELQQNDEDAESLTKENSKSEEQENEDSTDAEAIDKEEVETEEKGKDEQKKDEQKEQDEEED
PF3D7_1420700.1-p1:transcript=PF3D7_1420700.1:gene=PF3D7_1420700:organism=Plasmodium_falciparum_3D7:gene_product=surface_protein_P113:transcript_product=surface_protein_P113:location=Pf3D7_14_v3:860011-863080(+):protein_length=969:sequence_SO=chromosome:SO=protein_coding_seq36	PF3D7_1420700.1-p1	(876, 937)	surface_protein_P113	NETVTDIEENKNEVKGEEHLQGSEQSIEASESSQKDETKETEDKEEYVNANDDESSEEDTTP
PF3D7_1420700.1-p1:transcript=PF3D7_1420700.1:gene=PF3D7_1420700:organism=Plasmodium_falciparum_3D7:gene_product=surface_protein_P113:transcript_product=surface_protein_P113:location=Pf3D7_14_v3:860011-863080(+):protein_length=969:sequence_SO=chromosome:SO=protein_coding_seq35	PF3D7_1420700.1-p1	(851, 912)	surface_protein_P113	KDEQKEQDEEEDGEKENKHKSSETTNETVTDIEENKNEVKGEEHLQGSEQSIEASESSQKDE
PFIT_1030700.1-p1:transcript=PFIT_1030700.1:gene=PFIT_1030700:organism=Plasmodium_falciparum_IT:gene_product=conserved_Plasmodium_protein__unknown_function:transcript_product=conserved_Plasmodium_protein__unknown_function:location=PfIT_10_v3:1194817-1197450(+):protein_length=877:sequence_SO=chromosome:SO=protein_coding_seq28	PFIT_1030700.1-p1	(676, 737)	PFIT_1030700.1-p1conserved_Plasmodium_protein__unknown_function	FYNEIYSDDDEGKCVHKNFFMKNEQQLKKKININKDVRSKNSSTDDINSVDKMNNVDKMNNA
PFIT_1112400.1-p1:transcript=PFIT_1112400.1:gene=PFIT_1112400:organism=Plasmodium_falciparum_IT:gene_product=endonuclease/exonuclease/phosphatase_family_protein__putative:transcript_product=endonuclease/exonuclease/phosphatase_family_protein__putative:location=PfIT_11_v3:380196-382977(+):protein_length=747:sequence_SO=chromosome:SO=protein_coding_seq12	PFIT_1112400.1-p1	(276, 337)	PFIT_1112400.1-p1endonuclease/exonuclease/phosphatase_family_protein__putative	QKKEINNLSSTDTADVKSNSNDLNFYDISKINKDKNIDNFNIRNNNINDMIPKKVDNHSSNN
PFIT_1112400.1-p1:transcript=PFIT_1112400.1:gene=PFIT_1112400:organism=Plasmodium_falciparum_IT:gene_product=endonuclease/exonuclease/phosphatase_family_protein__putative:transcript_product=endonuclease/exonuclease/phosphatase_family_protein__putative:location=PfIT_11_v3:380196-382977(+):protein_length=747:sequence_SO=chromosome:SO=protein_coding_seq13	PFIT_1112400.1-p1	(301, 362)	PFIT_1112400.1-p1endonuclease/exonuclease/phosphatase_family_protein__putative	YDISKINKDKNIDNFNIRNNNINDMIPKKVDNHSSNNQYYKEINLTRNDKSQLDNIKSKEYN
PF3D7_1148000.1-p1:transcript=PF3D7_1148000.1:gene=PF3D7_1148000:organism=Plasmodium_falciparum_3D7:gene_product=serine/threonine_protein_kinase__putative:transcript_product=serine/threonine_protein_kinase__putative:location=Pf3D7_11_v3:1909210-1913499(-):protein_length=1429:sequence_SO=chromosome:SO=protein_coding_seq33	PF3D7_1148000.1-p1	(801, 862)	PF3D7_1148000.1-p1serine/threonine_protein_kinase__putative	AQKEKEKEKENKISNIKEKQTPKDNNANKNDNINKEYYKCKIKQMNNEKKNDEEKEKNVVLK
PF3D7_0402400.1-p1:transcript=PF3D7_0402400.1:gene=PF3D7_0402400:organism=Plasmodium_falciparum_3D7:gene_product=Plasmodium_exported_protein__unknown_function:transcript_product=Plasmodium_exported_protein__unknown_function:location=Pf3D7_04_v3:147490-148380(-):protein_length=254:sequence_SO=chromosome:SO=protein_coding_seq4	PF3D7_0402400.1-p1	(76, 137)	PF3D7_0402400.1-p1Plasmodium_exported_protein__unknown_function	RIINYDDDKNEEYPSRYNNKNLEESFEKYVDNYEYNVRDHISENVKLGNDSIGDNISIVDFN
PF3D7_0402400.1-p1:transcript=PF3D7_0402400.1:gene=PF3D7_0402400:organism=Plasmodium_falciparum_3D7:gene_product=Plasmodium_exported_protein__unknown_function:transcript_product=Plasmodium_exported_protein__unknown_function:location=Pf3D7_04_v3:147490-148380(-):protein_length=254:sequence_SO=chromosome:SO=protein_coding_seq6	PF3D7_0402400.1-p1	(126, 187)	PF3D7_0402400.1-p1Plasmodium_exported_protein__unknown_function	SIGDNISIVDFNGENNVEVTFPDDNINEKNRNNDKLDELKSYINTNDDENQKKLWNEYINNI
RAJ116var03_seq106	RAJ116var03	(2626, 2687)	var	INDTLSGNKHIDIYDEVLKRKENELFGTNYKKNTSNNSVAKELCGDPIMNQLDLLHKWLDRH
PF10_0406_D3_seq10	PF10_0406_D3	(226, 287)	var	KDTYGNVKELEGINNMLEKENENNEQEASGGNNSQKKNTIDLMIDHEQKEAQNCKENNPDKC
PF3D7_0506500.1-p1:transcript=PF3D7_0506500.1:gene=PF3D7_0506500:organism=Plasmodium_falciparum_3D7:gene_product=conserved_Plasmodium_protein__unknown_function:transcript_product=conserved_Plasmodium_protein__unknown_function:location=Pf3D7_05_v3:265595-278345(+):protein_length=3980:sequence_SO=chromosome:SO=protein_coding_seq136	PF3D7_0506500.1-p1	(3376, 3437)	PF3D7_0506500.1-p1conserved_Plasmodium_protein__unknown_function	KKEENKNEENKNEVNKNEVNKKEENKNEENKNEENKNEENKYEENKNEENKYEGNKNEVNKK
PF3D7_1245100.1-p1:transcript=PF3D7_1245100.1:gene=PF3D7_1245100:organism=Plasmodium_falciparum_3D7:gene_product=kinesin-13__putative:transcript_product=kinesin-13__putative:location=Pf3D7_12_v3:1883469-1887681(+):protein_length=1326:sequence_SO=chromosome:SO=protein_coding_seq27	PF3D7_1245100.1-p1	(651, 712)	PF3D7_1245100.1-p1kinesin-13__putative	MEDNTPKDILYESRNVSNMNGNVLLGLNKNTHHDISTKDENHNDNKINNGVINIINNSNVNS
PF3D7_1228800.1-p1:transcript=PF3D7_1228800.1:gene=PF3D7_1228800:organism=Plasmodium_falciparum_3D7:gene_product=WD_repeat-containing_protein__putative:transcript_product=WD_repeat-containing_protein__putative:location=Pf3D7_12_v3:1169557-1179186(-):protein_length=3209:sequence_SO=chromosome:SO=protein_coding_seq78	PF3D7_1228800.1-p1	(1926, 1987)	PF3D7_1228800.1-p1WD_repeat-containing_protein__putative	QDNMYNDTLQNNKNYIMQSRSNYNVEMFNKNNRLEDCEEMRDIKKHKKNDMKKNKNNKNNKN
PF3D7_1228800.1-p1:transcript=PF3D7_1228800.1:gene=PF3D7_1228800:organism=Plasmodium_falciparum_3D7:gene_product=WD_repeat-containing_protein__putative:transcript_product=WD_repeat-containing_protein__putative:location=Pf3D7_12_v3:1169557-1179186(-):protein_length=3209:sequence_SO=chromosome:SO=protein_coding_seq79	PF3D7_1228800.1-p1	(1951, 2012)	PF3D7_1228800.1-p1WD_repeat-containing_protein__putative	EMFNKNNRLEDCEEMRDIKKHKKNDMKKNKNNKNNKNNNNNNNKEKDDNYNIKNTNEKMIKN
PFIT_0214000.1-p1:transcript=PFIT_0214000.1:gene=PFIT_0214000:organism=Plasmodium_falciparum_IT:gene_product=serine/threonine_protein_kinase__putative:transcript_product=serine/threonine_protein_kinase__putative:location=PfIT_02_v3:539296-544461(+):protein_length=1721:sequence_SO=chromosome:SO=protein_coding_seq13	PFIT_0214000.1-p1	(301, 362)	PFIT_0214000.1-p1serine/threonine_protein_kinase__putative	KLKKAVEYKERVIDINKEKDFVLLGISKTCVKKCNTCSGDNVTKDIDKCVEDEEKSKEGVIL
PF3D7_0222600.1-p1:transcript=PF3D7_0222600.1:gene=PF3D7_0222600:organism=Plasmodium_falciparum_3D7:gene_product=rifin:transcript_product=rifin:location=Pf3D7_02_v3:892856-894206(+):protein_length=368:sequence_SO=chromosome:SO=protein_coding_seq4	PF3D7_0222600.1-p1	(76, 137)	rifin	SLQSKRKQCKDQCDKEIQKIILKDKLEKHMAQQLSTLETRITTDDIPTCVCEKSMADKVEKG
PF3D7_0732200.1-p1:transcript=PF3D7_0732200.1:gene=PF3D7_0732200:organism=Plasmodium_falciparum_3D7:gene_product=rifin:transcript_product=rifin:location=Pf3D7_07_v3:1390711-1392043(+):protein_length=366:sequence_SO=chromosome:SO=protein_coding_seq6	PF3D7_0732200.1-p1	(126, 187)	rifin	CEKSMADKMEKDCLRCTYGLGTLAPTVGLIGSVAVGAWKPTALKAAIVAAQKAGDAAGVAAG
PFIT_0731100.1-p1:transcript=PFIT_0731100.1:gene=PFIT_0731100:organism=Plasmodium_falciparum_IT:gene_product=stevor:transcript_product=stevor:location=PfIT_07_v3:1372741-1373770(+):protein_length=309:sequence_SO=chromosome:SO=protein_coding_seq4	PFIT_0731100.1-p1	(76, 137)	Stevor	EAIKKYQQTHDPYKQLKEVVEKNGTKYTGGNDAEPMSTLEKELLETYEETFGDKKHIMLKSG
PFIT_0731100.1-p1:transcript=PFIT_0731100.1:gene=PFIT_0731100:organism=Plasmodium_falciparum_IT:gene_product=stevor:transcript_product=stevor:location=PfIT_07_v3:1372741-1373770(+):protein_length=309:sequence_SO=chromosome:SO=protein_coding_seq5	PFIT_0731100.1-p1	(101, 162)	Stevor	KYTGGNDAEPMSTLEKELLETYEETFGDKKHIMLKSGINTNQYDKSIDESSTCGCTDNNKAK
PFIT_0731100.1-p1:transcript=PFIT_0731100.1:gene=PFIT_0731100:organism=Plasmodium_falciparum_IT:gene_product=stevor:transcript_product=stevor:location=PfIT_07_v3:1372741-1373770(+):protein_length=309:sequence_SO=chromosome:SO=protein_coding_seq2	PFIT_0731100.1-p1	(26, 87)	Stevor	YLNNHYNVSLIQNKTKRATIKSRLLAQTQNHKPHYHNDPELKEIIDKMNEEAIKKYQQTHDP
PF3D7_0937600.1-p1:transcript=PF3D7_0937600.1:gene=PF3D7_0937600:organism=Plasmodium_falciparum_3D7:gene_product=erythrocyte_membrane_protein_1__PfEMP1:transcript_product=erythrocyte_membrane_protein_1__PfEMP1:location=Pf3D7_09_v3:1486070-1490187(+):protein_length=1315:sequence_SO=chromosome:SO=protein_coding_seq16	PF3D7_0937600.1-p1	(376, 437)	var	KASTNITKQNSSAPERGYRRNHRRRGYDDDTNVQLFLKKVIENNECKVESLGKYLDKTSHCG
PF3D7_0830500.1-p1:transcript=PF3D7_0830500.1:gene=PF3D7_0830500:organism=Plasmodium_falciparum_3D7:gene_product=sporozoite_and_liver_stage_tryptophan-rich_protein__putative:transcript_product=sporozoite_and_liver_stage_tryptophan-rich_protein__putative:location=Pf3D7_08_v3:1296134-1298328(-):protein_length=675:sequence_SO=chromosome:SO=protein_coding_seq22	PF3D7_0830500.1-p1	(526, 587)	PF3D7_0830500.1-p1sporozoite_and_liver_stage_tryptophan-rich_protein__putative	TDLNPEKTTNFNTYKATDLNANKTADLNSDKTTDLNSDKTTNFNTYRTTDLNSDKTTNFNTY
PF3D7_0830500.1-p1:transcript=PF3D7_0830500.1:gene=PF3D7_0830500:organism=Plasmodium_falciparum_3D7:gene_product=sporozoite_and_liver_stage_tryptophan-rich_protein__putative:transcript_product=sporozoite_and_liver_stage_tryptophan-rich_protein__putative:location=Pf3D7_08_v3:1296134-1298328(-):protein_length=675:sequence_SO=chromosome:SO=protein_coding_seq23	PF3D7_0830500.1-p1	(551, 612)	PF3D7_0830500.1-p1sporozoite_and_liver_stage_tryptophan-rich_protein__putative	DLNSDKTTDLNSDKTTNFNTYRTTDLNSDKTTNFNTYKTDLYAEKTTDVNLGKTTNHNVAKT
PF3D7_0830500.1-p1:transcript=PF3D7_0830500.1:gene=PF3D7_0830500:organism=Plasmodium_falciparum_3D7:gene_product=sporozoite_and_liver_stage_tryptophan-rich_protein__putative:transcript_product=sporozoite_and_liver_stage_tryptophan-rich_protein__putative:location=Pf3D7_08_v3:1296134-1298328(-):protein_length=675:sequence_SO=chromosome:SO=protein_coding_seq20	PF3D7_0830500.1-p1	(476, 537)	PF3D7_0830500.1-p1sporozoite_and_liver_stage_tryptophan-rich_protein__putative	KTEGLNVGKTEDLNVAKTEDLNVAKTADLNAEKTTDLNSEKTADLNSDKTTDLNPEKTTNFN
PF3D7_0830500.1-p1:transcript=PF3D7_0830500.1:gene=PF3D7_0830500:organism=Plasmodium_falciparum_3D7:gene_product=sporozoite_and_liver_stage_tryptophan-rich_protein__putative:transcript_product=sporozoite_and_liver_stage_tryptophan-rich_protein__putative:location=Pf3D7_08_v3:1296134-1298328(-):protein_length=675:sequence_SO=chromosome:SO=protein_coding_seq21	PF3D7_0830500.1-p1	(501, 562)	PF3D7_0830500.1-p1sporozoite_and_liver_stage_tryptophan-rich_protein__putative	TADLNAEKTTDLNSEKTADLNSDKTTDLNPEKTTNFNTYKATDLNANKTADLNSDKTTDLNS
PFIT_1407100.1-p1:transcript=PFIT_1407100.1:gene=PFIT_1407100:organism=Plasmodium_falciparum_IT:gene_product=conserved_Plasmodium_protein__unknown_function:transcript_product=conserved_Plasmodium_protein__unknown_function:location=PfIT_14_v3:242509-246633(-):protein_length=1374:sequence_SO=chromosome:SO=protein_coding_seq49	PFIT_1407100.1-p1	(1201, 1262)	PFIT_1407100.1-p1conserved_Plasmodium_protein__unknown_function	HKQNFHEKEKEKEKDKDNDKDNDKDNDKDNDKDNDKDNDNNDNIYNDIYKDNNTNNYHNNHD
PFIT_1407100.1-p1:transcript=PFIT_1407100.1:gene=PFIT_1407100:organism=Plasmodium_falciparum_IT:gene_product=conserved_Plasmodium_protein__unknown_function:transcript_product=conserved_Plasmodium_protein__unknown_function:location=PfIT_14_v3:242509-246633(-):protein_length=1374:sequence_SO=chromosome:SO=protein_coding_seq46	PFIT_1407100.1-p1	(1126, 1187)	PFIT_1407100.1-p1conserved_Plasmodium_protein__unknown_function	KENKNIKLIYENKCPIWNEEKEIYELPFYGRVKMASAKNLQLILKKCIFNESKKNDFLNKNI
PFIT_1030700.1-p1:transcript=PFIT_1030700.1:gene=PFIT_1030700:organism=Plasmodium_falciparum_IT:gene_product=conserved_Plasmodium_protein__unknown_function:transcript_product=conserved_Plasmodium_protein__unknown_function:location=PfIT_10_v3:1194817-1197450(+):protein_length=877:sequence_SO=chromosome:SO=protein_coding_seq4	PFIT_1030700.1-p1	(76, 137)	PFIT_1030700.1-p1conserved_Plasmodium_protein__unknown_function	QREDEDEYENKIGNVVEKKIEGNVEREDIMIEEEKKKKKKKMDSSSSSNDSTFGVYLKSIID
PF3D7_0831300.1-p1:transcript=PF3D7_0831300.1:gene=PF3D7_0831300:organism=Plasmodium_falciparum_3D7:gene_product=Plasmodium_exported_protein__unknown_function:transcript_product=Plasmodium_exported_protein__unknown_function:location=Pf3D7_08_v3:1339659-1342306(+):protein_length=821:sequence_SO=chromosome:SO=protein_coding_seq6	PF3D7_0831300.1-p1	(126, 187)	PF3D7_0831300.1-p1Plasmodium_exported_protein__unknown_function	ENKEDISDREDLSDMENNNDKDDLSDMENNNDKDDLSDMENNNDKDDLSDMENNNDKEDLSD
PFIT_0924500.1-p1:transcript=PFIT_0924500.1:gene=PFIT_0924500:organism=Plasmodium_falciparum_IT:gene_product=conserved_Plasmodium_protein__unknown_function:transcript_product=conserved_Plasmodium_protein__unknown_function:location=PfIT_09_v3:968955-972684(+):protein_length=1178:sequence_SO=chromosome:SO=protein_coding_seq44	PFIT_0924500.1-p1	(1076, 1137)	PFIT_0924500.1-p1conserved_Plasmodium_protein__unknown_function	NNNQHMYYSVKSISSGDLLNKTPTQTEIGQENYKKEGNYFDKPLDNMNSNELERKDNDRVIH
PF3D7_1245600.1-p1:transcript=PF3D7_1245600.1:gene=PF3D7_1245600:organism=Plasmodium_falciparum_3D7:gene_product=kinesin__putative:transcript_product=kinesin__putative:location=Pf3D7_12_v3:1900249-1905066(-):protein_length=1605:sequence_SO=chromosome:SO=protein_coding_seq19	PF3D7_1245600.1-p1	(451, 512)	PF3D7_1245600.1-p1kinesin__putative	INSLAIMQIKEKIEKNIKEKEKNKDNDKDDDKGNDKGNDKGNDKDNDKGNDKGNDKDNDKGN
PF3D7_1373500.1-p1:transcript=PF3D7_1373500.1:gene=PF3D7_1373500:organism=Plasmodium_falciparum_3D7:gene_product=erythrocyte_membrane_protein_1__PfEMP1:transcript_product=erythrocyte_membrane_protein_1__PfEMP1:location=Pf3D7_13_v3:2884786-2892340(-):protein_length=2223:sequence_SO=chromosome:SO=protein_coding_seq4	PF3D7_1373500.1-p1	(76, 137)	var	KSNRYPCGNVKNAKNEKVKRFSDTLGGQCTDQQIEGNDRKNGGACAPYRRLYLCDKNLETIS
PF3D7_0904200.1-p1:transcript=PF3D7_0904200.1:gene=PF3D7_0904200:organism=Plasmodium_falciparum_3D7:gene_product=PH_domain-containing_protein__putative:transcript_product=PH_domain-containing_protein__putative:location=Pf3D7_09_v3:197867-198816(+):protein_length=292:sequence_SO=chromosome:SO=protein_coding_seq8	PF3D7_0904200.1-p1	(176, 237)	PF3D7_0904200.1-p1PH_domain-containing_protein__putative	DKDNDEDNDEDNDEDNEMDMKEKEANSQNTKVKKINEKKKKIINEEFDDEQEKEQKGLKLRI
PF3D7_0904200.1-p1:transcript=PF3D7_0904200.1:gene=PF3D7_0904200:organism=Plasmodium_falciparum_3D7:gene_product=PH_domain-containing_protein__putative:transcript_product=PH_domain-containing_protein__putative:location=Pf3D7_09_v3:197867-198816(+):protein_length=292:sequence_SO=chromosome:SO=protein_coding_seq9	PF3D7_0904200.1-p1	(201, 262)	PF3D7_0904200.1-p1PH_domain-containing_protein__putative	NSQNTKVKKINEKKKKIINEEFDDEQEKEQKGLKLRIAKSKYGQPNIKINEKSLEDIKKDQL
PFIT_1400200.1-p1:transcript=PFIT_1400200.1:gene=PFIT_1400200:organism=Plasmodium_falciparum_IT:gene_product=erythrocyte_membrane_protein_1__PfEMP1:transcript_product=erythrocyte_membrane_protein_1__PfEMP1:location=PfIT_14_v3:31445-41143(-):protein_length=2914:sequence_SO=chromosome:SO=protein_coding_seq115	PFIT_1400200.1-p1	(2851, 2912)	var	PFYDIYEDDIYYDVNDENPFVDDIPMDHNKVDVPKKVHVEMKILNNTSNGSLEPEFPISDVW
PFIT_1400200.1-p1:transcript=PFIT_1400200.1:gene=PFIT_1400200:organism=Plasmodium_falciparum_IT:gene_product=erythrocyte_membrane_protein_1__PfEMP1:transcript_product=erythrocyte_membrane_protein_1__PfEMP1:location=PfIT_14_v3:31445-41143(-):protein_length=2914:sequence_SO=chromosome:SO=protein_coding_seq116	PFIT_1400200.1-p1	(2876, 2937)	var	YDIYEDDIYYDVNDENPFVDDIPMDHNKVDVPKKVHVEMKILNNTSNGSLEPEFPISDVWNI
PF11_0008_D2_seq1	PF11_0008_D2	(1, 62)	var	CDLDFWFHTNVWRDKAYERDPCYGRQAKNNYNLEGAVCTNSKIKGNENKINDIGACAPYRRR
PF11_0008_D2_seq2	PF11_0008_D2	(26, 87)	var	QAKNNYNLEGAVCTNSKIKGNENKINDIGACAPYRRRNICDYNLEHLNERNVLNTHDLLGNV
PF3D7_0724100.1-p1:transcript=PF3D7_0724100.1:gene=PF3D7_0724100:organism=Plasmodium_falciparum_3D7:gene_product=conserved_Plasmodium_protein__unknown_function:transcript_product=conserved_Plasmodium_protein__unknown_function:location=Pf3D7_07_v3:1013295-1016449(-):protein_length=1003:sequence_SO=chromosome:SO=protein_coding_seq34	PF3D7_0724100.1-p1	(826, 887)	PF3D7_0724100.1-p1conserved_Plasmodium_protein__unknown_function	DRDRYMDRERDIERDRNRDIERDRNRDMERDRERERYRERDIDRERDRERDRERDRNRDRDM
PF3D7_0724100.1-p1:transcript=PF3D7_0724100.1:gene=PF3D7_0724100:organism=Plasmodium_falciparum_3D7:gene_product=conserved_Plasmodium_protein__unknown_function:transcript_product=conserved_Plasmodium_protein__unknown_function:location=Pf3D7_07_v3:1013295-1016449(-):protein_length=1003:sequence_SO=chromosome:SO=protein_coding_seq35	PF3D7_0724100.1-p1	(851, 912)	PF3D7_0724100.1-p1conserved_Plasmodium_protein__unknown_function	RDMERDRERERYRERDIDRERDRERDRERDRNRDRDMDIERDRDHDLNSSFKSIKNFNSFDI
PF3D7_0724100.1-p1:transcript=PF3D7_0724100.1:gene=PF3D7_0724100:organism=Plasmodium_falciparum_3D7:gene_product=conserved_Plasmodium_protein__unknown_function:transcript_product=conserved_Plasmodium_protein__unknown_function:location=Pf3D7_07_v3:1013295-1016449(-):protein_length=1003:sequence_SO=chromosome:SO=protein_coding_seq30	PF3D7_0724100.1-p1	(726, 787)	PF3D7_0724100.1-p1conserved_Plasmodium_protein__unknown_function	NRNRESLRDIDRHRERERDIERNREREREMERNREREREMERNREREREMDRERERERERNM
PF3D7_0724100.1-p1:transcript=PF3D7_0724100.1:gene=PF3D7_0724100:organism=Plasmodium_falciparum_3D7:gene_product=conserved_Plasmodium_protein__unknown_function:transcript_product=conserved_Plasmodium_protein__unknown_function:location=Pf3D7_07_v3:1013295-1016449(-):protein_length=1003:sequence_SO=chromosome:SO=protein_coding_seq31	PF3D7_0724100.1-p1	(751, 812)	PF3D7_0724100.1-p1conserved_Plasmodium_protein__unknown_function	REREMERNREREREMERNREREREMDRERERERERNMDREREMNRNRESLRDIDRHRDIERY
PREICHvar37_seq36	PREICHvar37	(876, 937)	var	NDSLNSGNQPIDIYDEMLKRKENELFGTEHPKNTSNNSVSKPTNSDPIMNQLDLFHKWLERH
PREICHvar37_seq30	PREICHvar37	(726, 787)	var	EYEEMDINDIYAPGSPKYKTLIEVVLEPSKRDIQNDIPSDNTSTNKLTDNEWNQLKHDFISN
PF3D7_1240900.1-p1:transcript=PF3D7_1240900.1:gene=PF3D7_1240900:organism=Plasmodium_falciparum_3D7:gene_product=erythrocyte_membrane_protein_1__PfEMP1:transcript_product=erythrocyte_membrane_protein_1__PfEMP1:location=Pf3D7_12_v3:1735543-1743408(+):protein_length=2287:sequence_SO=chromosome:SO=protein_coding_seq81	PF3D7_1240900.1-p1	(2001, 2062)	var	HDRNLFSGEEISYNVNMVNSMNDIPMSGKNDVYSGIDLINDSLNSDQHIDIYDEVLKRKENE
PFCLINvar69_seq16	PFCLINvar69	(376, 437)	var	CADDCKSYETWVENKKKEFNKQKKKYEKEMDDTEKPDNKENGIYNKTFYDKLKSSYKEVNSF
PF3D7_1140800.1-p1:transcript=PF3D7_1140800.1:gene=PF3D7_1140800:organism=Plasmodium_falciparum_3D7:gene_product=conserved_Plasmodium_protein__unknown_function:transcript_product=conserved_Plasmodium_protein__unknown_function:location=Pf3D7_11_v3:1633920-1636331(+):protein_length=803:sequence_SO=chromosome:SO=protein_coding_seq19	PF3D7_1140800.1-p1	(451, 512)	PF3D7_1140800.1-p1conserved_Plasmodium_protein__unknown_function	ENHMLKNHYVDKSHKNHNNNNDNNNYNNNNNFHMYQEKNDNIVKYTNGMYNYLKNDNKSIEE
PFIT_1302700.1-p1:transcript=PFIT_1302700.1:gene=PFIT_1302700:organism=Plasmodium_falciparum_IT:gene_product=sodium/hydrogen_exchanger__Na+__H+_antiporter:transcript_product=sodium/hydrogen_exchanger__Na+__H+_antiporter:location=PfIT_13_v3:139417-145334(-):protein_length=1922:sequence_SO=chromosome:SO=protein_coding_seq8	PFIT_1302700.1-p1	(176, 237)	sodium/hydrogen_exchanger__Na+__H+_antiporter	KDSRRKRGDKKRNEEYKDDSDDNSDDNSDDNSDDNFYDDDGDDDDDGNKNQMPTASNEVSEG
PFIT_0626000.1-p1:transcript=PFIT_0626000.1:gene=PFIT_0626000:organism=Plasmodium_falciparum_IT:gene_product=ankyrin-repeat_protein__putative:transcript_product=ankyrin-repeat_protein__putative:location=PfIT_06_v3:1023138-1028282(+):protein_length=1714:sequence_SO=chromosome:SO=protein_coding_seq51	PFIT_0626000.1-p1	(1251, 1312)	PFIT_0626000.1-p1ankyrin-repeat_protein__putative	SEKYSSSKEALEEECTYDSSNNNTCNKNNNDEDVESNNADALKKVDNSNTICISPYGNTCDS
PF3D7_1319600.1-p1:transcript=PF3D7_1319600.1:gene=PF3D7_1319600:organism=Plasmodium_falciparum_3D7:gene_product=ACDC_domain-containing_protein__putative:transcript_product=ACDC_domain-containing_protein__putative:location=Pf3D7_13_v3:810187-815088(+):protein_length=1633:sequence_SO=chromosome:SO=protein_coding_seq50	PF3D7_1319600.1-p1	(1226, 1287)	PF3D7_1319600.1-p1ACDC_domain-containing_protein__putative	GKYLYEKDEIVNYQNKMENIKKNQYTHDDIEKVENVLEYTYSKNYYSSTKDNINIYKKINQN
HB3var12_seq83	HB3var12	(2051, 2112)	var	HERLAKLKEEWENETHSGNTHPSDSNKMLNTDVSIQIHMDNPKPINEFTYVDSNPNQVDDTY
PF3D7_0808700.1-p1:transcript=PF3D7_0808700.1:gene=PF3D7_0808700:organism=Plasmodium_falciparum_3D7:gene_product=erythrocyte_membrane_protein_1__PfEMP1:transcript_product=erythrocyte_membrane_protein_1__PfEMP1:location=Pf3D7_08_v3:440408-448062(+):protein_length=2231:sequence_SO=chromosome:SO=protein_coding_seq76	PF3D7_0808700.1-p1	(1876, 1937)	var	KYKTLIEVVLEPSGNNTTASGKNTPSDTQNDIQNDGIPSSKITDNEWNTLKHDFISNMLQNE
PF3D7_0808700.1-p1:transcript=PF3D7_0808700.1:gene=PF3D7_0808700:organism=Plasmodium_falciparum_3D7:gene_product=erythrocyte_membrane_protein_1__PfEMP1:transcript_product=erythrocyte_membrane_protein_1__PfEMP1:location=Pf3D7_08_v3:440408-448062(+):protein_length=2231:sequence_SO=chromosome:SO=protein_coding_seq77	PF3D7_0808700.1-p1	(1901, 1962)	var	SDTQNDIQNDGIPSSKITDNEWNTLKHDFISNMLQNEPNTEPNILHDNLDNNTHPTMSRDNM
PF3D7_1422700.1-p1:transcript=PF3D7_1422700.1:gene=PF3D7_1422700:organism=Plasmodium_falciparum_3D7:gene_product=conserved_Plasmodium_protein__unknown_function:transcript_product=conserved_Plasmodium_protein__unknown_function:location=Pf3D7_14_v3:913819-917391(+):protein_length=1190:sequence_SO=chromosome:SO=protein_coding_seq29	PF3D7_1422700.1-p1	(701, 762)	PF3D7_1422700.1-p1conserved_Plasmodium_protein__unknown_function	NKKLTEEEKELIHKKIQKFKETNQLSFDPKEKDKKKKNKKHKNYNKNNTHYEKSENNTTVNN
PFIT_0411500.1-p1:transcript=PFIT_0411500.1:gene=PFIT_0411500:organism=Plasmodium_falciparum_IT:gene_product=BC_ITvar27_-_erythrocyte_membrane_protein_1__putative:transcript_product=BC_ITvar27_-_erythrocyte_membrane_protein_1__putative:location=PfIT_04_v3:615265-626117(-):protein_length=3168:sequence_SO=chromosome:SO=protein_coding_seq30	PFIT_0411500.1-p1	(726, 787)	var	LIPFDHDYVLQYNLQEEFLKGDSEDASEEKSENSLDAEEAEELKHLREIIESEDNNQEASVG
PFIT_0411500.1-p1:transcript=PFIT_0411500.1:gene=PFIT_0411500:organism=Plasmodium_falciparum_IT:gene_product=BC_ITvar27_-_erythrocyte_membrane_protein_1__putative:transcript_product=BC_ITvar27_-_erythrocyte_membrane_protein_1__putative:location=PfIT_04_v3:615265-626117(-):protein_length=3168:sequence_SO=chromosome:SO=protein_coding_seq31	PFIT_0411500.1-p1	(751, 812)	var	ASEEKSENSLDAEEAEELKHLREIIESEDNNQEASVGGGVTEQKNIMDKLLNYEKDEADLCL
PF3D7_1227600.1-p1:transcript=PF3D7_1227600.1:gene=PF3D7_1227600:organism=Plasmodium_falciparum_3D7:gene_product=conserved_Plasmodium_protein__unknown_function:transcript_product=conserved_Plasmodium_protein__unknown_function:location=Pf3D7_12_v3:1124788-1128340(+):protein_length=1115:sequence_SO=chromosome:SO=protein_coding_seq31	PF3D7_1227600.1-p1	(751, 812)	PF3D7_1227600.1-p1conserved_Plasmodium_protein__unknown_function	DDNNNNDDDKNNNGEDENNNGEDKHNIDEDKHNNGEDKDLNKSRYNIDKNQYSDNYYDESYF
DD2var48_seq134	DD2var48	(3326, 3387)	var	DLDKYNDPYYDVQDDIYYDVNDHDASTVDTNAMDIPSKVQIEMDVNTKLVKEKYPIADVWDI
PFIT_1235100.1-p1:transcript=PFIT_1235100.1:gene=PFIT_1235100:organism=Plasmodium_falciparum_IT:gene_product=tetQ_family_GTPase__putative:transcript_product=tetQ_family_GTPase__putative:location=PfIT_12_v3:1427102-1430548(-):protein_length=1148:sequence_SO=chromosome:SO=protein_coding_seq14	PFIT_1235100.1-p1	(326, 387)	PFIT_1235100.1-p1tetQ_family_GTPase__putative	VHILLDYITHNEKGMEKGMEKGMEKGMEKGMEKGMEKGMENEMEMEMDMEKKMEKERQMNHN
PFIT_1431500.1-p1:transcript=PFIT_1431500.1:gene=PFIT_1431500:organism=Plasmodium_falciparum_IT:gene_product=acid_phosphatase__putative:transcript_product=acid_phosphatase__putative:location=PfIT_14_v3:1218117-1225979(-):protein_length=2620:sequence_SO=chromosome:SO=protein_coding_seq81	PFIT_1431500.1-p1	(2001, 2062)	PFIT_1431500.1-p1acid_phosphatase__putative	NKYFDDTKRINADKSLGATTGGVNAADTQNGTTKSTGNNSVIDTQNGTTKRTGNNSMIDTQN
PFL0005w_D2_seq9	PFL0005w_D2	(201, 262)	var	HDSRYRKMGADGSITESAMRQCRNVADVPTNFDYVPQYLRWFEEWAEDFCRKRKHKLKDAIQ
PFIT_0510100.1-p1:transcript=PFIT_0510100.1:gene=PFIT_0510100:organism=Plasmodium_falciparum_IT:gene_product=conserved_Plasmodium_protein__unknown_function:transcript_product=conserved_Plasmodium_protein__unknown_function:location=PfIT_05_v3:430690-438255(-):protein_length=2521:sequence_SO=chromosome:SO=protein_coding_seq90	PFIT_0510100.1-p1	(2226, 2287)	PFIT_0510100.1-p1conserved_Plasmodium_protein__unknown_function	NNHYNVFYENVKGRDKMNFKYKNFNNNYMENKNYIPYDERDKIEKNENNKYIDKMNNVHMKH
PFIT_1120200.1-p1:transcript=PFIT_1120200.1:gene=PFIT_1120200:organism=Plasmodium_falciparum_IT:gene_product=ubiquitin-protein_ligase__putative:transcript_product=ubiquitin-protein_ligase__putative:location=PfIT_11_v3:660584-666901(+):protein_length=2105:sequence_SO=chromosome:SO=protein_coding_seq76	PFIT_1120200.1-p1	(1876, 1937)	PFIT_1120200.1-p1ubiquitin-protein_ligase__putative	SINIRRKNMENNDDKKNKRNNKHNIYNNKNNNITNNNLCDDEQNWECIDLIENGRNIPVTDK
HB3var08_seq130	HB3var08	(3226, 3287)	var	DLEKYNEPYYDVQDDIYYDVNDHDTSTVDSNNMDVPSKVQIEMDVNTKLVKEKYPIADVWDI
PFIT_1459700.1-p1:transcript=PFIT_1459700.1:gene=PFIT_1459700:organism=Plasmodium_falciparum_IT:gene_product=spindle_assembly_abnormal_protein_4__putative:transcript_product=spindle_assembly_abnormal_protein_4__putative:location=PfIT_14_v3:2424725-2429619(+):protein_length=1470:sequence_SO=chromosome:SO=protein_coding_seq31	PFIT_1459700.1-p1	(751, 812)	PFIT_1459700.1-p1spindle_assembly_abnormal_protein_4__putative	KQTKKETSQNNNNHNINKKEKIISTKLINQTNQSDNLKELGNELNNQINKLEKEQDKVKKLE
PFIT_0300600.1-p1:transcript=PFIT_0300600.1:gene=PFIT_0300600:organism=Plasmodium_falciparum_IT:gene_product=rifin:transcript_product=rifin:location=PfIT_03_v3:7515-8793(+):protein_length=346:sequence_SO=chromosome:SO=protein_coding_seq6	PFIT_0300600.1-p1	(126, 187)	rifin	EKSLADKMEKGCLRCGVVFGGGIAPSVGLLGGIGQVALSAWKTAAITSAKEAAEKAAIAEAT
RAJ116var09_seq29	RAJ116var09	(701, 762)	var	KQDDIKNQTDCDPIVTLEFLLEEDELLKNIKDTHANADDIDRIEKMLQQAGVVGGGTRAMCG
IT4var17_seq52	IT4var17	(1276, 1337)	var	ACTLKYSGNNSRLGWKCIPSGDEKTTTSSSGAICIPPRRRKLYVTPLTKWENNSGSDTVVSG
PF3D7_1301400.1-p1:transcript=PF3D7_1301400.1:gene=PF3D7_1301400:organism=Plasmodium_falciparum_3D7:gene_product=Plasmodium_exported_protein_(hyp12)__unknown_function:transcript_product=Plasmodium_exported_protein_(hyp12)__unknown_function:location=Pf3D7_13_v3:82718-84018(+):protein_length=381:sequence_SO=chromosome:SO=protein_coding_seq7	PF3D7_1301400.1-p1	(151, 212)	PF3D7_1301400.1-p1Plasmodium_exported_protein_(hyp12)__unknown_function	NEEQYCELIPILPNSSEDTLKKSKNMNIPKHNANSEYLLDKNLYDLKTFKNLNAAKKNYADS
PFIT_0700100.1-p1:transcript=PFIT_0700100.1:gene=PFIT_0700100:organism=Plasmodium_falciparum_IT:gene_product=stevor:transcript_product=stevor:location=PfIT_07_v3:87993-89021(-):protein_length=308:sequence_SO=chromosome:SO=protein_coding_seq6	PFIT_0700100.1-p1	(126, 187)	Stevor	FGEENNIMLKSGMYPNGDSISDKSSSCECTDINNIKLGKTKGKDKYLKHLKHRCTRGICFCS
PF3D7_1301400.1-p1:transcript=PF3D7_1301400.1:gene=PF3D7_1301400:organism=Plasmodium_falciparum_3D7:gene_product=Plasmodium_exported_protein_(hyp12)__unknown_function:transcript_product=Plasmodium_exported_protein_(hyp12)__unknown_function:location=Pf3D7_13_v3:82718-84018(+):protein_length=381:sequence_SO=chromosome:SO=protein_coding_seq5	PF3D7_1301400.1-p1	(101, 162)	PF3D7_1301400.1-p1Plasmodium_exported_protein_(hyp12)__unknown_function	EDEYEEEDDDEKEDEEEEDEDEENEDEEDNDKEDEDDEDNDDEEVNEDEENEEQYCELIPIL
PFIT_0700100.1-p1:transcript=PFIT_0700100.1:gene=PFIT_0700100:organism=Plasmodium_falciparum_IT:gene_product=stevor:transcript_product=stevor:location=PfIT_07_v3:87993-89021(-):protein_length=308:sequence_SO=chromosome:SO=protein_coding_seq4	PFIT_0700100.1-p1	(76, 137)	Stevor	EAIRKYQQTHDPYKQLQELVEKNGTKLTGGSGAEPMSTTEKELLETYEKVFGEENNIMLKSG
PFIT_0700100.1-p1:transcript=PFIT_0700100.1:gene=PFIT_0700100:organism=Plasmodium_falciparum_IT:gene_product=stevor:transcript_product=stevor:location=PfIT_07_v3:87993-89021(-):protein_length=308:sequence_SO=chromosome:SO=protein_coding_seq5	PFIT_0700100.1-p1	(101, 162)	Stevor	KLTGGSGAEPMSTTEKELLETYEKVFGEENNIMLKSGMYPNGDSISDKSSSCECTDINNIKL
PFIT_0700100.1-p1:transcript=PFIT_0700100.1:gene=PFIT_0700100:organism=Plasmodium_falciparum_IT:gene_product=stevor:transcript_product=stevor:location=PfIT_07_v3:87993-89021(-):protein_length=308:sequence_SO=chromosome:SO=protein_coding_seq2	PFIT_0700100.1-p1	(26, 87)	Stevor	YLNNHYNLSFIKNDTKRTTVKSRLLAQTPNHNPHYHNDPELKEIIDKLNDEAIRKYQQTHDP
PFIT_0700100.1-p1:transcript=PFIT_0700100.1:gene=PFIT_0700100:organism=Plasmodium_falciparum_IT:gene_product=stevor:transcript_product=stevor:location=PfIT_07_v3:87993-89021(-):protein_length=308:sequence_SO=chromosome:SO=protein_coding_seq3	PFIT_0700100.1-p1	(51, 112)	Stevor	AQTPNHNPHYHNDPELKEIIDKLNDEAIRKYQQTHDPYKQLQELVEKNGTKLTGGSGAEPMS
PF3D7_0206900.1-p1:transcript=PF3D7_0206900.1:gene=PF3D7_0206900:organism=Plasmodium_falciparum_3D7:gene_product=merozoite_surface_protein_5:transcript_product=merozoite_surface_protein_5:location=Pf3D7_02_v3:275540-276494(-):protein_length=272:sequence_SO=chromosome:SO=protein_coding_seq8	PF3D7_0206900.1-p1	(176, 237)	merozoite_surface_protein_5	DEVPHYSALRYNKVEKNVTDEMLLYNMMSDQNRKSCAINNGGCSDDQICININNIGVKCICK
anoste_hyp37.7:ASTE002796:to_be_corrected:_seq4	anopheles	(76, 137)	anopheles protein	QAISELTGIPRVELVAGGSSQLQDKTSGLGGMKHAAHIIRVGTISRKLMDANESLNRALENY
PF3D7_1100100.1-p1:transcript=PF3D7_1100100.1:gene=PF3D7_1100100:organism=Plasmodium_falciparum_3D7:gene_product=erythrocyte_membrane_protein_1__PfEMP1:transcript_product=erythrocyte_membrane_protein_1__PfEMP1:location=Pf3D7_11_v3:24160-31598(+):protein_length=2182:sequence_SO=chromosome:SO=protein_coding_seq17	PF3D7_1100100.1-p1	(401, 462)	var	KQKKIYDKEITRGGSDHKGYEKKFYGKLKGTDYKDVGKFLEKLSDEDVCTKFREDEGIIDFK
PF3D7_1312800.1-p1:transcript=PF3D7_1312800.1:gene=PF3D7_1312800:organism=Plasmodium_falciparum_3D7:gene_product=conserved_Plasmodium_protein__unknown_function:transcript_product=conserved_Plasmodium_protein__unknown_function:location=Pf3D7_13_v3:536702-544523(-):protein_length=2361:sequence_SO=chromosome:SO=protein_coding_seq69	PF3D7_1312800.1-p1	(1701, 1762)	PF3D7_1312800.1-p1conserved_Plasmodium_protein__unknown_function	SDQNNNIRNYSKNNSKSDNKNDSINDKIESKENNNKPCYKKQSSSHRSQKSQSIIEDELKKH
PF3D7_1312800.1-p1:transcript=PF3D7_1312800.1:gene=PF3D7_1312800:organism=Plasmodium_falciparum_3D7:gene_product=conserved_Plasmodium_protein__unknown_function:transcript_product=conserved_Plasmodium_protein__unknown_function:location=Pf3D7_13_v3:536702-544523(-):protein_length=2361:sequence_SO=chromosome:SO=protein_coding_seq68	PF3D7_1312800.1-p1	(1676, 1737)	PF3D7_1312800.1-p1conserved_Plasmodium_protein__unknown_function	RNEHNGDYKSNPESNNKNNLKSNNKSDQNNNIRNYSKNNSKSDNKNDSINDKIESKENNNKP
PFIT_1149200.1-p1:transcript=PFIT_1149200.1:gene=PFIT_1149200:organism=Plasmodium_falciparum_IT:gene_product=antigen_332__DBL-like_protein:transcript_product=antigen_332__DBL-like_protein:location=PfIT_11_v3:1871368-1888526(+):protein_length=5642:sequence_SO=chromosome:SO=protein_coding_seq88	PFIT_1149200.1-p1	(2176, 2237)	antigen_332__DBL-like_protein	LDESVAEEIVEEEVSVDDKIIEEEVSVDEVVEEEGSVIEEIVEEEESVPEEILEEELSGSEE
PFIT_1149200.1-p1:transcript=PFIT_1149200.1:gene=PFIT_1149200:organism=Plasmodium_falciparum_IT:gene_product=antigen_332__DBL-like_protein:transcript_product=antigen_332__DBL-like_protein:location=PfIT_11_v3:1871368-1888526(+):protein_length=5642:sequence_SO=chromosome:SO=protein_coding_seq89	PFIT_1149200.1-p1	(2201, 2262)	antigen_332__DBL-like_protein	SVDEVVEEEGSVIEEIVEEEESVPEEILEEELSGSEEVLEDEWVTDAFMGQEGSVIEEIEEI
PFB1055c_D2_seq1	PFB1055c_D2	(1, 62)	var	CNLVQDYYNKPVYGNSNRYPCKNLKGITNEERFSDTLGGQCTNKKIKGNEYSTKSGKDCGAC
PF3D7_1404900.1-p1:transcript=PF3D7_1404900.1:gene=PF3D7_1404900:organism=Plasmodium_falciparum_3D7:gene_product=conserved_Plasmodium_protein__unknown_function:transcript_product=conserved_Plasmodium_protein__unknown_function:location=Pf3D7_14_v3:170000-170893(+):protein_length=297:sequence_SO=chromosome:SO=protein_coding_seq3	PF3D7_1404900.1-p1	(51, 112)	PF3D7_1404900.1-p1conserved_Plasmodium_protein__unknown_function	DMDKIKELINQNKVEEARELFNEMQKQFMKEKMEANNNMNNKKPAKKAMDNSNLFSNLINPN
PF3D7_1454300.1-p1:transcript=PF3D7_1454300.1:gene=PF3D7_1454300:organism=Plasmodium_falciparum_3D7:gene_product=serine/threonine_protein_kinase_KIN:transcript_product=serine/threonine_protein_kinase_KIN:location=Pf3D7_14_v3:2229284-2231581(+):protein_length=765:sequence_SO=chromosome:SO=protein_coding_seq10	PF3D7_1454300.1-p1	(226, 287)	serine/threonine_protein_kinase_KIN	KNLCNIQKNVFIKNDNAIKYNNIYNNIYNNTKDKKEKNNGELIKSKTTMLNTPIRKCKIRHI
PREICHvar77_seq43	PREICHvar77	(1051, 1112)	var	LSYWLLKKKTKRPVDLFSIMEIPQNDYSIPTKLSSNRYIPYKSAQYRGKRYIYLEGDSGTDS
PF3D7_0714600.1-p1:transcript=PF3D7_0714600.1:gene=PF3D7_0714600:organism=Plasmodium_falciparum_3D7:gene_product=conserved_Plasmodium_protein__unknown_function:transcript_product=conserved_Plasmodium_protein__unknown_function:location=Pf3D7_07_v3:667985-669712(+):protein_length=575:sequence_SO=chromosome:SO=protein_coding_seq8	PF3D7_0714600.1-p1	(176, 237)	PF3D7_0714600.1-p1conserved_Plasmodium_protein__unknown_function	SSGSSKSSGSSKSSGSSKSSGSSKSSGSYKSSDSSKSSDSSKSSGSSKSSGSSKSSDSSKSS
RAJ116var08_seq107	RAJ116var08	(2651, 2712)	var	GNTHPSDSNKTLNTDVSIQIHMDNPKPINQFTNMDTILEDLDKYNEPYYDVQDDIYYDVNDD
sp:P02893:CSP_PLAFA_Circumsporozoite_protein_OS=Plasmodium_falciparum_PE=3_SV=1_seq4	circumsporozoite_(CS)_protein	(76, 137)	circumsporozoite_(CS)_protein	DDGNNNNGDNGREGKDEDKRDGNNEDNEKLRKPKHKKLKQPGDGNPDPNANPNVDPNANPNV
PF3D7_0516100.1-p1:transcript=PF3D7_0516100.1:gene=PF3D7_0516100:organism=Plasmodium_falciparum_3D7:gene_product=cation-transporting_ATPase_1:transcript_product=cation-transporting_ATPase_1:location=Pf3D7_05_v3:667486-674861(+):protein_length=2400:sequence_SO=chromosome:SO=protein_coding_seq38	PF3D7_0516100.1-p1	(926, 987)	cation-transporting_ATPase_1	SETKDAYCEYYNIDHLCDINKKNMDINSKNELMGKYSKNELMGKYSKNELMGKTIKNELMGK
PF3D7_0516100.1-p1:transcript=PF3D7_0516100.1:gene=PF3D7_0516100:organism=Plasmodium_falciparum_3D7:gene_product=cation-transporting_ATPase_1:transcript_product=cation-transporting_ATPase_1:location=Pf3D7_05_v3:667486-674861(+):protein_length=2400:sequence_SO=chromosome:SO=protein_coding_seq39	PF3D7_0516100.1-p1	(951, 1012)	cation-transporting_ATPase_1	INSKNELMGKYSKNELMGKYSKNELMGKTIKNELMGKYSKNELMGKYSKNELMGKYSKNELM
PF3D7_0504800.1-p1:transcript=PF3D7_0504800.1:gene=PF3D7_0504800:organism=Plasmodium_falciparum_3D7:gene_product=conserved_Plasmodium_protein__unknown_function:transcript_product=conserved_Plasmodium_protein__unknown_function:location=Pf3D7_05_v3:187813-204732(-):protein_length=5639:sequence_SO=chromosome:SO=protein_coding_seq140	PF3D7_0504800.1-p1	(3476, 3537)	PF3D7_0504800.1-p1conserved_Plasmodium_protein__unknown_function	NISDHIYNKKVLQQDSMEERLSNVNHGYIMDVDRKAERIISSSKYNNNKTCVLKRDGSVEMN
PF3D7_1038400.1-p1:transcript=PF3D7_1038400.1:gene=PF3D7_1038400:organism=Plasmodium_falciparum_3D7:gene_product=gametocyte-specific_protein:transcript_product=gametocyte-specific_protein:location=Pf3D7_10_v3:1519021-1547825(+):protein_length=9563:sequence_SO=chromosome:SO=protein_coding_seq65	PF3D7_1038400.1-p1	(1601, 1662)	gametocyte-specific_protein	EEVVEEIIPEEVIEEVIPEEIVKEVVPEVLVEEVVPEEIVEEVVPEEIVEEVVPEELVEEVV
PF3D7_1038400.1-p1:transcript=PF3D7_1038400.1:gene=PF3D7_1038400:organism=Plasmodium_falciparum_3D7:gene_product=gametocyte-specific_protein:transcript_product=gametocyte-specific_protein:location=Pf3D7_10_v3:1519021-1547825(+):protein_length=9563:sequence_SO=chromosome:SO=protein_coding_seq64	PF3D7_1038400.1-p1	(1576, 1637)	gametocyte-specific_protein	EVVEELVPEELVEEVIPEEIVEEVVEEVVEEIIPEEVIEEVIPEEIVKEVVPEVLVEEVVPE
PF3D7_1038400.1-p1:transcript=PF3D7_1038400.1:gene=PF3D7_1038400:organism=Plasmodium_falciparum_3D7:gene_product=gametocyte-specific_protein:transcript_product=gametocyte-specific_protein:location=Pf3D7_10_v3:1519021-1547825(+):protein_length=9563:sequence_SO=chromosome:SO=protein_coding_seq67	PF3D7_1038400.1-p1	(1651, 1712)	gametocyte-specific_protein	EVVPEELVEEVVPEELIEEVIPEELVEEVIPEVLVEEVIPEVLVEEMVLEELVEEVIPEVLV
PF3D7_1038400.1-p1:transcript=PF3D7_1038400.1:gene=PF3D7_1038400:organism=Plasmodium_falciparum_3D7:gene_product=gametocyte-specific_protein:transcript_product=gametocyte-specific_protein:location=Pf3D7_10_v3:1519021-1547825(+):protein_length=9563:sequence_SO=chromosome:SO=protein_coding_seq66	PF3D7_1038400.1-p1	(1626, 1687)	gametocyte-specific_protein	VPEVLVEEVVPEEIVEEVVPEEIVEEVVPEELVEEVVPEELIEEVIPEELVEEVIPEVLVEE
PF3D7_1038400.1-p1:transcript=PF3D7_1038400.1:gene=PF3D7_1038400:organism=Plasmodium_falciparum_3D7:gene_product=gametocyte-specific_protein:transcript_product=gametocyte-specific_protein:location=Pf3D7_10_v3:1519021-1547825(+):protein_length=9563:sequence_SO=chromosome:SO=protein_coding_seq61	PF3D7_1038400.1-p1	(1501, 1562)	gametocyte-specific_protein	IPEELVEEVIPEVLVEEVIPEELVEEVIPEVLVEEEVPEELVEEVIPELLVAEVIPEELVAE
PF3D7_1038400.1-p1:transcript=PF3D7_1038400.1:gene=PF3D7_1038400:organism=Plasmodium_falciparum_3D7:gene_product=gametocyte-specific_protein:transcript_product=gametocyte-specific_protein:location=Pf3D7_10_v3:1519021-1547825(+):protein_length=9563:sequence_SO=chromosome:SO=protein_coding_seq60	PF3D7_1038400.1-p1	(1476, 1537)	gametocyte-specific_protein	EELVEEEIPEEVLEEVIPEELVEEVIPEELVEEVIPEVLVEEVIPEELVEEVIPEVLVEEEV
PF3D7_1038400.1-p1:transcript=PF3D7_1038400.1:gene=PF3D7_1038400:organism=Plasmodium_falciparum_3D7:gene_product=gametocyte-specific_protein:transcript_product=gametocyte-specific_protein:location=Pf3D7_10_v3:1519021-1547825(+):protein_length=9563:sequence_SO=chromosome:SO=protein_coding_seq63	PF3D7_1038400.1-p1	(1551, 1612)	gametocyte-specific_protein	VAEVIPEELVAEVIPEEFVEEVIPEEVVEELVPEELVEEVIPEEIVEEVVEEVVEEIIPEEV
PF3D7_1038400.1-p1:transcript=PF3D7_1038400.1:gene=PF3D7_1038400:organism=Plasmodium_falciparum_3D7:gene_product=gametocyte-specific_protein:transcript_product=gametocyte-specific_protein:location=Pf3D7_10_v3:1519021-1547825(+):protein_length=9563:sequence_SO=chromosome:SO=protein_coding_seq62	PF3D7_1038400.1-p1	(1526, 1587)	gametocyte-specific_protein	EVIPEVLVEEEVPEELVEEVIPELLVAEVIPEELVAEVIPEEFVEEVIPEEVVEELVPEELV
PF3D7_1038400.1-p1:transcript=PF3D7_1038400.1:gene=PF3D7_1038400:organism=Plasmodium_falciparum_3D7:gene_product=gametocyte-specific_protein:transcript_product=gametocyte-specific_protein:location=Pf3D7_10_v3:1519021-1547825(+):protein_length=9563:sequence_SO=chromosome:SO=protein_coding_seq69	PF3D7_1038400.1-p1	(1701, 1762)	gametocyte-specific_protein	ELVEEVIPEVLVEEMVPEEVVEKMVLEEVVEEVIPEEVVEEVIPEEDVEQVIPEELIEEVVP
PF3D7_1038400.1-p1:transcript=PF3D7_1038400.1:gene=PF3D7_1038400:organism=Plasmodium_falciparum_3D7:gene_product=gametocyte-specific_protein:transcript_product=gametocyte-specific_protein:location=Pf3D7_10_v3:1519021-1547825(+):protein_length=9563:sequence_SO=chromosome:SO=protein_coding_seq68	PF3D7_1038400.1-p1	(1676, 1737)	gametocyte-specific_protein	VEEVIPEVLVEEVIPEVLVEEMVLEELVEEVIPEVLVEEMVPEEVVEKMVLEEVVEEVIPEE
PFIT_0101600.1-p1:transcript=PFIT_0101600.1:gene=PFIT_0101600:organism=Plasmodium_falciparum_IT:gene_product=vacuolar_protein_sorting-associated_protein_51__putative:transcript_product=vacuolar_protein_sorting-associated_protein_51__putative:location=PfIT_01_v3:76613-81616(-):protein_length=1667:sequence_SO=chromosome:SO=protein_coding_seq24	PFIT_0101600.1-p1	(576, 637)	PFIT_0101600.1-p1vacuolar_protein_sorting-associated_protein_51__putative	KNNNNNNKNNNNNNKNNNNNNKNNNNDRYTYLHKSFDLSKKLLLNDLLNIDDDNKIIEALVY
PFA0765c_D6_seq10	PFA0765c_D6	(226, 287)	var	SIHDRNLYTGEEYNYNVNMVNSMDDPKYVSNNVYSGIDLINDTLSGNQHIDIYDELLKRKEN
PFA0765c_D6_seq16	PFA0765c_D6	(376, 437)	var	DNPKPINEFTNMDTILDDLKTYNEPYYDVQDDIYYDVNDQDVSTVDSNAMDVPSKVQIEMDV
PF3D7_1254100.1-p1:transcript=PF3D7_1254100.1:gene=PF3D7_1254100:organism=Plasmodium_falciparum_3D7:gene_product=stevor:transcript_product=stevor:location=Pf3D7_12_v3:2204724-2205714(+):protein_length=295:sequence_SO=chromosome:SO=protein_coding_seq4	PF3D7_1254100.1-p1	(76, 137)	Stevor	EAIKKYQQTHDPYEQLKDVVEKNGTKYTGGNDAEPRSTLEKELLETYEEMFGDECHMLKSGK
PF3D7_1254100.1-p1:transcript=PF3D7_1254100.1:gene=PF3D7_1254100:organism=Plasmodium_falciparum_3D7:gene_product=stevor:transcript_product=stevor:location=Pf3D7_12_v3:2204724-2205714(+):protein_length=295:sequence_SO=chromosome:SO=protein_coding_seq5	PF3D7_1254100.1-p1	(101, 162)	Stevor	KYTGGNDAEPRSTLEKELLETYEEMFGDECHMLKSGKYQNVDEKSSTCECTDINGGKLSKTK
PF3D7_1254100.1-p1:transcript=PF3D7_1254100.1:gene=PF3D7_1254100:organism=Plasmodium_falciparum_3D7:gene_product=stevor:transcript_product=stevor:location=Pf3D7_12_v3:2204724-2205714(+):protein_length=295:sequence_SO=chromosome:SO=protein_coding_seq2	PF3D7_1254100.1-p1	(26, 87)	Stevor	YLNNHYNVSLIQNKTKRATINSRLLAQTKNHNPHYHNDPELKEIIDKLNEEAIKKYQQTHDP
PF3D7_1254100.1-p1:transcript=PF3D7_1254100.1:gene=PF3D7_1254100:organism=Plasmodium_falciparum_3D7:gene_product=stevor:transcript_product=stevor:location=Pf3D7_12_v3:2204724-2205714(+):protein_length=295:sequence_SO=chromosome:SO=protein_coding_seq3	PF3D7_1254100.1-p1	(51, 112)	Stevor	AQTKNHNPHYHNDPELKEIIDKLNEEAIKKYQQTHDPYEQLKDVVEKNGTKYTGGNDAEPRS
PFIT_bin02100.1-p1:transcript=PFIT_bin02100.1:gene=PFIT_bin02100:organism=Plasmodium_falciparum_IT:gene_product=B_ITvar29_-_erythrocyte_membrane_protein_1__PfEMP1__putative:transcript_product=B_ITvar29_-_erythrocyte_membrane_protein_1__PfEMP1__putative:location=PfIT_bin_v3_archived_contig_6:2856-10980(+):protein_length=2189:sequence_SO=random_sequence:SO=protein_coding_seq86	PFIT_bin02100.1-p1	(2126, 2187)	var	DLEKYNEPYYYDMYDDDIYYDVNDHDASTVDSNAMDVPSKVQIEMDVNTKLVKEKYPIADVW
PFIT_bin02100.1-p1:transcript=PFIT_bin02100.1:gene=PFIT_bin02100:organism=Plasmodium_falciparum_IT:gene_product=B_ITvar29_-_erythrocyte_membrane_protein_1__PfEMP1__putative:transcript_product=B_ITvar29_-_erythrocyte_membrane_protein_1__PfEMP1__putative:location=PfIT_bin_v3_archived_contig_6:2856-10980(+):protein_length=2189:sequence_SO=random_sequence:SO=protein_coding_seq87	PFIT_bin02100.1-p1	(2151, 2212)	var	EKYNEPYYYDMYDDDIYYDVNDHDASTVDSNAMDVPSKVQIEMDVNTKLVKEKYPIADVWDI
PFIT_1136700.1-p1:transcript=PFIT_1136700.1:gene=PFIT_1136700:organism=Plasmodium_falciparum_IT:gene_product=conserved_Plasmodium_protein__unknown_function:transcript_product=conserved_Plasmodium_protein__unknown_function:location=PfIT_11_v3:1341682-1352105(+):protein_length=3407:sequence_SO=chromosome:SO=protein_coding_seq7	PFIT_1136700.1-p1	(151, 212)	PFIT_1136700.1-p1conserved_Plasmodium_protein__unknown_function	KIEDMNMLKEYDINKKLNIKETSENEYTKNDDKYNNSTNSNGYNKEIEFLKNIAKEHSLKKI
PFIT_0300100.1-p1:transcript=PFIT_0300100.1:gene=PFIT_0300100:organism=Plasmodium_falciparum_IT:gene_product=stevor:transcript_product=stevor:location=PfIT_03_v3:88-1094(-):protein_length=301:sequence_SO=chromosome:SO=protein_coding_seq3	PFIT_0300100.1-p1	(51, 112)	Stevor	AQTQIHNPHYHNDPELKEIIDKINEEAIKKYQQTHDPYKQLKDVVEKNGTKPVGGNDAEPMS
PFIT_0300100.1-p1:transcript=PFIT_0300100.1:gene=PFIT_0300100:organism=Plasmodium_falciparum_IT:gene_product=stevor:transcript_product=stevor:location=PfIT_03_v3:88-1094(-):protein_length=301:sequence_SO=chromosome:SO=protein_coding_seq2	PFIT_0300100.1-p1	(26, 87)	Stevor	YQNNHYNIRHIQINKQRTTIKSRLLAQTQIHNPHYHNDPELKEIIDKINEEAIKKYQQTHDP
PF3D7_1430300.1-p1:transcript=PF3D7_1430300.1:gene=PF3D7_1430300:organism=Plasmodium_falciparum_3D7:gene_product=acid_phosphatase__putative:transcript_product=acid_phosphatase__putative:location=Pf3D7_14_v3:1191946-1199919(-):protein_length=2657:sequence_SO=chromosome:SO=protein_coding_seq90	PF3D7_1430300.1-p1	(2226, 2287)	PF3D7_1430300.1-p1acid_phosphatase__putative	SAEGVSNNSIINKKEIRIEHDKNIRSGHFSNSVDEIILNNNKKKNTMNLNILNKEIKKSSLH
RAJ116var22_seq74	RAJ116var22	(1826, 1887)	var	PKSDHDIPTKLSPNRYIPYTSGKYRGKRYIYLEGDSGTDSGYTDHYSDITSSSESEYEEMDI
RAJ116var22_seq79	RAJ116var22	(1951, 2012)	var	NDYTSGNSSTNTNITTMSRDNVEEKPFITSIHDRDLYSGEEYNYNVNMVNNDIPMSGKNGTY
PF3D7_1428500.1-p1:transcript=PF3D7_1428500.1:gene=PF3D7_1428500:organism=Plasmodium_falciparum_3D7:gene_product=protein_kinase__putative:transcript_product=protein_kinase__putative:location=Pf3D7_14_v3:1118591-1126292(+):protein_length=2353:sequence_SO=chromosome:SO=protein_coding_seq29	PF3D7_1428500.1-p1	(701, 762)	PF3D7_1428500.1-p1protein_kinase__putative	TEVEDNINNDKQKIKIKIKNNNNNNNKKGISYIQNKENINNGHVLKYNANKIEEDFQCVQSF
PF3D7_1428500.1-p1:transcript=PF3D7_1428500.1:gene=PF3D7_1428500:organism=Plasmodium_falciparum_3D7:gene_product=protein_kinase__putative:transcript_product=protein_kinase__putative:location=Pf3D7_14_v3:1118591-1126292(+):protein_length=2353:sequence_SO=chromosome:SO=protein_coding_seq28	PF3D7_1428500.1-p1	(676, 737)	PF3D7_1428500.1-p1protein_kinase__putative	VNDLMKNVIINRLDHNVHYMEEHYKTEVEDNINNDKQKIKIKIKNNNNNNNKKGISYIQNKE
PFD0995c_D3_seq10	PFD0995c_D3	(226, 287)	var	LEGVLKKEVLLTSLQEGYGNAEDIEHIKQLLEEEENEENEGTPGADNKNKNTIDKLLDHEEG
PFD0995c_D3_seq11	PFD0995c_D3	(251, 312)	var	SLQEGYGNAEDIEHIKQLLEEEENEENEGTPGADNKNKNTIDKLLDHEEGIAKECQQKQNEC
PF3D7_1300700.1-p1:transcript=PF3D7_1300700.1:gene=PF3D7_1300700:organism=Plasmodium_falciparum_3D7:gene_product=rifin:transcript_product=rifin:location=Pf3D7_13_v3:57109-58422(-):protein_length=369:sequence_SO=chromosome:SO=protein_coding_seq7	PF3D7_1300700.1-p1	(151, 212)	rifin	LSSGVLGGIGSVAVNAWKTTEIAAATKAAIDKGLALGKIAGDIEGAAKVVELVKSTFKIEEL
PF3D7_1300700.1-p1:transcript=PF3D7_1300700.1:gene=PF3D7_1300700:organism=Plasmodium_falciparum_3D7:gene_product=rifin:transcript_product=rifin:location=Pf3D7_13_v3:57109-58422(-):protein_length=369:sequence_SO=chromosome:SO=protein_coding_seq4	PF3D7_1300700.1-p1	(76, 137)	rifin	CMVEKRMQCKEQCDKEIQKIILKDKMEKELMDKFATLQTDIQNDAIPTCICEKSLADKTEKF
PFCLINvar74_seq95	PFCLINvar74	(2351, 2412)	var	NGIESLQVSCDNNGKDRFKIGGEWDCNGKTLDGNNKLCIPPRRKNMCLKNLDDISVKDITDS
PF3D7_1037000.1-p1:transcript=PF3D7_1037000.1:gene=PF3D7_1037000:organism=Plasmodium_falciparum_3D7:gene_product=DNA_polymerase_zeta_catalytic_subunit__putative:transcript_product=DNA_polymerase_zeta_catalytic_subunit__putative:location=Pf3D7_10_v3:1462351-1469555(+):protein_length=2226:sequence_SO=chromosome:SO=protein_coding_seq19	PF3D7_1037000.1-p1	(451, 512)	PF3D7_1037000.1-p1DNA_polymerase_zeta_catalytic_subunit__putative	FIQNKEQEKEKQDEREKEKQDEREKEKQDEREKEKQDEREKEKQEEREKEKQEEREKEKQEE
PF3D7_1320300.1-p1:transcript=PF3D7_1320300.1:gene=PF3D7_1320300:organism=Plasmodium_falciparum_3D7:gene_product=conserved_Plasmodium_protein__unknown_function:transcript_product=conserved_Plasmodium_protein__unknown_function:location=Pf3D7_13_v3:838848-840965(-):protein_length=705:sequence_SO=chromosome:SO=protein_coding_seq3	PF3D7_1320300.1-p1	(51, 112)	PF3D7_1320300.1-p1conserved_Plasmodium_protein__unknown_function	KGIRRTEKCDSLKTKDDDENIKKNELYDDSNKKDICNIYEKINNSYVNSKESFSISNTNSSM
PFIT_0936500.1-p1:transcript=PFIT_0936500.1:gene=PFIT_0936500:organism=Plasmodium_falciparum_IT:gene_product=ring-exported_protein_1:transcript_product=ring-exported_protein_1:location=PfIT_09_v3:1379403-1381418(-):protein_length=610:sequence_SO=chromosome:SO=protein_coding_seq18	PFIT_0936500.1-p1	(426, 487)	ring-exported_protein_1	DQTKEVKPQAEKDALAKTENQNGELLPQAEKDALAKTENQSGELLTQAEKDALAKKESEAPK
PFIT_0936500.1-p1:transcript=PFIT_0936500.1:gene=PFIT_0936500:organism=Plasmodium_falciparum_IT:gene_product=ring-exported_protein_1:transcript_product=ring-exported_protein_1:location=PfIT_09_v3:1379403-1381418(-):protein_length=610:sequence_SO=chromosome:SO=protein_coding_seq19	PFIT_0936500.1-p1	(451, 512)	ring-exported_protein_1	LPQAEKDALAKTENQSGELLTQAEKDALAKKESEAPKGSSTSDKNTTENQLNAEAQSEVKPQ
PFIT_0936500.1-p1:transcript=PFIT_0936500.1:gene=PFIT_0936500:organism=Plasmodium_falciparum_IT:gene_product=ring-exported_protein_1:transcript_product=ring-exported_protein_1:location=PfIT_09_v3:1379403-1381418(-):protein_length=610:sequence_SO=chromosome:SO=protein_coding_seq17	PFIT_0936500.1-p1	(401, 462)	ring-exported_protein_1	AKTENQNGELLPQAEKDASKLTTTYDQTKEVKPQAEKDALAKTENQNGELLPQAEKDALAKT
PFI1830c_D6_seq6	PFI1830c_D6	(126, 187)	var	SGNNTTASGNNTTASGNNTTASDTQNDIQNDGIPSSKITDNEWNTLKHDFISNMLQSEQPND
PFI1830c_D6_seq4	PFI1830c_D6	(76, 137)	var	GYTDHYSDITSSSESEYEELDINDIYVPGSPKYKTLIEVVLEPSGNNTTASGNNTTASGNNT
PFIT_bin10800.1-p1:transcript=PFIT_bin10800.1:gene=PFIT_bin10800:organism=Plasmodium_falciparum_IT:gene_product=erythrocyte_membrane_protein_1__PfEMP1:transcript_product=erythrocyte_membrane_protein_1__PfEMP1:location=PfIT_bin_v3_archived_contig_40:24865-35176(-):protein_length=3093:sequence_SO=random_sequence:SO=protein_coding_seq12	PFIT_bin10800.1-p1	(276, 337)	var	NSSDGLYVFSNGQCGRNEGKVPTNLDYVPQHLRWFDEWAEDFCRKRNITLKSAKEKCGGEGN
PFIT_bin10800.1-p1:transcript=PFIT_bin10800.1:gene=PFIT_bin10800:organism=Plasmodium_falciparum_IT:gene_product=erythrocyte_membrane_protein_1__PfEMP1:transcript_product=erythrocyte_membrane_protein_1__PfEMP1:location=PfIT_bin_v3_archived_contig_40:24865-35176(-):protein_length=3093:sequence_SO=random_sequence:SO=protein_coding_seq13	PFIT_bin10800.1-p1	(301, 362)	var	DYVPQHLRWFDEWAEDFCRKRNITLKSAKEKCGGEGNTKYCSLNGYDCTKVFEKKDSCSSDG
PF3D7_0926400.1-p1:transcript=PF3D7_0926400.1:gene=PF3D7_0926400:organism=Plasmodium_falciparum_3D7:gene_product=monocarboxylate_transporter__putative:transcript_product=monocarboxylate_transporter__putative:location=Pf3D7_09_v3:1070965-1072955(-):protein_length=529:sequence_SO=chromosome:SO=protein_coding_seq11	PF3D7_0926400.1-p1	(251, 312)	PF3D7_0926400.1-p1monocarboxylate_transporter__putative	IVDLEKNEEGYVATDKHKYNTNTDSNNIDIKNDNSRSAKSMKKKKKRKFGFGFMNDDKNNND
PF3D7_0926400.1-p1:transcript=PF3D7_0926400.1:gene=PF3D7_0926400:organism=Plasmodium_falciparum_3D7:gene_product=monocarboxylate_transporter__putative:transcript_product=monocarboxylate_transporter__putative:location=Pf3D7_09_v3:1070965-1072955(-):protein_length=529:sequence_SO=chromosome:SO=protein_coding_seq10	PF3D7_0926400.1-p1	(226, 287)	PF3D7_0926400.1-p1monocarboxylate_transporter__putative	PEIKKQKKNLLSEEKNSNTNNVDKNIVDLEKNEEGYVATDKHKYNTNTDSNNIDIKNDNSRS
PFIT_1300800_PFIT_1300800.1_erythrocyte_binding_antigen-140_InterPro_seq10	EBA-140	(226, 287)	EBA-140	FCNELRNSFSDFRSSFIGDDMDFGGNTDRVKGYINKKFSDYYKEKNVEKLNNIKKEWWEKNK
DD2var21_seq3	DD2var21	(51, 112)	var	GTISTEDACHLDYTKDTNVTSGGGKENPCFGRQPVRFSDTKGAECYWNRIKGNDDKTSGACA
PF3D7_0500800.1-p1:transcript=PF3D7_0500800.1:gene=PF3D7_0500800:organism=Plasmodium_falciparum_3D7:gene_product=mature_parasite-infected_erythrocyte_surface_antigen:transcript_product=mature_parasite-infected_erythrocyte_surface_antigen:location=Pf3D7_05_v3:43327-47761(-):protein_length=1434:sequence_SO=chromosome:SO=protein_coding_seq47	PF3D7_0500800.1-p1	(1151, 1212)	mature_parasite-infected_erythrocyte_surface_antigen	RKNERKDVIEQEIVSEEVNEKDTKNNDKKIGKRVKKPIDDCKKEREVQEESEEESEEESEEE
PF3D7_0500800.1-p1:transcript=PF3D7_0500800.1:gene=PF3D7_0500800:organism=Plasmodium_falciparum_3D7:gene_product=mature_parasite-infected_erythrocyte_surface_antigen:transcript_product=mature_parasite-infected_erythrocyte_surface_antigen:location=Pf3D7_05_v3:43327-47761(-):protein_length=1434:sequence_SO=chromosome:SO=protein_coding_seq44	PF3D7_0500800.1-p1	(1076, 1137)	mature_parasite-infected_erythrocyte_surface_antigen	VKEKEEVKEKEEVKEKDTESKDNVIVQEIMNEDVNEKDTESKDKMIGKEVIIEEVKEEVKKR
PF3D7_0500800.1-p1:transcript=PF3D7_0500800.1:gene=PF3D7_0500800:organism=Plasmodium_falciparum_3D7:gene_product=mature_parasite-infected_erythrocyte_surface_antigen:transcript_product=mature_parasite-infected_erythrocyte_surface_antigen:location=Pf3D7_05_v3:43327-47761(-):protein_length=1434:sequence_SO=chromosome:SO=protein_coding_seq42	PF3D7_0500800.1-p1	(1026, 1087)	mature_parasite-infected_erythrocyte_surface_antigen	NVIVQEIMNEDVNEKDTANKDKVIEQEKEKEEVKEKEEVKEKEEVKEKEEVKEKEEVKEKEE
PF3D7_0500800.1-p1:transcript=PF3D7_0500800.1:gene=PF3D7_0500800:organism=Plasmodium_falciparum_3D7:gene_product=mature_parasite-infected_erythrocyte_surface_antigen:transcript_product=mature_parasite-infected_erythrocyte_surface_antigen:location=Pf3D7_05_v3:43327-47761(-):protein_length=1434:sequence_SO=chromosome:SO=protein_coding_seq43	PF3D7_0500800.1-p1	(1051, 1112)	mature_parasite-infected_erythrocyte_surface_antigen	QEKEKEEVKEKEEVKEKEEVKEKEEVKEKEEVKEKEEVKEKDTESKDNVIVQEIMNEDVNEK
PF3D7_0500800.1-p1:transcript=PF3D7_0500800.1:gene=PF3D7_0500800:organism=Plasmodium_falciparum_3D7:gene_product=mature_parasite-infected_erythrocyte_surface_antigen:transcript_product=mature_parasite-infected_erythrocyte_surface_antigen:location=Pf3D7_05_v3:43327-47761(-):protein_length=1434:sequence_SO=chromosome:SO=protein_coding_seq40	PF3D7_0500800.1-p1	(976, 1037)	mature_parasite-infected_erythrocyte_surface_antigen	EKEKEEVKEVKEKDTENKDKVIGQEIIIEEIKKEVKKRVKKRNNKNENKDNVIVQEIMNEDV
PF3D7_0500800.1-p1:transcript=PF3D7_0500800.1:gene=PF3D7_0500800:organism=Plasmodium_falciparum_3D7:gene_product=mature_parasite-infected_erythrocyte_surface_antigen:transcript_product=mature_parasite-infected_erythrocyte_surface_antigen:location=Pf3D7_05_v3:43327-47761(-):protein_length=1434:sequence_SO=chromosome:SO=protein_coding_seq41	PF3D7_0500800.1-p1	(1001, 1062)	mature_parasite-infected_erythrocyte_surface_antigen	IIIEEIKKEVKKRVKKRNNKNENKDNVIVQEIMNEDVNEKDTANKDKVIEQEKEKEEVKEKE
PF3D7_0521000.1-p1:transcript=PF3D7_0521000.1:gene=PF3D7_0521000:organism=Plasmodium_falciparum_3D7:gene_product=conserved_Plasmodium_protein__unknown_function:transcript_product=conserved_Plasmodium_protein__unknown_function:location=Pf3D7_05_v3:859373-861063(-):protein_length=518:sequence_SO=chromosome:SO=protein_coding_seq7	PF3D7_0521000.1-p1	(151, 212)	PF3D7_0521000.1-p1conserved_Plasmodium_protein__unknown_function	YTYSNSNSESKYYSDDEKKDEKQKKEKDKTEHRKHHNDKKKKKNKKIENAHNLSDEDDNKND
AAM55194_seq16	AAM55194	(376, 437)	var	TGDRETFYRSQYCQVCPDCGVKYDGTQCTHKSDNDSECVNNEDYKLPWGVKPTNITVLYSGN
DD2var04_seq145	DD2var04	(3601, 3662)	var	MDTILDDIEDDIYYDVNDENPSVNDIPMDHNKVDVPKKVRVEMKILNNTSNGSLEPEFPISD
DD2var04_seq143	DD2var04	(3551, 3612)	var	TKEDILNKLKEEWEQDNNSGDIRSDNHVMNTNVSIEIDMDHGKPKKEFSNMDTILDDIEDDI
PF3D7_1446300.1-p1:transcript=PF3D7_1446300.1:gene=PF3D7_1446300:organism=Plasmodium_falciparum_3D7:gene_product=conserved_Plasmodium_membrane_protein__unknown_function:transcript_product=conserved_Plasmodium_membrane_protein__unknown_function:location=Pf3D7_14_v3:1898351-1901926(+):protein_length=1191:sequence_SO=chromosome:SO=protein_coding_seq20	PF3D7_1446300.1-p1	(476, 537)	PF3D7_1446300.1-p1conserved_Plasmodium_membrane_protein__unknown_function	EIYDKNNTNDAYENYTIKSEPEFVSPKKQNINGMNNIRENNNNNNMKHMINMNKVKNMNDTN
PF3D7_1446300.1-p1:transcript=PF3D7_1446300.1:gene=PF3D7_1446300:organism=Plasmodium_falciparum_3D7:gene_product=conserved_Plasmodium_membrane_protein__unknown_function:transcript_product=conserved_Plasmodium_membrane_protein__unknown_function:location=Pf3D7_14_v3:1898351-1901926(+):protein_length=1191:sequence_SO=chromosome:SO=protein_coding_seq21	PF3D7_1446300.1-p1	(501, 562)	PF3D7_1446300.1-p1conserved_Plasmodium_membrane_protein__unknown_function	PKKQNINGMNNIRENNNNNNMKHMINMNKVKNMNDTNYNIYNNPKNTHGYIFYNNYYPYNKE
PFIT_0800700.1-p1:transcript=PFIT_0800700.1:gene=PFIT_0800700:organism=Plasmodium_falciparum_IT:gene_product=rifin:transcript_product=rifin:location=PfIT_08_v3:28919-30271(-):protein_length=372:sequence_SO=chromosome:SO=protein_coding_seq3	PFIT_0800700.1-p1	(51, 112)	rifin	LSNYDNDPEMKEVMQQFDRQSSQRFLEYDEHMQEKRRKCKEQCDKDIQKIILKDRIEKELTE
HB3var10_seq62	HB3var10	(1526, 1587)	var	TLADYKDILYSGSNDEKNGYNDIFSGDKEIKEREEKIKEKITNFFQNGDSQPPSDEKRKDWW
HB3var10_seq61	HB3var10	(1501, 1562)	var	SKPDDLDNELKSGDIPEEFKRQMFYTLADYKDILYSGSNDEKNGYNDIFSGDKEIKEREEKI
HB3var10_seq60	HB3var10	(1476, 1537)	var	KYKMDKAREDIEKRQGENGLVVITSSKPDDLDNELKSGDIPEEFKRQMFYTLADYKDILYSG
PF3D7_1309400.1-p1:transcript=PF3D7_1309400.1:gene=PF3D7_1309400:organism=Plasmodium_falciparum_3D7:gene_product=HORMA_domain_protein__putative:transcript_product=HORMA_domain_protein__putative:location=Pf3D7_13_v3:431892-435875(+):protein_length=1327:sequence_SO=chromosome:SO=protein_coding_seq25	PF3D7_1309400.1-p1	(601, 662)	PF3D7_1309400.1-p1HORMA_domain_protein__putative	YYDDDYYNDDYYNDDYYDDDYYNDDYYDDDYYNDDYYDDTLNIKPTLDNPNIYNPLNKQRRR
PF3D7_0926500.1-p1:transcript=PF3D7_0926500.1:gene=PF3D7_0926500:organism=Plasmodium_falciparum_3D7:gene_product=conserved_Plasmodium_protein__unknown_function:transcript_product=conserved_Plasmodium_protein__unknown_function:location=Pf3D7_09_v3:1075915-1081683(-):protein_length=1922:sequence_SO=chromosome:SO=protein_coding_seq60	PF3D7_0926500.1-p1	(1476, 1537)	PF3D7_0926500.1-p1conserved_Plasmodium_protein__unknown_function	DNTDLTFMGENCFMKEKCMEHEYDSNKKNNDNSKKNNDNNNNENKYDVNNLSMRKNINVTKG
PFCLINvar06_seq57	PFCLINvar06	(1401, 1462)	var	HHIDDEGARKRFTKNSTYQYSTISPTLEDFAKKPQFFRWLTEWGDEFCRTRGVKIKELEEGC
PF3D7_0402300.1-p1:transcript=PF3D7_0402300.1:gene=PF3D7_0402300:organism=Plasmodium_falciparum_3D7:gene_product=reticulocyte_binding_protein_homologue_1:transcript_product=reticulocyte_binding_protein_homologue_1:location=Pf3D7_04_v3:137640-146653(+):protein_length=2971:sequence_SO=chromosome:SO=protein_coding_seq52	PF3D7_0402300.1-p1	(1276, 1337)	reticulocyte_binding_protein_homologue_1	VVQNVNDADDTNDIDEINDIDEINDIDEINDIDEINDIDEIKDIDHIKHFDDTKHFDDIYHA
PF3D7_1127800.1-p1:transcript=PF3D7_1127800.1:gene=PF3D7_1127800:organism=Plasmodium_falciparum_3D7:gene_product=conserved_Plasmodium_protein__unknown_function:transcript_product=conserved_Plasmodium_protein__unknown_function:location=Pf3D7_11_v3:1077288-1081550(-):protein_length=1420:sequence_SO=chromosome:SO=protein_coding_seq16	PF3D7_1127800.1-p1	(376, 437)	PF3D7_1127800.1-p1conserved_Plasmodium_protein__unknown_function	LNNGYNEINLSQEMNKEMVDRNLPEKYDEDIEKNHSSVFNFNNCDKNSLMNIHNDPNKNYCI
RAJ116var11_seq60	RAJ116var11	(1476, 1537)	var	TPLEDFAKKPQFLRWMIEWGDEFCKKRKEQVEKLRSECDGYECNISGNNTKQDCEKACKVYQ
PF3D7_1150400.1-p1:transcript=PF3D7_1150400.1:gene=PF3D7_1150400:organism=Plasmodium_falciparum_3D7:gene_product=erythrocyte_membrane_protein_1__PfEMP1:transcript_product=erythrocyte_membrane_protein_1__PfEMP1:location=Pf3D7_11_v3:2025817-2035886(+):protein_length=3119:sequence_SO=chromosome:SO=protein_coding_seq11	PF3D7_1150400.1-p1	(251, 312)	var	REDVWKALTCNAPYEAQYFIKPSDKEHSFSSEYCGHYKNGDPLTNLDYVPQFLRWFEEWAEE
PF3D7_1141100.1-p1:transcript=PF3D7_1141100.1:gene=PF3D7_1141100:organism=Plasmodium_falciparum_3D7:gene_product=conserved_Plasmodium_protein__unknown_function:transcript_product=conserved_Plasmodium_protein__unknown_function:location=Pf3D7_11_v3:1649321-1657012(+):protein_length=2563:sequence_SO=chromosome:SO=protein_coding_seq70	PF3D7_1141100.1-p1	(1726, 1787)	PF3D7_1141100.1-p1conserved_Plasmodium_protein__unknown_function	TSTQEIDGDTINKIVNHYDEQYIKDKSDLDIRNERNEKDKVYKKCCSLKQNRMIQKHSSLDE
IGHvar11_seq128	IGHvar11	(3176, 3237)	var	ECDLELNDINEIVTGTKNNENNELKEVLKKLHPGSCFDENKAHENHVVVQNKKKEAQAVHPN
IGHvar11_seq127	IGHvar11	(3151, 3212)	var	DQSSGNIDNKPSEENVQLYIKSKYSECDLELNDINEIVTGTKNNENNELKEVLKKLHPGSCF
PF3D7_0425800.1-p1:transcript=PF3D7_0425800.1:gene=PF3D7_0425800:organism=Plasmodium_falciparum_3D7:gene_product=erythrocyte_membrane_protein_1__PfEMP1:transcript_product=erythrocyte_membrane_protein_1__PfEMP1:location=Pf3D7_04_v3:1156423-1167821(+):protein_length=3553:sequence_SO=chromosome:SO=protein_coding_seq85	PF3D7_0425800.1-p1	(2101, 2162)	var	LALPPPAPSGPPAEDQIEHDNRGRSERGDQGPLPARPPPPPQAAQPPQPKPKRTGEGLGRNL
HB3var16_seq80	HB3var16	(1976, 2037)	var	WENETHSGNNHPSDSNKTLNTDVSIQIDMDNPKPINEFSNMDTYPNNSSMDTILEDLDKPFN
DD2var24_seq88	DD2var24	(2176, 2237)	var	QLNGGTIPEEFKRQMFYTFGDYRDLCLGKDIGNDENTKGISATVTRILSVRNDDKQITAENW
PF3D7_0723400.1-p1:transcript=PF3D7_0723400.1:gene=PF3D7_0723400:organism=Plasmodium_falciparum_3D7:gene_product=conserved_Plasmodium_protein__unknown_function:transcript_product=conserved_Plasmodium_protein__unknown_function:location=Pf3D7_07_v3:978920-983188(-):protein_length=1422:sequence_SO=chromosome:SO=protein_coding_seq9	PF3D7_0723400.1-p1	(201, 262)	PF3D7_0723400.1-p1conserved_Plasmodium_protein__unknown_function	INNKRMSNKYNENYYSDSSNDKYSTRYSKKDLYGRNKSSKSISRDKSYNNKYGRKSIDGIKK
PF3D7_0702300.1-p1:transcript=PF3D7_0702300.1:gene=PF3D7_0702300:organism=Plasmodium_falciparum_3D7:gene_product=sporozoite_threonine_and_asparagine-rich_protein:transcript_product=sporozoite_threonine_and_asparagine-rich_protein:location=Pf3D7_07_v3:96761-98730(+):protein_length=594:sequence_SO=chromosome:SO=protein_coding_seq3	PF3D7_0702300.1-p1	(51, 112)	sporozoite_threonine_and_asparagine-rich_protein	YQSNFLGGGYSAALKLVNSKKSGTNVNTKYNSENTNTNNNIPESSSTYTNTRLAANNSTTTS
PFIT_0834200.1-p1:transcript=PFIT_0834200.1:gene=PFIT_0834200:organism=Plasmodium_falciparum_IT:gene_product=Plasmodium_exported_protein__unknown_function:transcript_product=Plasmodium_exported_protein__unknown_function:location=PfIT_08_v3:1376607-1379238(+):protein_length=815:sequence_SO=chromosome:SO=protein_coding_seq10	PFIT_0834200.1-p1	(226, 287)	PFIT_0834200.1-p1Plasmodium_exported_protein__unknown_function	NLSDKEDLSDMEYSNDKDDFSDMEYSNDKDDFSDMEYSNDKDDFSDKEDINDREDFSDKENS
PFIT_0834200.1-p1:transcript=PFIT_0834200.1:gene=PFIT_0834200:organism=Plasmodium_falciparum_IT:gene_product=Plasmodium_exported_protein__unknown_function:transcript_product=Plasmodium_exported_protein__unknown_function:location=PfIT_08_v3:1376607-1379238(+):protein_length=815:sequence_SO=chromosome:SO=protein_coding_seq16	PFIT_0834200.1-p1	(376, 437)	PFIT_0834200.1-p1Plasmodium_exported_protein__unknown_function	IKQDDEVDEWDLGHEKEKDKWVFVEGYDYTNSVIEEENDDELKNIESDDEQKWNFSEDEEDK
PFIT_1463600.1-p1:transcript=PFIT_1463600.1:gene=PFIT_1463600:organism=Plasmodium_falciparum_IT:gene_product=conserved_Plasmodium_protein__unknown_function:transcript_product=conserved_Plasmodium_protein__unknown_function:location=PfIT_14_v3:2555638-2565459(-):protein_length=3273:sequence_SO=chromosome:SO=protein_coding_seq91	PFIT_1463600.1-p1	(2251, 2312)	PFIT_1463600.1-p1conserved_Plasmodium_protein__unknown_function	VYKTPRLDKIRKNHKYNSHPQIEKEILNNSNQFNINENYKKCNITDDDKASKIHMKKNGTSS
PF3D7_0706500.1-p1:transcript=PF3D7_0706500.1:gene=PF3D7_0706500:organism=Plasmodium_falciparum_3D7:gene_product=conserved_Plasmodium_protein__unknown_function:transcript_product=conserved_Plasmodium_protein__unknown_function:location=Pf3D7_07_v3:309902-315022(-):protein_length=1706:sequence_SO=chromosome:SO=protein_coding_seq51	PF3D7_0706500.1-p1	(1251, 1312)	PF3D7_0706500.1-p1conserved_Plasmodium_protein__unknown_function	GGANNEHFNNLKYYSNNYGNYNNAYNNFHEGVSNRNEHIIDEANRKYHGEQNVNDNKVVHNN
PFIT_0918800.1-p1:transcript=PFIT_0918800.1:gene=PFIT_0918800:organism=Plasmodium_falciparum_IT:gene_product=conserved_Plasmodium_protein__unknown_function:transcript_product=conserved_Plasmodium_protein__unknown_function:location=PfIT_09_v3:750786-753400(+):protein_length=720:sequence_SO=chromosome:SO=protein_coding_seq13	PFIT_0918800.1-p1	(301, 362)	PFIT_0918800.1-p1conserved_Plasmodium_protein__unknown_function	HIVKMPLKYAYKNGLSPRNSTARSEDKDDKNNDNTKDDNIKDDNIKDDNIKDDNIKDDNTKD
PFIT_0918800.1-p1:transcript=PFIT_0918800.1:gene=PFIT_0918800:organism=Plasmodium_falciparum_IT:gene_product=conserved_Plasmodium_protein__unknown_function:transcript_product=conserved_Plasmodium_protein__unknown_function:location=PfIT_09_v3:750786-753400(+):protein_length=720:sequence_SO=chromosome:SO=protein_coding_seq14	PFIT_0918800.1-p1	(326, 387)	PFIT_0918800.1-p1conserved_Plasmodium_protein__unknown_function	DKDDKNNDNTKDDNIKDDNIKDDNIKDDNIKDDNTKDDNIKDDNIKDDNTKDDNIKDDNIKD
PFIT_0918800.1-p1:transcript=PFIT_0918800.1:gene=PFIT_0918800:organism=Plasmodium_falciparum_IT:gene_product=conserved_Plasmodium_protein__unknown_function:transcript_product=conserved_Plasmodium_protein__unknown_function:location=PfIT_09_v3:750786-753400(+):protein_length=720:sequence_SO=chromosome:SO=protein_coding_seq15	PFIT_0918800.1-p1	(351, 412)	PFIT_0918800.1-p1conserved_Plasmodium_protein__unknown_function	KDDNIKDDNTKDDNIKDDNIKDDNTKDDNIKDDNIKDDNIKDDNTINDNKNNDNKNNDNNNN
PF3D7_0728200.1-p1:transcript=PF3D7_0728200.1:gene=PF3D7_0728200:organism=Plasmodium_falciparum_3D7:gene_product=actin-like_protein__putative:transcript_product=actin-like_protein__putative:location=Pf3D7_07_v3:1211657-1213517(+):protein_length=552:sequence_SO=chromosome:SO=protein_coding_seq13	PF3D7_0728200.1-p1	(301, 362)	PF3D7_0728200.1-p1actin-like_protein__putative	KLCLGNYDNNKNGDNNKNGDNNKNGDNNKNGDNNKNGDNNKNGDNNKNGDNNKNDDNNNMNY
PF3D7_1425600.1-p1:transcript=PF3D7_1425600.1:gene=PF3D7_1425600:organism=Plasmodium_falciparum_3D7:gene_product=zinc_finger_protein__putative:transcript_product=zinc_finger_protein__putative:location=Pf3D7_14_v3:995161-1000506(-):protein_length=1781:sequence_SO=chromosome:SO=protein_coding_seq33	PF3D7_1425600.1-p1	(801, 862)	PF3D7_1425600.1-p1zinc_finger_protein__putative	NDYFYYDEKKDEEQHNPYDNKNNKIKGFRNINIRIIKKEDEQEHTNEKNNTIFNKNVNEIMY
PF3D7_1425600.1-p1:transcript=PF3D7_1425600.1:gene=PF3D7_1425600:organism=Plasmodium_falciparum_3D7:gene_product=zinc_finger_protein__putative:transcript_product=zinc_finger_protein__putative:location=Pf3D7_14_v3:995161-1000506(-):protein_length=1781:sequence_SO=chromosome:SO=protein_coding_seq39	PF3D7_1425600.1-p1	(951, 1012)	PF3D7_1425600.1-p1zinc_finger_protein__putative	NINMDNLLFTYNEQMNNHHNNKKWNVFNNSIILEKNEKITNSKKKNNYKIHQRQNINKNVSD
PFIT_1035100.1-p1:transcript=PFIT_1035100.1:gene=PFIT_1035100:organism=Plasmodium_falciparum_IT:gene_product=duffy_binding-like_merozoite_surface_protein:transcript_product=duffy_binding-like_merozoite_surface_protein:location=PfIT_10_v3:1346314-1348407(+):protein_length=697:sequence_SO=chromosome:SO=protein_coding_seq4	PFIT_1035100.1-p1	(76, 137)	duffy_binding-like_merozoite_surface_protein	NNISIVGQDVPITSVDSSKIINANDLEGNSIDDTKGLSVTNSGFDDGSAFGGGLPFSGYSPL
PFIT_1441600.1-p1:transcript=PFIT_1441600.1:gene=PFIT_1441600:organism=Plasmodium_falciparum_IT:gene_product=conserved_Plasmodium_protein__unknown_function:transcript_product=conserved_Plasmodium_protein__unknown_function:location=PfIT_14_v3:1673443-1677450(-):protein_length=1282:sequence_SO=chromosome:SO=protein_coding_seq26	PFIT_1441600.1-p1	(626, 687)	PFIT_1441600.1-p1conserved_Plasmodium_protein__unknown_function	KMKSNHILFDNNNHDENIVYSKLVDKTKLVQNNNLQDNKNNYHTDVNRNYNKNNTTHFMNNT
PFIT_bin00100.1-p1:transcript=PFIT_bin00100.1:gene=PFIT_bin00100:organism=Plasmodium_falciparum_IT:gene_product=stB_CS2var_-_erythrocyte_membrane_protein_1__putative:transcript_product=stB_CS2var_-_erythrocyte_membrane_protein_1__putative:location=PfIT_bin_v3_archived_contig_1:7-6690(+):protein_length=2228:sequence_SO=random_sequence:SO=protein_coding_seq87	PFIT_bin00100.1-p1	(2151, 2212)	var	DEEEEEEESVSDTYDYSDSETEEDDEDEYVTDTSSHSESQPKRLPRDLSPELKKAMLFSTIL
PFCLINvar65_seq55	PFCLINvar65	(1351, 1412)	var	ETWPDAAKFLERLKNGPCKTNKENGEDDIDFEKDSKTFQHTEYCGPCPKFKTNCQNGNCGVS
PFIT_1150900.1-p1:transcript=PFIT_1150900.1:gene=PFIT_1150900:organism=Plasmodium_falciparum_IT:gene_product=A_ITvar8_-_erythrocyte_membrane_protein_1__PfEMP1__putative:transcript_product=A_ITvar8_-_erythrocyte_membrane_protein_1__PfEMP1__putative:location=PfIT_11_v3:1950798-1964088(+):protein_length=3638:sequence_SO=chromosome:SO=protein_coding_seq144	PFIT_1150900.1-p1	(3576, 3637)	var	ILDDIEDDIYYDVYDENPSVDDIPMDHNKVDVPKKVHVEMKILNNTSNGSLEPEFPISDVWN
PFIT_0714300.1-p1:transcript=PFIT_0714300.1:gene=PFIT_0714300:organism=Plasmodium_falciparum_IT:gene_product=conserved_Plasmodium_protein__unknown_function:transcript_product=conserved_Plasmodium_protein__unknown_function:location=PfIT_07_v3:698745-701261(+):protein_length=838:sequence_SO=chromosome:SO=protein_coding_seq9	PFIT_0714300.1-p1	(201, 262)	PFIT_0714300.1-p1conserved_Plasmodium_protein__unknown_function	DMNTNIIISNNENFNASETINSNSNSNSNSNSNINSNSNSNSNININSNSNSNINSNSNSNS
PF3D7_1254400.1-p1:transcript=PF3D7_1254400.1:gene=PF3D7_1254400:organism=Plasmodium_falciparum_3D7:gene_product=rifin:transcript_product=rifin:location=Pf3D7_12_v3:2214671-2216019(+):protein_length=379:sequence_SO=chromosome:SO=protein_coding_seq3	PF3D7_1254400.1-p1	(51, 112)	rifin	SIFDNDPEMKSLIEHFNKQTQQRFHEYDERMKTTRQKCREQCDKEIQKIILKDKLEKELAEK
PF3D7_0725100.1-p1:transcript=PF3D7_0725100.1:gene=PF3D7_0725100:organism=Plasmodium_falciparum_3D7:gene_product=conserved_Plasmodium_membrane_protein__unknown_function:transcript_product=conserved_Plasmodium_membrane_protein__unknown_function:location=Pf3D7_07_v3:1065252-1070240(+):protein_length=1576:sequence_SO=chromosome:SO=protein_coding_seq12	PF3D7_0725100.1-p1	(276, 337)	PF3D7_0725100.1-p1conserved_Plasmodium_membrane_protein__unknown_function	FDNNKNFDNNKNFDNNKNFDNNKNFDNNKNFDNNKNFDNNKNFDNNNSYSSDHSNNNYEHIS
PF3D7_0322700.1-p1:transcript=PF3D7_0322700.1:gene=PF3D7_0322700:organism=Plasmodium_falciparum_3D7:gene_product=conserved_Plasmodium_protein__unknown_function:transcript_product=conserved_Plasmodium_protein__unknown_function:location=Pf3D7_03_v3:952964-962367(-):protein_length=3096:sequence_SO=chromosome:SO=protein_coding_seq60	PF3D7_0322700.1-p1	(1476, 1537)	PF3D7_0322700.1-p1conserved_Plasmodium_protein__unknown_function	VNNNDNMDNIYNVNNNDNMDNIYNVNNNDNVDNIYNVNNNDNMDNIYNVNNNDNNNICDNML
PF3D7_1240300.1-p1:transcript=PF3D7_1240300.1:gene=PF3D7_1240300:organism=Plasmodium_falciparum_3D7:gene_product=erythrocyte_membrane_protein_1__PfEMP1:transcript_product=erythrocyte_membrane_protein_1__PfEMP1:location=Pf3D7_12_v3:1694150-1703087(+):protein_length=2646:sequence_SO=chromosome:SO=protein_coding_seq58	PF3D7_1240300.1-p1	(1426, 1487)	var	MEKKQPAQEGAGLGLSLLEQEVSPEDDPEKQLQTGTIPPDFLRLMFYTLGDYRDILDGKNME
PFIT_bin03500.1-p1:transcript=PFIT_bin03500.1:gene=PFIT_bin03500:organism=Plasmodium_falciparum_IT:gene_product=rifin:transcript_product=rifin:location=PfIT_bin_v3_archived_contig_6:43804-45137(-):protein_length=375:sequence_SO=random_sequence:SO=protein_coding_seq2	PFIT_bin03500.1-p1	(26, 87)	rifin	SPHKNPSITPNHPSNTRLLCDCELYAPSNYDNDPEMKEVMEIFDRQTSERFHEYDERMKTTR
PFCLINvar63_seq13	PFCLINvar63	(301, 362)	var	YVPQYLRWFDEWSEDFCRKKKKKLENVQKQCRGKNGDDDTERYCSRNGYDCEQTVNARGKLR
HB3var24_seq30	HB3var24	(726, 787)	var	IEFNHDGVLEGVLELEFSNENTEEDKKNNVSAEEAEEIKHLQKILKQDEQNTQQTAGVVTEQ
HB3var24_seq33	HB3var24	(801, 862)	var	EAEKCKKCQEPQKPQQVDRDVARSLPPATEEHHSDEEEEEDEEETETEAAKEETEQVEDTET
HB3var22_seq66	HB3var22	(1626, 1687)	var	NKPKINLIGLEAHNRVARTNSNVYMSPRVQQLCLEPLTKLTNSKKKGYHVNANKFSEALQQC
HB3var22_seq67	HB3var22	(1651, 1712)	var	SPRVQQLCLEPLTKLTNSKKKGYHVNANKFSEALQQCAYNEAKSLYEYYKGEGKQNIPMNND
PF3D7_1429400.1-p1:transcript=PF3D7_1429400.1:gene=PF3D7_1429400:organism=Plasmodium_falciparum_3D7:gene_product=rRNA_(adenosine-2'-O-)-methyltransferase__putative:transcript_product=rRNA_(adenosine-2'-O-)-methyltransferase__putative:location=Pf3D7_14_v3:1155355-1163694(+):protein_length=2779:sequence_SO=chromosome:SO=protein_coding_seq100	PF3D7_1429400.1-p1	(2476, 2537)	PF3D7_1429400.1-p1rRNA_(adenosine-2'-O-)-methyltransferase__putative	VHKKSDDVHKKGDDIDKKSDDIDKKSDDIDKKSDDVHKKSDDIDKKSDDVHKKGDDIDKKSD
PFIT_1363600.1-p1:transcript=PFIT_1363600.1:gene=PFIT_1363600:organism=Plasmodium_falciparum_IT:gene_product=aldehyde_reductase__putative:transcript_product=aldehyde_reductase__putative:location=PfIT_13_v3:2553211-2555862(+):protein_length=883:sequence_SO=chromosome:SO=protein_coding_seq24	PFIT_1363600.1-p1	(576, 637)	PFIT_1363600.1-p1aldehyde_reductase__putative	DKEDNKNGYDKLKELKEKEELYLKKDYDKINKFEEYEKERLDNSANLITLNKENIINSVDNC
PF3D7_1212900.1-p1:transcript=PF3D7_1212900.1:gene=PF3D7_1212900:organism=Plasmodium_falciparum_3D7:gene_product=bromodomain_protein_2__putative:transcript_product=bromodomain_protein_2__putative:location=Pf3D7_12_v3:568569-571835(-):protein_length=1088:sequence_SO=chromosome:SO=protein_coding_seq13	PF3D7_1212900.1-p1	(301, 362)	PF3D7_1212900.1-p1bromodomain_protein_2__putative	KKTFDPFYSKAEFDSKGTYAQHDQKDTKDTNKKKAQTNNNVNNNNNNDYVNEKDIKNANIKE
PF3D7_1138400.1-p1:transcript=PF3D7_1138400.1:gene=PF3D7_1138400:organism=Plasmodium_falciparum_3D7:gene_product=guanylyl_cyclase:transcript_product=guanylyl_cyclase:location=Pf3D7_11_v3:1501011-1513691(-):protein_length=4226:sequence_SO=chromosome:SO=protein_coding_seq58	PF3D7_1138400.1-p1	(1426, 1487)	guanylyl_cyclase	TNDYKNGYSNNINNNNSNNYTNEKINRSFNKRHSAVSFKQMSKEKLIPINNVLSNRCDVESY
PFIT_1324600.1-p1:transcript=PFIT_1324600.1:gene=PFIT_1324600:organism=Plasmodium_falciparum_IT:gene_product=conserved_Plasmodium_protein__unknown_function:transcript_product=conserved_Plasmodium_protein__unknown_function:location=PfIT_13_v3:1017453-1027937(+):protein_length=3494:sequence_SO=chromosome:SO=protein_coding_seq58	PFIT_1324600.1-p1	(1426, 1487)	PFIT_1324600.1-p1conserved_Plasmodium_protein__unknown_function	DNKKNDDQQDDHHNDDNNNKNDDQQDDRHNDDNNNNKQNDDHPDNHHNDDNNNNKQNDDHPV
IT4var31_seq31	IT4var31	(751, 812)	var	MKNNTRNDGTGRKGAHNSLVGDISKAYFKNGGQGSDLKGDKICDINTSHSNDSRGNGGGPCI
PF3D7_0422500.1-p1:transcript=PF3D7_0422500.1:gene=PF3D7_0422500:organism=Plasmodium_falciparum_3D7:gene_product=pre-mRNA-splicing_helicase_BRR2__putative:transcript_product=pre-mRNA-splicing_helicase_BRR2__putative:location=Pf3D7_04_v3:1029329-1037953(+):protein_length=2874:sequence_SO=chromosome:SO=protein_coding_seq78	PF3D7_0422500.1-p1	(1926, 1987)	PF3D7_0422500.1-p1pre-mRNA-splicing_helicase_BRR2__putative	EILISRIRYISTQLNINKSEKKNQHNNDNNNNDNLIMSILNIDMIKMDNVEDDNNKKNIIHN
PF3D7_1477600.1-p1:transcript=PF3D7_1477600.1:gene=PF3D7_1477600:organism=Plasmodium_falciparum_3D7:gene_product=surface-associated_interspersed_protein_14.1_(SURFIN_14.1):transcript_product=surface-associated_interspersed_protein_14.1_(SURFIN_14.1):location=Pf3D7_14_v3:3193285-3199478(+):protein_length=1953:sequence_SO=chromosome:SO=protein_coding_seq16	PF3D7_1477600.1-p1	(376, 437)	Surfin	QMIPVKVKEKIKVRSKVPSAEHIRIEELEKLRQGIRETKIEKLKKKIHVPTKIDIIEEPYKI
PFIT_0216100.1-p1:transcript=PFIT_0216100.1:gene=PFIT_0216100:organism=Plasmodium_falciparum_IT:gene_product=autophagy-related_protein_11__putative:transcript_product=autophagy-related_protein_11__putative:location=PfIT_02_v3:634769-640197(+):protein_length=1397:sequence_SO=chromosome:SO=protein_coding_seq54	PFIT_0216100.1-p1	(1326, 1387)	PFIT_0216100.1-p1autophagy-related_protein_11__putative	TSWNIFNEENKEGDNITTVENTATEGNITIDENTTEVEMNNEEVYKIFSVEKYDMLKKEVGE
PFIT_1037600.1-p1:transcript=PFIT_1037600.1:gene=PFIT_1037600:organism=Plasmodium_falciparum_IT:gene_product=gametocyte-specific_protein:transcript_product=gametocyte-specific_protein:location=PfIT_10_v3:1449546-1470959(+):protein_length=7099:sequence_SO=chromosome:SO=protein_coding_seq72	PFIT_1037600.1-p1	(1776, 1837)	gametocyte-specific_protein	VEELVPEELVEEVIPEELVEEVIPEEIVEEVLPEEVVKEVIPEEVVEEVIPEELVEEVIPEE
PFIT_1037600.1-p1:transcript=PFIT_1037600.1:gene=PFIT_1037600:organism=Plasmodium_falciparum_IT:gene_product=gametocyte-specific_protein:transcript_product=gametocyte-specific_protein:location=PfIT_10_v3:1449546-1470959(+):protein_length=7099:sequence_SO=chromosome:SO=protein_coding_seq73	PFIT_1037600.1-p1	(1801, 1862)	gametocyte-specific_protein	EIVEEVLPEEVVKEVIPEEVVEEVIPEELVEEVIPEEIVEEVLPEEVVKEVIPEEVVEEVIP
PFIT_1037600.1-p1:transcript=PFIT_1037600.1:gene=PFIT_1037600:organism=Plasmodium_falciparum_IT:gene_product=gametocyte-specific_protein:transcript_product=gametocyte-specific_protein:location=PfIT_10_v3:1449546-1470959(+):protein_length=7099:sequence_SO=chromosome:SO=protein_coding_seq74	PFIT_1037600.1-p1	(1826, 1887)	gametocyte-specific_protein	PEELVEEVIPEEIVEEVLPEEVVKEVIPEEVVEEVIPEELVEEVIPEELVEEVIPEELVEEV
PFIT_1037600.1-p1:transcript=PFIT_1037600.1:gene=PFIT_1037600:organism=Plasmodium_falciparum_IT:gene_product=gametocyte-specific_protein:transcript_product=gametocyte-specific_protein:location=PfIT_10_v3:1449546-1470959(+):protein_length=7099:sequence_SO=chromosome:SO=protein_coding_seq75	PFIT_1037600.1-p1	(1851, 1912)	gametocyte-specific_protein	VIPEEVVEEVIPEELVEEVIPEELVEEVIPEELVEEVVSEELVEEVIPEEIVEEVIPEELLE
PFIT_1037600.1-p1:transcript=PFIT_1037600.1:gene=PFIT_1037600:organism=Plasmodium_falciparum_IT:gene_product=gametocyte-specific_protein:transcript_product=gametocyte-specific_protein:location=PfIT_10_v3:1449546-1470959(+):protein_length=7099:sequence_SO=chromosome:SO=protein_coding_seq76	PFIT_1037600.1-p1	(1876, 1937)	gametocyte-specific_protein	EEVIPEELVEEVVSEELVEEVIPEEIVEEVIPEELLEEVVEEVVPEIVEEVVPEVVEEVITE
PFIT_1037600.1-p1:transcript=PFIT_1037600.1:gene=PFIT_1037600:organism=Plasmodium_falciparum_IT:gene_product=gametocyte-specific_protein:transcript_product=gametocyte-specific_protein:location=PfIT_10_v3:1449546-1470959(+):protein_length=7099:sequence_SO=chromosome:SO=protein_coding_seq77	PFIT_1037600.1-p1	(1901, 1962)	gametocyte-specific_protein	IVEEVIPEELLEEVVEEVVPEIVEEVVPEVVEEVITEEVIPEELIKEVIPEELVEEVIPEEI
PF07_0139_D7_seq12	PF07_0139_D7	(276, 337)	var	KENELFGTNHTKKNTSTNSVAKLTNSDPIHNQLELFHKWLDRHRDMCEKLKNDNERLAKLKE
anoalb_Saglin:AALB006536::_seq11	anopheles	(251, 312)	anopheles protein	AAVPLVIGFDASDAGAANPDSPLHKLYLEMATPIVELWRKQIIAGEWRAVRDFAERYPDYYK
DD2var48_seq124	DD2var48	(3076, 3137)	var	DIQNDGIPSSKITDNEWNTLKDEFISQYLQSEQPKDVPNDYKSGNSSTNTNITTTSRHNVEE
DD2var48_seq123	DD2var48	(3051, 3112)	var	SGNNTTASGKNTTASGNNTPSDTQNDIQNDGIPSSKITDNEWNTLKDEFISQYLQSEQPKDV
DD2var48_seq129	DD2var48	(3201, 3262)	var	LKRKENELFGTNHVKQTSIHSVAKLTNSDPIHNQLELFHKWLDRHRNMCEKWEKHNKEEVLD
DD2var48_seq128	DD2var48	(3176, 3237)	var	VYSGIDLINDSLNSGNQHIDIYDEVLKRKENELFGTNHVKQTSIHSVAKLTNSDPIHNQLEL
PF3D7_1350500.1-p1:transcript=PF3D7_1350500.1:gene=PF3D7_1350500:organism=Plasmodium_falciparum_3D7:gene_product=conserved_Plasmodium_protein__unknown_function:transcript_product=conserved_Plasmodium_protein__unknown_function:location=Pf3D7_13_v3:2015367-2018801(-):protein_length=1144:sequence_SO=chromosome:SO=protein_coding_seq21	PF3D7_1350500.1-p1	(501, 562)	PF3D7_1350500.1-p1conserved_Plasmodium_protein__unknown_function	NKNKNNDNNKNKNNDNQIDDDLTGPYNNHINQHNNKVEEKHLVHFNDDQNHINNLNKEAEGS
PFIT_0501500.1-p1:transcript=PFIT_0501500.1:gene=PFIT_0501500:organism=Plasmodium_falciparum_IT:gene_product=interspersed_repeat_antigen:transcript_product=interspersed_repeat_antigen:location=PfIT_05_v3:84829-89348(+):protein_length=1447:sequence_SO=chromosome:SO=protein_coding_seq30	PFIT_0501500.1-p1	(726, 787)	interspersed_repeat_antigen	ISVNAQDSVTIQEPTATQEPPTTQELTATQEPTTTQETVTEQEPTTTQETVTAQEPITTQEP
PFIT_0501500.1-p1:transcript=PFIT_0501500.1:gene=PFIT_0501500:organism=Plasmodium_falciparum_IT:gene_product=interspersed_repeat_antigen:transcript_product=interspersed_repeat_antigen:location=PfIT_05_v3:84829-89348(+):protein_length=1447:sequence_SO=chromosome:SO=protein_coding_seq31	PFIT_0501500.1-p1	(751, 812)	interspersed_repeat_antigen	LTATQEPTTTQETVTEQEPTTTQETVTAQEPITTQEPVTAQEPVTTQELIATQEPSTTQEHA
PFIT_0501500.1-p1:transcript=PFIT_0501500.1:gene=PFIT_0501500:organism=Plasmodium_falciparum_IT:gene_product=interspersed_repeat_antigen:transcript_product=interspersed_repeat_antigen:location=PfIT_05_v3:84829-89348(+):protein_length=1447:sequence_SO=chromosome:SO=protein_coding_seq32	PFIT_0501500.1-p1	(776, 837)	interspersed_repeat_antigen	VTAQEPITTQEPVTAQEPVTTQELIATQEPSTTQEHADEKKASEGDNISLSSLSEETQEKSH
PFIT_0501500.1-p1:transcript=PFIT_0501500.1:gene=PFIT_0501500:organism=Plasmodium_falciparum_IT:gene_product=interspersed_repeat_antigen:transcript_product=interspersed_repeat_antigen:location=PfIT_05_v3:84829-89348(+):protein_length=1447:sequence_SO=chromosome:SO=protein_coding_seq33	PFIT_0501500.1-p1	(801, 862)	interspersed_repeat_antigen	ATQEPSTTQEHADEKKASEGDNISLSSLSEETQEKSHTKKKKSSWLKFGRGNKNDKKSKNEK
PFIT_0501500.1-p1:transcript=PFIT_0501500.1:gene=PFIT_0501500:organism=Plasmodium_falciparum_IT:gene_product=interspersed_repeat_antigen:transcript_product=interspersed_repeat_antigen:location=PfIT_05_v3:84829-89348(+):protein_length=1447:sequence_SO=chromosome:SO=protein_coding_seq34	PFIT_0501500.1-p1	(826, 887)	interspersed_repeat_antigen	SSLSEETQEKSHTKKKKSSWLKFGRGNKNDKKSKNEKKPSLESVKQNADEQKEQPTDSQISV
PFIT_0501500.1-p1:transcript=PFIT_0501500.1:gene=PFIT_0501500:organism=Plasmodium_falciparum_IT:gene_product=interspersed_repeat_antigen:transcript_product=interspersed_repeat_antigen:location=PfIT_05_v3:84829-89348(+):protein_length=1447:sequence_SO=chromosome:SO=protein_coding_seq36	PFIT_0501500.1-p1	(876, 937)	interspersed_repeat_antigen	QKEQPTDSQISVNAQDSVTTQEPITAQETVTDQEPITTEEPLTTQETVTTQETVTTQEPIAT
PFIT_0501500.1-p1:transcript=PFIT_0501500.1:gene=PFIT_0501500:organism=Plasmodium_falciparum_IT:gene_product=interspersed_repeat_antigen:transcript_product=interspersed_repeat_antigen:location=PfIT_05_v3:84829-89348(+):protein_length=1447:sequence_SO=chromosome:SO=protein_coding_seq37	PFIT_0501500.1-p1	(901, 962)	interspersed_repeat_antigen	AQETVTDQEPITTEEPLTTQETVTTQETVTTQEPIATQETVTEQESITTQEPITTQEPVTAQ
PFIT_0501500.1-p1:transcript=PFIT_0501500.1:gene=PFIT_0501500:organism=Plasmodium_falciparum_IT:gene_product=interspersed_repeat_antigen:transcript_product=interspersed_repeat_antigen:location=PfIT_05_v3:84829-89348(+):protein_length=1447:sequence_SO=chromosome:SO=protein_coding_seq39	PFIT_0501500.1-p1	(951, 1012)	interspersed_repeat_antigen	EPITTQEPVTAQEPVTTQELTETQEPTATQESIATQEPILTQESTLTQESTLTQESTLTQES
PF3D7_1351700.1-p1:transcript=PF3D7_1351700.1:gene=PF3D7_1351700:organism=Plasmodium_falciparum_3D7:gene_product=inner_membrane_complex_protein_1f__putative:transcript_product=inner_membrane_complex_protein_1f__putative:location=Pf3D7_13_v3:2059616-2063924(+):protein_length=1318:sequence_SO=chromosome:SO=protein_coding_seq39	PF3D7_1351700.1-p1	(951, 1012)	PF3D7_1351700.1-p1inner_membrane_complex_protein_1f__putative	SNMEVSSQGYGYINDGKENMYNNYNNMNNLNIKGSEDASFHTKKSIFDNLNNDNINNINNNN
PF3D7_0935400.1-p1:transcript=PF3D7_0935400.1:gene=PF3D7_0935400:organism=Plasmodium_falciparum_3D7:gene_product=gametocyte_development_protein_1:transcript_product=gametocyte_development_protein_1:location=Pf3D7_09_v3:1377953-1379752(+):protein_length=599:sequence_SO=chromosome:SO=protein_coding_seq4	PF3D7_0935400.1-p1	(76, 137)	gametocyte_development_protein_1	ISLNSEEYAIKKEEEAKNNYINIEEDVYYNSDIEQYVDDRKGNSVDLLSSPYIYDRNINNSI
PF3D7_0935400.1-p1:transcript=PF3D7_0935400.1:gene=PF3D7_0935400:organism=Plasmodium_falciparum_3D7:gene_product=gametocyte_development_protein_1:transcript_product=gametocyte_development_protein_1:location=Pf3D7_09_v3:1377953-1379752(+):protein_length=599:sequence_SO=chromosome:SO=protein_coding_seq3	PF3D7_0935400.1-p1	(51, 112)	gametocyte_development_protein_1	DTNDAGCEDLVHIYKMKKNELCRHVISLNSEEYAIKKEEEAKNNYINIEEDVYYNSDIEQYV
MAL7P1.56_D4_seq12	MAL7P1.56_D4	(276, 337)	var	VKDGAVYDKFFGENNNDNPGSKPKTNGTYQENYDYNIVTLKEDESGGGPKPAGVNEAPPKLS
PFD1000c_D6_seq10	PFD1000c_D6	(226, 287)	var	IDLINDTLSGNQHIDIYDEVLKRKENELFGTKHHTKRTSTQNVAKPARDDPIHNQLDLFHKW
PFIT_0501500.1-p1:transcript=PFIT_0501500.1:gene=PFIT_0501500:organism=Plasmodium_falciparum_IT:gene_product=interspersed_repeat_antigen:transcript_product=interspersed_repeat_antigen:location=PfIT_05_v3:84829-89348(+):protein_length=1447:sequence_SO=chromosome:SO=protein_coding_seq56	PFIT_0501500.1-p1	(1376, 1437)	interspersed_repeat_antigen	QAATKDAPTSSANKKSRSWMSFGKGDKSDKKNKSKSNADDKSKESPSTENEGQPTKSKRGAK
PFIT_0501500.1-p1:transcript=PFIT_0501500.1:gene=PFIT_0501500:organism=Plasmodium_falciparum_IT:gene_product=interspersed_repeat_antigen:transcript_product=interspersed_repeat_antigen:location=PfIT_05_v3:84829-89348(+):protein_length=1447:sequence_SO=chromosome:SO=protein_coding_seq54	PFIT_0501500.1-p1	(1326, 1387)	interspersed_repeat_antigen	VTPQQPVTPQQTVKPQQPVTPQQPATPQQPATPQQPATPQQPVTPVNDSVQAATKDAPTSSA
PF3D7_0506500.1-p1:transcript=PF3D7_0506500.1:gene=PF3D7_0506500:organism=Plasmodium_falciparum_3D7:gene_product=conserved_Plasmodium_protein__unknown_function:transcript_product=conserved_Plasmodium_protein__unknown_function:location=Pf3D7_05_v3:265595-278345(+):protein_length=3980:sequence_SO=chromosome:SO=protein_coding_seq95	PF3D7_0506500.1-p1	(2351, 2412)	PF3D7_0506500.1-p1conserved_Plasmodium_protein__unknown_function	NISKMSIKEKEYISLSDEYKTGFSQNNSNKKNYNNYKNIFNNEYSDNVNKNSSKCRQVHMAP
PF3D7_0506500.1-p1:transcript=PF3D7_0506500.1:gene=PF3D7_0506500:organism=Plasmodium_falciparum_3D7:gene_product=conserved_Plasmodium_protein__unknown_function:transcript_product=conserved_Plasmodium_protein__unknown_function:location=Pf3D7_05_v3:265595-278345(+):protein_length=3980:sequence_SO=chromosome:SO=protein_coding_seq94	PF3D7_0506500.1-p1	(2326, 2387)	PF3D7_0506500.1-p1conserved_Plasmodium_protein__unknown_function	TYSSDEMKEYNFLKELYRIQNNEQENISKMSIKEKEYISLSDEYKTGFSQNNSNKKNYNNYK
PFIT_1475300.1-p1:transcript=PFIT_1475300.1:gene=PFIT_1475300:organism=Plasmodium_falciparum_IT:gene_product=conserved_Plasmodium_membrane_protein__unknown_function:transcript_product=conserved_Plasmodium_membrane_protein__unknown_function:location=PfIT_14_v3:3045996-3061013(-):protein_length=4777:sequence_SO=chromosome:SO=protein_coding_seq44	PFIT_1475300.1-p1	(1076, 1137)	PFIT_1475300.1-p1conserved_Plasmodium_membrane_protein__unknown_function	TTNYYNESNKNDSNKNESNKNDSNYINNNIDEGEKINYHIQNYNMDTFNTHNNSNNNSESDI
PFIT_1149200.1-p1:transcript=PFIT_1149200.1:gene=PFIT_1149200:organism=Plasmodium_falciparum_IT:gene_product=antigen_332__DBL-like_protein:transcript_product=antigen_332__DBL-like_protein:location=PfIT_11_v3:1871368-1888526(+):protein_length=5642:sequence_SO=chromosome:SO=protein_coding_seq31	PFIT_1149200.1-p1	(751, 812)	antigen_332__DBL-like_protein	KPVEEKSVSEEIPVEEKSVSEEIPVEEKSVSEEIPVEEKNVSEEIPVEEKNVSEEIPVEEKN
PFIT_1149200.1-p1:transcript=PFIT_1149200.1:gene=PFIT_1149200:organism=Plasmodium_falciparum_IT:gene_product=antigen_332__DBL-like_protein:transcript_product=antigen_332__DBL-like_protein:location=PfIT_11_v3:1871368-1888526(+):protein_length=5642:sequence_SO=chromosome:SO=protein_coding_seq30	PFIT_1149200.1-p1	(726, 787)	antigen_332__DBL-like_protein	DEHLFSEETTVTEEDTFKGQLINEEKPVEEKSVSEEIPVEEKSVSEEIPVEEKSVSEEIPVE
PFIT_1149200.1-p1:transcript=PFIT_1149200.1:gene=PFIT_1149200:organism=Plasmodium_falciparum_IT:gene_product=antigen_332__DBL-like_protein:transcript_product=antigen_332__DBL-like_protein:location=PfIT_11_v3:1871368-1888526(+):protein_length=5642:sequence_SO=chromosome:SO=protein_coding_seq33	PFIT_1149200.1-p1	(801, 862)	antigen_332__DBL-like_protein	NVSEEIPVEEKNVSEEIPVEEENVSEEIPVEEENVSEEIPEGGIAIEDVPVDEETVTEEITV
PFIT_1149200.1-p1:transcript=PFIT_1149200.1:gene=PFIT_1149200:organism=Plasmodium_falciparum_IT:gene_product=antigen_332__DBL-like_protein:transcript_product=antigen_332__DBL-like_protein:location=PfIT_11_v3:1871368-1888526(+):protein_length=5642:sequence_SO=chromosome:SO=protein_coding_seq32	PFIT_1149200.1-p1	(776, 837)	antigen_332__DBL-like_protein	EEKSVSEEIPVEEKNVSEEIPVEEKNVSEEIPVEEKNVSEEIPVEEENVSEEIPVEEENVSE
PF3D7_1412400.1-p1:transcript=PF3D7_1412400.1:gene=PF3D7_1412400:organism=Plasmodium_falciparum_3D7:gene_product=conserved_Plasmodium_protein__unknown_function:transcript_product=conserved_Plasmodium_protein__unknown_function:location=Pf3D7_14_v3:493971-504345(-):protein_length=3218:sequence_SO=chromosome:SO=protein_coding_seq94	PF3D7_1412400.1-p1	(2326, 2387)	PF3D7_1412400.1-p1conserved_Plasmodium_protein__unknown_function	KIQDKIQDKIQDKIQDKIQDTIQDTIQDKIQDTIQDKIQDKIQDTIQDKIQDTIQDKIQDKI
PF3D7_1412400.1-p1:transcript=PF3D7_1412400.1:gene=PF3D7_1412400:organism=Plasmodium_falciparum_3D7:gene_product=conserved_Plasmodium_protein__unknown_function:transcript_product=conserved_Plasmodium_protein__unknown_function:location=Pf3D7_14_v3:493971-504345(-):protein_length=3218:sequence_SO=chromosome:SO=protein_coding_seq95	PF3D7_1412400.1-p1	(2351, 2412)	PF3D7_1412400.1-p1conserved_Plasmodium_protein__unknown_function	IQDKIQDTIQDKIQDKIQDTIQDKIQDTIQDKIQDKIQDKIQDKIQDKIQNKIHHEIEQYHN
PF3D7_1412400.1-p1:transcript=PF3D7_1412400.1:gene=PF3D7_1412400:organism=Plasmodium_falciparum_3D7:gene_product=conserved_Plasmodium_protein__unknown_function:transcript_product=conserved_Plasmodium_protein__unknown_function:location=Pf3D7_14_v3:493971-504345(-):protein_length=3218:sequence_SO=chromosome:SO=protein_coding_seq92	PF3D7_1412400.1-p1	(2276, 2337)	PF3D7_1412400.1-p1conserved_Plasmodium_protein__unknown_function	QDTIQDKIQDKIQDKIQDKIQDTIQDKIQDKIQDTIQDKIQDKIQDTIQDKIQDKIQDKIQD
PF3D7_1412400.1-p1:transcript=PF3D7_1412400.1:gene=PF3D7_1412400:organism=Plasmodium_falciparum_3D7:gene_product=conserved_Plasmodium_protein__unknown_function:transcript_product=conserved_Plasmodium_protein__unknown_function:location=Pf3D7_14_v3:493971-504345(-):protein_length=3218:sequence_SO=chromosome:SO=protein_coding_seq93	PF3D7_1412400.1-p1	(2301, 2362)	PF3D7_1412400.1-p1conserved_Plasmodium_protein__unknown_function	DKIQDKIQDTIQDKIQDKIQDTIQDKIQDKIQDKIQDKIQDKIQDTIQDTIQDKIQDTIQDK
PF3D7_0628200.1-p1:transcript=PF3D7_0628200.1:gene=PF3D7_0628200:organism=Plasmodium_falciparum_3D7:gene_product=eukaryotic_translation_initiation_factor_2-alpha_kinase:transcript_product=eukaryotic_translation_initiation_factor_2-alpha_kinase:location=Pf3D7_06_v3:1159862-1169080(+):protein_length=3072:sequence_SO=chromosome:SO=protein_coding_seq77	PF3D7_0628200.1-p1	(1901, 1962)	eukaryotic_translation_initiation_factor_2-alpha_kinase	LNKKSFVMKKRIRSSYKVGSSNKYHKKNYTDNEKDKKKYRSYKEKHINEKMFDKKEFLNFLT
HB3var04_seq25	HB3var04	(601, 662)	var	KKCDCVEKWIEEKGKEWENIKDRYIKQHVSKDEDVSSKLKTFLQQGLFPEYIKNALNNGERL
IGHvar22_seq30	IGHvar22	(726, 787)	var	EEEEGGKKKNAKQLEVTKEKNEVDDNKFLDLCKEVKEYIKDNNTQKSIQHKCNTKGDGNWND
PF3D7_1406500.1-p1:transcript=PF3D7_1406500.1:gene=PF3D7_1406500:organism=Plasmodium_falciparum_3D7:gene_product=WD_repeat-containing_protein_65__putative:transcript_product=WD_repeat-containing_protein_65__putative:location=Pf3D7_14_v3:233001-237744(-):protein_length=1527:sequence_SO=chromosome:SO=protein_coding_seq47	PF3D7_1406500.1-p1	(1151, 1212)	PF3D7_1406500.1-p1WD_repeat-containing_protein_65__putative	EKDEQVQKKEDYLQNCILKYDNLQKEKEQYIKQMEEEVDEEILMITKKYENEIDQLKKDKYD
PFIT_1357100.1-p1:transcript=PFIT_1357100.1:gene=PFIT_1357100:organism=Plasmodium_falciparum_IT:gene_product=patatin-like_phospholipase__putative:transcript_product=patatin-like_phospholipase__putative:location=PfIT_13_v3:2251049-2257352(-):protein_length=2015:sequence_SO=chromosome:SO=protein_coding_seq21	PFIT_1357100.1-p1	(501, 562)	PFIT_1357100.1-p1patatin-like_phospholipase__putative	KEYKSYEDDQFEYEIEDEEEYSNDDDFNEKKEEDKKIYERKLDENDINIIFNEYKYESSKLK
PFIT_0530800.1-p1:transcript=PFIT_0530800.1:gene=PFIT_0530800:organism=Plasmodium_falciparum_IT:gene_product=conserved_Plasmodium_protein__unknown_function:transcript_product=conserved_Plasmodium_protein__unknown_function:location=PfIT_05_v3:1298721-1310738(+):protein_length=4005:sequence_SO=chromosome:SO=protein_coding_seq55	PFIT_0530800.1-p1	(1351, 1412)	PFIT_0530800.1-p1conserved_Plasmodium_protein__unknown_function	ILENEENEVINNNSSGDYKEKVINAMLGRVKEKEIKEDINDMSKVEAVMNNNNSVKQDVIFQ
PF3D7_0604500.1-p1:transcript=PF3D7_0604500.1:gene=PF3D7_0604500:organism=Plasmodium_falciparum_3D7:gene_product=conserved_Plasmodium_protein__unknown_function:transcript_product=conserved_Plasmodium_protein__unknown_function:location=Pf3D7_06_v3:189012-198078(+):protein_length=2874:sequence_SO=chromosome:SO=protein_coding_seq32	PF3D7_0604500.1-p1	(776, 837)	PF3D7_0604500.1-p1conserved_Plasmodium_protein__unknown_function	NKNMNNNNIGNNNTTVFENMENNLAKKSEKSNTPSHHSFDNAKNQTTNFTGSHYYNKNLRTN
PFIT_bin05800.1-p1:transcript=PFIT_bin05800.1:gene=PFIT_bin05800:organism=Plasmodium_falciparum_IT:gene_product=stevor:transcript_product=stevor:location=PfIT_bin_v3_archived_contig_11:33426-34423(-):protein_length=299:sequence_SO=random_sequence:SO=protein_coding_seq6	PFIT_bin05800.1-p1	(126, 187)	Stevor	FGKESDMLKSGMSPNVDEKSSTCECTDINNIKLGKTKGRDKYLKHLKHRCIGGICSCTLGSA
PF3D7_1431500.1-p1:transcript=PF3D7_1431500.1:gene=PF3D7_1431500:organism=Plasmodium_falciparum_3D7:gene_product=mitogen-activated_protein_kinase_1:transcript_product=mitogen-activated_protein_kinase_1:location=Pf3D7_14_v3:1238851-1241595(-):protein_length=914:sequence_SO=chromosome:SO=protein_coding_seq31	PF3D7_1431500.1-p1	(751, 812)	mitogen-activated_protein_kinase_1	NKKYVDGGNKKYVDGGNKKYVDGRDKKYNHNYNHFNNNYYYYSRRGSLKSVNKEEENCSQRT
PF3D7_0832300.1-p1:transcript=PF3D7_0832300.1:gene=PF3D7_0832300:organism=Plasmodium_falciparum_3D7:gene_product=Plasmodium_exported_protein_(PHISTa-like)__unknown_function:transcript_product=Plasmodium_exported_protein_(PHISTa-like)__unknown_function:location=Pf3D7_08_v3:1397014-1397885(+):protein_length=259:sequence_SO=chromosome:SO=protein_coding_seq3	PF3D7_0832300.1-p1	(51, 112)	PF3D7_0832300.1-p1Plasmodium_exported_protein_(PHISTa-like)__unknown_function	SLLNIHEGNIVPSTKNIEIISRNLCEIENGNNEKRQNIMNRLDQTNESSKNSNNNKQITLEN
PFIT_1100100.1-p1:transcript=PFIT_1100100.1:gene=PFIT_1100100:organism=Plasmodium_falciparum_IT:gene_product=erythrocyte_membrane_protein_1__PfEMP1__putative:transcript_product=erythrocyte_membrane_protein_1__PfEMP1__putative:location=PfIT_11_v3:3-1148(+):protein_length=381:sequence_SO=chromosome:SO=protein_coding_seq7	PFIT_1100100.1-p1	(151, 212)	var	TGEEIKYNINMSTNSMDDIPISGKNTVYSGIDLINDALNGDYDIYDEILKRKENELFGTNHP
PFIT_1100100.1-p1:transcript=PFIT_1100100.1:gene=PFIT_1100100:organism=Plasmodium_falciparum_IT:gene_product=erythrocyte_membrane_protein_1__PfEMP1__putative:transcript_product=erythrocyte_membrane_protein_1__PfEMP1__putative:location=PfIT_11_v3:3-1148(+):protein_length=381:sequence_SO=chromosome:SO=protein_coding_seq4	PFIT_1100100.1-p1	(76, 137)	var	DIQNDGIPSSKITDNEWNQLKHDFISNMLQNQPNTEPNNNNRSGDIPMNTEPNTLYFDNNKE
PFIT_1250300.1-p1:transcript=PFIT_1250300.1:gene=PFIT_1250300:organism=Plasmodium_falciparum_IT:gene_product=osmiophilic_body_protein:transcript_product=osmiophilic_body_protein:location=PfIT_12_v3:1997765-2007067(-):protein_length=3100:sequence_SO=chromosome:SO=protein_coding_seq4	PFIT_1250300.1-p1	(76, 137)	osmiophilic_body_protein	LINHPEEDSCDKEEIWESPFPPKVPEPERPHEPEMEPQVKPEPGPLPEEVREPEPEPEAEPE
PF3D7_0400900.1-p1:transcript=PF3D7_0400900.1:gene=PF3D7_0400900:organism=Plasmodium_falciparum_3D7:gene_product=rifin:transcript_product=rifin:location=Pf3D7_04_v3:69961-71113(-):protein_length=329:sequence_SO=chromosome:SO=protein_coding_seq9	PF3D7_0400900.1-p1	(201, 262)	rifin	QIQSFINPANYAEKTTYFSFVKSVNSTKCVGKAVNTEPFCNFVSLNGESALSDRAAVIAKDA
PF3D7_0400900.1-p1:transcript=PF3D7_0400900.1:gene=PF3D7_0400900:organism=Plasmodium_falciparum_3D7:gene_product=rifin:transcript_product=rifin:location=Pf3D7_04_v3:69961-71113(-):protein_length=329:sequence_SO=chromosome:SO=protein_coding_seq3	PF3D7_0400900.1-p1	(51, 112)	rifin	SDPQMKEVMENFIKQTQQRFHDYDDRMKEKRKQCKERCDKEIQKIILKDKLEKELMDKFATL
PF3D7_0400900.1-p1:transcript=PF3D7_0400900.1:gene=PF3D7_0400900:organism=Plasmodium_falciparum_3D7:gene_product=rifin:transcript_product=rifin:location=Pf3D7_04_v3:69961-71113(-):protein_length=329:sequence_SO=chromosome:SO=protein_coding_seq4	PF3D7_0400900.1-p1	(76, 137)	rifin	RMKEKRKQCKERCDKEIQKIILKDKLEKELMDKFATLHTDIQSDSIPTCVCEKSLADKTEKF
PF3D7_1235400.1-p1:transcript=PF3D7_1235400.1:gene=PF3D7_1235400:organism=Plasmodium_falciparum_3D7:gene_product=tetQ_family_GTPase__putative:transcript_product=tetQ_family_GTPase__putative:location=Pf3D7_12_v3:1476529-1480014(-):protein_length=1161:sequence_SO=chromosome:SO=protein_coding_seq14	PF3D7_1235400.1-p1	(326, 387)	PF3D7_1235400.1-p1tetQ_family_GTPase__putative	VHILLDYITHNEKGMEKGMEKGMEKGMEKGMEKGMEKGMEKGMEKGMEKGMEKGMEKGMENE
PF3D7_1235400.1-p1:transcript=PF3D7_1235400.1:gene=PF3D7_1235400:organism=Plasmodium_falciparum_3D7:gene_product=tetQ_family_GTPase__putative:transcript_product=tetQ_family_GTPase__putative:location=Pf3D7_12_v3:1476529-1480014(-):protein_length=1161:sequence_SO=chromosome:SO=protein_coding_seq15	PF3D7_1235400.1-p1	(351, 412)	PF3D7_1235400.1-p1tetQ_family_GTPase__putative	GMEKGMEKGMEKGMEKGMEKGMEKGMEKGMEKGMENEMEMDMEKKMEKERQMNHNKQRTNNN
PF3D7_1300200.1-p1:transcript=PF3D7_1300200.1:gene=PF3D7_1300200:organism=Plasmodium_falciparum_3D7:gene_product=rifin:transcript_product=rifin:location=Pf3D7_13_v3:30605-31881(-):protein_length=348:sequence_SO=chromosome:SO=protein_coding_seq4	PF3D7_1300200.1-p1	(76, 137)	rifin	YDERMKTTRQKCKEQCDKEIQKIILKDKLEKELMDKFATLHTDVQSDAIPTCICEKSVSEKV
PF3D7_0900300.1-p1:transcript=PF3D7_0900300.1:gene=PF3D7_0900300:organism=Plasmodium_falciparum_3D7:gene_product=rifin:transcript_product=rifin:location=Pf3D7_09_v3:33553-34795(-):protein_length=359:sequence_SO=chromosome:SO=protein_coding_seq3	PF3D7_0900300.1-p1	(51, 112)	rifin	QSSIHDNDEEINSVKEVFDRQTSQRFEEYQERMKEKRQKRKEQRDKNIQKIIQKDRMEKNIA
PFIT_1100400.1-p1:transcript=PFIT_1100400.1:gene=PFIT_1100400:organism=Plasmodium_falciparum_IT:gene_product=rifin:transcript_product=rifin:location=PfIT_11_v3:9644-10912(-):protein_length=346:sequence_SO=chromosome:SO=protein_coding_seq3	PFIT_1100400.1-p1	(51, 112)	rifin	PSNYYNDPEMKTVIQDFDRQTSQRFEEYNERMNKNRQKCKDKCDKEIQKIILKDKLEKELMY
PF3D7_1038400.1-p1:transcript=PF3D7_1038400.1:gene=PF3D7_1038400:organism=Plasmodium_falciparum_3D7:gene_product=gametocyte-specific_protein:transcript_product=gametocyte-specific_protein:location=Pf3D7_10_v3:1519021-1547825(+):protein_length=9563:sequence_SO=chromosome:SO=protein_coding_seq76	PF3D7_1038400.1-p1	(1876, 1937)	gametocyte-specific_protein	EVVPEELVAEVIPEELVAEVIPEELIEEVVTEELVEEVIPEEVVEEVIPEEVVEEVVPEELV
PF3D7_1038400.1-p1:transcript=PF3D7_1038400.1:gene=PF3D7_1038400:organism=Plasmodium_falciparum_3D7:gene_product=gametocyte-specific_protein:transcript_product=gametocyte-specific_protein:location=Pf3D7_10_v3:1519021-1547825(+):protein_length=9563:sequence_SO=chromosome:SO=protein_coding_seq77	PF3D7_1038400.1-p1	(1901, 1962)	gametocyte-specific_protein	IEEVVTEELVEEVIPEEVVEEVIPEEVVEEVVPEELVEEVVPEELVEEVVPEEIVEELLPKE
PF3D7_1038400.1-p1:transcript=PF3D7_1038400.1:gene=PF3D7_1038400:organism=Plasmodium_falciparum_3D7:gene_product=gametocyte-specific_protein:transcript_product=gametocyte-specific_protein:location=Pf3D7_10_v3:1519021-1547825(+):protein_length=9563:sequence_SO=chromosome:SO=protein_coding_seq74	PF3D7_1038400.1-p1	(1826, 1887)	gametocyte-specific_protein	EEIVEEVVLAEVVEEVIPQEIVEEVIPEEVVEEVIPKEIVEEVIPEELVEEVVPEELVAEVI
PF3D7_1038400.1-p1:transcript=PF3D7_1038400.1:gene=PF3D7_1038400:organism=Plasmodium_falciparum_3D7:gene_product=gametocyte-specific_protein:transcript_product=gametocyte-specific_protein:location=Pf3D7_10_v3:1519021-1547825(+):protein_length=9563:sequence_SO=chromosome:SO=protein_coding_seq70	PF3D7_1038400.1-p1	(1726, 1787)	gametocyte-specific_protein	LEEVVEEVIPEEVVEEVIPEEDVEQVIPEELIEEVVPEEVIEEVITEEVVEEVLPEELVEKV
PF3D7_1038400.1-p1:transcript=PF3D7_1038400.1:gene=PF3D7_1038400:organism=Plasmodium_falciparum_3D7:gene_product=gametocyte-specific_protein:transcript_product=gametocyte-specific_protein:location=Pf3D7_10_v3:1519021-1547825(+):protein_length=9563:sequence_SO=chromosome:SO=protein_coding_seq71	PF3D7_1038400.1-p1	(1751, 1812)	gametocyte-specific_protein	VIPEELIEEVVPEEVIEEVITEEVVEEVLPEELVEKVVEEEILEEVIPEELVEEVVREELIE
PFCLINvar37_seq82	PFCLINvar37	(2026, 2087)	var	DSTNSMDSLTSNNHSPYNDKNDSYSGIDLINDSLSGDYDIYNEMLKRKENELFGTNHVKQTS
PFCLINvar37_seq88	PFCLINvar37	(2176, 2237)	var	DSNPNQVDDTYVDSNPDNSSMDTILDDLDKPFNEPYYYDMYDDDIYYDVNDHDTSTVDSNAM
PFCLINvar37_seq89	PFCLINvar37	(2201, 2262)	var	DDLDKPFNEPYYYDMYDDDIYYDVNDHDTSTVDSNAMDVPSKVQIEMDVNTKLVKEKYPIGD
PFIT_1119000.1-p1:transcript=PFIT_1119000.1:gene=PFIT_1119000:organism=Plasmodium_falciparum_IT:gene_product=heat_shock_protein_90__putative:transcript_product=heat_shock_protein_90__putative:location=PfIT_11_v3:621283-624003(-):protein_length=906:sequence_SO=chromosome:SO=protein_coding_seq7	PFIT_1119000.1-p1	(151, 212)	PFIT_1119000.1-p1heat_shock_protein_90__putative	MNKEEIIDNLGTIAKSGSLNFLKKLKEQKESINRNNNINKNEIDNKINNNNNIDVPIEGNEK
PF3D7_0425900.1-p1:transcript=PF3D7_0425900.1:gene=PF3D7_0425900:organism=Plasmodium_falciparum_3D7:gene_product=rifin:transcript_product=rifin:location=Pf3D7_04_v3:1169980-1171184(+):protein_length=324:sequence_SO=chromosome:SO=protein_coding_seq4	PF3D7_0425900.1-p1	(76, 137)	rifin	SLQSKRMQCKDKCDKEIQKIILKDKLEKELMDKFATLQTDIQNDAIPTCVCEKSLADKVEKT
PF3D7_0425900.1-p1:transcript=PF3D7_0425900.1:gene=PF3D7_0425900:organism=Plasmodium_falciparum_3D7:gene_product=rifin:transcript_product=rifin:location=Pf3D7_04_v3:1169980-1171184(+):protein_length=324:sequence_SO=chromosome:SO=protein_coding_seq3	PF3D7_0425900.1-p1	(51, 112)	rifin	NDQEMKEVMQQFEVRTSQRFHEYDESLQSKRMQCKDKCDKEIQKIILKDKLEKELMDKFATL
PF07_0048_D6_seq6	PF07_0048_D6	(126, 187)	var	TTASGKNTPSDTQNDIQNDGIPSSKITDNEWNTLKDDFISNMLQNEPNDIPNDYSSGDIPFN
RAJ116var30_seq96	RAJ116var30	(2376, 2437)	var	LDKPFNEPYYDVQDDIYYDVNDHDTSTVDTNAMDVPSKVQIEMDVNTKLVKEKYPIADVWDI
RAJ116var30_seq94	RAJ116var30	(2326, 2387)	var	TNEFTYVDSNPNQVDDTYVDSNPDNSSMDTILEDLDKPFNEPYYDVQDDIYYDVNDHDTSTV
RAJ116var30_seq93	RAJ116var30	(2301, 2362)	var	THPSDSNKTLNTDVSIQIHMDNPKTTNEFTYVDSNPNQVDDTYVDSNPDNSSMDTILEDLDK
PFL1960w_D6_seq16	PFL1960w_D6	(376, 437)	var	HMDDPKPTNEFSNMDTYPNNSSMDNILDDLEKYNEPYYDVQDDIYYDVNDHDASTVDSNNMD
PFL1960w_D6_seq10	PFL1960w_D6	(226, 287)	var	VYSGIDPTSDNRDPYSDKKDPISGTKDPISDNHHPYSGIDLINAALNGDYDLYDEILKRKEN
PF3D7_1004600.1-p1:transcript=PF3D7_1004600.1:gene=PF3D7_1004600:organism=Plasmodium_falciparum_3D7:gene_product=conserved_Plasmodium_membrane_protein__unknown_function:transcript_product=conserved_Plasmodium_membrane_protein__unknown_function:location=Pf3D7_10_v3:215717-219759(+):protein_length=1079:sequence_SO=chromosome:SO=protein_coding_seq18	PF3D7_1004600.1-p1	(426, 487)	PF3D7_1004600.1-p1conserved_Plasmodium_membrane_protein__unknown_function	DQKNGNLLLNKNNNKKKNTKKEKKIITQSEYDTYHQINSTKIRNEYKQNSIHDELNRNSNKI
sp:P13814:CSP_PLAFT_Circumsporozoite_protein_OS=Plasmodium_falciparum_(isolate_t4_/_Thailand)_PE=3_SV=1_seq6	circumsporozoite_(CS)_protein	(126, 187)	circumsporozoite_(CS)_protein	NPNVDPNANPNVDPNANPNVDPNANPNANPNANPNANPNANPNANPNANPNANPNANPNANP
sp:P13814:CSP_PLAFT_Circumsporozoite_protein_OS=Plasmodium_falciparum_(isolate_t4_/_Thailand)_PE=3_SV=1_seq4	circumsporozoite_(CS)_protein	(76, 137)	circumsporozoite_(CS)_protein	DDGNNNNGDNNREGKDEDKRDGNNEDNETLRKPKHKKLKQPGDGNPDPNANPNVDPNANPNV
sp:P13814:CSP_PLAFT_Circumsporozoite_protein_OS=Plasmodium_falciparum_(isolate_t4_/_Thailand)_PE=3_SV=1_seq5	circumsporozoite_(CS)_protein	(101, 162)	circumsporozoite_(CS)_protein	DNETLRKPKHKKLKQPGDGNPDPNANPNVDPNANPNVDPNANPNVDPNANPNANPNANPNAN
PF3D7_0412400.1-p1:transcript=PF3D7_0412400.1:gene=PF3D7_0412400:organism=Plasmodium_falciparum_3D7:gene_product=erythrocyte_membrane_protein_1__PfEMP1:transcript_product=erythrocyte_membrane_protein_1__PfEMP1:location=Pf3D7_04_v3:545987-553810(-):protein_length=2209:sequence_SO=chromosome:SO=protein_coding_seq79	PF3D7_0412400.1-p1	(1951, 2012)	var	YNMSTNSGGNGSYSGISPISDNPDSLSDKNGPTSGNHNLYSGTDLINDALSGDYDIYDEMLK
PFIT_0619300.1-p1:transcript=PFIT_0619300.1:gene=PFIT_0619300:organism=Plasmodium_falciparum_IT:gene_product=merozoite_surface_protein_10:transcript_product=merozoite_surface_protein_10:location=PfIT_06_v3:786146-787693(-):protein_length=515:sequence_SO=chromosome:SO=protein_coding_seq10	PFIT_0619300.1-p1	(226, 287)	merozoite_surface_protein_10	LPNDHNDTHKENSSDHNLLGYKLGNNLKSYLIEENDVSQKKTDDINESASSDSENIQEILST
PFIT_0619300.1-p1:transcript=PFIT_0619300.1:gene=PFIT_0619300:organism=Plasmodium_falciparum_IT:gene_product=merozoite_surface_protein_10:transcript_product=merozoite_surface_protein_10:location=PfIT_06_v3:786146-787693(-):protein_length=515:sequence_SO=chromosome:SO=protein_coding_seq11	PFIT_0619300.1-p1	(251, 312)	merozoite_surface_protein_10	NLKSYLIEENDVSQKKTDDINESASSDSENIQEILSTDSNTSHLKERKNQKAPPGEHKPEVK
PFIT_0619300.1-p1:transcript=PFIT_0619300.1:gene=PFIT_0619300:organism=Plasmodium_falciparum_IT:gene_product=merozoite_surface_protein_10:transcript_product=merozoite_surface_protein_10:location=PfIT_06_v3:786146-787693(-):protein_length=515:sequence_SO=chromosome:SO=protein_coding_seq12	PFIT_0619300.1-p1	(276, 337)	merozoite_surface_protein_10	SDSENIQEILSTDSNTSHLKERKNQKAPPGEHKPEVKNALSNSQVASPKGEDEKKSQPQHPL
HB3var07_seq62	HB3var07	(1526, 1587)	var	GKPDTPCQKSPTPVPDDEEDLLLEEEENQVEAPKICEGVIKAPPKQEEEVEKCEAAAPPPRR
HB3var07_seq61	HB3var07	(1501, 1562)	var	DIIDCMLNKLENLKNIIKTCQNVPSGKPDTPCQKSPTPVPDDEEDLLLEEEENQVEAPKICE
HB3var07_seq69	HB3var07	(1701, 1762)	var	EGTIPDDFKRQMFYTFGDYRDICLDTDISAKTENGDITKAKSNIDRILPKEDGKTPDEDRKA
HB3var07_seq68	HB3var07	(1676, 1737)	var	AETCLLWHKYKKDKNGGTEAQKQLNEGTIPDDFKRQMFYTFGDYRDICLDTDISAKTENGDI
PFIT_0619300.1-p1:transcript=PFIT_0619300.1:gene=PFIT_0619300:organism=Plasmodium_falciparum_IT:gene_product=merozoite_surface_protein_10:transcript_product=merozoite_surface_protein_10:location=PfIT_06_v3:786146-787693(-):protein_length=515:sequence_SO=chromosome:SO=protein_coding_seq17	PFIT_0619300.1-p1	(401, 462)	merozoite_surface_protein_10	IFKVNYICEYSKCGPNSRCYIVEKDKEQCRCRPNYIVDMSVNYFKCIPMKDMNCSKNNGGCD
PFCLINvar36_seq20	PFCLINvar36	(476, 537)	var	GNKWEEKHDSNVCKNINLYKPKNEEGGTPITILKSGEGETEIKEKLEQFCDQTKNGSVAGGG
PF3D7_0532100.1-p1:transcript=PF3D7_0532100.1:gene=PF3D7_0532100:organism=Plasmodium_falciparum_3D7:gene_product=early_transcribed_membrane_protein_5:transcript_product=early_transcribed_membrane_protein_5:location=Pf3D7_05_v3:1301224-1301769(+):protein_length=181:sequence_SO=chromosome:SO=protein_coding_seq6	PF3D7_0532100.1-p1	(126, 187)	early_transcribed_membrane_protein_5	GLAVLVGGIIGTALYASRKSSKACKNNVDDLDSDVEEADVTEESAVETKKDEVKTEEPKKEQ
PF3D7_0628100.1-p1:transcript=PF3D7_0628100.1:gene=PF3D7_0628100:organism=Plasmodium_falciparum_3D7:gene_product=HECT-domain_(ubiquitin-transferase)__putative:transcript_product=HECT-domain_(ubiquitin-transferase)__putative:location=Pf3D7_06_v3:1122801-1153664(-):protein_length=10287:sequence_SO=chromosome:SO=protein_coding_seq333	PF3D7_0628100.1-p1	(8301, 8362)	PF3D7_0628100.1-p1HECT-domain_(ubiquitin-transferase)__putative	IKCSKTSTYNSEKYNSNERNSNLENHAIPIDHKDSVDETFVFIEKQKRNNKINTNDSMTYNP
PFIT_0529500.1-p1:transcript=PFIT_0529500.1:gene=PFIT_0529500:organism=Plasmodium_falciparum_IT:gene_product=conserved_Plasmodium_protein__unknown_function:transcript_product=conserved_Plasmodium_protein__unknown_function:location=PfIT_05_v3:1250690-1252156(-):protein_length=488:sequence_SO=chromosome:SO=protein_coding_seq14	PFIT_0529500.1-p1	(326, 387)	PFIT_0529500.1-p1conserved_Plasmodium_protein__unknown_function	NFVTTKNENLINAPLHTSKKRSLTIAQPQNNNKSINYIKNLQTINGTKNITNEHMINYNEHV
PFIT_0214300.1-p1:transcript=PFIT_0214300.1:gene=PFIT_0214300:organism=Plasmodium_falciparum_IT:gene_product=rhoptry_neck_protein_6:transcript_product=rhoptry_neck_protein_6:location=PfIT_02_v3:555645-560440(+):protein_length=980:sequence_SO=chromosome:SO=protein_coding_seq38	PFIT_0214300.1-p1	(926, 987)	rhoptry_neck_protein_6	STPGEYNICLAQFYQDPEKDDILSENSSNKYKKKKKNDMKVLGIDTIGTLYVLPLHEKQKTG
PFIT_bin07000.1-p1:transcript=PFIT_bin07000.1:gene=PFIT_bin07000:organism=Plasmodium_falciparum_IT:gene_product=stB_A4varICAM_-_erythrocyte_membrane_protein_1__putative:transcript_product=stB_A4varICAM_-_erythrocyte_membrane_protein_1__putative:location=PfIT_bin_v3_archived_contig_17:21130-31637(-):protein_length=3181:sequence_SO=random_sequence:SO=protein_coding_seq84	PFIT_bin07000.1-p1	(2076, 2137)	var	DKYKEDKKDEKKTEGGGISDDPDDPQKKLEGGTIPEDFKRQMFYTYGDYRDFLFGTDISKGH
IGHvar11_seq79	IGHvar11	(1951, 2012)	var	KDVSTKSLTDVNSQNMPASLDDEPKEVEGKCNCQVPPGPPRARLETPSPRASLTAKATASKK
PF3D7_1408700.1-p1:transcript=PF3D7_1408700.1:gene=PF3D7_1408700:organism=Plasmodium_falciparum_3D7:gene_product=conserved_Plasmodium_protein__unknown_function:transcript_product=conserved_Plasmodium_protein__unknown_function:location=Pf3D7_14_v3:324754-346468(-):protein_length=7182:sequence_SO=chromosome:SO=protein_coding_seq14	PF3D7_1408700.1-p1	(326, 387)	PF3D7_1408700.1-p1conserved_Plasmodium_protein__unknown_function	TPFDMNFSNFNNNLNNNINNVQANLGNGPNYMNTSGNNFNGFDNFNNINNLNDFDVWNNFNF
PFIT_1017700.1-p1:transcript=PFIT_1017700.1:gene=PFIT_1017700:organism=Plasmodium_falciparum_IT:gene_product=serine/threonine_protein_phosphatase_8__putative:transcript_product=serine/threonine_protein_phosphatase_8__putative:location=PfIT_10_v3:657540-664101(-):protein_length=2154:sequence_SO=chromosome:SO=protein_coding_seq81	PFIT_1017700.1-p1	(2001, 2062)	PFIT_1017700.1-p1serine/threonine_protein_phosphatase_8__putative	NEEIYQEKTDSNYNMSNENESISGDNENSKKNYYSKLSKINEMYTNKHNDGDKIDEQMSDIN
PF3D7_1442600.1-p1:transcript=PF3D7_1442600.1:gene=PF3D7_1442600:organism=Plasmodium_falciparum_3D7:gene_product=TRAP-like_protein:transcript_product=TRAP-like_protein:location=Pf3D7_14_v3:1730087-1740916(+):protein_length=3543:sequence_SO=chromosome:SO=protein_coding_seq126	PF3D7_1442600.1-p1	(3126, 3187)	TRAP-like_protein	FEEVMNKVIKEGNEKEINEGNDKEINEGEYKKFEEETEKQIEEGNDKEIKEGDHKKFEEKIE
PF3D7_0302100.1-p1:transcript=PF3D7_0302100.1:gene=PF3D7_0302100:organism=Plasmodium_falciparum_3D7:gene_product=serine/threonine_protein_kinase:transcript_product=serine/threonine_protein_kinase:location=Pf3D7_03_v3:114070-118086(+):protein_length=1338:sequence_SO=chromosome:SO=protein_coding_seq49	PF3D7_0302100.1-p1	(1201, 1262)	serine/threonine_protein_kinase	TPRNNINKEIKSDKYQSSKVINQKDNYWNYKIKENTKLREHAKKQHYSNNNNINKNDNTNIM
DD2var52_seq79	DD2var52	(1951, 2012)	var	DVRKNLTQNYSYSTIKFTEDPNSTSLSTFAETPQFLRWFTEWGDDFCKQRKEKLATLQKECP
PF3D7_1222400.1-p1:transcript=PF3D7_1222400.1:gene=PF3D7_1222400:organism=Plasmodium_falciparum_3D7:gene_product=AP2_domain_transcription_factor:transcript_product=AP2_domain_transcription_factor:location=Pf3D7_12_v3:890581-898257(+):protein_length=2558:sequence_SO=chromosome:SO=protein_coding_seq24	PF3D7_1222400.1-p1	(576, 637)	PF3D7_1222400.1-p1AP2_domain_transcription_factor	NNNIINKSFINASNNDINKNMVDKIINQCLLNSTKKTCSTYKKDNMVNILHTNKVKNNDNKK
PF3D7_1222400.1-p1:transcript=PF3D7_1222400.1:gene=PF3D7_1222400:organism=Plasmodium_falciparum_3D7:gene_product=AP2_domain_transcription_factor:transcript_product=AP2_domain_transcription_factor:location=Pf3D7_12_v3:890581-898257(+):protein_length=2558:sequence_SO=chromosome:SO=protein_coding_seq26	PF3D7_1222400.1-p1	(626, 687)	PF3D7_1222400.1-p1AP2_domain_transcription_factor	HTNKVKNNDNKKLYTNMNNVNMDNMVTNYNMNDQNVHDMKHKVLMVKERHEENYSHVINDTN
PFIT_1475300.1-p1:transcript=PFIT_1475300.1:gene=PFIT_1475300:organism=Plasmodium_falciparum_IT:gene_product=conserved_Plasmodium_membrane_protein__unknown_function:transcript_product=conserved_Plasmodium_membrane_protein__unknown_function:location=PfIT_14_v3:3045996-3061013(-):protein_length=4777:sequence_SO=chromosome:SO=protein_coding_seq113	PFIT_1475300.1-p1	(2801, 2862)	PFIT_1475300.1-p1conserved_Plasmodium_membrane_protein__unknown_function	KLFLSKQNINILKEKIKNKKCNNNNNNKYNNDNNNNINPFGCNITSSNHNFYSDNSFNNLGT
PFIT_1475300.1-p1:transcript=PFIT_1475300.1:gene=PFIT_1475300:organism=Plasmodium_falciparum_IT:gene_product=conserved_Plasmodium_membrane_protein__unknown_function:transcript_product=conserved_Plasmodium_membrane_protein__unknown_function:location=PfIT_14_v3:3045996-3061013(-):protein_length=4777:sequence_SO=chromosome:SO=protein_coding_seq114	PFIT_1475300.1-p1	(2826, 2887)	PFIT_1475300.1-p1conserved_Plasmodium_membrane_protein__unknown_function	NNKYNNDNNNNINPFGCNITSSNHNFYSDNSFNNLGTNQKSINHPQYINDINYINNITNNDI
PF3D7_0404600.1-p1:transcript=PF3D7_0404600.1:gene=PF3D7_0404600:organism=Plasmodium_falciparum_3D7:gene_product=conserved_Plasmodium_membrane_protein__unknown_function:transcript_product=conserved_Plasmodium_membrane_protein__unknown_function:location=Pf3D7_04_v3:247731-260147(+):protein_length=4138:sequence_SO=chromosome:SO=protein_coding_seq17	PF3D7_0404600.1-p1	(401, 462)	PF3D7_0404600.1-p1conserved_Plasmodium_membrane_protein__unknown_function	NCQQYDNDDDINITHSNHQTKQAEKICNNIKKTNNILFNNYNNLGDNNYLLDEKNKNIFRNN
RAJ116var15_seq12	RAJ116var15	(276, 337)	var	CDAPNDAQYFRGTCGDNENTATQAKNKCRCNGDQVPTYFDYVPQYLRWFEEWAEDFCRKRKK
PF3D7_1141700.1-p1:transcript=PF3D7_1141700.1:gene=PF3D7_1141700:organism=Plasmodium_falciparum_3D7:gene_product=OTU_domain-containing_protein__putative:transcript_product=OTU_domain-containing_protein__putative:location=Pf3D7_11_v3:1669951-1671512(+):protein_length=313:sequence_SO=chromosome:SO=protein_coding_seq3	PF3D7_1141700.1-p1	(51, 112)	PF3D7_1141700.1-p1OTU_domain-containing_protein__putative	NELYNKEDDNKKVEENYNNDDNNKDDPFHTNTLYQMNVMSKKALRNRKKMEHREYEEEQIEK
PF3D7_1141700.1-p1:transcript=PF3D7_1141700.1:gene=PF3D7_1141700:organism=Plasmodium_falciparum_3D7:gene_product=OTU_domain-containing_protein__putative:transcript_product=OTU_domain-containing_protein__putative:location=Pf3D7_11_v3:1669951-1671512(+):protein_length=313:sequence_SO=chromosome:SO=protein_coding_seq2	PF3D7_1141700.1-p1	(26, 87)	PF3D7_1141700.1-p1OTU_domain-containing_protein__putative	EMKKSSNKNKKSETLLNLEEKLNKLNELYNKEDDNKKVEENYNNDDNNKDDPFHTNTLYQMN
PF3D7_0730900.1-p1:transcript=PF3D7_0730900.1:gene=PF3D7_0730900:organism=Plasmodium_falciparum_3D7:gene_product=EMP1-trafficking_protein:transcript_product=EMP1-trafficking_protein:location=Pf3D7_07_v3:1325375-1331813(+):protein_length=2110:sequence_SO=chromosome:SO=protein_coding_seq62	PF3D7_0730900.1-p1	(1526, 1587)	PF3D7_0730900.1-p1EMP1-trafficking_protein	SVSEINENVEETKKDIPQNKNYKHLTDEENKVEKEMSIHDGMKGQKYGSKNIRSFSSQGIRE
PF3D7_0730900.1-p1:transcript=PF3D7_0730900.1:gene=PF3D7_0730900:organism=Plasmodium_falciparum_3D7:gene_product=EMP1-trafficking_protein:transcript_product=EMP1-trafficking_protein:location=Pf3D7_07_v3:1325375-1331813(+):protein_length=2110:sequence_SO=chromosome:SO=protein_coding_seq63	PF3D7_0730900.1-p1	(1551, 1612)	PF3D7_0730900.1-p1EMP1-trafficking_protein	TDEENKVEKEMSIHDGMKGQKYGSKNIRSFSSQGIREDFPYKNENNHKMHNVNEKEEVPKID
PF3D7_0730900.1-p1:transcript=PF3D7_0730900.1:gene=PF3D7_0730900:organism=Plasmodium_falciparum_3D7:gene_product=EMP1-trafficking_protein:transcript_product=EMP1-trafficking_protein:location=Pf3D7_07_v3:1325375-1331813(+):protein_length=2110:sequence_SO=chromosome:SO=protein_coding_seq60	PF3D7_0730900.1-p1	(1476, 1537)	PF3D7_0730900.1-p1EMP1-trafficking_protein	YGSKNVRSFSSQGIREDFPYKNENNHKMHNVNEKEEVPKIDRTKINTRRASVSEINENVEET
PF3D7_0730900.1-p1:transcript=PF3D7_0730900.1:gene=PF3D7_0730900:organism=Plasmodium_falciparum_3D7:gene_product=EMP1-trafficking_protein:transcript_product=EMP1-trafficking_protein:location=Pf3D7_07_v3:1325375-1331813(+):protein_length=2110:sequence_SO=chromosome:SO=protein_coding_seq61	PF3D7_0730900.1-p1	(1501, 1562)	PF3D7_0730900.1-p1EMP1-trafficking_protein	HKMHNVNEKEEVPKIDRTKINTRRASVSEINENVEETKKDIPQNKNYKHLTDEENKVEKEMS
PF3D7_0730900.1-p1:transcript=PF3D7_0730900.1:gene=PF3D7_0730900:organism=Plasmodium_falciparum_3D7:gene_product=EMP1-trafficking_protein:transcript_product=EMP1-trafficking_protein:location=Pf3D7_07_v3:1325375-1331813(+):protein_length=2110:sequence_SO=chromosome:SO=protein_coding_seq66	PF3D7_0730900.1-p1	(1626, 1687)	PF3D7_0730900.1-p1EMP1-trafficking_protein	INENVEETKKDIPQNKNYKHLTDEENKVEKEMSIHDGMKGQKYGSKNIRSFSSQGIREDFPY
PF3D7_0207000.1-p1:transcript=PF3D7_0207000.1:gene=PF3D7_0207000:organism=Plasmodium_falciparum_3D7:gene_product=merozoite_surface_protein_4:transcript_product=merozoite_surface_protein_4:location=Pf3D7_02_v3:277494-278456(-):protein_length=272:sequence_SO=chromosome:SO=protein_coding_seq3	PF3D7_0207000.1-p1	(51, 112)	merozoite_surface_protein_4	VDGVSTSNTPGGNESSSASPNLSDAAEKKDEKEASEQGEESHKKENSQESANGKDDVKEEKK
PF3D7_0207000.1-p1:transcript=PF3D7_0207000.1:gene=PF3D7_0207000:organism=Plasmodium_falciparum_3D7:gene_product=merozoite_surface_protein_4:transcript_product=merozoite_surface_protein_4:location=Pf3D7_02_v3:277494-278456(-):protein_length=272:sequence_SO=chromosome:SO=protein_coding_seq2	PF3D7_0207000.1-p1	(26, 87)	merozoite_surface_protein_4	SYSYNIVPENGRMLNMRILGEEKPNVDGVSTSNTPGGNESSSASPNLSDAAEKKDEKEASEQ
PF3D7_0207000.1-p1:transcript=PF3D7_0207000.1:gene=PF3D7_0207000:organism=Plasmodium_falciparum_3D7:gene_product=merozoite_surface_protein_4:transcript_product=merozoite_surface_protein_4:location=Pf3D7_02_v3:277494-278456(-):protein_length=272:sequence_SO=chromosome:SO=protein_coding_seq7	PF3D7_0207000.1-p1	(151, 212)	merozoite_surface_protein_4	KKVVQPSSSNSGGHVGEEEDHNEGEGEHEEEEEHEEDDDDEDDDTYNKDDLEDEDLCKHNNG
PF3D7_0207000.1-p1:transcript=PF3D7_0207000.1:gene=PF3D7_0207000:organism=Plasmodium_falciparum_3D7:gene_product=merozoite_surface_protein_4:transcript_product=merozoite_surface_protein_4:location=Pf3D7_02_v3:277494-278456(-):protein_length=272:sequence_SO=chromosome:SO=protein_coding_seq6	PF3D7_0207000.1-p1	(126, 187)	merozoite_surface_protein_4	QEKVLEKSPKESQMVDDKKKTEAIPKKVVQPSSSNSGGHVGEEEDHNEGEGEHEEEEEHEED
PF3D7_0207000.1-p1:transcript=PF3D7_0207000.1:gene=PF3D7_0207000:organism=Plasmodium_falciparum_3D7:gene_product=merozoite_surface_protein_4:transcript_product=merozoite_surface_protein_4:location=Pf3D7_02_v3:277494-278456(-):protein_length=272:sequence_SO=chromosome:SO=protein_coding_seq5	PF3D7_0207000.1-p1	(101, 162)	merozoite_surface_protein_4	ANGKDDVKEEKKTNEKKDDGKTDKVQEKVLEKSPKESQMVDDKKKTEAIPKKVVQPSSSNSG
PF3D7_0207000.1-p1:transcript=PF3D7_0207000.1:gene=PF3D7_0207000:organism=Plasmodium_falciparum_3D7:gene_product=merozoite_surface_protein_4:transcript_product=merozoite_surface_protein_4:location=Pf3D7_02_v3:277494-278456(-):protein_length=272:sequence_SO=chromosome:SO=protein_coding_seq4	PF3D7_0207000.1-p1	(76, 137)	merozoite_surface_protein_4	AEKKDEKEASEQGEESHKKENSQESANGKDDVKEEKKTNEKKDDGKTDKVQEKVLEKSPKES
PF3D7_0207000.1-p1:transcript=PF3D7_0207000.1:gene=PF3D7_0207000:organism=Plasmodium_falciparum_3D7:gene_product=merozoite_surface_protein_4:transcript_product=merozoite_surface_protein_4:location=Pf3D7_02_v3:277494-278456(-):protein_length=272:sequence_SO=chromosome:SO=protein_coding_seq9	PF3D7_0207000.1-p1	(201, 262)	merozoite_surface_protein_4	LEDEDLCKHNNGGCGDDKLCEYVGNRRVKCKCKEGYKLEGIECVELLSLASSSLNLIFNSFI
PF3D7_0207000.1-p1:transcript=PF3D7_0207000.1:gene=PF3D7_0207000:organism=Plasmodium_falciparum_3D7:gene_product=merozoite_surface_protein_4:transcript_product=merozoite_surface_protein_4:location=Pf3D7_02_v3:277494-278456(-):protein_length=272:sequence_SO=chromosome:SO=protein_coding_seq8	PF3D7_0207000.1-p1	(176, 237)	merozoite_surface_protein_4	GEHEEEEEHEEDDDDEDDDTYNKDDLEDEDLCKHNNGGCGDDKLCEYVGNRRVKCKCKEGYK
PF3D7_0532400.1-p1:transcript=PF3D7_0532400.1:gene=PF3D7_0532400:organism=Plasmodium_falciparum_3D7:gene_product=lysine-rich_membrane-associated_PHISTb_protein:transcript_product=lysine-rich_membrane-associated_PHISTb_protein:location=Pf3D7_05_v3:1312471-1314154(+):protein_length=528:sequence_SO=chromosome:SO=protein_coding_seq18	PF3D7_0532400.1-p1	(426, 487)	lysine-rich_membrane-associated_PHISTb_protein	EEENENTKVGGANTKVRGENKKVRGANKKVRGANKKVGSKNTKVGGENKKAGSSNKKAGNEK
PF3D7_0532400.1-p1:transcript=PF3D7_0532400.1:gene=PF3D7_0532400:organism=Plasmodium_falciparum_3D7:gene_product=lysine-rich_membrane-associated_PHISTb_protein:transcript_product=lysine-rich_membrane-associated_PHISTb_protein:location=Pf3D7_05_v3:1312471-1314154(+):protein_length=528:sequence_SO=chromosome:SO=protein_coding_seq19	PF3D7_0532400.1-p1	(451, 512)	lysine-rich_membrane-associated_PHISTb_protein	ANKKVRGANKKVGSKNTKVGGENKKAGSSNKKAGNEKEKAGTENKKAGTENKKAGTENKKAG
AJ420411_seq49	AJ420411	(1201, 1262)	var	DEKSDGKDKEKYAFRDTPNDHDVACACNERDKIQPPKEKKKEACAIVGELLKGNNGTTKVGE
PF3D7_0532400.1-p1:transcript=PF3D7_0532400.1:gene=PF3D7_0532400:organism=Plasmodium_falciparum_3D7:gene_product=lysine-rich_membrane-associated_PHISTb_protein:transcript_product=lysine-rich_membrane-associated_PHISTb_protein:location=Pf3D7_05_v3:1312471-1314154(+):protein_length=528:sequence_SO=chromosome:SO=protein_coding_seq12	PF3D7_0532400.1-p1	(276, 337)	lysine-rich_membrane-associated_PHISTb_protein	KSLLDVQEECNVILQLPTEVSKLPKKKKLRNRRKSNPNNEISLRTYGQSTNPQVYRRPNYYP
PF3D7_1035900.1-p1:transcript=PF3D7_1035900.1:gene=PF3D7_1035900:organism=Plasmodium_falciparum_3D7:gene_product=probable_protein__unknown_function:transcript_product=probable_protein__unknown_function:location=Pf3D7_10_v3:1423983-1425683(+):protein_length=566:sequence_SO=chromosome:SO=protein_coding_seq10	PF3D7_1035900.1-p1	(226, 287)	PF3D7_1035900.1-p1probable_protein__unknown_function	VDEEVAEELIEKVADELIEKVDEEVAEELIEKVADELVEKVAEELVEKVDEEVAEELVEKVD
PF3D7_0532400.1-p1:transcript=PF3D7_0532400.1:gene=PF3D7_0532400:organism=Plasmodium_falciparum_3D7:gene_product=lysine-rich_membrane-associated_PHISTb_protein:transcript_product=lysine-rich_membrane-associated_PHISTb_protein:location=Pf3D7_05_v3:1312471-1314154(+):protein_length=528:sequence_SO=chromosome:SO=protein_coding_seq17	PF3D7_0532400.1-p1	(401, 462)	lysine-rich_membrane-associated_PHISTb_protein	YRNAQNRIQKIPKKNPEMLTENQINEEENENTKVGGANTKVRGENKKVRGANKKVRGANKKV
PF3D7_0532400.1-p1:transcript=PF3D7_0532400.1:gene=PF3D7_0532400:organism=Plasmodium_falciparum_3D7:gene_product=lysine-rich_membrane-associated_PHISTb_protein:transcript_product=lysine-rich_membrane-associated_PHISTb_protein:location=Pf3D7_05_v3:1312471-1314154(+):protein_length=528:sequence_SO=chromosome:SO=protein_coding_seq14	PF3D7_0532400.1-p1	(326, 387)	lysine-rich_membrane-associated_PHISTb_protein	NPQVYRRPNYYPSNSAPHVIDYIYKVGYGDNADEDVDKHIEYLVERMAEEEAERIAELSVEP
PF3D7_0532400.1-p1:transcript=PF3D7_0532400.1:gene=PF3D7_0532400:organism=Plasmodium_falciparum_3D7:gene_product=lysine-rich_membrane-associated_PHISTb_protein:transcript_product=lysine-rich_membrane-associated_PHISTb_protein:location=Pf3D7_05_v3:1312471-1314154(+):protein_length=528:sequence_SO=chromosome:SO=protein_coding_seq15	PF3D7_0532400.1-p1	(351, 412)	lysine-rich_membrane-associated_PHISTb_protein	VGYGDNADEDVDKHIEYLVERMAEEEAERIAELSVEPYIEALEASYDAIAYRNAQNRIQKIP
PF3D7_0827800.1-p1:transcript=PF3D7_0827800.1:gene=PF3D7_0827800:organism=Plasmodium_falciparum_3D7:gene_product=SET_domain_protein__putative:transcript_product=SET_domain_protein__putative:location=Pf3D7_08_v3:1198858-1206057(+):protein_length=2399:sequence_SO=chromosome:SO=protein_coding_seq23	PF3D7_0827800.1-p1	(551, 612)	PF3D7_0827800.1-p1SET_domain_protein__putative	EDEEDEDGVGDDDKTSKNSSYSFGFNERNIEKKIIILEQKDGIYEINENYLKYDNMKDMEDR
PF3D7_0827800.1-p1:transcript=PF3D7_0827800.1:gene=PF3D7_0827800:organism=Plasmodium_falciparum_3D7:gene_product=SET_domain_protein__putative:transcript_product=SET_domain_protein__putative:location=Pf3D7_08_v3:1198858-1206057(+):protein_length=2399:sequence_SO=chromosome:SO=protein_coding_seq22	PF3D7_0827800.1-p1	(526, 587)	PF3D7_0827800.1-p1SET_domain_protein__putative	ELDPLNSKFSNIKISKNFFLKMNDDEDEEDEDGVGDDDKTSKNSSYSFGFNERNIEKKIIIL
PF3D7_0827800.1-p1:transcript=PF3D7_0827800.1:gene=PF3D7_0827800:organism=Plasmodium_falciparum_3D7:gene_product=SET_domain_protein__putative:transcript_product=SET_domain_protein__putative:location=Pf3D7_08_v3:1198858-1206057(+):protein_length=2399:sequence_SO=chromosome:SO=protein_coding_seq25	PF3D7_0827800.1-p1	(601, 662)	PF3D7_0827800.1-p1SET_domain_protein__putative	LKYDNMKDMEDRKNMEDMKNMEDRKNMEDMKNMEYMKNMEYMKNMEYMKNMEDMKNMEDMKN
PF3D7_0827800.1-p1:transcript=PF3D7_0827800.1:gene=PF3D7_0827800:organism=Plasmodium_falciparum_3D7:gene_product=SET_domain_protein__putative:transcript_product=SET_domain_protein__putative:location=Pf3D7_08_v3:1198858-1206057(+):protein_length=2399:sequence_SO=chromosome:SO=protein_coding_seq24	PF3D7_0827800.1-p1	(576, 637)	PF3D7_0827800.1-p1SET_domain_protein__putative	NERNIEKKIIILEQKDGIYEINENYLKYDNMKDMEDRKNMEDMKNMEDRKNMEDMKNMEYMK
PF3D7_0827800.1-p1:transcript=PF3D7_0827800.1:gene=PF3D7_0827800:organism=Plasmodium_falciparum_3D7:gene_product=SET_domain_protein__putative:transcript_product=SET_domain_protein__putative:location=Pf3D7_08_v3:1198858-1206057(+):protein_length=2399:sequence_SO=chromosome:SO=protein_coding_seq27	PF3D7_0827800.1-p1	(651, 712)	PF3D7_0827800.1-p1SET_domain_protein__putative	MEDMKNMEDMKNMEDMKNMEDMKNMEDMKNMEDDNKKDYMNDNLKDDIVIKDNIVIKDDIVM
PF3D7_0827800.1-p1:transcript=PF3D7_0827800.1:gene=PF3D7_0827800:organism=Plasmodium_falciparum_3D7:gene_product=SET_domain_protein__putative:transcript_product=SET_domain_protein__putative:location=Pf3D7_08_v3:1198858-1206057(+):protein_length=2399:sequence_SO=chromosome:SO=protein_coding_seq26	PF3D7_0827800.1-p1	(626, 687)	PF3D7_0827800.1-p1SET_domain_protein__putative	NMEDMKNMEYMKNMEYMKNMEYMKNMEDMKNMEDMKNMEDMKNMEDMKNMEDMKNMEDDNKK
PF3D7_1123100.1-p1:transcript=PF3D7_1123100.1:gene=PF3D7_1123100:organism=Plasmodium_falciparum_3D7:gene_product=calcium-dependent_protein_kinase_7:transcript_product=calcium-dependent_protein_kinase_7:location=Pf3D7_11_v3:909366-916324(+):protein_length=2265:sequence_SO=chromosome:SO=protein_coding_seq54	PF3D7_1123100.1-p1	(1326, 1387)	calcium-dependent_protein_kinase_7	EEHVTDESSFEYNQNGVFRNKVVPTKTNKNVSTINNQNNEEDMKQKEKDVNEQTVEKKEDNN
HB3var30_seq78	HB3var30	(1926, 1987)	var	VNNDNIPINSHNNVYSGIDLINDSLSGNKHIDIYDELLKRKENELFGTNHVKHTSTHSVAKN
HB3var30_seq79	HB3var30	(1951, 2012)	var	SGNKHIDIYDELLKRKENELFGTNHVKHTSTHSVAKNTNSDPIDNQLDLFHTWLDRHRDMCE
HB3var30_seq74	HB3var30	(1826, 1887)	var	NTTASGKNTPSDTQNDIQNDGIPSSKITDNEWNTLKHDFISNMLQNQPKDVPNDYSSGDIPF
HB3var30_seq75	HB3var30	(1851, 1912)	var	KITDNEWNTLKHDFISNMLQNQPKDVPNDYSSGDIPFNTQPNTLYFDKPEEKPFITSIHDRN
HB3var30_seq70	HB3var30	(1726, 1787)	var	KTKSSVGNLFQILQIPKGDHDIPTKLSPNRYIPYTSGKYRGKRYIYLEGDSGTDSGYTDHYS
PFCLINvar72_seq110	PFCLINvar72	(2726, 2787)	var	DAMVDVVNIVTQPVTTVIDNVTPTLGRELNKVVNPINNILNEVTTSVQSSVTKVKETGNKIT
PF3D7_1430500.1-p1:transcript=PF3D7_1430500.1:gene=PF3D7_1430500:organism=Plasmodium_falciparum_3D7:gene_product=conserved_Plasmodium_protein__unknown_function:transcript_product=conserved_Plasmodium_protein__unknown_function:location=Pf3D7_14_v3:1205088-1206416(+):protein_length=442:sequence_SO=chromosome:SO=protein_coding_seq6	PF3D7_1430500.1-p1	(126, 187)	PF3D7_1430500.1-p1conserved_Plasmodium_protein__unknown_function	HFDYIWNEYTMQYFLSCYHDEDNLKIHTHILEKEEFGYDLQIELYEIPTNPMQAFQIASHLS
DD2var44_seq79	DD2var44	(1951, 2012)	var	HDRNLYSGEEISYNINMTNNDDIPISGKNDTYSGIDLINDSLNSDQYIDIYDEVLKRKENEL
DD2var44_seq76	DD2var44	(1876, 1937)	var	VLEPSKRDIQSDDIPTNKFTDNEWNVLKNDFISNILQNEQNDIPKNNISANIPLNTHLNTSY
PFIT_1143000.1-p1:transcript=PFIT_1143000.1:gene=PFIT_1143000:organism=Plasmodium_falciparum_IT:gene_product=conserved_Plasmodium_membrane_protein__unknown_function:transcript_product=conserved_Plasmodium_membrane_protein__unknown_function:location=PfIT_11_v3:1632774-1638524(+):protein_length=1829:sequence_SO=chromosome:SO=protein_coding_seq31	PFIT_1143000.1-p1	(751, 812)	PFIT_1143000.1-p1conserved_Plasmodium_membrane_protein__unknown_function	KLDLLDDNNVDANYCKYPYCSEENNMDKLNKDGRDVNKGVDKNIIKGKNMMTRGGGLNIYDA
PFIT_1143000.1-p1:transcript=PFIT_1143000.1:gene=PFIT_1143000:organism=Plasmodium_falciparum_IT:gene_product=conserved_Plasmodium_membrane_protein__unknown_function:transcript_product=conserved_Plasmodium_membrane_protein__unknown_function:location=PfIT_11_v3:1632774-1638524(+):protein_length=1829:sequence_SO=chromosome:SO=protein_coding_seq30	PFIT_1143000.1-p1	(726, 787)	PFIT_1143000.1-p1conserved_Plasmodium_membrane_protein__unknown_function	TKRRIETTNFILNDQKNVEIYNREKKLDLLDDNNVDANYCKYPYCSEENNMDKLNKDGRDVN
PF3D7_0511500.1-p1:transcript=PF3D7_0511500.1:gene=PF3D7_0511500:organism=Plasmodium_falciparum_3D7:gene_product=RNA_pseudouridylate_synthase__putative:transcript_product=RNA_pseudouridylate_synthase__putative:location=Pf3D7_05_v3:486602-516787(+):protein_length=10061:sequence_SO=chromosome:SO=protein_coding_seq139	PF3D7_0511500.1-p1	(3451, 3512)	PF3D7_0511500.1-p1RNA_pseudouridylate_synthase__putative	KYSKNCKNNYIKKLCQKSAVKKKQIINGIKKNMNTVKDEDFYFLEFYDKLFVKREPLMQEHL
HB3var08_seq22	HB3var08	(526, 587)	var	YKNFCNSSDGKNDDQIKNDIWKCYYDNKNKDNESGDSNICVLQNNNIGKKEEKSMSYNSFFW
HB3var08_seq28	HB3var08	(676, 737)	var	ILTNIKDGYKEVEGAEHIKKLLEEEERKNQVEVGADSKKKNTIDLLFEDEEKEAEKCKENNP
PF3D7_0214900.1-p1:transcript=PF3D7_0214900.1:gene=PF3D7_0214900:organism=Plasmodium_falciparum_3D7:gene_product=rhoptry_neck_protein_6:transcript_product=rhoptry_neck_protein_6:location=Pf3D7_02_v3:610625-615372(+):protein_length=950:sequence_SO=chromosome:SO=protein_coding_seq16	PF3D7_0214900.1-p1	(376, 437)	rhoptry_neck_protein_6	EKEKEKDKDIEKEKSKDTAKEKEKDKDIEKEKSKDMEKLKNKQNDEKKKDDNEKKKNDKQDI
PFIT_0500900.1-p1:transcript=PFIT_0500900.1:gene=PFIT_0500900:organism=Plasmodium_falciparum_IT:gene_product=erythrocyte_membrane_protein_2:transcript_product=erythrocyte_membrane_protein_2:location=PfIT_05_v3:52925-56939(-):protein_length=1292:sequence_SO=chromosome:SO=protein_coding_seq37	PFIT_0500900.1-p1	(901, 962)	erythrocyte_membrane_protein_2	KVIGQEIIIEEIKKEVKKRVKKRNNKNENKDNVIVQEIMNEDVNEKDTESKDKMIGKEVIIE
PFCLINvar71_seq131	PFCLINvar71	(3251, 3312)	var	SIHDRNLYTGEEYNYNVNMVNSMDDIPMSGKNDVYSGIDLINDSLNSNKVDIYDELLKRKEN
PFCLINvar71_seq138	PFCLINvar71	(3426, 3487)	var	EDLDKYNEPYYDVQDDIYYDVNDHDTSTAGSNAMDIPSKVQIEMDVNTKLVKEKYPIADVWD
PF3D7_1233600.1-p1:transcript=PF3D7_1233600.1:gene=PF3D7_1233600:organism=Plasmodium_falciparum_3D7:gene_product=asparagine_and_aspartate_rich_protein_1:transcript_product=asparagine_and_aspartate_rich_protein_1:location=Pf3D7_12_v3:1385707-1402218(+):protein_length=5439:sequence_SO=chromosome:SO=protein_coding_seq170	PF3D7_1233600.1-p1	(4226, 4287)	asparagine_and_aspartate_rich_protein_1	YYTLFKNKHVLKRDYNHIVSNNIQPINKMNEPITSNECTSPNMSYHIESNEIFKNEDDHNLN
PFIT_1037600.1-p1:transcript=PFIT_1037600.1:gene=PFIT_1037600:organism=Plasmodium_falciparum_IT:gene_product=gametocyte-specific_protein:transcript_product=gametocyte-specific_protein:location=PfIT_10_v3:1449546-1470959(+):protein_length=7099:sequence_SO=chromosome:SO=protein_coding_seq154	PFIT_1037600.1-p1	(3826, 3887)	gametocyte-specific_protein	VLPEELIEELVPEVEIEEILPEELIEELVPEGVIEEVIPKELIEEVIPEELIKEVVPEEVVE
PFIT_1037600.1-p1:transcript=PFIT_1037600.1:gene=PFIT_1037600:organism=Plasmodium_falciparum_IT:gene_product=gametocyte-specific_protein:transcript_product=gametocyte-specific_protein:location=PfIT_10_v3:1449546-1470959(+):protein_length=7099:sequence_SO=chromosome:SO=protein_coding_seq155	PFIT_1037600.1-p1	(3851, 3912)	gametocyte-specific_protein	EELVPEGVIEEVIPKELIEEVIPEELIKEVVPEEVVEEVIPKEIVEEVVPEELIEEVIPEEL
PFIT_1037600.1-p1:transcript=PFIT_1037600.1:gene=PFIT_1037600:organism=Plasmodium_falciparum_IT:gene_product=gametocyte-specific_protein:transcript_product=gametocyte-specific_protein:location=PfIT_10_v3:1449546-1470959(+):protein_length=7099:sequence_SO=chromosome:SO=protein_coding_seq156	PFIT_1037600.1-p1	(3876, 3937)	gametocyte-specific_protein	LIKEVVPEEVVEEVIPKEIVEEVVPEELIEEVIPEELIEEVVPEEMIEEVIPEELIEEVVPE
PFIT_1037600.1-p1:transcript=PFIT_1037600.1:gene=PFIT_1037600:organism=Plasmodium_falciparum_IT:gene_product=gametocyte-specific_protein:transcript_product=gametocyte-specific_protein:location=PfIT_10_v3:1449546-1470959(+):protein_length=7099:sequence_SO=chromosome:SO=protein_coding_seq157	PFIT_1037600.1-p1	(3901, 3962)	gametocyte-specific_protein	EELIEEVIPEELIEEVVPEEMIEEVIPEELIEEVVPEEMIEEVIPEELIEEVVPEEVKEEVI
PFIT_1037600.1-p1:transcript=PFIT_1037600.1:gene=PFIT_1037600:organism=Plasmodium_falciparum_IT:gene_product=gametocyte-specific_protein:transcript_product=gametocyte-specific_protein:location=PfIT_10_v3:1449546-1470959(+):protein_length=7099:sequence_SO=chromosome:SO=protein_coding_seq150	PFIT_1037600.1-p1	(3726, 3787)	gametocyte-specific_protein	EEVIEEVIPEEIREEIIPEEVVEEVVEEIIPEEVIEEVIPEELIEEEISREIVEEVIPEEVV
PFIT_1037600.1-p1:transcript=PFIT_1037600.1:gene=PFIT_1037600:organism=Plasmodium_falciparum_IT:gene_product=gametocyte-specific_protein:transcript_product=gametocyte-specific_protein:location=PfIT_10_v3:1449546-1470959(+):protein_length=7099:sequence_SO=chromosome:SO=protein_coding_seq151	PFIT_1037600.1-p1	(3751, 3812)	gametocyte-specific_protein	VEEIIPEEVIEEVIPEELIEEEISREIVEEVIPEEVVEEMMPEEVIEEVIPEEIREEMIPEE
PFIT_1037600.1-p1:transcript=PFIT_1037600.1:gene=PFIT_1037600:organism=Plasmodium_falciparum_IT:gene_product=gametocyte-specific_protein:transcript_product=gametocyte-specific_protein:location=PfIT_10_v3:1449546-1470959(+):protein_length=7099:sequence_SO=chromosome:SO=protein_coding_seq152	PFIT_1037600.1-p1	(3776, 3837)	gametocyte-specific_protein	EIVEEVIPEEVVEEMMPEEVIEEVIPEEIREEMIPEEVVEEMIPEIEIEQVLPEELIEELVP
PFIT_1037600.1-p1:transcript=PFIT_1037600.1:gene=PFIT_1037600:organism=Plasmodium_falciparum_IT:gene_product=gametocyte-specific_protein:transcript_product=gametocyte-specific_protein:location=PfIT_10_v3:1449546-1470959(+):protein_length=7099:sequence_SO=chromosome:SO=protein_coding_seq153	PFIT_1037600.1-p1	(3801, 3862)	gametocyte-specific_protein	PEEIREEMIPEEVVEEMIPEIEIEQVLPEELIEELVPEVEIEEILPEELIEELVPEGVIEEV
PFIT_1037600.1-p1:transcript=PFIT_1037600.1:gene=PFIT_1037600:organism=Plasmodium_falciparum_IT:gene_product=gametocyte-specific_protein:transcript_product=gametocyte-specific_protein:location=PfIT_10_v3:1449546-1470959(+):protein_length=7099:sequence_SO=chromosome:SO=protein_coding_seq158	PFIT_1037600.1-p1	(3926, 3987)	gametocyte-specific_protein	IPEELIEEVVPEEMIEEVIPEELIEEVVPEEVKEEVIPVELIEEVVPEEMIEEVISEEVVEE
IGHvar24_seq108	IGHvar24	(2676, 2737)	var	NDGGNVPSDNHVLNTDVSIEIDMDNPKPKNEFTNMDTYSYNSTMDTILDDMEDDIYYDVNDE
IGHvar24_seq100	IGHvar24	(2476, 2537)	var	PSKGDGNTLGDDMVPTTNTFTDEEWNELKQDFISQYLPNTEPNNNYRSGNSPTNTNNTTTSH
IGHvar24_seq103	IGHvar24	(2551, 2612)	var	DRNLYTGEEISYNINMSTNTNNDIPKYVSNNVYSGIDLINDTLSGNKHIDIYDEVLKRKENE
PF3D7_0407700.1-p1:transcript=PF3D7_0407700.1:gene=PF3D7_0407700:organism=Plasmodium_falciparum_3D7:gene_product=conserved_Plasmodium_protein__unknown_function:transcript_product=conserved_Plasmodium_protein__unknown_function:location=Pf3D7_04_v3:377481-383087(-):protein_length=1629:sequence_SO=chromosome:SO=protein_coding_seq41	PF3D7_0407700.1-p1	(1001, 1062)	PF3D7_0407700.1-p1conserved_Plasmodium_protein__unknown_function	MDKLNIDKLNIDKSHTDKSFINSESFNFSENKIKSGVSEFLLPSASQYGRENYNYDKEFLRI
PF3D7_0407700.1-p1:transcript=PF3D7_0407700.1:gene=PF3D7_0407700:organism=Plasmodium_falciparum_3D7:gene_product=conserved_Plasmodium_protein__unknown_function:transcript_product=conserved_Plasmodium_protein__unknown_function:location=Pf3D7_04_v3:377481-383087(-):protein_length=1629:sequence_SO=chromosome:SO=protein_coding_seq40	PF3D7_0407700.1-p1	(976, 1037)	PF3D7_0407700.1-p1conserved_Plasmodium_protein__unknown_function	MDKLNMDKLNMDKLNMDKLNMDKLNMDKLNIDKLNIDKSHTDKSFINSESFNFSENKIKSGV
PF3D7_1211000.1-p1:transcript=PF3D7_1211000.1:gene=PF3D7_1211000:organism=Plasmodium_falciparum_3D7:gene_product=kinesin-7__putative:transcript_product=kinesin-7__putative:location=Pf3D7_12_v3:484065-489902(+):protein_length=1844:sequence_SO=chromosome:SO=protein_coding_seq31	PF3D7_1211000.1-p1	(751, 812)	PF3D7_1211000.1-p1kinesin-7__putative	NDDNINGDNINGDNINGDNINGDNINGDNINGDNINGDNINGDNINDDNINDDKINDDNIND
PF3D7_1211000.1-p1:transcript=PF3D7_1211000.1:gene=PF3D7_1211000:organism=Plasmodium_falciparum_3D7:gene_product=kinesin-7__putative:transcript_product=kinesin-7__putative:location=Pf3D7_12_v3:484065-489902(+):protein_length=1844:sequence_SO=chromosome:SO=protein_coding_seq30	PF3D7_1211000.1-p1	(726, 787)	PF3D7_1211000.1-p1kinesin-7__putative	STKLKNKNKKKKLTNNNININDDNINDDNINGDNINGDNINGDNINGDNINGDNINGDNING
PF3D7_0724600.1-p1:transcript=PF3D7_0724600.1:gene=PF3D7_0724600:organism=Plasmodium_falciparum_3D7:gene_product=protein_kinase__putative:transcript_product=protein_kinase__putative:location=Pf3D7_07_v3:1026444-1033077(-):protein_length=2041:sequence_SO=chromosome:SO=protein_coding_seq67	PF3D7_0724600.1-p1	(1651, 1712)	PF3D7_0724600.1-p1protein_kinase__putative	NDGNYMNDDFYKDNIFNKKGNMNNVNNVNNVNNMNNVNNVNNMNNMNNMNNINNTHNIHNIH
PF3D7_0724600.1-p1:transcript=PF3D7_0724600.1:gene=PF3D7_0724600:organism=Plasmodium_falciparum_3D7:gene_product=protein_kinase__putative:transcript_product=protein_kinase__putative:location=Pf3D7_07_v3:1026444-1033077(-):protein_length=2041:sequence_SO=chromosome:SO=protein_coding_seq66	PF3D7_0724600.1-p1	(1626, 1687)	PF3D7_0724600.1-p1protein_kinase__putative	LTNLYTNNCDVPPGKDGTKLIKRNINDGNYMNDDFYKDNIFNKKGNMNNVNNVNNVNNMNNV
PF3D7_0732000.1-p1:transcript=PF3D7_0732000.1:gene=PF3D7_0732000:organism=Plasmodium_falciparum_3D7:gene_product=stevor:transcript_product=stevor:location=Pf3D7_07_v3:1385635-1386626(+):protein_length=296:sequence_SO=chromosome:SO=protein_coding_seq2	PF3D7_0732000.1-p1	(26, 87)	Stevor	YLNNHYNVGLIQNNTKRATINSRLLAQTKNHNPHYHNDPELKEIIDKMNEEAIKKYQQTHDP
PF3D7_0732000.1-p1:transcript=PF3D7_0732000.1:gene=PF3D7_0732000:organism=Plasmodium_falciparum_3D7:gene_product=stevor:transcript_product=stevor:location=Pf3D7_07_v3:1385635-1386626(+):protein_length=296:sequence_SO=chromosome:SO=protein_coding_seq6	PF3D7_0732000.1-p1	(126, 187)	Stevor	FGNESDMLKSGMSPNVDEKSSTCECTDINGVKLAKTKGRDKYLKHLKHRCIGGICSCTLGSA
PFIT_0100900.1-p1:transcript=PFIT_0100900.1:gene=PFIT_0100900:organism=Plasmodium_falciparum_IT:gene_product=lysophospholipase__putative:transcript_product=lysophospholipase__putative:location=PfIT_01_v3:49594-50748(-):protein_length=384:sequence_SO=chromosome:SO=protein_coding_seq9	PFIT_0100900.1-p1	(201, 262)	PFIT_0100900.1-p1lysophospholipase__putative	DRISKYNIKGIICISAMVSVQLVGFTDSFKYRYFYLPATWLLATLFPTYRQKTGSVEFKKFP
PFIT_0311000.1-p1:transcript=PFIT_0311000.1:gene=PFIT_0311000:organism=Plasmodium_falciparum_IT:gene_product=pre-mRNA_splicing_factor__putative:transcript_product=pre-mRNA_splicing_factor__putative:location=PfIT_03_v3:414876-417201(-):protein_length=608:sequence_SO=chromosome:SO=protein_coding_seq19	PFIT_0311000.1-p1	(451, 512)	PFIT_0311000.1-p1pre-mRNA_splicing_factor__putative	SDRSRDRSSDRSSDKSSDRSRDRSSDRSSDRSSDRSSNRSSNRSSDRSSDKSRDRSSDRSIN
PF3D7_0420200.1-p1:transcript=PF3D7_0420200.1:gene=PF3D7_0420200:organism=Plasmodium_falciparum_3D7:gene_product=holo-[acyl-carrier-protein]_synthase__putative:transcript_product=holo-[acyl-carrier-protein]_synthase__putative:location=Pf3D7_04_v3:910187-911971(+):protein_length=594:sequence_SO=chromosome:SO=protein_coding_seq23	PF3D7_0420200.1-p1	(551, 612)	PF3D7_0420200.1-p1holo-[acyl-carrier-protein]_synthase__putative	GKPHVYLYNKAKKIARQLGIVKIFLSISDEKIFNNNIKINNVNKKNFTCLIHAQALAVGSNI
PF3D7_0604100.1-p1:transcript=PF3D7_0604100.1:gene=PF3D7_0604100:organism=Plasmodium_falciparum_3D7:gene_product=AP2_domain_transcription_factor:transcript_product=AP2_domain_transcription_factor:location=Pf3D7_06_v3:171301-177240(-):protein_length=1979:sequence_SO=chromosome:SO=protein_coding_seq73	PF3D7_0604100.1-p1	(1801, 1862)	PF3D7_0604100.1-p1AP2_domain_transcription_factor	NKNKVNGDNDIESNTLLGEDNNKINEKTIHSNSIYKNCNGSSDDANVPYENSDHLYFMEKEK
PF3D7_0604100.1-p1:transcript=PF3D7_0604100.1:gene=PF3D7_0604100:organism=Plasmodium_falciparum_3D7:gene_product=AP2_domain_transcription_factor:transcript_product=AP2_domain_transcription_factor:location=Pf3D7_06_v3:171301-177240(-):protein_length=1979:sequence_SO=chromosome:SO=protein_coding_seq70	PF3D7_0604100.1-p1	(1726, 1787)	PF3D7_0604100.1-p1AP2_domain_transcription_factor	SNMLQENNIATNKKDLQVINKNMVLTYTCNNDDMINSLNGVNDLSNDPNDGSLKENRKNEPS
PFIT_1105400.1-p1:transcript=PFIT_1105400.1:gene=PFIT_1105400:organism=Plasmodium_falciparum_IT:gene_product=radial_spoke_head_protein__putative:transcript_product=radial_spoke_head_protein__putative:location=PfIT_11_v3:135836-137785(+):protein_length=649:sequence_SO=chromosome:SO=protein_coding_seq11	PFIT_1105400.1-p1	(251, 312)	PFIT_1105400.1-p1radial_spoke_head_protein__putative	NKSGDDNKSGDDNQSSDDNQSSDDNKSSDDNKSSDDNQSSGDNKSSDDNKSSDDNKSSDDNK
PFIT_1105400.1-p1:transcript=PFIT_1105400.1:gene=PFIT_1105400:organism=Plasmodium_falciparum_IT:gene_product=radial_spoke_head_protein__putative:transcript_product=radial_spoke_head_protein__putative:location=PfIT_11_v3:135836-137785(+):protein_length=649:sequence_SO=chromosome:SO=protein_coding_seq10	PFIT_1105400.1-p1	(226, 287)	PFIT_1105400.1-p1radial_spoke_head_protein__putative	EERKKKKRDGSDQDDESDEKSESDDNKSGDDNKSGDDNQSSDDNQSSDDNKSSDDNKSSDDN
PFL0935c_D2_seq9	PFL0935c_D2	(201, 262)	var	HTVWEAITCGAGESDKYFRQTACGTGTPTHKQCRCDDKANVDPPTYFDYVPQYLRWFEEWAE
DD2var48_seq86	DD2var48	(2126, 2187)	var	KDDKKKEVKTSEKTQVADKLQKQLKDGNIPEEFKRQMFYTFGDYRDLCLDTDISSKVNTSTG
PFIT_1217400.1-p1:transcript=PFIT_1217400.1:gene=PFIT_1217400:organism=Plasmodium_falciparum_IT:gene_product=conserved_Plasmodium_protein__unknown_function:transcript_product=conserved_Plasmodium_protein__unknown_function:location=PfIT_12_v3:649066-650936(-):protein_length=621:sequence_SO=chromosome:SO=protein_coding_seq19	PFIT_1217400.1-p1	(451, 512)	PFIT_1217400.1-p1conserved_Plasmodium_protein__unknown_function	DDNIENNFNNKEYDIFDDINMNIQFNANINNNFGHMDYSNDQVNSQNDDDRFEKNSLKYFEH
PFIT_1409400.1-p1:transcript=PFIT_1409400.1:gene=PFIT_1409400:organism=Plasmodium_falciparum_IT:gene_product=DNA_repair_helicase__putative:transcript_product=DNA_repair_helicase__putative:location=PfIT_14_v3:344949-348440(-):protein_length=1163:sequence_SO=chromosome:SO=protein_coding_seq37	PFIT_1409400.1-p1	(901, 962)	PFIT_1409400.1-p1DNA_repair_helicase__putative	NNESIDNTNNNSSTKLIGKNFQDCFIKSDKNKKTNKHDMPQNKFSFNPTKKMKNQPKILSMI
PF3D7_1324300.1-p1:transcript=PF3D7_1324300.1:gene=PF3D7_1324300:organism=Plasmodium_falciparum_3D7:gene_product=conserved_Plasmodium_membrane_protein__unknown_function:transcript_product=conserved_Plasmodium_membrane_protein__unknown_function:location=Pf3D7_13_v3:1002748-1019303(-):protein_length=5415:sequence_SO=chromosome:SO=protein_coding_seq74	PF3D7_1324300.1-p1	(1826, 1887)	PF3D7_1324300.1-p1conserved_Plasmodium_membrane_protein__unknown_function	KKNNNNNKKKNNNNNNKKNNNNNNKKEILKSILHCNDNKNFEGNQDKNDHRTVYNIKKGKYR
PF3D7_1324300.1-p1:transcript=PF3D7_1324300.1:gene=PF3D7_1324300:organism=Plasmodium_falciparum_3D7:gene_product=conserved_Plasmodium_membrane_protein__unknown_function:transcript_product=conserved_Plasmodium_membrane_protein__unknown_function:location=Pf3D7_13_v3:1002748-1019303(-):protein_length=5415:sequence_SO=chromosome:SO=protein_coding_seq73	PF3D7_1324300.1-p1	(1801, 1862)	PF3D7_1324300.1-p1conserved_Plasmodium_membrane_protein__unknown_function	NNNVEYFYDKLYYNFVHKQENQKNNKKNNNNNKKKNNNNNNKKNNNNNNKKEILKSILHCND
PFIT_0405100.1-p1:transcript=PFIT_0405100.1:gene=PFIT_0405100:organism=Plasmodium_falciparum_IT:gene_product=conserved_Plasmodium_protein__unknown_function:transcript_product=conserved_Plasmodium_protein__unknown_function:location=PfIT_04_v3:363092-372481(-):protein_length=3084:sequence_SO=chromosome:SO=protein_coding_seq116	PFIT_0405100.1-p1	(2876, 2937)	PFIT_0405100.1-p1conserved_Plasmodium_protein__unknown_function	QGLYNYCYSYLIRIHEGFDIFPMEGFKFRSIVIDGANVCAKVINEKSYNFFDKNLTTVYDCS
IT4var61_seq75	IT4var61	(1851, 1912)	var	MSTNRMDDPKYVSNNVYSGIDLINDSLSGDYDIYDELLKRKENELFGTKHPKRTSNNSVIKS
IT4var61_seq76	IT4var61	(1876, 1937)	var	SLSGDYDIYDELLKRKENELFGTKHPKRTSNNSVIKSTSSDSIMNQLDLFHKWLDRHRDMCE
IT4var61_seq70	IT4var61	(1726, 1787)	var	YSDITSSSESEYEEMDINDIYVPGSPKYKTLIEVVLEPSKKDIPSDDTPSSKITDNEWNTLK
IT4var61_seq72	IT4var61	(1776, 1837)	var	SKITDNEWNTLKHDFISNMLQNEPNGVPNDYRSGDIPMNTQPNTLYFDNPDEKPFITSIHDR
PFIT_0710900.1-p1:transcript=PFIT_0710900.1:gene=PFIT_0710900:organism=Plasmodium_falciparum_IT:gene_product=erythrocyte_membrane_protein_1__PfEMP1:transcript_product=erythrocyte_membrane_protein_1__PfEMP1:location=PfIT_07_v3:565906-575206(+):protein_length=2727:sequence_SO=chromosome:SO=protein_coding_seq102	PFIT_0710900.1-p1	(2526, 2587)	var	DNNVYSGIDLINDTLSGNKHIDIYDEVLKRKENELFGTNYKKNTSNNNVAKLTNSDPIMNQL
PFIT_0710900.1-p1:transcript=PFIT_0710900.1:gene=PFIT_0710900:organism=Plasmodium_falciparum_IT:gene_product=erythrocyte_membrane_protein_1__PfEMP1:transcript_product=erythrocyte_membrane_protein_1__PfEMP1:location=PfIT_07_v3:565906-575206(+):protein_length=2727:sequence_SO=chromosome:SO=protein_coding_seq101	PFIT_0710900.1-p1	(2501, 2562)	var	LYSGEEISYNIHMSTNSMDDIPINRDNNVYSGIDLINDTLSGNKHIDIYDEVLKRKENELFG
PFIT_0710900.1-p1:transcript=PFIT_0710900.1:gene=PFIT_0710900:organism=Plasmodium_falciparum_IT:gene_product=erythrocyte_membrane_protein_1__PfEMP1:transcript_product=erythrocyte_membrane_protein_1__PfEMP1:location=PfIT_07_v3:565906-575206(+):protein_length=2727:sequence_SO=chromosome:SO=protein_coding_seq106	PFIT_0710900.1-p1	(2626, 2687)	var	DIRSDNHVMNTDVSIEIDMDDGKPKKEFRNMDINVDTPTMDNMEDDIYYDVNDDENPFVDDI
PF3D7_1335300.1-p1:transcript=PF3D7_1335300.1:gene=PF3D7_1335300:organism=Plasmodium_falciparum_3D7:gene_product=reticulocyte_binding_protein_2_homologue_b:transcript_product=reticulocyte_binding_protein_2_homologue_b:location=Pf3D7_13_v3:1428874-1438852(-):protein_length=3254:sequence_SO=chromosome:SO=protein_coding_seq41	PF3D7_1335300.1-p1	(1001, 1062)	reticulocyte_binding_protein_2_homologue_b	KEEEKLEKELDDIKFNNLKMDIHKLLNSYDHTKQNIESNLKINLDSFEKEKDSWVHFKSTID
PFIT_0500100.1-p1:transcript=PFIT_0500100.1:gene=PFIT_0500100:organism=Plasmodium_falciparum_IT:gene_product=B_ITvar11_C1_-_erythrocyte_membrane_protein_1__putative:transcript_product=B_ITvar11_C1_-_erythrocyte_membrane_protein_1__putative:location=PfIT_05_v3:22757-31706(+):protein_length=2614:sequence_SO=chromosome:SO=protein_coding_seq92	PFIT_0500100.1-p1	(2276, 2337)	var	QNDIQNDGIPSSKITDNEWNTLKDEFISNMLQNQPNTEPNILHDNLDNNTNPKTLHVSMDEK
PFIT_0500100.1-p1:transcript=PFIT_0500100.1:gene=PFIT_0500100:organism=Plasmodium_falciparum_IT:gene_product=B_ITvar11_C1_-_erythrocyte_membrane_protein_1__putative:transcript_product=B_ITvar11_C1_-_erythrocyte_membrane_protein_1__putative:location=PfIT_05_v3:22757-31706(+):protein_length=2614:sequence_SO=chromosome:SO=protein_coding_seq96	PFIT_0500100.1-p1	(2376, 2437)	var	YSGIDLINDTLSGNQHIDIYDEVLKRKENELFGTNHPKHTTINRVAKPISDDPIHNQLELFH
PFIT_0500100.1-p1:transcript=PFIT_0500100.1:gene=PFIT_0500100:organism=Plasmodium_falciparum_IT:gene_product=B_ITvar11_C1_-_erythrocyte_membrane_protein_1__putative:transcript_product=B_ITvar11_C1_-_erythrocyte_membrane_protein_1__putative:location=PfIT_05_v3:22757-31706(+):protein_length=2614:sequence_SO=chromosome:SO=protein_coding_seq95	PFIT_0500100.1-p1	(2351, 2412)	var	GEEINYNVNMVNSMNDIPINRDNNVYSGIDLINDTLSGNQHIDIYDEVLKRKENELFGTNHP
RAJ116var25_seq128	RAJ116var25	(3176, 3237)	var	SSSDITSSSESEYEELDINDIYVPSLSKYKTLIELVLEPSKRDTFNTPSGDTFTNKFRDDEW
PF3D7_1250400.1-p1:transcript=PF3D7_1250400.1:gene=PF3D7_1250400:organism=Plasmodium_falciparum_3D7:gene_product=conserved_Plasmodium_protein__unknown_function:transcript_product=conserved_Plasmodium_protein__unknown_function:location=Pf3D7_12_v3:2067400-2069370(+):protein_length=656:sequence_SO=chromosome:SO=protein_coding_seq23	PF3D7_1250400.1-p1	(551, 612)	PF3D7_1250400.1-p1conserved_Plasmodium_protein__unknown_function	KCIKKLKDEETNHNEDIIIKKTKNQLELKYEELKNNMHTQKIEKQQQHNNFLKQGEKEKLEC
PF3D7_0707300.1-p1:transcript=PF3D7_0707300.1:gene=PF3D7_0707300:organism=Plasmodium_falciparum_3D7:gene_product=rhoptry-associated_membrane_antigen:transcript_product=rhoptry-associated_membrane_antigen:location=Pf3D7_07_v3:338885-342083(+):protein_length=861:sequence_SO=chromosome:SO=protein_coding_seq32	PF3D7_0707300.1-p1	(776, 837)	rhoptry-associated_membrane_antigen	SYQKVSTKVQNKEDMENKEEKQLINDEAAMTAEELVELENTEDVNTPTMVETEEIDSDENGN
PFIT_1316400.1-p1:transcript=PFIT_1316400.1:gene=PFIT_1316400:organism=Plasmodium_falciparum_IT:gene_product=transcription_factor_with_AP2_domain(s):transcript_product=transcription_factor_with_AP2_domain(s):location=PfIT_13_v3:690336-698273(+):protein_length=2645:sequence_SO=chromosome:SO=protein_coding_seq67	PFIT_1316400.1-p1	(1651, 1712)	PFIT_1316400.1-p1transcription_factor_with_AP2_domain(s)	NVFIVEEIKNCKNQISCDNLNKDKLNDTMIHDELYHSIEFDIDKDDKKEETEYKENNKLLEK
PFIT_0406400.1-p1:transcript=PFIT_0406400.1:gene=PFIT_0406400:organism=Plasmodium_falciparum_IT:gene_product=conserved_Plasmodium_protein__unknown_function:transcript_product=conserved_Plasmodium_protein__unknown_function:location=PfIT_04_v3:413126-418906(+):protein_length=1926:sequence_SO=chromosome:SO=protein_coding_seq73	PFIT_0406400.1-p1	(1801, 1862)	PFIT_0406400.1-p1conserved_Plasmodium_protein__unknown_function	QEVNYNALQQNNKYLSSNSRLYSKNDKLGNHSKSNISRNISNSAMEMVNLKENDDDEEVEEN
IGHvar28_seq82	IGHvar28	(2026, 2087)	var	IKYVGGKWSEYTKDEFSRTNHKFSKTIKNKKGPNNIGILISDNRANGFGDELKQFCNNTTIF
PFCLINvar30_seq16	PFCLINvar30	(376, 437)	var	YENWLEEQRDEFEKQKEKYKNERETYVNKNGISNSNINTEYYKTFYEKYAQNDYETVQGFLT
PFCLINvar30_seq17	PFCLINvar30	(401, 462)	var	YVNKNGISNSNINTEYYKTFYEKYAQNDYETVQGFLTLLNNGRYCKEGVKGESPINFNETDD
PFCLINvar30_seq12	PFCLINvar30	(276, 337)	var	VIKPDGSTKDSTWKKCRNFADVPTNFDYVPQYLRWFEEWAEDFCRKKNKKLEDVIEKCRGKT
PFIT_1336700.1-p1:transcript=PFIT_1336700.1:gene=PFIT_1336700:organism=Plasmodium_falciparum_IT:gene_product=conserved_Plasmodium_protein__unknown_function:transcript_product=conserved_Plasmodium_protein__unknown_function:location=PfIT_13_v3:1463389-1472484(-):protein_length=3031:sequence_SO=chromosome:SO=protein_coding_seq85	PFIT_1336700.1-p1	(2101, 2162)	PFIT_1336700.1-p1conserved_Plasmodium_protein__unknown_function	YMKVKGKGECCHKNQQIMYEHYDAGKHSNNNFIRNNDDMYKNLSMDEFFLNPNNIEANIINN
PF3D7_1234600.1-p1:transcript=PF3D7_1234600.1:gene=PF3D7_1234600:organism=Plasmodium_falciparum_3D7:gene_product=protein_TOC75__putative:transcript_product=protein_TOC75__putative:location=Pf3D7_12_v3:1441736-1445128(-):protein_length=1130:sequence_SO=chromosome:SO=protein_coding_seq10	PF3D7_1234600.1-p1	(226, 287)	PF3D7_1234600.1-p1protein_TOC75__putative	NDNVETNLQMDHKDVKLSQHNDKSSQHNDKSSQHNDKSSQHNDKSSQHNDKSSQHNDKSSQH
PF3D7_1234600.1-p1:transcript=PF3D7_1234600.1:gene=PF3D7_1234600:organism=Plasmodium_falciparum_3D7:gene_product=protein_TOC75__putative:transcript_product=protein_TOC75__putative:location=Pf3D7_12_v3:1441736-1445128(-):protein_length=1130:sequence_SO=chromosome:SO=protein_coding_seq11	PF3D7_1234600.1-p1	(251, 312)	PF3D7_1234600.1-p1protein_TOC75__putative	QHNDKSSQHNDKSSQHNDKSSQHNDKSSQHNDKSSQHNDKSSQHNDKSSQHNDISSEHNDKS
PF3D7_0922100.1-p1:transcript=PF3D7_0922100.1:gene=PF3D7_0922100:organism=Plasmodium_falciparum_3D7:gene_product=ubiquitin-like_protein__putative:transcript_product=ubiquitin-like_protein__putative:location=Pf3D7_09_v3:895415-900304(+):protein_length=1542:sequence_SO=chromosome:SO=protein_coding_seq14	PF3D7_0922100.1-p1	(326, 387)	PF3D7_0922100.1-p1ubiquitin-like_protein__putative	QRDYYKDNKNDTKIYDEEQDDKHKDNFHNKNSVDLHRNKYERDDTKYESDEKKYKSDEKKLE
HB3var32_seq69	HB3var32	(1701, 1762)	var	KKSKSTIDLLRVIDIPKGEYGIPTSKSKNRYIPYASDRYKGKTYIYMEGDESDDYTYIGDIS
PF3D7_0716000.1-p1:transcript=PF3D7_0716000.1:gene=PF3D7_0716000:organism=Plasmodium_falciparum_3D7:gene_product=RNA-binding_protein__putative:transcript_product=RNA-binding_protein__putative:location=Pf3D7_07_v3:703207-706584(+):protein_length=1125:sequence_SO=chromosome:SO=protein_coding_seq8	PF3D7_0716000.1-p1	(176, 237)	PF3D7_0716000.1-p1RNA-binding_protein__putative	KRDTNKRDTNKSDTNNSDTNKSDTNNSDTSSINSNMSNNYKKNTSDISEMSDNSSTNTRRKK
DD2var40_seq21	DD2var40	(501, 562)	var	DGAETTEINVINSGDKEGYIFEKLGDFCMNPNNENGKNYEQWKCYYDNKKNNNKCKMEINIA
DD2var40_seq20	DD2var40	(476, 537)	var	CVGKTCTPKEEIYPNCENNETYDPPDGAETTEINVINSGDKEGYIFEKLGDFCMNPNNENGK
PFIT_0800100.1-p1:transcript=PFIT_0800100.1:gene=PFIT_0800100:organism=Plasmodium_falciparum_IT:gene_product=B_ITvar13_-_erythrocyte_membrane_protein_1__PfEMP1__putative:transcript_product=B_ITvar13_-_erythrocyte_membrane_protein_1__PfEMP1__putative:location=PfIT_08_v3:2493-14713(+):protein_length=3668:sequence_SO=chromosome:SO=protein_coding_seq145	PFIT_0800100.1-p1	(3601, 3662)	var	KPFNEPYYYDMYDDDIYYDVHDHDVSTVDTNAMDVPSKVQIEMDVNTKLVKEKYPIGDVWDI
PF3D7_0631400.1-p1:transcript=PF3D7_0631400.1:gene=PF3D7_0631400:organism=Plasmodium_falciparum_3D7:gene_product=Pfmc-2TM_Maurer's_cleft_two_transmembrane_protein:transcript_product=Pfmc-2TM_Maurer's_cleft_two_transmembrane_protein:location=Pf3D7_06_v3:1318327-1319116(-):protein_length=231:sequence_SO=chromosome:SO=protein_coding_seq2	PF3D7_0631400.1-p1	(26, 87)	Pfmc-2TM	VEIGTYKLSYHNGGIQFRMLAQKNTNKKPFGNTLTNILCKDKKKKNLDPQISSLVSLVDNMD
PF3D7_1035100.1-p1:transcript=PF3D7_1035100.1:gene=PF3D7_1035100:organism=Plasmodium_falciparum_3D7:gene_product=probable_protein__unknown_function:transcript_product=probable_protein__unknown_function:location=Pf3D7_10_v3:1391445-1393130(+):protein_length=561:sequence_SO=chromosome:SO=protein_coding_seq20	PF3D7_1035100.1-p1	(476, 537)	PF3D7_1035100.1-p1probable_protein__unknown_function	EITEDEVEEEKEEIIEEEEYVDEQKMVNKKKIHDLEKINKNEEKNVITKDIETTKYTVTHLE
PF3D7_0424700.1-p1:transcript=PF3D7_0424700.1:gene=PF3D7_0424700:organism=Plasmodium_falciparum_3D7:gene_product=serine/threonine_protein_kinase__FIKK_family:transcript_product=serine/threonine_protein_kinase__FIKK_family:location=Pf3D7_04_v3:1118430-1122414(+):protein_length=1222:sequence_SO=chromosome:SO=protein_coding_seq30	PF3D7_0424700.1-p1	(726, 787)	serine/threonine_protein_kinase__FIKK_family	HNHKSDNNHKSDSNHKSDSNHKSDHNHKSDSNHMSDHNHMSDHNHMSDHNHKSDHNHKSDNN
PF3D7_0424700.1-p1:transcript=PF3D7_0424700.1:gene=PF3D7_0424700:organism=Plasmodium_falciparum_3D7:gene_product=serine/threonine_protein_kinase__FIKK_family:transcript_product=serine/threonine_protein_kinase__FIKK_family:location=Pf3D7_04_v3:1118430-1122414(+):protein_length=1222:sequence_SO=chromosome:SO=protein_coding_seq31	PF3D7_0424700.1-p1	(751, 812)	serine/threonine_protein_kinase__FIKK_family	NHKSDSNHMSDHNHMSDHNHMSDHNHKSDHNHKSDNNHKSDSNHKSDSNHKSDSNHKSDHNH
PF3D7_0424700.1-p1:transcript=PF3D7_0424700.1:gene=PF3D7_0424700:organism=Plasmodium_falciparum_3D7:gene_product=serine/threonine_protein_kinase__FIKK_family:transcript_product=serine/threonine_protein_kinase__FIKK_family:location=Pf3D7_04_v3:1118430-1122414(+):protein_length=1222:sequence_SO=chromosome:SO=protein_coding_seq32	PF3D7_0424700.1-p1	(776, 837)	serine/threonine_protein_kinase__FIKK_family	HKSDHNHKSDNNHKSDSNHKSDSNHKSDSNHKSDHNHKSDHKHMSDNNHKSDNNHKSDHNHK
PF3D7_0424700.1-p1:transcript=PF3D7_0424700.1:gene=PF3D7_0424700:organism=Plasmodium_falciparum_3D7:gene_product=serine/threonine_protein_kinase__FIKK_family:transcript_product=serine/threonine_protein_kinase__FIKK_family:location=Pf3D7_04_v3:1118430-1122414(+):protein_length=1222:sequence_SO=chromosome:SO=protein_coding_seq33	PF3D7_0424700.1-p1	(801, 862)	serine/threonine_protein_kinase__FIKK_family	KSDSNHKSDHNHKSDHKHMSDNNHKSDNNHKSDHNHKSDNNHKSDHNHKSDSNHKSDSNHKS
PF3D7_0424700.1-p1:transcript=PF3D7_0424700.1:gene=PF3D7_0424700:organism=Plasmodium_falciparum_3D7:gene_product=serine/threonine_protein_kinase__FIKK_family:transcript_product=serine/threonine_protein_kinase__FIKK_family:location=Pf3D7_04_v3:1118430-1122414(+):protein_length=1222:sequence_SO=chromosome:SO=protein_coding_seq34	PF3D7_0424700.1-p1	(826, 887)	serine/threonine_protein_kinase__FIKK_family	SDNNHKSDHNHKSDNNHKSDHNHKSDSNHKSDSNHKSDSNHKSDSNHKSDNNHKSDHNHNSD
PF3D7_0424700.1-p1:transcript=PF3D7_0424700.1:gene=PF3D7_0424700:organism=Plasmodium_falciparum_3D7:gene_product=serine/threonine_protein_kinase__FIKK_family:transcript_product=serine/threonine_protein_kinase__FIKK_family:location=Pf3D7_04_v3:1118430-1122414(+):protein_length=1222:sequence_SO=chromosome:SO=protein_coding_seq35	PF3D7_0424700.1-p1	(851, 912)	serine/threonine_protein_kinase__FIKK_family	DSNHKSDSNHKSDSNHKSDSNHKSDNNHKSDHNHNSDSNHMSDHNHKSDHNHKSDHNHKSDN
PF3D7_0424700.1-p1:transcript=PF3D7_0424700.1:gene=PF3D7_0424700:organism=Plasmodium_falciparum_3D7:gene_product=serine/threonine_protein_kinase__FIKK_family:transcript_product=serine/threonine_protein_kinase__FIKK_family:location=Pf3D7_04_v3:1118430-1122414(+):protein_length=1222:sequence_SO=chromosome:SO=protein_coding_seq36	PF3D7_0424700.1-p1	(876, 937)	serine/threonine_protein_kinase__FIKK_family	NNHKSDHNHNSDSNHMSDHNHKSDHNHKSDHNHKSDNNHKSDNNHKSDHNHKSDHKKNNNNN
PF3D7_0424700.1-p1:transcript=PF3D7_0424700.1:gene=PF3D7_0424700:organism=Plasmodium_falciparum_3D7:gene_product=serine/threonine_protein_kinase__FIKK_family:transcript_product=serine/threonine_protein_kinase__FIKK_family:location=Pf3D7_04_v3:1118430-1122414(+):protein_length=1222:sequence_SO=chromosome:SO=protein_coding_seq37	PF3D7_0424700.1-p1	(901, 962)	serine/threonine_protein_kinase__FIKK_family	NHKSDHNHKSDNNHKSDNNHKSDHNHKSDHKKNNNNNKDNKNDDNDDSDASDAVHEDIELLE
PF3D7_0629800.1-p1:transcript=PF3D7_0629800.1:gene=PF3D7_0629800:organism=Plasmodium_falciparum_3D7:gene_product=cullin-like_protein__putative:transcript_product=cullin-like_protein__putative:location=Pf3D7_06_v3:1243580-1247219(-):protein_length=1129:sequence_SO=chromosome:SO=protein_coding_seq37	PF3D7_0629800.1-p1	(901, 962)	PF3D7_0629800.1-p1cullin-like_protein__putative	DNNIEKRDDNNIEKRDDNNDEKRDENNDKKRDENNNYSDDNDDDLNNEDSSSTYNKKGKKKI
PF3D7_0629800.1-p1:transcript=PF3D7_0629800.1:gene=PF3D7_0629800:organism=Plasmodium_falciparum_3D7:gene_product=cullin-like_protein__putative:transcript_product=cullin-like_protein__putative:location=Pf3D7_06_v3:1243580-1247219(-):protein_length=1129:sequence_SO=chromosome:SO=protein_coding_seq35	PF3D7_0629800.1-p1	(851, 912)	PF3D7_0629800.1-p1cullin-like_protein__putative	VHFKNFKEEGSFDLGKRDDNNDEKRDDNNDEKRDHNNIEKRDDNNIEKRDDNNIEKRDDNNI
PF3D7_0106000.1-p1:transcript=PF3D7_0106000.1:gene=PF3D7_0106000:organism=Plasmodium_falciparum_3D7:gene_product=conserved_Plasmodium_protein__unknown_function:transcript_product=conserved_Plasmodium_protein__unknown_function:location=Pf3D7_01_v3:255775-258543(-):protein_length=922:sequence_SO=chromosome:SO=protein_coding_seq18	PF3D7_0106000.1-p1	(426, 487)	PF3D7_0106000.1-p1conserved_Plasmodium_protein__unknown_function	CDNKNDHCDNKNDHCDNKNDHCDNINDRHTNQENNVSKDCNKNTTNEISFNLDIFIKENKLN
PF3D7_0400100.1-p1:transcript=PF3D7_0400100.1:gene=PF3D7_0400100:organism=Plasmodium_falciparum_3D7:gene_product=erythrocyte_membrane_protein_1__PfEMP1:transcript_product=erythrocyte_membrane_protein_1__PfEMP1:location=Pf3D7_04_v3:28706-37677(+):protein_length=2646:sequence_SO=chromosome:SO=protein_coding_seq104	PF3D7_0400100.1-p1	(2576, 2637)	var	KPINQFTNMDINVDTPTMDNMEDDIYYDVNDHDTSTVDSNTMDVPSKVQIEMDVNTKLVKEK
PF3D7_0400100.1-p1:transcript=PF3D7_0400100.1:gene=PF3D7_0400100:organism=Plasmodium_falciparum_3D7:gene_product=erythrocyte_membrane_protein_1__PfEMP1:transcript_product=erythrocyte_membrane_protein_1__PfEMP1:location=Pf3D7_04_v3:28706-37677(+):protein_length=2646:sequence_SO=chromosome:SO=protein_coding_seq102	PF3D7_0400100.1-p1	(2526, 2587)	var	MCEKWNNKEELLDKLKEEWENETHSGNTHPSDSNKTLNTDVSIQIDMDNPKPINQFTNMDIN
PF3D7_1030600.1-p1:transcript=PF3D7_1030600.1:gene=PF3D7_1030600:organism=Plasmodium_falciparum_3D7:gene_product=tRNA_N6-adenosine_threonylcarbamoyltransferase:transcript_product=tRNA_N6-adenosine_threonylcarbamoyltransferase:location=Pf3D7_10_v3:1245880-1247676(-):protein_length=598:sequence_SO=chromosome:SO=protein_coding_seq12	PF3D7_1030600.1-p1	(276, 337)	tRNA_N6-adenosine_threonylcarbamoyltransferase	KYFSKYMNKKSKTLNKLEKQTTNQGCNEKRKDNQYDNKIKCNQKKQQQEKEKDTYSNINKKC
PF3D7_0104400.1-p1:transcript=PF3D7_0104400.1:gene=PF3D7_0104400:organism=Plasmodium_falciparum_3D7:gene_product=4-hydroxy-3-methylbut-2-enyl_diphosphate_reductase:transcript_product=4-hydroxy-3-methylbut-2-enyl_diphosphate_reductase:location=Pf3D7_01_v3:202536-204143(+):protein_length=535:sequence_SO=chromosome:SO=protein_coding_seq8	PF3D7_0104400.1-p1	(176, 237)	4-hydroxy-3-methylbut-2-enyl_diphosphate_reductase	MYPKNDIHEEDGDHKNDVEINQKRNEQNCKSFNDEKNENARDPNKILYLINPRGFCKGVSRA
PFIT_1241600.1-p1:transcript=PFIT_1241600.1:gene=PFIT_1241600:organism=Plasmodium_falciparum_IT:gene_product=RNA-binding_protein__putative:transcript_product=RNA-binding_protein__putative:location=PfIT_12_v3:1714141-1720128(-):protein_length=1995:sequence_SO=chromosome:SO=protein_coding_seq9	PFIT_1241600.1-p1	(201, 262)	PFIT_1241600.1-p1RNA-binding_protein__putative	IIYYNTTHNNRAITQKGYDIQEKYNSLDIVDKNKTEGVYNTDEINMECIENKLEDGYNNTNI
PFIT_0731700.1-p1:transcript=PFIT_0731700.1:gene=PFIT_0731700:organism=Plasmodium_falciparum_IT:gene_product=erythrocyte_membrane_protein_1__PfEMP1:transcript_product=erythrocyte_membrane_protein_1__PfEMP1:location=PfIT_07_v3:1391055-1398246(-):protein_length=2073:sequence_SO=chromosome:SO=protein_coding_seq38	PFIT_0731700.1-p1	(926, 987)	var	QENGGLVLDTSTVDEKPQEELQSGKIPDDFLRQMFYTLGDYRDICVGVKQDVIEALKKSGDN
PF3D7_1325400.1-p1:transcript=PF3D7_1325400.1:gene=PF3D7_1325400:organism=Plasmodium_falciparum_3D7:gene_product=conserved_Plasmodium_protein__unknown_function:transcript_product=conserved_Plasmodium_protein__unknown_function:location=Pf3D7_13_v3:1052751-1063310(+):protein_length=3519:sequence_SO=chromosome:SO=protein_coding_seq104	PF3D7_1325400.1-p1	(2576, 2637)	PF3D7_1325400.1-p1conserved_Plasmodium_protein__unknown_function	VKNIESYVNGDDIYNDNINNDNINNDNINNDDIYNDNINNDNINNDNIYNDNINNDNIYNDN
PFIT_1002600.1-p1:transcript=PFIT_1002600.1:gene=PFIT_1002600:organism=Plasmodium_falciparum_IT:gene_product=conserved_Plasmodium_protein__unknown_function:transcript_product=conserved_Plasmodium_protein__unknown_function:location=PfIT_10_v3:81027-84851(+):protein_length=1274:sequence_SO=chromosome:SO=protein_coding_seq20	PFIT_1002600.1-p1	(476, 537)	PFIT_1002600.1-p1conserved_Plasmodium_protein__unknown_function	NINHFNSSKISSKSGKNDKDSQNIEKEQTKLKNIKSSNNLFNNEQQNGVIKKNYKTILERKD
PF3D7_1475200.1-p1:transcript=PF3D7_1475200.1:gene=PF3D7_1475200:organism=Plasmodium_falciparum_3D7:gene_product=conserved_protein__unknown_function:transcript_product=conserved_protein__unknown_function:location=Pf3D7_14_v3:3081750-3084635(+):protein_length=961:sequence_SO=chromosome:SO=protein_coding_seq10	PF3D7_1475200.1-p1	(226, 287)	PF3D7_1475200.1-p1conserved_protein__unknown_function	SLYDDDDDIHDENDHVNEKKKEIGAKNITQKGNNKDNKNNEEYIKRNINFVYKDQMKKIKRD
PF3D7_1431500.1-p1:transcript=PF3D7_1431500.1:gene=PF3D7_1431500:organism=Plasmodium_falciparum_3D7:gene_product=mitogen-activated_protein_kinase_1:transcript_product=mitogen-activated_protein_kinase_1:location=Pf3D7_14_v3:1238851-1241595(-):protein_length=914:sequence_SO=chromosome:SO=protein_coding_seq23	PF3D7_1431500.1-p1	(551, 612)	mitogen-activated_protein_kinase_1	IKEQIKKTQNNISKISIGSNTMSSTISKTEPNSRNYFINKKSVESFYTKERKNNDILFHANN
PF3D7_0715900.1-p1:transcript=PF3D7_0715900.1:gene=PF3D7_0715900:organism=Plasmodium_falciparum_3D7:gene_product=cation_diffusion_facilitator_family_protein__putative:transcript_product=cation_diffusion_facilitator_family_protein__putative:location=Pf3D7_07_v3:699239-700909(+):protein_length=556:sequence_SO=chromosome:SO=protein_coding_seq10	PF3D7_0715900.1-p1	(226, 287)	PF3D7_0715900.1-p1cation_diffusion_facilitator_family_protein__putative	NDIRDNKNNISGNKIDGTSCNYVTFDYYDNMEEDDKNVGHVNDMSEQNNNFMNKEKYMSKNV
PFCLINvar67_seq13	PFCLINvar67	(301, 362)	var	VPQYLRWFEEWGEEFCRLRKHKLQNAIKICRYPKGEHKYCDLNGFDCTQTAKGKNQRFSDSN
PFCLINvar67_seq19	PFCLINvar67	(451, 512)	var	ERADHVDFKKDVGEIFSRSKYCEACPWCGVKEQSGKWEPEGYEKCAPKNENKFNNGITTPIS
PFIT_0201200.1-p1:transcript=PFIT_0201200.1:gene=PFIT_0201200:organism=Plasmodium_falciparum_IT:gene_product=erythrocyte_membrane_protein_3:transcript_product=erythrocyte_membrane_protein_3:location=PfIT_02_v3:41247-45890(-):protein_length=1482:sequence_SO=chromosome:SO=protein_coding_seq44	PFIT_0201200.1-p1	(1076, 1137)	erythrocyte_membrane_protein_3	LKENAELKNKELRNKGSEGLKENVYTNNDLKNNDIQNKDLSNKDMKNKELLNKDISNKDMKN
PFIT_0201200.1-p1:transcript=PFIT_0201200.1:gene=PFIT_0201200:organism=Plasmodium_falciparum_IT:gene_product=erythrocyte_membrane_protein_3:transcript_product=erythrocyte_membrane_protein_3:location=PfIT_02_v3:41247-45890(-):protein_length=1482:sequence_SO=chromosome:SO=protein_coding_seq45	PFIT_0201200.1-p1	(1101, 1162)	erythrocyte_membrane_protein_3	TNNDLKNNDIQNKDLSNKDMKNKELLNKDISNKDMKNKELLNKDIRNKDLKSIGNMEQQNTG
PFIT_0201200.1-p1:transcript=PFIT_0201200.1:gene=PFIT_0201200:organism=Plasmodium_falciparum_IT:gene_product=erythrocyte_membrane_protein_3:transcript_product=erythrocyte_membrane_protein_3:location=PfIT_02_v3:41247-45890(-):protein_length=1482:sequence_SO=chromosome:SO=protein_coding_seq46	PFIT_0201200.1-p1	(1126, 1187)	erythrocyte_membrane_protein_3	LNKDISNKDMKNKELLNKDIRNKDLKSIGNMEQQNTGLKNTPSKGQQNTGLKNTPNERQQNT
PFIT_0201200.1-p1:transcript=PFIT_0201200.1:gene=PFIT_0201200:organism=Plasmodium_falciparum_IT:gene_product=erythrocyte_membrane_protein_3:transcript_product=erythrocyte_membrane_protein_3:location=PfIT_02_v3:41247-45890(-):protein_length=1482:sequence_SO=chromosome:SO=protein_coding_seq40	PFIT_0201200.1-p1	(976, 1037)	erythrocyte_membrane_protein_3	KGSDGLKENAELKNKELQNKGSEGLKENAELKNKELRNKGSEGLKENAELKNKELQNKGSEG
PFIT_0201200.1-p1:transcript=PFIT_0201200.1:gene=PFIT_0201200:organism=Plasmodium_falciparum_IT:gene_product=erythrocyte_membrane_protein_3:transcript_product=erythrocyte_membrane_protein_3:location=PfIT_02_v3:41247-45890(-):protein_length=1482:sequence_SO=chromosome:SO=protein_coding_seq41	PFIT_0201200.1-p1	(1001, 1062)	erythrocyte_membrane_protein_3	KENAELKNKELRNKGSEGLKENAELKNKELQNKGSEGLKENAELKNKELQNKGSEGLKENAE
PFIT_0201200.1-p1:transcript=PFIT_0201200.1:gene=PFIT_0201200:organism=Plasmodium_falciparum_IT:gene_product=erythrocyte_membrane_protein_3:transcript_product=erythrocyte_membrane_protein_3:location=PfIT_02_v3:41247-45890(-):protein_length=1482:sequence_SO=chromosome:SO=protein_coding_seq43	PFIT_0201200.1-p1	(1051, 1112)	erythrocyte_membrane_protein_3	NKGSEGLKENAELKNKELQNKGSEGLKENAELKNKELRNKGSEGLKENVYTNNDLKNNDIQN
PFA0015c_D4_seq7	PFA0015c_D4	(151, 212)	var	EWSELKHDFISNMLQNQPNDVPNDYKSGDIPFNTQPNTLYFDNNQEKPFITSIHDRDLYTGE
PFIT_1149200.1-p1:transcript=PFIT_1149200.1:gene=PFIT_1149200:organism=Plasmodium_falciparum_IT:gene_product=antigen_332__DBL-like_protein:transcript_product=antigen_332__DBL-like_protein:location=PfIT_11_v3:1871368-1888526(+):protein_length=5642:sequence_SO=chromosome:SO=protein_coding_seq116	PFIT_1149200.1-p1	(2876, 2937)	antigen_332__DBL-like_protein	IVEEEESVTEEIVVDEESVTKEIVEDEELVTEEIVEDEGSFTEEVIEERSLIEEVEDTETVA
PFIT_1149200.1-p1:transcript=PFIT_1149200.1:gene=PFIT_1149200:organism=Plasmodium_falciparum_IT:gene_product=antigen_332__DBL-like_protein:transcript_product=antigen_332__DBL-like_protein:location=PfIT_11_v3:1871368-1888526(+):protein_length=5642:sequence_SO=chromosome:SO=protein_coding_seq115	PFIT_1149200.1-p1	(2851, 2912)	antigen_332__DBL-like_protein	TENVVGQQESVTEEIVDGEGSFTEDIVEEEESVTEEIVVDEESVTKEIVEDEELVTEEIVED
PFIT_1149200.1-p1:transcript=PFIT_1149200.1:gene=PFIT_1149200:organism=Plasmodium_falciparum_IT:gene_product=antigen_332__DBL-like_protein:transcript_product=antigen_332__DBL-like_protein:location=PfIT_11_v3:1871368-1888526(+):protein_length=5642:sequence_SO=chromosome:SO=protein_coding_seq110	PFIT_1149200.1-p1	(2726, 2787)	antigen_332__DBL-like_protein	TEELVDEGSVTEELVDEGSVTEEVVEQGGSIAQEIVEEESATEEIIRDETNVEEVLEKEGSA
PFIT_0708200.1-p1:transcript=PFIT_0708200.1:gene=PFIT_0708200:organism=Plasmodium_falciparum_IT:gene_product=Cg2_protein:transcript_product=Cg2_protein:location=PfIT_07_v3:443546-451738(-):protein_length=2730:sequence_SO=chromosome:SO=protein_coding_seq102	PFIT_0708200.1-p1	(2526, 2587)	Cg2_protein	EEKNLHMDNILKYNKNDIKIDYNDMNNSMDIIKNEDDKEYLSNYINNNIKNIKNIKNNNDVQ
PFIT_0708200.1-p1:transcript=PFIT_0708200.1:gene=PFIT_0708200:organism=Plasmodium_falciparum_IT:gene_product=Cg2_protein:transcript_product=Cg2_protein:location=PfIT_07_v3:443546-451738(-):protein_length=2730:sequence_SO=chromosome:SO=protein_coding_seq103	PFIT_0708200.1-p1	(2551, 2612)	Cg2_protein	NNSMDIIKNEDDKEYLSNYINNNIKNIKNIKNNNDVQNSNMNSNYKNIDINMLNALNCSVIN
RAJ116var19_seq99	RAJ116var19	(2451, 2512)	var	KENELFGTNHVKQTSIHSVAKLTNSDPIHNQLNLLHKWLDRHRDMCEKWNKKEELLEKLKEE
PF3D7_0501000.1-p1:transcript=PF3D7_0501000.1:gene=PF3D7_0501000:organism=Plasmodium_falciparum_3D7:gene_product=Plasmodium_exported_protein__unknown_function:transcript_product=Plasmodium_exported_protein__unknown_function:location=Pf3D7_05_v3:55841-56872(+):protein_length=260:sequence_SO=chromosome:SO=protein_coding_seq4	PF3D7_0501000.1-p1	(76, 137)	PF3D7_0501000.1-p1Plasmodium_exported_protein__unknown_function	KNKFHNTFNRRDTRVLAEQEDQYIRNPNNSNYPDRDLDICNWDEPHNPEKNPCAIPQDDLSN
PF3D7_0501000.1-p1:transcript=PF3D7_0501000.1:gene=PF3D7_0501000:organism=Plasmodium_falciparum_3D7:gene_product=Plasmodium_exported_protein__unknown_function:transcript_product=Plasmodium_exported_protein__unknown_function:location=Pf3D7_05_v3:55841-56872(+):protein_length=260:sequence_SO=chromosome:SO=protein_coding_seq5	PF3D7_0501000.1-p1	(101, 162)	PF3D7_0501000.1-p1Plasmodium_exported_protein__unknown_function	NPNNSNYPDRDLDICNWDEPHNPEKNPCAIPQDDLSNEGIEIIDYVDKKEEEKLKNDLKIHF
PF3D7_1022400.1-p1:transcript=PF3D7_1022400.1:gene=PF3D7_1022400:organism=Plasmodium_falciparum_3D7:gene_product=serine/arginine-rich_splicing_factor_4:transcript_product=serine/arginine-rich_splicing_factor_4:location=Pf3D7_10_v3:939938-942234(-):protein_length=538:sequence_SO=chromosome:SO=protein_coding_seq18	PF3D7_1022400.1-p1	(426, 487)	serine/arginine-rich_splicing_factor_4	ASVRYNSTEEKKSDDETVKPKRGGRGNAKNTGKNKNTKGSKKGAKTEENHDSKSVSNDRNKS
PFD0005w_D7_seq4	PFD0005w_D7	(76, 137)	var	GYTDHYSDITSSSESEYEEMDINDIYAPRAPKYKTLIEVVLEPSGNNTTASGNNTTASGNNT
PF3D7_0709300.1-p1:transcript=PF3D7_0709300.1:gene=PF3D7_0709300:organism=Plasmodium_falciparum_3D7:gene_product=Cg2_protein__putative:transcript_product=Cg2_protein__putative:location=Pf3D7_07_v3:413560-421749(-):protein_length=2729:sequence_SO=chromosome:SO=protein_coding_seq102	PF3D7_0709300.1-p1	(2526, 2587)	PF3D7_0709300.1-p1Cg2_protein__putative	EKNLHMDNILKYNKNDIKIDYNDMNNSMDIIKNEDDKEYLSNYINNNIKNIKNIKNNNDVQN
PF3D7_0709300.1-p1:transcript=PF3D7_0709300.1:gene=PF3D7_0709300:organism=Plasmodium_falciparum_3D7:gene_product=Cg2_protein__putative:transcript_product=Cg2_protein__putative:location=Pf3D7_07_v3:413560-421749(-):protein_length=2729:sequence_SO=chromosome:SO=protein_coding_seq103	PF3D7_0709300.1-p1	(2551, 2612)	PF3D7_0709300.1-p1Cg2_protein__putative	NSMDIIKNEDDKEYLSNYINNNIKNIKNIKNNNDVQNSNMNSNYKNIDINMLNALNCSVINY
PF3D7_0709300.1-p1:transcript=PF3D7_0709300.1:gene=PF3D7_0709300:organism=Plasmodium_falciparum_3D7:gene_product=Cg2_protein__putative:transcript_product=Cg2_protein__putative:location=Pf3D7_07_v3:413560-421749(-):protein_length=2729:sequence_SO=chromosome:SO=protein_coding_seq101	PF3D7_0709300.1-p1	(2501, 2562)	PF3D7_0709300.1-p1Cg2_protein__putative	NKEIKYNDKKFIEIIIPFIIKEKGEEKNLHMDNILKYNKNDIKIDYNDMNNSMDIIKNEDDK
PFIT_0411400.1-p1:transcript=PFIT_0411400.1:gene=PFIT_0411400:organism=Plasmodium_falciparum_IT:gene_product=erythrocyte_membrane_protein_1__PfEMP1:transcript_product=erythrocyte_membrane_protein_1__PfEMP1:location=PfIT_04_v3:602886-613084(-):protein_length=3258:sequence_SO=chromosome:SO=protein_coding_seq129	PFIT_0411400.1-p1	(3201, 3262)	var	KPFNEPYYYDMYDDDIYYDVHDHDTSTVDTNAMDVPSKVQIEMDVNTKLVKEKYPIADVWDI
PFIT_0411400.1-p1:transcript=PFIT_0411400.1:gene=PFIT_0411400:organism=Plasmodium_falciparum_IT:gene_product=erythrocyte_membrane_protein_1__PfEMP1:transcript_product=erythrocyte_membrane_protein_1__PfEMP1:location=PfIT_04_v3:602886-613084(-):protein_length=3258:sequence_SO=chromosome:SO=protein_coding_seq122	PFIT_0411400.1-p1	(3026, 3087)	var	GKHDSYSGIDLINDSLSGDYDIYDEVLKRKENELFGTNHVKHTSIHSVAKPISDDPIHNQLE
PFIT_0411400.1-p1:transcript=PFIT_0411400.1:gene=PFIT_0411400:organism=Plasmodium_falciparum_IT:gene_product=erythrocyte_membrane_protein_1__PfEMP1:transcript_product=erythrocyte_membrane_protein_1__PfEMP1:location=PfIT_04_v3:602886-613084(-):protein_length=3258:sequence_SO=chromosome:SO=protein_coding_seq121	PFIT_0411400.1-p1	(3001, 3062)	var	NNLYSGENNVYGGIDPTSDNRGLTSGKHDSYSGIDLINDSLSGDYDIYDEVLKRKENELFGT
PFL0005w_D6_seq3	PFL0005w_D6	(51, 112)	var	RYIPYTSGKYRGKRYIYLEGDSGTDSGYTDHYSDITSSSESEYEEMDINDIYVPGTPKYKTL
PFIT_1112900.1-p1:transcript=PFIT_1112900.1:gene=PFIT_1112900:organism=Plasmodium_falciparum_IT:gene_product=conserved_Plasmodium_protein__unknown_function:transcript_product=conserved_Plasmodium_protein__unknown_function:location=PfIT_11_v3:393919-401268(+):protein_length=2449:sequence_SO=chromosome:SO=protein_coding_seq37	PFIT_1112900.1-p1	(901, 962)	PFIT_1112900.1-p1conserved_Plasmodium_protein__unknown_function	NEIEPNDKKKNKIEEKENMDNNDIIIEEDENNNNKDIDISVKDNMEKDTCPSDENVSVDNES
PF3D7_0731100.1-p1:transcript=PF3D7_0731100.1:gene=PF3D7_0731100:organism=Plasmodium_falciparum_3D7:gene_product=EMP1-trafficking_protein:transcript_product=EMP1-trafficking_protein:location=Pf3D7_07_v3:1338959-1341790(+):protein_length=890:sequence_SO=chromosome:SO=protein_coding_seq16	PF3D7_0731100.1-p1	(376, 437)	PF3D7_0731100.1-p1EMP1-trafficking_protein	QGLFDSGNFNNQGYQKSDVNLKIPSGTFFNNPENIRGTEKKEQDHNKPYGLFNNDNYNFSGS
PF3D7_0731100.1-p1:transcript=PF3D7_0731100.1:gene=PF3D7_0731100:organism=Plasmodium_falciparum_3D7:gene_product=EMP1-trafficking_protein:transcript_product=EMP1-trafficking_protein:location=Pf3D7_07_v3:1338959-1341790(+):protein_length=890:sequence_SO=chromosome:SO=protein_coding_seq18	PF3D7_0731100.1-p1	(426, 487)	PF3D7_0731100.1-p1EMP1-trafficking_protein	LFNNDNYNFSGSKITEENNRYTSGSFYNGNSNYQTSYKKEENPQMPKGSFFSDPENYRETDK
PF3D7_0827600.1-p1:transcript=PF3D7_0827600.1:gene=PF3D7_0827600:organism=Plasmodium_falciparum_3D7:gene_product=conserved_Plasmodium_protein__unknown_function:transcript_product=conserved_Plasmodium_protein__unknown_function:location=Pf3D7_08_v3:1187623-1192925(-):protein_length=1684:sequence_SO=chromosome:SO=protein_coding_seq54	PF3D7_0827600.1-p1	(1326, 1387)	PF3D7_0827600.1-p1conserved_Plasmodium_protein__unknown_function	MIKVEEQKKQEAMVEHNQNYQDNNHIDSFEKSYVKNEDDEMKAYRNASYELQGYYKRKRKMI
PF3D7_0827600.1-p1:transcript=PF3D7_0827600.1:gene=PF3D7_0827600:organism=Plasmodium_falciparum_3D7:gene_product=conserved_Plasmodium_protein__unknown_function:transcript_product=conserved_Plasmodium_protein__unknown_function:location=Pf3D7_08_v3:1187623-1192925(-):protein_length=1684:sequence_SO=chromosome:SO=protein_coding_seq57	PF3D7_0827600.1-p1	(1401, 1462)	PF3D7_0827600.1-p1conserved_Plasmodium_protein__unknown_function	EGLVLSNDDLINNKHNNDKNTSSYEKEMDNNNKSNKINNFLNVDMNKDMLFLYGQNEKIAED
PF3D7_1040500.1-p1:transcript=PF3D7_1040500.1:gene=PF3D7_1040500:organism=Plasmodium_falciparum_3D7:gene_product=rifin:transcript_product=rifin:location=Pf3D7_10_v3:1615804-1617070(+):protein_length=350:sequence_SO=chromosome:SO=protein_coding_seq3	PF3D7_1040500.1-p1	(51, 112)	rifin	NYDNDPQMKEVMDNFNRQTQQRFHEYDERMVEKRMQCKDKCDKEIQKIILKDKLEKELMDKF
PFIT_0411500.1-p1:transcript=PFIT_0411500.1:gene=PFIT_0411500:organism=Plasmodium_falciparum_IT:gene_product=BC_ITvar27_-_erythrocyte_membrane_protein_1__putative:transcript_product=BC_ITvar27_-_erythrocyte_membrane_protein_1__putative:location=PfIT_04_v3:615265-626117(-):protein_length=3168:sequence_SO=chromosome:SO=protein_coding_seq123	PFIT_0411500.1-p1	(3051, 3112)	var	PSESNKTLNTDVSIQIHMDNPKPINEFTYVDSNPNQVDDTYVDSNPDNSSMDTILEDLEKYN
PFIT_0411500.1-p1:transcript=PFIT_0411500.1:gene=PFIT_0411500:organism=Plasmodium_falciparum_IT:gene_product=BC_ITvar27_-_erythrocyte_membrane_protein_1__putative:transcript_product=BC_ITvar27_-_erythrocyte_membrane_protein_1__putative:location=PfIT_04_v3:615265-626117(-):protein_length=3168:sequence_SO=chromosome:SO=protein_coding_seq126	PFIT_0411500.1-p1	(3126, 3187)	var	DLEKYNEPYYDVQDDIYYDVNDQDVSTVDSNNMDVPSKVQIEMDINTKLVKEKYPIADVWDI
PF11_0008_D8_seq4	PF11_0008_D8	(76, 137)	var	YYEDTTDITSSESEYEELDINEIYPYQSPKYKTLIEVVLEPSKSNGNTPSKGDGNTLGDDMV
PF3D7_1408700.1-p1:transcript=PF3D7_1408700.1:gene=PF3D7_1408700:organism=Plasmodium_falciparum_3D7:gene_product=conserved_Plasmodium_protein__unknown_function:transcript_product=conserved_Plasmodium_protein__unknown_function:location=Pf3D7_14_v3:324754-346468(-):protein_length=7182:sequence_SO=chromosome:SO=protein_coding_seq242	PF3D7_1408700.1-p1	(6026, 6087)	PF3D7_1408700.1-p1conserved_Plasmodium_protein__unknown_function	KEKEKEKEKEKEKEKEKEKEEEKIVDDPKKKNIKYKKDEYKLYHWTVDDINIDLYGMPNKDH
PF3D7_1408700.1-p1:transcript=PF3D7_1408700.1:gene=PF3D7_1408700:organism=Plasmodium_falciparum_3D7:gene_product=conserved_Plasmodium_protein__unknown_function:transcript_product=conserved_Plasmodium_protein__unknown_function:location=Pf3D7_14_v3:324754-346468(-):protein_length=7182:sequence_SO=chromosome:SO=protein_coding_seq243	PF3D7_1408700.1-p1	(6051, 6112)	PF3D7_1408700.1-p1conserved_Plasmodium_protein__unknown_function	DDPKKKNIKYKKDEYKLYHWTVDDINIDLYGMPNKDHINNKSTKNFMNNKINETFKKLRDDG
PF3D7_0201700.1-p1:transcript=PF3D7_0201700.1:gene=PF3D7_0201700:organism=Plasmodium_falciparum_3D7:gene_product=DnaJ_protein__putative:transcript_product=DnaJ_protein__putative:location=Pf3D7_02_v3:81291-84165(-):protein_length=900:sequence_SO=chromosome:SO=protein_coding_seq31	PF3D7_0201700.1-p1	(751, 812)	PF3D7_0201700.1-p1DnaJ_protein__putative	YLKSENDIENNISNVNEKSSSNDNSSDDENQNENENENQNENENENENRKDLKLLSDNEKRK
PFIT_1475100.1-p1:transcript=PFIT_1475100.1:gene=PFIT_1475100:organism=Plasmodium_falciparum_IT:gene_product=probable_protein__unknown_function:transcript_product=probable_protein__unknown_function:location=PfIT_14_v3:3033697-3040053(-):protein_length=2118:sequence_SO=chromosome:SO=protein_coding_seq25	PFIT_1475100.1-p1	(601, 662)	PFIT_1475100.1-p1probable_protein__unknown_function	EQDNDRKDLCIIRDPAHAEDKNKNDHMLMDTNADCDKKQKKEEEKEEEKGDIKNGLDENNNK
PF3D7_0716300.1-p1:transcript=PF3D7_0716300.1:gene=PF3D7_0716300:organism=Plasmodium_falciparum_3D7:gene_product=conserved_Plasmodium_protein__unknown_function:transcript_product=conserved_Plasmodium_protein__unknown_function:location=Pf3D7_07_v3:717281-718968(+):protein_length=522:sequence_SO=chromosome:SO=protein_coding_seq7	PF3D7_0716300.1-p1	(151, 212)	PF3D7_0716300.1-p1conserved_Plasmodium_protein__unknown_function	SENVKNDDNKNMSGDNNNDNNNNMSGDNNNNMSGDNNNNMSGDNNNNMSGDDYVEGKQNINR
PF3D7_0716300.1-p1:transcript=PF3D7_0716300.1:gene=PF3D7_0716300:organism=Plasmodium_falciparum_3D7:gene_product=conserved_Plasmodium_protein__unknown_function:transcript_product=conserved_Plasmodium_protein__unknown_function:location=Pf3D7_07_v3:717281-718968(+):protein_length=522:sequence_SO=chromosome:SO=protein_coding_seq5	PF3D7_0716300.1-p1	(101, 162)	PF3D7_0716300.1-p1conserved_Plasmodium_protein__unknown_function	STLNFLENLNSDNEGENKDYQIELEENCSPFYCEKIMKAKEIERLDDTSSSENVKNDDNKNM
PF3D7_0510300.1-p1:transcript=PF3D7_0510300.1:gene=PF3D7_0510300:organism=Plasmodium_falciparum_3D7:gene_product=stripes_inner_membrane_complex_protein__putative:transcript_product=stripes_inner_membrane_complex_protein__putative:location=Pf3D7_05_v3:440779-441879(-):protein_length=246:sequence_SO=chromosome:SO=protein_coding_seq1	PF3D7_0510300.1-p1	(1, 62)	PF3D7_0510300.1-p1stripes_inner_membrane_complex_protein__putative	MSKNYSESQSLTENNSDKKSKIDDDLSSNEDSNLSSNKLNKKSIYSKKSNVQQLLARIAQEI
PFCLINvar37_seq77	PFCLINvar37	(1901, 1962)	var	KYKTLIEVVLEPSGNNTTASGNNTPSDTQNDIQNDGIPSSKITDNEWNTLKQDFISQYLQSE
PFCLINvar37_seq78	PFCLINvar37	(1926, 1987)	var	SDTQNDIQNDGIPSSKITDNEWNTLKQDFISQYLQSEQPNGVPNDYKSGDIPLNTQPNTLYF
HB3var26_seq44	HB3var26	(1076, 1137)	var	EAFFGKDDKPGTQNGTFKDKYDYEKVKLDDQSETEAKSNDPTRLSEFVKRPTYFRWLEEWGE
HB3var33_seq31	HB3var33	(751, 812)	var	SEDDSAQDTQNSLDAEELKHLKHLSEMLQKENAQQTAGGSGTGAMCGTGVASDNEKETLMDK
HB3var33_seq30	HB3var33	(726, 787)	var	GGLLGVFGSGYVLQENLKEEFLKGDSEDDSAQDTQNSLDAEELKHLKHLSEMLQKENAQQTA
DD2var25_seq151	DD2var25	(3751, 3812)	var	TNTNNDIPMNARNDSYRGIDLINDSLSGAKPIDIYDEVLKRKENQLFGTKHQKRTSNNSVIK
DD2var25_seq150	DD2var25	(3726, 3787)	var	IISIHDRDLYTGKEISYNINMSTNTNNDIPMNARNDSYRGIDLINDSLSGAKPIDIYDEVLK
PF3D7_1478600.1-p1:transcript=PF3D7_1478600.1:gene=PF3D7_1478600:organism=Plasmodium_falciparum_3D7:gene_product=EMP1-trafficking_protein:transcript_product=EMP1-trafficking_protein:location=Pf3D7_14_v3:3232639-3236535(+):protein_length=1263:sequence_SO=chromosome:SO=protein_coding_seq31	PF3D7_1478600.1-p1	(751, 812)	PF3D7_1478600.1-p1EMP1-trafficking_protein	DSQNGKNEKNEKSIPNKLDSQNGKNEKNIPNKLDSQNVPNKQNIPNKLDSQNVKNEKDTPNK
PF3D7_1478600.1-p1:transcript=PF3D7_1478600.1:gene=PF3D7_1478600:organism=Plasmodium_falciparum_3D7:gene_product=EMP1-trafficking_protein:transcript_product=EMP1-trafficking_protein:location=Pf3D7_14_v3:3232639-3236535(+):protein_length=1263:sequence_SO=chromosome:SO=protein_coding_seq30	PF3D7_1478600.1-p1	(726, 787)	PF3D7_1478600.1-p1EMP1-trafficking_protein	KSIPNKLDSQNGKNEKNEKSIPNKLDSQNGKNEKNEKSIPNKLDSQNGKNEKNIPNKLDSQN
PF3D7_1221900.1-p1:transcript=PF3D7_1221900.1:gene=PF3D7_1221900:organism=Plasmodium_falciparum_3D7:gene_product=conserved_Plasmodium_membrane_protein__unknown_function:transcript_product=conserved_Plasmodium_membrane_protein__unknown_function:location=Pf3D7_12_v3:872361-874940(-):protein_length=859:sequence_SO=chromosome:SO=protein_coding_seq14	PF3D7_1221900.1-p1	(326, 387)	PF3D7_1221900.1-p1conserved_Plasmodium_membrane_protein__unknown_function	GTKEDLPNKMVDKENGTTDKENGTTDKENGMTDKESGTTDKENGMTDKESGTTDKENGTKDK
PF3D7_0723400.1-p1:transcript=PF3D7_0723400.1:gene=PF3D7_0723400:organism=Plasmodium_falciparum_3D7:gene_product=conserved_Plasmodium_protein__unknown_function:transcript_product=conserved_Plasmodium_protein__unknown_function:location=Pf3D7_07_v3:978920-983188(-):protein_length=1422:sequence_SO=chromosome:SO=protein_coding_seq17	PF3D7_0723400.1-p1	(401, 462)	PF3D7_0723400.1-p1conserved_Plasmodium_protein__unknown_function	NVDKEYTSNIYHPNKKDNYKNKNFNNVPYDQKMSNRKNIKSRDNNNNNNNKMKNIKNMKNVN
PF3D7_0723400.1-p1:transcript=PF3D7_0723400.1:gene=PF3D7_0723400:organism=Plasmodium_falciparum_3D7:gene_product=conserved_Plasmodium_protein__unknown_function:transcript_product=conserved_Plasmodium_protein__unknown_function:location=Pf3D7_07_v3:978920-983188(-):protein_length=1422:sequence_SO=chromosome:SO=protein_coding_seq13	PF3D7_0723400.1-p1	(301, 362)	PF3D7_0723400.1-p1conserved_Plasmodium_protein__unknown_function	HENDNNYYYNEYYKGNNKTRDRKPLGGNEDDTKEERERNEERNDEQQKERQAQNEYDGDYIS
PF3D7_0723400.1-p1:transcript=PF3D7_0723400.1:gene=PF3D7_0723400:organism=Plasmodium_falciparum_3D7:gene_product=conserved_Plasmodium_protein__unknown_function:transcript_product=conserved_Plasmodium_protein__unknown_function:location=Pf3D7_07_v3:978920-983188(-):protein_length=1422:sequence_SO=chromosome:SO=protein_coding_seq12	PF3D7_0723400.1-p1	(276, 337)	PF3D7_0723400.1-p1conserved_Plasmodium_protein__unknown_function	SHLNNYYPNHSNDMKNAPPDDTNDDHENDNNYYYNEYYKGNNKTRDRKPLGGNEDDTKEERE
IGHvar27_seq45	IGHvar27	(1101, 1162)	var	YKQAEIYARNGGAGYYNTKVQKEDKPVVDFLYELHLQNGGKKGPPPDTHPSKSVAARDKRDA
IGHvar27_seq46	IGHvar27	(1126, 1187)	var	PVVDFLYELHLQNGGKKGPPPDTHPSKSVAARDKRDATVNITPTVDTTPTVYSTAAGYIHQE
PF3D7_0723400.1-p1:transcript=PF3D7_0723400.1:gene=PF3D7_0723400:organism=Plasmodium_falciparum_3D7:gene_product=conserved_Plasmodium_protein__unknown_function:transcript_product=conserved_Plasmodium_protein__unknown_function:location=Pf3D7_07_v3:978920-983188(-):protein_length=1422:sequence_SO=chromosome:SO=protein_coding_seq18	PF3D7_0723400.1-p1	(426, 487)	PF3D7_0723400.1-p1conserved_Plasmodium_protein__unknown_function	NVPYDQKMSNRKNIKSRDNNNNNNNKMKNIKNMKNVNGPNNNMLKGNIHDDNNFMYYNKMTG
PF3D7_1235300.1-p1:transcript=PF3D7_1235300.1:gene=PF3D7_1235300:organism=Plasmodium_falciparum_3D7:gene_product=CCR4-NOT_transcription_complex_subunit_4__putative:transcript_product=CCR4-NOT_transcription_complex_subunit_4__putative:location=Pf3D7_12_v3:1470713-1475701(+):protein_length=1662:sequence_SO=chromosome:SO=protein_coding_seq4	PF3D7_1235300.1-p1	(76, 137)	PF3D7_1235300.1-p1CCR4-NOT_transcription_complex_subunit_4__putative	IEERNEKKKKNEKFIVKEKKELSVNDESFLIKNMEQNNNDKGQDKNNVICPLCVEVLDETDR
PF3D7_1235300.1-p1:transcript=PF3D7_1235300.1:gene=PF3D7_1235300:organism=Plasmodium_falciparum_3D7:gene_product=CCR4-NOT_transcription_complex_subunit_4__putative:transcript_product=CCR4-NOT_transcription_complex_subunit_4__putative:location=Pf3D7_12_v3:1470713-1475701(+):protein_length=1662:sequence_SO=chromosome:SO=protein_coding_seq3	PF3D7_1235300.1-p1	(51, 112)	PF3D7_1235300.1-p1CCR4-NOT_transcription_complex_subunit_4__putative	EDIDGVDEDIKEKCSKAVCDMNSSDIEERNEKKKKNEKFIVKEKKELSVNDESFLIKNMEQN
PF3D7_1474000.1-p1:transcript=PF3D7_1474000.1:gene=PF3D7_1474000:organism=Plasmodium_falciparum_3D7:gene_product=probable_protein__unknown_function:transcript_product=probable_protein__unknown_function:location=Pf3D7_14_v3:3011585-3017899(-):protein_length=2104:sequence_SO=chromosome:SO=protein_coding_seq44	PF3D7_1474000.1-p1	(1076, 1137)	PF3D7_1474000.1-p1probable_protein__unknown_function	NQNNGGNGYDSGDSNNSDKKGSSKKNDKKDEKRNEILNMFLDCLEDEPADDVELFLSVMGNM
DD2var33_seq62	DD2var33	(1526, 1587)	var	DGEKSDVVECLLHRLKKEIESCSSPTSGESQPTGEQKKCVDSTPVEDDEEDLLLEEEEKNTD
PF3D7_1358200.1-p1:transcript=PF3D7_1358200.1:gene=PF3D7_1358200:organism=Plasmodium_falciparum_3D7:gene_product=conserved_Plasmodium_protein__unknown_function:transcript_product=conserved_Plasmodium_protein__unknown_function:location=Pf3D7_13_v3:2309035-2314125(+):protein_length=1596:sequence_SO=chromosome:SO=protein_coding_seq48	PF3D7_1358200.1-p1	(1176, 1237)	PF3D7_1358200.1-p1conserved_Plasmodium_protein__unknown_function	DILLQPLNTSKRYFPNSDKNDYRDDDIKENYSDHDIDDDIKENHSDHDIDDDIKENHSDHDI
PF3D7_0115400.1-p1:transcript=PF3D7_0115400.1:gene=PF3D7_0115400:organism=Plasmodium_falciparum_3D7:gene_product=stevor:transcript_product=stevor:location=Pf3D7_01_v3:598465-599472(+):protein_length=301:sequence_SO=chromosome:SO=protein_coding_seq5	PF3D7_0115400.1-p1	(101, 162)	Stevor	KHVGGNDTEPMSTLEKELLETYEEMFGNERDIMLKSGMYQNDDDGSDDSSTCECTDTNNSEL
PF3D7_0115400.1-p1:transcript=PF3D7_0115400.1:gene=PF3D7_0115400:organism=Plasmodium_falciparum_3D7:gene_product=stevor:transcript_product=stevor:location=Pf3D7_01_v3:598465-599472(+):protein_length=301:sequence_SO=chromosome:SO=protein_coding_seq4	PF3D7_0115400.1-p1	(76, 137)	Stevor	EAIKKYQNTHHPYKQLKEVVEKNVTKHVGGNDTEPMSTLEKELLETYEEMFGNERDIMLKSG
PF3D7_0319700.1-p1:transcript=PF3D7_0319700.1:gene=PF3D7_0319700:organism=Plasmodium_falciparum_3D7:gene_product=ABC_transporter_I_family_member_1__putative:transcript_product=ABC_transporter_I_family_member_1__putative:location=Pf3D7_03_v3:820708-830802(+):protein_length=3133:sequence_SO=chromosome:SO=protein_coding_seq14	PF3D7_0319700.1-p1	(326, 387)	PF3D7_0319700.1-p1ABC_transporter_I_family_member_1__putative	LESDKKINEKNERNEKNERNEKNERNEKNEKNGKNEKNKDILSSTNNNVVMKNGIQSYHNNN
PF3D7_1023900.1-p1:transcript=PF3D7_1023900.1:gene=PF3D7_1023900:organism=Plasmodium_falciparum_3D7:gene_product=chromodomain-helicase-DNA-binding_protein_1_homolog__putative:transcript_product=chromodomain-helicase-DNA-binding_protein_1_homolog__putative:location=Pf3D7_10_v3:997475-1007461(-):protein_length=3328:sequence_SO=chromosome:SO=protein_coding_seq40	PF3D7_1023900.1-p1	(976, 1037)	PF3D7_1023900.1-p1chromodomain-helicase-DNA-binding_protein_1_homolog__putative	DYDKINSICNNPYLYINKKNKLKGNEKNSDSNDKEKSGACDDGANIGKDNNNDVNNEDVVKD
PF3D7_1018300.1-p1:transcript=PF3D7_1018300.1:gene=PF3D7_1018300:organism=Plasmodium_falciparum_3D7:gene_product=conserved_Plasmodium_protein__unknown_function:transcript_product=conserved_Plasmodium_protein__unknown_function:location=Pf3D7_10_v3:729809-732856(-):protein_length=1015:sequence_SO=chromosome:SO=protein_coding_seq10	PF3D7_1018300.1-p1	(226, 287)	PF3D7_1018300.1-p1conserved_Plasmodium_protein__unknown_function	EKQTLSNHQNINFDSTVEEGNKDLNNSGNIISQELEKKLSTDNHKEEGERKKEETNKKHDID
PF3D7_0632400.1-p1:transcript=PF3D7_0632400.1:gene=PF3D7_0632400:organism=Plasmodium_falciparum_3D7:gene_product=rifin:transcript_product=rifin:location=Pf3D7_06_v3:1350724-1352087(+):protein_length=377:sequence_SO=chromosome:SO=protein_coding_seq12	PF3D7_0632400.1-p1	(276, 337)	rifin	SRDKGGSPITFIEKKVETMVSKAEGVATARAADVAAAKTAEFEATKVGAVEATYAGYHTTII
PF3D7_1405300.1-p1:transcript=PF3D7_1405300.1:gene=PF3D7_1405300:organism=Plasmodium_falciparum_3D7:gene_product=conserved_Plasmodium_protein__unknown_function:transcript_product=conserved_Plasmodium_protein__unknown_function:location=Pf3D7_14_v3:181955-185032(+):protein_length=1025:sequence_SO=chromosome:SO=protein_coding_seq34	PF3D7_1405300.1-p1	(826, 887)	PF3D7_1405300.1-p1conserved_Plasmodium_protein__unknown_function	TNEHTFEEKFSLENSKKICQLSNISEKENESKDKNNEPNQNQKEKNDKNEPTYNTKCDLKIE
PF3D7_1036400.1-p1:transcript=PF3D7_1036400.1:gene=PF3D7_1036400:organism=Plasmodium_falciparum_3D7:gene_product=liver_stage_antigen_1:transcript_product=liver_stage_antigen_1:location=Pf3D7_10_v3:1436316-1439804(+):protein_length=1162:sequence_SO=chromosome:SO=protein_coding_seq19	PF3D7_1036400.1-p1	(451, 512)	liver_stage_antigen_1	QQSDLEQERLAKEKLQEQQSDLEQERRAKEKLQEQQSDLEQERLAKEKLQEQQSDLEQERRA
PF3D7_1036400.1-p1:transcript=PF3D7_1036400.1:gene=PF3D7_1036400:organism=Plasmodium_falciparum_3D7:gene_product=liver_stage_antigen_1:transcript_product=liver_stage_antigen_1:location=Pf3D7_10_v3:1436316-1439804(+):protein_length=1162:sequence_SO=chromosome:SO=protein_coding_seq18	PF3D7_1036400.1-p1	(426, 487)	liver_stage_antigen_1	RAKEKLQEQQSDLEQERRAKEKLQEQQSDLEQERLAKEKLQEQQSDLEQERRAKEKLQEQQS
PFIT_bin07000.1-p1:transcript=PFIT_bin07000.1:gene=PFIT_bin07000:organism=Plasmodium_falciparum_IT:gene_product=stB_A4varICAM_-_erythrocyte_membrane_protein_1__putative:transcript_product=stB_A4varICAM_-_erythrocyte_membrane_protein_1__putative:location=PfIT_bin_v3_archived_contig_17:21130-31637(-):protein_length=3181:sequence_SO=random_sequence:SO=protein_coding_seq55	PFIT_bin07000.1-p1	(1351, 1412)	var	YKMDNNGGDAEDKLKKGEIPEEFKRQMFYTLADYRDICIGVKEDVIKALEASSDNKSGNNIK
DD2var22_seq43	DD2var22	(1051, 1112)	var	QYGYSNVKFSDKTNTTLSTFSQTPQFLRWFTEWSDEFCTERKKLEDKVGTACKSDYEGCANT
PF3D7_0902300.1-p1:transcript=PF3D7_0902300.1:gene=PF3D7_0902300:organism=Plasmodium_falciparum_3D7:gene_product=serine/threonine_protein_kinase__FIKK_family:transcript_product=serine/threonine_protein_kinase__FIKK_family:location=Pf3D7_09_v3:102492-104593(-):protein_length=608:sequence_SO=chromosome:SO=protein_coding_seq5	PF3D7_0902300.1-p1	(101, 162)	serine/threonine_protein_kinase__FIKK_family	IEKEETEEEKSKIKKESKDITNENSKYEKNQNNLRCQDNNNIVSRIYDNGMNKKELLFTEYN
PF11_0521_D7_seq2	PF11_0521_D7	(26, 87)	var	KSSRGENNDDKTPSIIEVLMLDRKGDNKNNVFINDCKNAGFFEDASFQKWNCQKKNGVDQCK
PF3D7_0600400.1-p1:transcript=PF3D7_0600400.1:gene=PF3D7_0600400:organism=Plasmodium_falciparum_3D7:gene_product=erythrocyte_membrane_protein_1__PfEMP1:transcript_product=erythrocyte_membrane_protein_1__PfEMP1:location=Pf3D7_06_v3:18586-22721(-):protein_length=1325:sequence_SO=chromosome:SO=protein_coding_seq40	PF3D7_0600400.1-p1	(976, 1037)	var	SDTTDITSSESEYEEMDINDIYVPGSPKYKTLIEVVLEPSKRDTQNDIPSDNTPSYKLTDEE
PF3D7_0600400.1-p1:transcript=PF3D7_0600400.1:gene=PF3D7_0600400:organism=Plasmodium_falciparum_3D7:gene_product=erythrocyte_membrane_protein_1__PfEMP1:transcript_product=erythrocyte_membrane_protein_1__PfEMP1:location=Pf3D7_06_v3:18586-22721(-):protein_length=1325:sequence_SO=chromosome:SO=protein_coding_seq45	PF3D7_0600400.1-p1	(1101, 1162)	var	NINMSTNTNNDIPKYVSNNVYSGIDLINDTLSGNKHIDIYDEVLKRKENELFGTNHVKQTSI
PFIT_1123900.1-p1:transcript=PFIT_1123900.1:gene=PFIT_1123900:organism=Plasmodium_falciparum_IT:gene_product=conserved_Plasmodium_protein__unknown_function:transcript_product=conserved_Plasmodium_protein__unknown_function:location=PfIT_11_v3:828419-835873(-):protein_length=2484:sequence_SO=chromosome:SO=protein_coding_seq58	PFIT_1123900.1-p1	(1426, 1487)	PFIT_1123900.1-p1conserved_Plasmodium_protein__unknown_function	NKSNIPNDSKHVSRNIGKNKNSRYSFTTTTTSNCSSIYKNNKNNSNNKEQVEEKDLYKFFTN
PF3D7_0115000.1-p1:transcript=PF3D7_0115000.1:gene=PF3D7_0115000:organism=Plasmodium_falciparum_3D7:gene_product=surface-associated_interspersed_protein_1.3_(SURFIN_1.3):transcript_product=surface-associated_interspersed_protein_1.3_(SURFIN_1.3):location=Pf3D7_01_v3:577704-583789(+):protein_length=1925:sequence_SO=chromosome:SO=protein_coding_seq8	PF3D7_0115000.1-p1	(176, 237)	Surfin	TISNRCSLRKPHLLFPLLECHEEKKKEEEPEKKSDSDDEDLNKPKIPEQDHKNVIPGIIGFS
PF3D7_0300100.1-p1:transcript=PF3D7_0300100.1:gene=PF3D7_0300100:organism=Plasmodium_falciparum_3D7:gene_product=erythrocyte_membrane_protein_1__PfEMP1:transcript_product=erythrocyte_membrane_protein_1__PfEMP1:location=Pf3D7_03_v3:36965-44482(+):protein_length=2209:sequence_SO=chromosome:SO=protein_coding_seq45	PF3D7_0300100.1-p1	(1101, 1162)	var	MICALTYKETSGSGGEKQIEKDSDVYNKFFGSTAATQKGTYESKYKYTDVKLEENSGTGGPR
PFIT_1202300.1-p1:transcript=PFIT_1202300.1:gene=PFIT_1202300:organism=Plasmodium_falciparum_IT:gene_product=conserved_protein__unknown_function:transcript_product=conserved_protein__unknown_function:location=PfIT_12_v3:102839-110307(-):protein_length=2131:sequence_SO=chromosome:SO=protein_coding_seq53	PFIT_1202300.1-p1	(1301, 1362)	PFIT_1202300.1-p1conserved_protein__unknown_function	NIGNINSDNSNEENKKEKCVSFKIEANNDNVNYDNRSNDNVSRPFRSRKGTGYVKMDMNKLL
PF3D7_1038400.1-p1:transcript=PF3D7_1038400.1:gene=PF3D7_1038400:organism=Plasmodium_falciparum_3D7:gene_product=gametocyte-specific_protein:transcript_product=gametocyte-specific_protein:location=Pf3D7_10_v3:1519021-1547825(+):protein_length=9563:sequence_SO=chromosome:SO=protein_coding_seq321	PF3D7_1038400.1-p1	(8001, 8062)	gametocyte-specific_protein	PEKLVEELIPEEVVEELIPEEVVEEMVPIEVVEEVVPTEVLEEVIPEIVVEEVVPEELVEEV
PF3D7_0214800.1-p1:transcript=PF3D7_0214800.1:gene=PF3D7_0214800:organism=Plasmodium_falciparum_3D7:gene_product=conserved_Plasmodium_membrane_protein__unknown_function:transcript_product=conserved_Plasmodium_membrane_protein__unknown_function:location=Pf3D7_02_v3:605045-609325(+):protein_length=1371:sequence_SO=chromosome:SO=protein_coding_seq14	PF3D7_0214800.1-p1	(326, 387)	PF3D7_0214800.1-p1conserved_Plasmodium_membrane_protein__unknown_function	GNGNNVELTDDLKSGEPQNRDDIQTEETKKEKMNTRTHNDEDNTKKKNIKDKKKANGDDKVI
PFIT_1318300.1-p1:transcript=PFIT_1318300.1:gene=PFIT_1318300:organism=Plasmodium_falciparum_IT:gene_product=conserved_protein__unknown_function:transcript_product=conserved_protein__unknown_function:location=PfIT_13_v3:757228-759603(+):protein_length=791:sequence_SO=chromosome:SO=protein_coding_seq15	PFIT_1318300.1-p1	(351, 412)	PFIT_1318300.1-p1conserved_protein__unknown_function	SFMKNNNLKKNSYNNYNVPIFPDDLDQTSEDNTITKMLVEDINISDHNLNFNDIKLAKKVSL
PF3D7_1370300.1-p1:transcript=PF3D7_1370300.1:gene=PF3D7_1370300:organism=Plasmodium_falciparum_3D7:gene_product=membrane_associated_histidine-rich_protein:transcript_product=membrane_associated_histidine-rich_protein:location=Pf3D7_13_v3:2787972-2788913(+):protein_length=249:sequence_SO=chromosome:SO=protein_coding_seq9	PF3D7_1370300.1-p1	(201, 262)	membrane_associated_histidine-rich_protein	HELDHGHDHGHDHGHDHGHDHGHDHGHGHGGHVCTCKNKAKKKPGEPCDCQKAKLEQEKKDN
PF3D7_1133400.1-p1:transcript=PF3D7_1133400.1:gene=PF3D7_1133400:organism=Plasmodium_falciparum_3D7:gene_product=apical_membrane_antigen_1:transcript_product=apical_membrane_antigen_1:location=Pf3D7_11_v3:1293856-1295724(+):protein_length=622:sequence_SO=chromosome:SO=protein_coding_seq23	PF3D7_1133400.1-p1	(551, 612)	apical_membrane_antigen_1	SSAAVAVLATILMVYLYKRKGNAEKYDKMDEPQDYGKSNSRNDEMLDPEASFWGEEKRASHT
DD2var22_seq106	DD2var22	(2626, 2687)	var	FITSIHDRDLYTGEEIKYNINMSTNSMDDPKYVSNNVYSGIDLINDTLSGNQHIDIYDELLK
DD2var22_seq101	DD2var22	(2501, 2562)	var	DSDSGHYYEDTTDITSSESEYEELDINDIYVPGSPKYKTLIEVVLEPSKSNGNTPSRGDGNT
DD2var22_seq108	DD2var22	(2676, 2737)	var	NQHIDIYDELLKRKENELFGTNHTKNTSNNSVAKNTNNDPIMNQLDLLHKWLDRHRDMCEKW
PF3D7_1361200.1-p1:transcript=PF3D7_1361200.1:gene=PF3D7_1361200:organism=Plasmodium_falciparum_3D7:gene_product=conserved_Plasmodium_protein__unknown_function:transcript_product=conserved_Plasmodium_protein__unknown_function:location=Pf3D7_13_v3:2455261-2461424(+):protein_length=1792:sequence_SO=chromosome:SO=protein_coding_seq42	PF3D7_1361200.1-p1	(1026, 1087)	PF3D7_1361200.1-p1conserved_Plasmodium_protein__unknown_function	NLSLLENDDALNKKENDMVSKSNIPSSFSSPPKETNNKNDIDKEQSDKHNNVQEFQNLNMNN
PF3D7_1361200.1-p1:transcript=PF3D7_1361200.1:gene=PF3D7_1361200:organism=Plasmodium_falciparum_3D7:gene_product=conserved_Plasmodium_protein__unknown_function:transcript_product=conserved_Plasmodium_protein__unknown_function:location=Pf3D7_13_v3:2455261-2461424(+):protein_length=1792:sequence_SO=chromosome:SO=protein_coding_seq43	PF3D7_1361200.1-p1	(1051, 1112)	PF3D7_1361200.1-p1conserved_Plasmodium_protein__unknown_function	SSFSSPPKETNNKNDIDKEQSDKHNNVQEFQNLNMNNEKSKDLYFNKNDIDNNDNKDKIINE
PF3D7_1361200.1-p1:transcript=PF3D7_1361200.1:gene=PF3D7_1361200:organism=Plasmodium_falciparum_3D7:gene_product=conserved_Plasmodium_protein__unknown_function:transcript_product=conserved_Plasmodium_protein__unknown_function:location=Pf3D7_13_v3:2455261-2461424(+):protein_length=1792:sequence_SO=chromosome:SO=protein_coding_seq47	PF3D7_1361200.1-p1	(1151, 1212)	PF3D7_1361200.1-p1conserved_Plasmodium_protein__unknown_function	NEVDQNCVKTSSGILNKEENNKKEDDEKHFDDNTNEQKKNVDNGEYNEMTAEPGRKKRKKDV
PF3D7_1301600.1-p1:transcript=PF3D7_1301600.1:gene=PF3D7_1301600:organism=Plasmodium_falciparum_3D7:gene_product=erythrocyte_binding_antigen-140:transcript_product=erythrocyte_binding_antigen-140:location=Pf3D7_13_v3:89319-93352(-):protein_length=1210:sequence_SO=chromosome:SO=protein_coding_seq32	EBA-140	(776, 837)	EBA-140	ANINEQQSGKDTSNTGNSETSDSPVSHEPESDAAINVEKLSGDESSSETRGILDINDPSVTN
PF3D7_1301600.1-p1:transcript=PF3D7_1301600.1:gene=PF3D7_1301600:organism=Plasmodium_falciparum_3D7:gene_product=erythrocyte_binding_antigen-140:transcript_product=erythrocyte_binding_antigen-140:location=Pf3D7_13_v3:89319-93352(-):protein_length=1210:sequence_SO=chromosome:SO=protein_coding_seq30	EBA-140	(726, 787)	EBA-140	ESPNEYEDMCKKCDEIKYLNEIKYPKTKHDIYDIDTFSDTFGDGTPISINANINEQQSGKDT
PF3D7_1301600.1-p1:transcript=PF3D7_1301600.1:gene=PF3D7_1301600:organism=Plasmodium_falciparum_3D7:gene_product=erythrocyte_binding_antigen-140:transcript_product=erythrocyte_binding_antigen-140:location=Pf3D7_13_v3:89319-93352(-):protein_length=1210:sequence_SO=chromosome:SO=protein_coding_seq31	EBA-140	(751, 812)	EBA-140	KTKHDIYDIDTFSDTFGDGTPISINANINEQQSGKDTSNTGNSETSDSPVSHEPESDAAINV
PF3D7_1301600.1-p1:transcript=PF3D7_1301600.1:gene=PF3D7_1301600:organism=Plasmodium_falciparum_3D7:gene_product=erythrocyte_binding_antigen-140:transcript_product=erythrocyte_binding_antigen-140:location=Pf3D7_13_v3:89319-93352(-):protein_length=1210:sequence_SO=chromosome:SO=protein_coding_seq38	EBA-140	(926, 987)	EBA-140	TPNALASLPSDDKINEIEGFDSSRDSENGRGDTTSNTHDVRRTNIVSERRVNSHDFIRNGMA
PF3D7_1301600.1-p1:transcript=PF3D7_1301600.1:gene=PF3D7_1301600:organism=Plasmodium_falciparum_3D7:gene_product=erythrocyte_binding_antigen-140:transcript_product=erythrocyte_binding_antigen-140:location=Pf3D7_13_v3:89319-93352(-):protein_length=1210:sequence_SO=chromosome:SO=protein_coding_seq39	EBA-140	(951, 1012)	EBA-140	SENGRGDTTSNTHDVRRTNIVSERRVNSHDFIRNGMANNNAHHQYITQIENNGIIRGQEESA
PF3D7_1130700.1-p1:transcript=PF3D7_1130700.1:gene=PF3D7_1130700:organism=Plasmodium_falciparum_3D7:gene_product=structural_maintenance_of_chromosomes_protein_1__putative:transcript_product=structural_maintenance_of_chromosomes_protein_1__putative:location=Pf3D7_11_v3:1180160-1185616(-):protein_length=1818:sequence_SO=chromosome:SO=protein_coding_seq27	PF3D7_1130700.1-p1	(651, 712)	PF3D7_1130700.1-p1structural_maintenance_of_chromosomes_protein_1__putative	KFFSKYECVQNIIKTKIEECKMNSHIDQQDQNESNVHLNNENIKKKNDKKGKKKLNINNHDD
PF3D7_1130700.1-p1:transcript=PF3D7_1130700.1:gene=PF3D7_1130700:organism=Plasmodium_falciparum_3D7:gene_product=structural_maintenance_of_chromosomes_protein_1__putative:transcript_product=structural_maintenance_of_chromosomes_protein_1__putative:location=Pf3D7_11_v3:1180160-1185616(-):protein_length=1818:sequence_SO=chromosome:SO=protein_coding_seq28	PF3D7_1130700.1-p1	(676, 737)	PF3D7_1130700.1-p1structural_maintenance_of_chromosomes_protein_1__putative	IDQQDQNESNVHLNNENIKKKNDKKGKKKLNINNHDDMKISNQDVSNNNNNMMEYYTNMLNF
PFIT_0200900.1-p1:transcript=PFIT_0200900.1:gene=PFIT_0200900:organism=Plasmodium_falciparum_IT:gene_product=PHISTb_domain-containing_RESA-like_protein_1:transcript_product=PHISTb_domain-containing_RESA-like_protein_1:location=PfIT_02_v3:27157-28735(-):protein_length=491:sequence_SO=chromosome:SO=protein_coding_seq15	PFIT_0200900.1-p1	(351, 412)	PHISTb_domain-containing_RESA-like_protein_1	NLEEKYDDDDDDEAENEKKKQEKIKDNKKEEEDAYEDNEDNEDYDDYDDYDDYDDYDEEQYD
PFIT_0200900.1-p1:transcript=PFIT_0200900.1:gene=PFIT_0200900:organism=Plasmodium_falciparum_IT:gene_product=PHISTb_domain-containing_RESA-like_protein_1:transcript_product=PHISTb_domain-containing_RESA-like_protein_1:location=PfIT_02_v3:27157-28735(-):protein_length=491:sequence_SO=chromosome:SO=protein_coding_seq16	PFIT_0200900.1-p1	(376, 437)	PHISTb_domain-containing_RESA-like_protein_1	DNKKEEEDAYEDNEDNEDYDDYDDYDDYDDYDEEQYDKNGEVIVGANEDPSYEYNYHYEEPF
PFIT_0200900.1-p1:transcript=PFIT_0200900.1:gene=PFIT_0200900:organism=Plasmodium_falciparum_IT:gene_product=PHISTb_domain-containing_RESA-like_protein_1:transcript_product=PHISTb_domain-containing_RESA-like_protein_1:location=PfIT_02_v3:27157-28735(-):protein_length=491:sequence_SO=chromosome:SO=protein_coding_seq17	PFIT_0200900.1-p1	(401, 462)	PHISTb_domain-containing_RESA-like_protein_1	DDYDDYDEEQYDKNGEVIVGANEDPSYEYNYHYEEPFILTPELIEAIERAVERDVEREVEKR
PFIT_1036200.1-p1:transcript=PFIT_1036200.1:gene=PFIT_1036200:organism=Plasmodium_falciparum_IT:gene_product=DNA_polymerase_zeta_catalytic_subunit__putative:transcript_product=DNA_polymerase_zeta_catalytic_subunit__putative:location=PfIT_10_v3:1393016-1400289(+):protein_length=2245:sequence_SO=chromosome:SO=protein_coding_seq16	PFIT_1036200.1-p1	(376, 437)	PFIT_1036200.1-p1DNA_polymerase_zeta_catalytic_subunit__putative	NVKKYNKVINDDMKLKEDHNFNSDMNNIEVNIKQINNNDNINNCKNVVDNEEENDMLSNMIS
PF3D7_1442600.1-p1:transcript=PF3D7_1442600.1:gene=PF3D7_1442600:organism=Plasmodium_falciparum_3D7:gene_product=TRAP-like_protein:transcript_product=TRAP-like_protein:location=Pf3D7_14_v3:1730087-1740916(+):protein_length=3543:sequence_SO=chromosome:SO=protein_coding_seq95	PF3D7_1442600.1-p1	(2351, 2412)	TRAP-like_protein	QKIVQNENKNNLNNQDNKEYNEHITIPNEKIQESGYINYKKENEKDVQNQFNGNEQISSNVS
IGHvar40_seq16	IGHvar40	(376, 437)	var	LYESWIDNQKKEFLKQKRKYAEEIQKKEDKTTTTITIGDKTINNLYVGDFYEKLEKQYGKVD
IGHvar40_seq13	IGHvar40	(301, 362)	var	TYFDYVPQYLRWFEEWAEDFCRKKKKKLKDVKTNCRDDSKNLYCSGNGYDCTKTIYKKGKLV
PF3D7_1434500.1-p1:transcript=PF3D7_1434500.1:gene=PF3D7_1434500:organism=Plasmodium_falciparum_3D7:gene_product=dynein-related_AAA-type_ATPase__putative:transcript_product=dynein-related_AAA-type_ATPase__putative:location=Pf3D7_14_v3:1378348-1402665(-):protein_length=8105:sequence_SO=chromosome:SO=protein_coding_seq217	PF3D7_1434500.1-p1	(5401, 5462)	PF3D7_1434500.1-p1dynein-related_AAA-type_ATPase__putative	SNISSTIINEKYSIEREDDDHYNYDEERIYKNCKKQNNDSNIDDCERLQNEDNNVEDMNTKE
DD2var01a_seq29	DD2var01a	(701, 762)	var	ITQKKDEWGKIVQHFKTQNIKGRGGSDNTAELIPFDHDYVLQYNLQEEFLKGDSEDASEEKS
PFCLINvar76_seq129	PFCLINvar76	(3201, 3262)	var	FVEDKAHKNHVVHENKKEEAKAFFPNELYYFPRYINFLNLGLLLPTRPVGQYDPKNDILKSS
PFCLINvar76_seq128	PFCLINvar76	(3176, 3237)	var	INEIDTGTKNNELIEVLKKLYPGSCFVEDKAHKNHVVHENKKEEAKAFFPNELYYFPRYINF
PFCLINvar76_seq127	PFCLINvar76	(3151, 3212)	var	NKPSEENVQSYIKSKYSECDLELNDINEIDTGTKNNELIEVLKKLYPGSCFVEDKAHKNHVV
PFCLINvar76_seq126	PFCLINvar76	(3126, 3187)	var	LIKNSMENLNIKYKQLKDQTSGNIDNKPSEENVQSYIKSKYSECDLELNDINEIDTGTKNNE
PFCLINvar76_seq81	PFCLINvar76	(2001, 2062)	var	QSPARKRTRRAGQQTRTQTTRAAQQTRTQTARAAPQALKRTSIPTTTAPDVATMIKDIFSKE
PFCLINvar76_seq80	PFCLINvar76	(1976, 2037)	var	TSKKEAKTEPSTKPPKKVEKPRTEIQSPARKRTRRAGQQTRTQTTRAAQQTRTQTARAAPQA
MAL8P1.220_D6_seq7	MAL8P1.220_D6	(151, 212)	var	TPSSKITDNEWNTLKDEFISQYIQSEQPNDYKSGNSSTNTNITTTSHHNVEEKPFIMSIHDR
PF3D7_1141400.1-p1:transcript=PF3D7_1141400.1:gene=PF3D7_1141400:organism=Plasmodium_falciparum_3D7:gene_product=phosphatidylinositol_N-acetylglucosaminyltransferase_subunit_H__putative:transcript_product=phosphatidylinositol_N-acetylglucosaminyltransferase_subunit_H__putative:location=Pf3D7_11_v3:1663621-1665250(+):protein_length=353:sequence_SO=chromosome:SO=protein_coding_seq10	PF3D7_1141400.1-p1	(226, 287)	PF3D7_1141400.1-p1phosphatidylinositol_N-acetylglucosaminyltransferase_subunit_H__putative	GQTDGEEEDEISDSVSYIVSEATSNHTSDKISDDISDQTDNFEEDEEVKKVIQKKYNYTKNK
PF3D7_1107300.1-p1:transcript=PF3D7_1107300.1:gene=PF3D7_1107300:organism=Plasmodium_falciparum_3D7:gene_product=polyadenylate-binding_protein-interacting_protein_1__putative:transcript_product=polyadenylate-binding_protein-interacting_protein_1__putative:location=Pf3D7_11_v3:301283-311287(-):protein_length=3334:sequence_SO=chromosome:SO=protein_coding_seq59	PF3D7_1107300.1-p1	(1451, 1512)	PF3D7_1107300.1-p1polyadenylate-binding_protein-interacting_protein_1__putative	FINEKINTQDNKTSNPYSSKNQNKENDDNVLFQHKDNENNQEYDNNEDHNNNNNRRLSGNVN
PF3D7_1107300.1-p1:transcript=PF3D7_1107300.1:gene=PF3D7_1107300:organism=Plasmodium_falciparum_3D7:gene_product=polyadenylate-binding_protein-interacting_protein_1__putative:transcript_product=polyadenylate-binding_protein-interacting_protein_1__putative:location=Pf3D7_11_v3:301283-311287(-):protein_length=3334:sequence_SO=chromosome:SO=protein_coding_seq58	PF3D7_1107300.1-p1	(1426, 1487)	PF3D7_1107300.1-p1polyadenylate-binding_protein-interacting_protein_1__putative	LSVSSIYEGSNNEKNQNVEDRRNSNFINEKINTQDNKTSNPYSSKNQNKENDDNVLFQHKDN
PF3D7_0600300.1-p1:transcript=PF3D7_0600300.1:gene=PF3D7_0600300:organism=Plasmodium_falciparum_3D7:gene_product=rifin:transcript_product=rifin:location=Pf3D7_06_v3:15065-16410(-):protein_length=371:sequence_SO=chromosome:SO=protein_coding_seq4	PF3D7_0600300.1-p1	(76, 137)	rifin	ERMKTTRQKCKDKCDKEIQKIILKDKLEKELMDKFATLQTDIQNDAIPTCVCEKSLEDKMEK
PFIT_1400100.1-p1:transcript=PFIT_1400100.1:gene=PFIT_1400100:organism=Plasmodium_falciparum_IT:gene_product=erythrocyte_membrane_protein_1__PfEMP1:transcript_product=erythrocyte_membrane_protein_1__PfEMP1:location=PfIT_14_v3:22565-30417(+):protein_length=2305:sequence_SO=chromosome:SO=protein_coding_seq74	PFIT_1400100.1-p1	(1826, 1887)	var	NIPKSDYDIPTKLSPNRYIPYTSGKYRGKRYIYLEGDSGTDSGYTDHYSDITSSESEYEEMD
PFIT_1400100.1-p1:transcript=PFIT_1400100.1:gene=PFIT_1400100:organism=Plasmodium_falciparum_IT:gene_product=erythrocyte_membrane_protein_1__PfEMP1:transcript_product=erythrocyte_membrane_protein_1__PfEMP1:location=PfIT_14_v3:22565-30417(+):protein_length=2305:sequence_SO=chromosome:SO=protein_coding_seq77	PFIT_1400100.1-p1	(1901, 1962)	var	TLIEVVLEPSGNNTTASGKNTTASDTQNDIQNDDTPSSKITDNEWNTLKDEFISNMLQSEQP
PFIT_1400100.1-p1:transcript=PFIT_1400100.1:gene=PFIT_1400100:organism=Plasmodium_falciparum_IT:gene_product=erythrocyte_membrane_protein_1__PfEMP1:transcript_product=erythrocyte_membrane_protein_1__PfEMP1:location=PfIT_14_v3:22565-30417(+):protein_length=2305:sequence_SO=chromosome:SO=protein_coding_seq78	PFIT_1400100.1-p1	(1926, 1987)	var	TQNDIQNDDTPSSKITDNEWNTLKDEFISNMLQSEQPKDVPNDYKSGDIPFNTQPNTLYFDK
PFIT_0521000.1-p1:transcript=PFIT_0521000.1:gene=PFIT_0521000:organism=Plasmodium_falciparum_IT:gene_product=conserved_Plasmodium_protein__unknown_function:transcript_product=conserved_Plasmodium_protein__unknown_function:location=PfIT_05_v3:856574-862753(-):protein_length=2059:sequence_SO=chromosome:SO=protein_coding_seq3	PFIT_0521000.1-p1	(51, 112)	PFIT_0521000.1-p1conserved_Plasmodium_protein__unknown_function	TPFNVIREKKGRNEFPLVNNVDIGVSDINEKALYDEDTKTDDLKNIINKKDLKNYDNINDNI
PFIT_1324600.1-p1:transcript=PFIT_1324600.1:gene=PFIT_1324600:organism=Plasmodium_falciparum_IT:gene_product=conserved_Plasmodium_protein__unknown_function:transcript_product=conserved_Plasmodium_protein__unknown_function:location=PfIT_13_v3:1017453-1027937(+):protein_length=3494:sequence_SO=chromosome:SO=protein_coding_seq49	PFIT_1324600.1-p1	(1201, 1262)	PFIT_1324600.1-p1conserved_Plasmodium_protein__unknown_function	FSSQENTYKNTDNIKTPCNYDKCSNEIIQKDNDFNIKYLYSSSSIYSNTSECNTKNYMKGKN
PFIT_1240200.1-p1:transcript=PFIT_1240200.1:gene=PFIT_1240200:organism=Plasmodium_falciparum_IT:gene_product=rifin:transcript_product=rifin:location=PfIT_12_v3:1654888-1656008(+):protein_length=332:sequence_SO=chromosome:SO=protein_coding_seq7	PFIT_1240200.1-p1	(151, 212)	rifin	LGGALTSWEIFGYTGIYGWANYAALLAHEAGVKAGIKAVIDMLSSLPGLNRFPSVDFSKMIN
PF3D7_0201900.1-p1:transcript=PF3D7_0201900.1:gene=PF3D7_0201900:organism=Plasmodium_falciparum_3D7:gene_product=erythrocyte_membrane_protein_3:transcript_product=erythrocyte_membrane_protein_3:location=Pf3D7_02_v3:91318-98838(-):protein_length=2441:sequence_SO=chromosome:SO=protein_coding_seq89	PF3D7_0201900.1-p1	(2201, 2262)	erythrocyte_membrane_protein_3	KNAANKGQQNTGLKNTPSEGQQNTGLKNTPSEGQQNTGLKNAANKGQQNTGLKNTPSEGQQN
PF3D7_0201900.1-p1:transcript=PF3D7_0201900.1:gene=PF3D7_0201900:organism=Plasmodium_falciparum_3D7:gene_product=erythrocyte_membrane_protein_3:transcript_product=erythrocyte_membrane_protein_3:location=Pf3D7_02_v3:91318-98838(-):protein_length=2441:sequence_SO=chromosome:SO=protein_coding_seq88	PF3D7_0201900.1-p1	(2176, 2237)	erythrocyte_membrane_protein_3	NTPNEGQQNTGLKNTPSEGQQNTGLKNAANKGQQNTGLKNTPSEGQQNTGLKNTPSEGQQNT
PF3D7_0201900.1-p1:transcript=PF3D7_0201900.1:gene=PF3D7_0201900:organism=Plasmodium_falciparum_3D7:gene_product=erythrocyte_membrane_protein_3:transcript_product=erythrocyte_membrane_protein_3:location=Pf3D7_02_v3:91318-98838(-):protein_length=2441:sequence_SO=chromosome:SO=protein_coding_seq87	PF3D7_0201900.1-p1	(2151, 2212)	erythrocyte_membrane_protein_3	TPSEGQQNTGLKNTPSEGQPNTGLKNTPNEGQQNTGLKNTPSEGQQNTGLKNAANKGQQNTG
PF3D7_0201900.1-p1:transcript=PF3D7_0201900.1:gene=PF3D7_0201900:organism=Plasmodium_falciparum_3D7:gene_product=erythrocyte_membrane_protein_3:transcript_product=erythrocyte_membrane_protein_3:location=Pf3D7_02_v3:91318-98838(-):protein_length=2441:sequence_SO=chromosome:SO=protein_coding_seq86	PF3D7_0201900.1-p1	(2126, 2187)	erythrocyte_membrane_protein_3	PSEGQQNTGLKNTPSEGQQNTGLKNTPSEGQQNTGLKNTPSEGQPNTGLKNTPNEGQQNTGL
PF3D7_0201900.1-p1:transcript=PF3D7_0201900.1:gene=PF3D7_0201900:organism=Plasmodium_falciparum_3D7:gene_product=erythrocyte_membrane_protein_3:transcript_product=erythrocyte_membrane_protein_3:location=Pf3D7_02_v3:91318-98838(-):protein_length=2441:sequence_SO=chromosome:SO=protein_coding_seq85	PF3D7_0201900.1-p1	(2101, 2162)	erythrocyte_membrane_protein_3	NERQQNTGLKNTPNEGQQNTGLKNTPSEGQQNTGLKNTPSEGQQNTGLKNTPSEGQQNTGLK
PF3D7_0201900.1-p1:transcript=PF3D7_0201900.1:gene=PF3D7_0201900:organism=Plasmodium_falciparum_3D7:gene_product=erythrocyte_membrane_protein_3:transcript_product=erythrocyte_membrane_protein_3:location=Pf3D7_02_v3:91318-98838(-):protein_length=2441:sequence_SO=chromosome:SO=protein_coding_seq84	PF3D7_0201900.1-p1	(2076, 2137)	erythrocyte_membrane_protein_3	EGQQNTGLKNAANKGQQNTGLKNTPNERQQNTGLKNTPNEGQQNTGLKNTPSEGQQNTGLKN
PF3D7_0201900.1-p1:transcript=PF3D7_0201900.1:gene=PF3D7_0201900:organism=Plasmodium_falciparum_3D7:gene_product=erythrocyte_membrane_protein_3:transcript_product=erythrocyte_membrane_protein_3:location=Pf3D7_02_v3:91318-98838(-):protein_length=2441:sequence_SO=chromosome:SO=protein_coding_seq83	PF3D7_0201900.1-p1	(2051, 2112)	erythrocyte_membrane_protein_3	GQQNTGLKNTPSEGQQNTGLKNTPSEGQQNTGLKNAANKGQQNTGLKNTPNERQQNTGLKNT
PF3D7_0201900.1-p1:transcript=PF3D7_0201900.1:gene=PF3D7_0201900:organism=Plasmodium_falciparum_3D7:gene_product=erythrocyte_membrane_protein_3:transcript_product=erythrocyte_membrane_protein_3:location=Pf3D7_02_v3:91318-98838(-):protein_length=2441:sequence_SO=chromosome:SO=protein_coding_seq82	PF3D7_0201900.1-p1	(2026, 2087)	erythrocyte_membrane_protein_3	QQNTGLKNTPNEGQQNTGLKNTPSEGQQNTGLKNTPSEGQQNTGLKNTPSEGQQNTGLKNAA
PF3D7_0201900.1-p1:transcript=PF3D7_0201900.1:gene=PF3D7_0201900:organism=Plasmodium_falciparum_3D7:gene_product=erythrocyte_membrane_protein_3:transcript_product=erythrocyte_membrane_protein_3:location=Pf3D7_02_v3:91318-98838(-):protein_length=2441:sequence_SO=chromosome:SO=protein_coding_seq81	PF3D7_0201900.1-p1	(2001, 2062)	erythrocyte_membrane_protein_3	QNTGLKNTPSEGQQNTGLKNAANKGQQNTGLKNTPNEGQQNTGLKNTPSEGQQNTGLKNTPS
PF3D7_0201900.1-p1:transcript=PF3D7_0201900.1:gene=PF3D7_0201900:organism=Plasmodium_falciparum_3D7:gene_product=erythrocyte_membrane_protein_3:transcript_product=erythrocyte_membrane_protein_3:location=Pf3D7_02_v3:91318-98838(-):protein_length=2441:sequence_SO=chromosome:SO=protein_coding_seq80	PF3D7_0201900.1-p1	(1976, 2037)	erythrocyte_membrane_protein_3	NTGLKNTPSEGQPNTGLKNTPNEGQQNTGLKNTPSEGQQNTGLKNAANKGQQNTGLKNTPNE
PF3D7_1035300.1-p1:transcript=PF3D7_1035300.1:gene=PF3D7_1035300:organism=Plasmodium_falciparum_3D7:gene_product=glutamate-rich_protein:transcript_product=glutamate-rich_protein:location=Pf3D7_10_v3:1399195-1402896(+):protein_length=1233:sequence_SO=chromosome:SO=protein_coding_seq39	PF3D7_1035300.1-p1	(951, 1012)	glutamate-rich_protein	VEEILPEDKNEKVQHEIVEVEEILPEDKNEKGQHEIVEVEEILPEDKNEKVEHEIVEVEEIL
PF3D7_1035300.1-p1:transcript=PF3D7_1035300.1:gene=PF3D7_1035300:organism=Plasmodium_falciparum_3D7:gene_product=glutamate-rich_protein:transcript_product=glutamate-rich_protein:location=Pf3D7_10_v3:1399195-1402896(+):protein_length=1233:sequence_SO=chromosome:SO=protein_coding_seq32	PF3D7_1035300.1-p1	(776, 837)	glutamate-rich_protein	VSEVVEEKQNSQESVEEIPVNEDEFEDVHTEQLDLDHKTVDPEIVEVEEIPSELHENEVAHP
RAJ116var07_seq85	RAJ116var07	(2101, 2162)	var	LGDMVPTTNTFTDEEWNQLKHDFISQYVVREPLDVPKVGVSTDLPMNIVGNVLDDGINEKPF
RAJ116var07_seq88	RAJ116var07	(2176, 2237)	var	EISYNIHMSTNSMDDPKYVSNNVYSGIDLINDTLSGDYDIYDEVLKRKENELFGTNHMKNTS
RAJ116var07_seq89	RAJ116var07	(2201, 2262)	var	GIDLINDTLSGDYDIYDEVLKRKENELFGTNHMKNTSNNNVAKLTNSDPIMNQLDLLHKWLD
HB3var14_seq88	HB3var14	(2176, 2237)	var	EFTYVDSNPNQVDDTYVDSNPDNSSMDTILEDLDKPFNEPYYDVQDDIYYDVHDHDTSTVDT
HB3var14_seq83	HB3var14	(2051, 2112)	var	PYSGIDLINDTLSGNQHIDIYDELLKRKENELFGTNHVKQTSIHSVAKLTNSDPIHNQLNLF
HB3var14_seq82	HB3var14	(2026, 2087)	var	GNHDSLSGNRDPTSDNHVLYSGNHHPYSGIDLINDTLSGNQHIDIYDELLKRKENELFGTNH
PF3D7_1033800.1-p1:transcript=PF3D7_1033800.1:gene=PF3D7_1033800:organism=Plasmodium_falciparum_3D7:gene_product=plasmepsin_VII:transcript_product=plasmepsin_VII:location=Pf3D7_10_v3:1351197-1353284(+):protein_length=450:sequence_SO=chromosome:SO=protein_coding_seq2	PF3D7_1033800.1-p1	(26, 87)	plasmepsin_VII	NEEFTNPYSIRKKDIKAIVNVNNKLKSINIHKLDNINKKDLLGSYNENYILIKLKKQDIFSK
PF3D7_0619300.1-p1:transcript=PF3D7_0619300.1:gene=PF3D7_0619300:organism=Plasmodium_falciparum_3D7:gene_product=conserved_Plasmodium_protein__unknown_function:transcript_product=conserved_Plasmodium_protein__unknown_function:location=Pf3D7_06_v3:803374-814552(-):protein_length=3618:sequence_SO=chromosome:SO=protein_coding_seq21	PF3D7_0619300.1-p1	(501, 562)	PF3D7_0619300.1-p1conserved_Plasmodium_protein__unknown_function	NHNISNLKTKISNVKDKNDKIYLNKGNITYKDNNTHNNHDKEKIIKYLPINNIQNEQETNII
PF3D7_0619300.1-p1:transcript=PF3D7_0619300.1:gene=PF3D7_0619300:organism=Plasmodium_falciparum_3D7:gene_product=conserved_Plasmodium_protein__unknown_function:transcript_product=conserved_Plasmodium_protein__unknown_function:location=Pf3D7_06_v3:803374-814552(-):protein_length=3618:sequence_SO=chromosome:SO=protein_coding_seq20	PF3D7_0619300.1-p1	(476, 537)	PF3D7_0619300.1-p1conserved_Plasmodium_protein__unknown_function	QLTHKKNFIEINKQPLLRRHSTAILNHNISNLKTKISNVKDKNDKIYLNKGNITYKDNNTHN
PF3D7_0619300.1-p1:transcript=PF3D7_0619300.1:gene=PF3D7_0619300:organism=Plasmodium_falciparum_3D7:gene_product=conserved_Plasmodium_protein__unknown_function:transcript_product=conserved_Plasmodium_protein__unknown_function:location=Pf3D7_06_v3:803374-814552(-):protein_length=3618:sequence_SO=chromosome:SO=protein_coding_seq25	PF3D7_0619300.1-p1	(601, 662)	PF3D7_0619300.1-p1conserved_Plasmodium_protein__unknown_function	KKNDNNDNNKKNDNNDNNKKNDNNDDNNKKNDNNDNNNNNNNQTCVEKSNKINALFNIPKRL
PF3D7_0619300.1-p1:transcript=PF3D7_0619300.1:gene=PF3D7_0619300:organism=Plasmodium_falciparum_3D7:gene_product=conserved_Plasmodium_protein__unknown_function:transcript_product=conserved_Plasmodium_protein__unknown_function:location=Pf3D7_06_v3:803374-814552(-):protein_length=3618:sequence_SO=chromosome:SO=protein_coding_seq24	PF3D7_0619300.1-p1	(576, 637)	PF3D7_0619300.1-p1conserved_Plasmodium_protein__unknown_function	KIMIIKKDNNEKNANVENEIDNDNNKKNDNNDNNKKNDNNDNNKKNDNNDDNNKKNDNNDNN
PF3D7_0619300.1-p1:transcript=PF3D7_0619300.1:gene=PF3D7_0619300:organism=Plasmodium_falciparum_3D7:gene_product=conserved_Plasmodium_protein__unknown_function:transcript_product=conserved_Plasmodium_protein__unknown_function:location=Pf3D7_06_v3:803374-814552(-):protein_length=3618:sequence_SO=chromosome:SO=protein_coding_seq29	PF3D7_0619300.1-p1	(701, 762)	PF3D7_0619300.1-p1conserved_Plasmodium_protein__unknown_function	SLEKKINEPINEILVETKNQILNDLQNNQGELNYRTNKLTNDNTPSEYLENINKEKYILKED
PF3D7_0619300.1-p1:transcript=PF3D7_0619300.1:gene=PF3D7_0619300:organism=Plasmodium_falciparum_3D7:gene_product=conserved_Plasmodium_protein__unknown_function:transcript_product=conserved_Plasmodium_protein__unknown_function:location=Pf3D7_06_v3:803374-814552(-):protein_length=3618:sequence_SO=chromosome:SO=protein_coding_seq28	PF3D7_0619300.1-p1	(676, 737)	PF3D7_0619300.1-p1conserved_Plasmodium_protein__unknown_function	AKINRNLNQTDKKNDDKNIDEKVNESLEKKINEPINEILVETKNQILNDLQNNQGELNYRTN
PFIT_1465600.1-p1:transcript=PFIT_1465600.1:gene=PFIT_1465600:organism=Plasmodium_falciparum_IT:gene_product=conserved_Plasmodium_membrane_protein__unknown_function:transcript_product=conserved_Plasmodium_membrane_protein__unknown_function:location=PfIT_14_v3:2630901-2641234(+):protein_length=3256:sequence_SO=chromosome:SO=protein_coding_seq48	PFIT_1465600.1-p1	(1176, 1237)	PFIT_1465600.1-p1conserved_Plasmodium_membrane_protein__unknown_function	PKLLPKSTVYNVIGKIDNDHLMISNFDENIKRRNIIKDECYNKKLVCTKMSDGINKKCLYRY
PF3D7_1038400.1-p1:transcript=PF3D7_1038400.1:gene=PF3D7_1038400:organism=Plasmodium_falciparum_3D7:gene_product=gametocyte-specific_protein:transcript_product=gametocyte-specific_protein:location=Pf3D7_10_v3:1519021-1547825(+):protein_length=9563:sequence_SO=chromosome:SO=protein_coding_seq322	PF3D7_1038400.1-p1	(8026, 8087)	gametocyte-specific_protein	MVPIEVVEEVVPTEVLEEVIPEIVVEEVVPEELVEEVIPEELVEEVIPEIVVEEVVPEELVE
PFE1640w_D2_seq2	PFE1640w_D2	(26, 87)	var	EQNRFGEGQISECSNSKIKGNENKSDGGACAPPRRRHMCDKNLEALTVENTQNCDDLLGNIL
RAJ116var27_seq65	RAJ116var27	(1601, 1662)	var	LEEENQTPDEAQKMIPKICGNMPTQPEQQEEEENICTPAETVKKEAEEKEKEKTNKGDEETE
PF3D7_1356800.1-p1:transcript=PF3D7_1356800.1:gene=PF3D7_1356800:organism=Plasmodium_falciparum_3D7:gene_product=serine/threonine_protein_kinase__putative:transcript_product=serine/threonine_protein_kinase__putative:location=Pf3D7_13_v3:2249587-2261721(+):protein_length=4044:sequence_SO=chromosome:SO=protein_coding_seq73	PF3D7_1356800.1-p1	(1801, 1862)	PF3D7_1356800.1-p1serine/threonine_protein_kinase__putative	KKLKEKNQNDSIEPNNIYMEKKTIVDMKNGDSISNIYNNNLKKEEDIKENVEVYNNMNEKIY
PF3D7_1423400.1-p1:transcript=PF3D7_1423400.1:gene=PF3D7_1423400:organism=Plasmodium_falciparum_3D7:gene_product=conserved_Plasmodium_membrane_protein__unknown_function:transcript_product=conserved_Plasmodium_membrane_protein__unknown_function:location=Pf3D7_14_v3:942192-946990(+):protein_length=1465:sequence_SO=chromosome:SO=protein_coding_seq34	PF3D7_1423400.1-p1	(826, 887)	PF3D7_1423400.1-p1conserved_Plasmodium_membrane_protein__unknown_function	NIKQMVTRKKNQNNIKKIYTNAYTQYDIKTNTTECANCINNIFKNNKLTPKQETQTYIYNNN
PF3D7_0600600.1-p1:transcript=PF3D7_0600600.1:gene=PF3D7_0600600:organism=Plasmodium_falciparum_3D7:gene_product=erythrocyte_membrane_protein_1_(PfEMP1)__exon_2:transcript_product=erythrocyte_membrane_protein_1_(PfEMP1)__exon_2:location=Pf3D7_06_v3:29618-31484(-):protein_length=440:sequence_SO=chromosome:SO=protein_coding_seq11	PF3D7_0600600.1-p1	(251, 312)	var	INDTLSGNQHIDIYDEVLKRKENELFGTNHVKQTSIHSVAKLTNSDPIHNQLELFHKWLDRH
IT4var29_seq28	IT4var29	(676, 737)	var	TDLGEWEPNDLLEQVLEKGVLLTSIKEGYGNAKDIERIEALLKDEEEAEAGVTDNQKKTTID
PFIT_1409200.1-p1:transcript=PFIT_1409200.1:gene=PFIT_1409200:organism=Plasmodium_falciparum_IT:gene_product=transcription_factor_with_AP2_domain(s):transcript_product=transcription_factor_with_AP2_domain(s):location=PfIT_14_v3:331796-336781(-):protein_length=1661:sequence_SO=chromosome:SO=protein_coding_seq39	PFIT_1409200.1-p1	(951, 1012)	PFIT_1409200.1-p1transcription_factor_with_AP2_domain(s)	DDEKEDVEKEDVEKEDVEKEDVEKEDVEKEDVEKEDNEEQKEHQIVESSEKKHKIILNNNTH
PF3D7_1016300.1-p1:transcript=PF3D7_1016300.1:gene=PF3D7_1016300:organism=Plasmodium_falciparum_3D7:gene_product=glycophorin_binding_protein:transcript_product=glycophorin_binding_protein:location=Pf3D7_10_v3:650898-653567(-):protein_length=824:sequence_SO=chromosome:SO=protein_coding_seq29	PF3D7_1016300.1-p1	(701, 762)	glycophorin_binding_protein	TSADPEGQIMREYASDPEYRKHLEIFYKILTNTDPNDDVERRNADNKEDLTSADPEGQIMRE
PF3D7_1016300.1-p1:transcript=PF3D7_1016300.1:gene=PF3D7_1016300:organism=Plasmodium_falciparum_3D7:gene_product=glycophorin_binding_protein:transcript_product=glycophorin_binding_protein:location=Pf3D7_10_v3:650898-653567(-):protein_length=824:sequence_SO=chromosome:SO=protein_coding_seq23	PF3D7_1016300.1-p1	(551, 612)	glycophorin_binding_protein	FHKILTNTDPNDEVERRNADNKEDLTSADPEGQIMREYAADPEYRKHLEIFYKILTNTDPND
PF3D7_1016300.1-p1:transcript=PF3D7_1016300.1:gene=PF3D7_1016300:organism=Plasmodium_falciparum_3D7:gene_product=glycophorin_binding_protein:transcript_product=glycophorin_binding_protein:location=Pf3D7_10_v3:650898-653567(-):protein_length=824:sequence_SO=chromosome:SO=protein_coding_seq22	PF3D7_1016300.1-p1	(526, 587)	glycophorin_binding_protein	TSADPEGQIMREYAADPEYRKHLEIFHKILTNTDPNDEVERRNADNKEDLTSADPEGQIMRE
PF3D7_1016300.1-p1:transcript=PF3D7_1016300.1:gene=PF3D7_1016300:organism=Plasmodium_falciparum_3D7:gene_product=glycophorin_binding_protein:transcript_product=glycophorin_binding_protein:location=Pf3D7_10_v3:650898-653567(-):protein_length=824:sequence_SO=chromosome:SO=protein_coding_seq21	PF3D7_1016300.1-p1	(501, 562)	glycophorin_binding_protein	FHKILTNTDPNDEVERRNADNKEDLTSADPEGQIMREYAADPEYRKHLEIFHKILTNTDPND
PF3D7_1016300.1-p1:transcript=PF3D7_1016300.1:gene=PF3D7_1016300:organism=Plasmodium_falciparum_3D7:gene_product=glycophorin_binding_protein:transcript_product=glycophorin_binding_protein:location=Pf3D7_10_v3:650898-653567(-):protein_length=824:sequence_SO=chromosome:SO=protein_coding_seq20	PF3D7_1016300.1-p1	(476, 537)	glycophorin_binding_protein	TSADPEGQIMREYAADPEYRKHLEVFHKILTNTDPNDEVERRNADNKEDLTSADPEGQIMRE
PF3D7_1016300.1-p1:transcript=PF3D7_1016300.1:gene=PF3D7_1016300:organism=Plasmodium_falciparum_3D7:gene_product=glycophorin_binding_protein:transcript_product=glycophorin_binding_protein:location=Pf3D7_10_v3:650898-653567(-):protein_length=824:sequence_SO=chromosome:SO=protein_coding_seq27	PF3D7_1016300.1-p1	(651, 712)	glycophorin_binding_protein	TSADPEGQIMREYAADPEYRKHLEIFYKILTNTDPNDEVERRNADNKEDLTSADPEGQIMRE
PF3D7_1016300.1-p1:transcript=PF3D7_1016300.1:gene=PF3D7_1016300:organism=Plasmodium_falciparum_3D7:gene_product=glycophorin_binding_protein:transcript_product=glycophorin_binding_protein:location=Pf3D7_10_v3:650898-653567(-):protein_length=824:sequence_SO=chromosome:SO=protein_coding_seq26	PF3D7_1016300.1-p1	(626, 687)	glycophorin_binding_protein	TSSDPEGQIMREYAADPEYRKHLEIFHKILTNTDPNDEVERRNADNKEDLTSADPEGQIMRE
PF3D7_1016300.1-p1:transcript=PF3D7_1016300.1:gene=PF3D7_1016300:organism=Plasmodium_falciparum_3D7:gene_product=glycophorin_binding_protein:transcript_product=glycophorin_binding_protein:location=Pf3D7_10_v3:650898-653567(-):protein_length=824:sequence_SO=chromosome:SO=protein_coding_seq25	PF3D7_1016300.1-p1	(601, 662)	glycophorin_binding_protein	FYKILTNTDPNDEVERRNADNKEELTSSDPEGQIMREYAADPEYRKHLEIFHKILTNTDPND
PF3D7_1016300.1-p1:transcript=PF3D7_1016300.1:gene=PF3D7_1016300:organism=Plasmodium_falciparum_3D7:gene_product=glycophorin_binding_protein:transcript_product=glycophorin_binding_protein:location=Pf3D7_10_v3:650898-653567(-):protein_length=824:sequence_SO=chromosome:SO=protein_coding_seq24	PF3D7_1016300.1-p1	(576, 637)	glycophorin_binding_protein	TSADPEGQIMREYAADPEYRKHLEIFYKILTNTDPNDEVERRNADNKEELTSSDPEGQIMRE
PFIT_0623500.1-p1:transcript=PFIT_0623500.1:gene=PFIT_0623500:organism=Plasmodium_falciparum_IT:gene_product=SNF2_helicase__putative:transcript_product=SNF2_helicase__putative:location=PfIT_06_v3:933809-942013(+):protein_length=2734:sequence_SO=chromosome:SO=protein_coding_seq90	PFIT_0623500.1-p1	(2226, 2287)	PFIT_0623500.1-p1SNF2_helicase__putative	NEDFLNKAKEFLRVTKSNLINNGNNNNNNKNKKSSSNSKNINKNSSNTKNSSNTKSSSNTKS
PF3D7_0703900.1-p1:transcript=PF3D7_0703900.1:gene=PF3D7_0703900:organism=Plasmodium_falciparum_3D7:gene_product=conserved_Plasmodium_membrane_protein__unknown_function:transcript_product=conserved_Plasmodium_membrane_protein__unknown_function:location=Pf3D7_07_v3:153320-166396(-):protein_length=4358:sequence_SO=chromosome:SO=protein_coding_seq10	PF3D7_0703900.1-p1	(226, 287)	PF3D7_0703900.1-p1conserved_Plasmodium_membrane_protein__unknown_function	DENDKNDENDKNDENDKNDENDENDENDKNDKNDKNDKNDKNDKNDEKLIFIRNTYEEELIY
PFIT_0604700.1-p1:transcript=PFIT_0604700.1:gene=PFIT_0604700:organism=Plasmodium_falciparum_IT:gene_product=DNA_repair_protein_RAD50__putative:transcript_product=DNA_repair_protein_RAD50__putative:location=PfIT_06_v3:180148-186954(-):protein_length=2268:sequence_SO=chromosome:SO=protein_coding_seq78	PFIT_0604700.1-p1	(1926, 1987)	PFIT_0604700.1-p1DNA_repair_protein_RAD50__putative	KDEINGDKKKENDNTVSSNNDSIINNDNRNKKNRYNDEENGINYINDIVKKLEENYNNNTNI
PF3D7_0416900.1-p1:transcript=PF3D7_0416900.1:gene=PF3D7_0416900:organism=Plasmodium_falciparum_3D7:gene_product=conserved_Plasmodium_protein__unknown_function:transcript_product=conserved_Plasmodium_protein__unknown_function:location=Pf3D7_04_v3:732452-739872(-):protein_length=2422:sequence_SO=chromosome:SO=protein_coding_seq38	PF3D7_0416900.1-p1	(926, 987)	PF3D7_0416900.1-p1conserved_Plasmodium_protein__unknown_function	TSGIQDKGETKEYKKKMRKKKKNSEQVGETNKMEGTSQMVETSQMVETSQMGETSQMGETSQ
DD2var20_seq19	DD2var20	(451, 512)	var	SINFKDDQPEDIFSHTEYCQACPWCGTKEKAGGKWEPIDDRECAHKNENKFNNGITTPISIL
PF3D7_1041300.1-p1:transcript=PF3D7_1041300.1:gene=PF3D7_1041300:organism=Plasmodium_falciparum_3D7:gene_product=erythrocyte_membrane_protein_1__PfEMP1:transcript_product=erythrocyte_membrane_protein_1__PfEMP1:location=Pf3D7_10_v3:1642401-1649948(-):protein_length=2194:sequence_SO=chromosome:SO=protein_coding_seq77	PF3D7_1041300.1-p1	(1901, 1962)	var	NDGIPSSKITDNEWNTLKDEFISQYLQSEQPKDVPNDYSSGDIPFNTQPNTLYFDKPDEKPF
RAJ116var39_seq91	RAJ116var39	(2251, 2312)	var	LYKKTSDTTNTNISEQEKLVIEHLKNLKEKNGKTNKYSNGGKYINDKGYIADCREQTNFSKD
PF3D7_1427000.1-p1:transcript=PF3D7_1427000.1:gene=PF3D7_1427000:organism=Plasmodium_falciparum_3D7:gene_product=conserved_Plasmodium_protein__unknown_function:transcript_product=conserved_Plasmodium_protein__unknown_function:location=Pf3D7_14_v3:1051085-1054594(+):protein_length=1169:sequence_SO=chromosome:SO=protein_coding_seq17	PF3D7_1427000.1-p1	(401, 462)	PF3D7_1427000.1-p1conserved_Plasmodium_protein__unknown_function	RDTLFDGIRNNENVEKKKDKEKKENKQESSRKINNLEKERKETNGLSTNEEDKKENEKNKDQ
PF3D7_0511500.1-p1:transcript=PF3D7_0511500.1:gene=PF3D7_0511500:organism=Plasmodium_falciparum_3D7:gene_product=RNA_pseudouridylate_synthase__putative:transcript_product=RNA_pseudouridylate_synthase__putative:location=Pf3D7_05_v3:486602-516787(+):protein_length=10061:sequence_SO=chromosome:SO=protein_coding_seq78	PF3D7_0511500.1-p1	(1926, 1987)	PF3D7_0511500.1-p1RNA_pseudouridylate_synthase__putative	ININDLNNNIVDVNNSIHNIEKEDIFKSLSYPKDHSTTFEGIHNNMSHKETSSIQNKGKEKS
PF3D7_1364400.1-p1:transcript=PF3D7_1364400.1:gene=PF3D7_1364400:organism=Plasmodium_falciparum_3D7:gene_product=conserved_Plasmodium_protein__unknown_function:transcript_product=conserved_Plasmodium_protein__unknown_function:location=Pf3D7_13_v3:2585032-2594829(+):protein_length=3265:sequence_SO=chromosome:SO=protein_coding_seq85	PF3D7_1364400.1-p1	(2101, 2162)	PF3D7_1364400.1-p1conserved_Plasmodium_protein__unknown_function	MNNNIKDEKLYDQNGNNNETITINTDEQKESKLISINNNQKIDVEQNDVSRRTKNERKKSSK
PF3D7_1335100.1-p1:transcript=PF3D7_1335100.1:gene=PF3D7_1335100:organism=Plasmodium_falciparum_3D7:gene_product=merozoite_surface_protein_7:transcript_product=merozoite_surface_protein_7:location=Pf3D7_13_v3:1419086-1420141(-):protein_length=351:sequence_SO=chromosome:SO=protein_coding_seq8	PF3D7_1335100.1-p1	(176, 237)	merozoite_surface_protein_7	QSETDTQSKNEQEISTQGQEVQKPAQGGESTFQKDLDKKLYNLGDVFNHVVDISNKKNKINL
PFIT_0701200.1-p1:transcript=PFIT_0701200.1:gene=PFIT_0701200:organism=Plasmodium_falciparum_IT:gene_product=sporozoite_threonine_and_asparagine-rich_protein:transcript_product=sporozoite_threonine_and_asparagine-rich_protein:location=PfIT_07_v3:129239-131085(+):protein_length=559:sequence_SO=chromosome:SO=protein_coding_seq14	PFIT_0701200.1-p1	(326, 387)	sporozoite_threonine_and_asparagine-rich_protein	NNNTDTISTDNDNADTKATDNNNNTNTKATDNNNTKIISPDNNNTKTTSTDNNNNTNTKATD
PFIT_0701200.1-p1:transcript=PFIT_0701200.1:gene=PFIT_0701200:organism=Plasmodium_falciparum_IT:gene_product=sporozoite_threonine_and_asparagine-rich_protein:transcript_product=sporozoite_threonine_and_asparagine-rich_protein:location=PfIT_07_v3:129239-131085(+):protein_length=559:sequence_SO=chromosome:SO=protein_coding_seq15	PFIT_0701200.1-p1	(351, 412)	sporozoite_threonine_and_asparagine-rich_protein	NTKATDNNNTKIISPDNNNTKTTSTDNNNNTNTKATDNNNTKIISPDNNNTKTISTDNNNTK
PFIT_0701200.1-p1:transcript=PFIT_0701200.1:gene=PFIT_0701200:organism=Plasmodium_falciparum_IT:gene_product=sporozoite_threonine_and_asparagine-rich_protein:transcript_product=sporozoite_threonine_and_asparagine-rich_protein:location=PfIT_07_v3:129239-131085(+):protein_length=559:sequence_SO=chromosome:SO=protein_coding_seq16	PFIT_0701200.1-p1	(376, 437)	sporozoite_threonine_and_asparagine-rich_protein	DNNNNTNTKATDNNNTKIISPDNNNTKTISTDNNNTKTISTDNNNTKTISNDNNNTNTISTD
PFIT_0701200.1-p1:transcript=PFIT_0701200.1:gene=PFIT_0701200:organism=Plasmodium_falciparum_IT:gene_product=sporozoite_threonine_and_asparagine-rich_protein:transcript_product=sporozoite_threonine_and_asparagine-rich_protein:location=PfIT_07_v3:129239-131085(+):protein_length=559:sequence_SO=chromosome:SO=protein_coding_seq17	PFIT_0701200.1-p1	(401, 462)	sporozoite_threonine_and_asparagine-rich_protein	TKTISTDNNNTKTISTDNNNTKTISNDNNNTNTISTDNNNNNTNQYVFANNYNETTSDDELN
PFIT_0701200.1-p1:transcript=PFIT_0701200.1:gene=PFIT_0701200:organism=Plasmodium_falciparum_IT:gene_product=sporozoite_threonine_and_asparagine-rich_protein:transcript_product=sporozoite_threonine_and_asparagine-rich_protein:location=PfIT_07_v3:129239-131085(+):protein_length=559:sequence_SO=chromosome:SO=protein_coding_seq10	PFIT_0701200.1-p1	(226, 287)	sporozoite_threonine_and_asparagine-rich_protein	NNNINTKPIDNNNTDIKSTDNYNTGTKETDNKNTDIKATDNNNITTTTDNTNTNVISTDNSK
PFIT_0701200.1-p1:transcript=PFIT_0701200.1:gene=PFIT_0701200:organism=Plasmodium_falciparum_IT:gene_product=sporozoite_threonine_and_asparagine-rich_protein:transcript_product=sporozoite_threonine_and_asparagine-rich_protein:location=PfIT_07_v3:129239-131085(+):protein_length=559:sequence_SO=chromosome:SO=protein_coding_seq11	PFIT_0701200.1-p1	(251, 312)	sporozoite_threonine_and_asparagine-rich_protein	TKETDNKNTDIKATDNNNITTTTDNTNTNVISTDNSKTNVISTDNSKTNTISTDNDNADTIL
PF3D7_0621300.1-p1:transcript=PF3D7_0621300.1:gene=PF3D7_0621300:organism=Plasmodium_falciparum_3D7:gene_product=mRNA_binding_Pumilio-homology_domain_protein__putative:transcript_product=mRNA_binding_Pumilio-homology_domain_protein__putative:location=Pf3D7_06_v3:873809-876190(+):protein_length=793:sequence_SO=chromosome:SO=protein_coding_seq15	PF3D7_0621300.1-p1	(351, 412)	PF3D7_0621300.1-p1mRNA_binding_Pumilio-homology_domain_protein__putative	EMLYNMVSHNIILVACEILDEEELINLMDIIHEGCEYLITTYIGNNALIYLLGYSTNKHKKI
PF3D7_1113000.1-p1:transcript=PF3D7_1113000.1:gene=PF3D7_1113000:organism=Plasmodium_falciparum_3D7:gene_product=conserved_Plasmodium_protein__unknown_function:transcript_product=conserved_Plasmodium_protein__unknown_function:location=Pf3D7_11_v3:492091-510738(+):protein_length=5922:sequence_SO=chromosome:SO=protein_coding_seq192	PF3D7_1113000.1-p1	(4776, 4837)	PF3D7_1113000.1-p1conserved_Plasmodium_protein__unknown_function	NYFFSKKEEEEKSGESKGEMKILEDSANGKEKILEVRQNGKEKILEDSANGKEKILEVREDG
