## Supplemental Table 1 for "Proteome-wide antigenic profiling in Ugandan cohorts identifies associations between age, exposure intensity, and responses to repeat-containing antigens in *Plasmodium falciparum*" (part 3 of 3)

### Sheet: Supplementary_Table1_all_hits (continued)
Peptide	gene	location of peptide in protein(start aa-end aa)	gene product	sequence
PFIT_0421800.1-p1:transcript=PFIT_0421800.1:gene=PFIT_0421800:organism=Plasmodium_falciparum_IT:gene_product=conserved_Plasmodium_protein__unknown_function:transcript_product=conserved_Plasmodium_protein__unknown_function:location=PfIT_04_v3:1055162-1059832(-):protein_length=1556:sequence_SO=chromosome:SO=protein_coding_seq28	PFIT_0421800.1-p1	(676, 737)	PFIT_0421800.1-p1conserved_Plasmodium_protein__unknown_function	REEFKETSLTKKKQKKKNDEIKKTGEEKKKTGEEKKKTGEEKKKTGEEKKKTGEEKKLTNDV
PFIT_0421800.1-p1:transcript=PFIT_0421800.1:gene=PFIT_0421800:organism=Plasmodium_falciparum_IT:gene_product=conserved_Plasmodium_protein__unknown_function:transcript_product=conserved_Plasmodium_protein__unknown_function:location=PfIT_04_v3:1055162-1059832(-):protein_length=1556:sequence_SO=chromosome:SO=protein_coding_seq29	PFIT_0421800.1-p1	(701, 762)	PFIT_0421800.1-p1conserved_Plasmodium_protein__unknown_function	EEKKKTGEEKKKTGEEKKKTGEEKKKTGEEKKLTNDVTHLTNDVTHLTNDVTHLTNDVTHLT
PFIT_0111400.1-p1:transcript=PFIT_0111400.1:gene=PFIT_0111400:organism=Plasmodium_falciparum_IT:gene_product=glutamic_acid-rich_protein:transcript_product=glutamic_acid-rich_protein:location=PfIT_01_v3:430225-432454(-):protein_length=671:sequence_SO=chromosome:SO=protein_coding_seq7	PFIT_0111400.1-p1	(151, 212)	glutamic_acid-rich_protein	KHKKEKKHKKDKKKKENSEVMSLYKTGQHKPKNATEHGEENLYEEMVSEINNNAQGGLLLSS
PF3D7_0406200.1-p1:transcript=PF3D7_0406200.1:gene=PF3D7_0406200:organism=Plasmodium_falciparum_3D7:gene_product=sexual_stage-specific_protein_precursor:transcript_product=sexual_stage-specific_protein_precursor:location=Pf3D7_04_v3:329216-329689(+):protein_length=157:sequence_SO=chromosome:SO=protein_coding_seq2	PF3D7_0406200.1-p1	(26, 87)	sexual_stage-specific_protein_precursor	DANDKAKKPAGKGSPSTLQTPGSSSGASLHAVGPNQGGLSQGLSGKDSADKMPLETQLAIEE
PFIT_1336700.1-p1:transcript=PFIT_1336700.1:gene=PFIT_1336700:organism=Plasmodium_falciparum_IT:gene_product=conserved_Plasmodium_protein__unknown_function:transcript_product=conserved_Plasmodium_protein__unknown_function:location=PfIT_13_v3:1463389-1472484(-):protein_length=3031:sequence_SO=chromosome:SO=protein_coding_seq54	PFIT_1336700.1-p1	(1326, 1387)	PFIT_1336700.1-p1conserved_Plasmodium_protein__unknown_function	KLLSDQLHLDSLYKTSDGRNKERFGTTPLYNHGYNNKFVDNRNNNYSDEESTYVNEIHNYIN
DD2var09a_seq33	DD2var09a	(801, 862)	var	EIDNIKTAEKLKDGVMKSAALETHFLWEKYKTDKNGGNSGKTLDDQLKEGNIPEDFKRQMFY
PFCLINvar04_seq3	PFCLINvar04	(51, 112)	var	VKSETITFTDTCTFDYDEHTTSANGNTKPCGKDGNDVDRFSDKQQAEYDNKKMKCSNSEGAC
PFCLINvar04_seq1	PFCLINvar04	(1, 62)	var	MGPSPVPKYNNATNAKELLDRIGEDIYKKIKDEAKQRSKGELEGKLSLASVKSETITFTDTC
PF3D7_0608300.1-p1:transcript=PF3D7_0608300.1:gene=PF3D7_0608300:organism=Plasmodium_falciparum_3D7:gene_product=conserved_Plasmodium_protein__unknown_function:transcript_product=conserved_Plasmodium_protein__unknown_function:location=Pf3D7_06_v3:343212-347507(+):protein_length=1431:sequence_SO=chromosome:SO=protein_coding_seq13	PF3D7_0608300.1-p1	(301, 362)	PF3D7_0608300.1-p1conserved_Plasmodium_protein__unknown_function	NLNNILTEKDLSILIELMITHNNIDNKNKEDKLWDDKNIVIKNTKKDSKTIKEKINTYNDNI
PF3D7_0510400.1-p1:transcript=PF3D7_0510400.1:gene=PF3D7_0510400:organism=Plasmodium_falciparum_3D7:gene_product=conserved_Plasmodium_protein__unknown_function:transcript_product=conserved_Plasmodium_protein__unknown_function:location=Pf3D7_05_v3:444260-445579(+):protein_length=439:sequence_SO=chromosome:SO=protein_coding_seq7	PF3D7_0510400.1-p1	(151, 212)	PF3D7_0510400.1-p1conserved_Plasmodium_protein__unknown_function	LNSREEKLIDWNSLFSKKNTDNKKSSSSLFSHSLNEGLSYVKEKYKNDHNTNQYNNTNVNNE
PF3D7_0510400.1-p1:transcript=PF3D7_0510400.1:gene=PF3D7_0510400:organism=Plasmodium_falciparum_3D7:gene_product=conserved_Plasmodium_protein__unknown_function:transcript_product=conserved_Plasmodium_protein__unknown_function:location=Pf3D7_05_v3:444260-445579(+):protein_length=439:sequence_SO=chromosome:SO=protein_coding_seq6	PF3D7_0510400.1-p1	(126, 187)	PF3D7_0510400.1-p1conserved_Plasmodium_protein__unknown_function	NYKGNNTFSIFSNENIKKEDSILENLNSREEKLIDWNSLFSKKNTDNKKSSSSLFSHSLNEG
PF3D7_1475900.1-p1:transcript=PF3D7_1475900.1:gene=PF3D7_1475900:organism=Plasmodium_falciparum_3D7:gene_product=KELT_protein:transcript_product=KELT_protein:location=Pf3D7_14_v3:3124337-3126709(+):protein_length=790:sequence_SO=chromosome:SO=protein_coding_seq10	PF3D7_1475900.1-p1	(226, 287)	KELT_protein	NVDEEVEGAVGGRNVDEEVEGAVGGRNVEEYEGTYKDEKYKYSQYRGDSHKGKYVEKRDNTS
IT4var36_seq64	IT4var36	(1576, 1637)	var	QILQIPKGDYDIPTKLSPNRYIPYTSGKYRGKRYIYLEGDSGTDSGYTDHYSDITSSSESEY
PFIT_1037600.1-p1:transcript=PFIT_1037600.1:gene=PFIT_1037600:organism=Plasmodium_falciparum_IT:gene_product=gametocyte-specific_protein:transcript_product=gametocyte-specific_protein:location=PfIT_10_v3:1449546-1470959(+):protein_length=7099:sequence_SO=chromosome:SO=protein_coding_seq71	PFIT_1037600.1-p1	(1751, 1812)	gametocyte-specific_protein	VEEVVPEVVEEVQEQLVEEFIPEEVVEELVPEELVEEVIPEELVEEVIPEEIVEEVLPEEVV
PFIT_1240500.1-p1:transcript=PFIT_1240500.1:gene=PFIT_1240500:organism=Plasmodium_falciparum_IT:gene_product=erythrocyte_membrane_protein_1__PfEMP1:transcript_product=erythrocyte_membrane_protein_1__PfEMP1:location=PfIT_12_v3:1670057-1678296(+):protein_length=2429:sequence_SO=chromosome:SO=protein_coding_seq94	PFIT_1240500.1-p1	(2326, 2387)	var	GNHVLNTDVSIHIHMDDPKPTNEFSNMDTYPNNSSMDNILDDLEKYNEPYYDVQDDIYYDVN
PFIT_1123800.1-p1:transcript=PFIT_1123800.1:gene=PFIT_1123800:organism=Plasmodium_falciparum_IT:gene_product=dynein_heavy_chain__putative:transcript_product=dynein_heavy_chain__putative:location=PfIT_11_v3:811411-827721(+):protein_length=5253:sequence_SO=chromosome:SO=protein_coding_seq17	PFIT_1123800.1-p1	(401, 462)	PFIT_1123800.1-p1dynein_heavy_chain__putative	LKLYDTFKLEELKYNIIQNNEENIIKNNNMEEINNMNSNNVKNEIISTKHDIYEDSNISNNI
PF3D7_0831300.1-p1:transcript=PF3D7_0831300.1:gene=PF3D7_0831300:organism=Plasmodium_falciparum_3D7:gene_product=Plasmodium_exported_protein__unknown_function:transcript_product=Plasmodium_exported_protein__unknown_function:location=Pf3D7_08_v3:1339659-1342306(+):protein_length=821:sequence_SO=chromosome:SO=protein_coding_seq16	PF3D7_0831300.1-p1	(376, 437)	PF3D7_0831300.1-p1Plasmodium_exported_protein__unknown_function	DSMWENIKQDDEVDEWDLGHEKEKDKWVFVEGYDYTNSVIEEENDDELKNIESDDEQKWDFS
PF3D7_1024100.1-p1:transcript=PF3D7_1024100.1:gene=PF3D7_1024100:organism=Plasmodium_falciparum_3D7:gene_product=conserved_Plasmodium_protein__unknown_function:transcript_product=conserved_Plasmodium_protein__unknown_function:location=Pf3D7_10_v3:1017201-1020515(-):protein_length=1104:sequence_SO=chromosome:SO=protein_coding_seq10	PF3D7_1024100.1-p1	(226, 287)	PF3D7_1024100.1-p1conserved_Plasmodium_protein__unknown_function	IKNKKKYENNLFDEIKEAIKDDVTKQNSLNNLNLQIKAEEQLILSNYDQNKMNSQSYKKENI
anofun_Ag5r3:AFUN004172:to_be_corrected:_seq4	anopheles	(76, 137)	anopheles protein	KYRSTVATGGIKWLPKAKQMTTMTWDDELAKLAKLNANRCVQKHDDCHNTAKHRYSGQNLNH
PF3D7_0805300.1-p1:transcript=PF3D7_0805300.1:gene=PF3D7_0805300:organism=Plasmodium_falciparum_3D7:gene_product=conserved_Plasmodium_protein__unknown_function:transcript_product=conserved_Plasmodium_protein__unknown_function:location=Pf3D7_08_v3:293113-296871(-):protein_length=1252:sequence_SO=chromosome:SO=protein_coding_seq39	PF3D7_0805300.1-p1	(951, 1012)	PF3D7_0805300.1-p1conserved_Plasmodium_protein__unknown_function	KNENDKYFFFDKKKKEKKEQKKEEIIDDKYSCKESRKEELEKKLNNILNFSCKPNKINIHNK
PF3D7_0530600.1-p1:transcript=PF3D7_0530600.1:gene=PF3D7_0530600:organism=Plasmodium_falciparum_3D7:gene_product=XAP-5_DNA_binding_protein__putative:transcript_product=XAP-5_DNA_binding_protein__putative:location=Pf3D7_05_v3:1248368-1249961(-):protein_length=447:sequence_SO=chromosome:SO=protein_coding_seq9	PF3D7_0530600.1-p1	(201, 262)	PF3D7_0530600.1-p1XAP-5_DNA_binding_protein__putative	GDSNKNDGDGNKSDNDMLGQQNDLNNNKSYEKNENKKELSSNRNKNKLDNKNAFTNKIMKDP
PFIT_0508900.1-p1:transcript=PFIT_0508900.1:gene=PFIT_0508900:organism=Plasmodium_falciparum_IT:gene_product=conserved_Plasmodium_protein__unknown_function:transcript_product=conserved_Plasmodium_protein__unknown_function:location=PfIT_05_v3:374789-384148(+):protein_length=3119:sequence_SO=chromosome:SO=protein_coding_seq44	PFIT_0508900.1-p1	(1076, 1137)	PFIT_0508900.1-p1conserved_Plasmodium_protein__unknown_function	NNNNNKNNNKNNKYVNIKLQGNKLMLNNDLNINKKESNNITKENNFHIHNNNNNKKHKHSSI
PF3D7_1233200.1-p1:transcript=PF3D7_1233200.1:gene=PF3D7_1233200:organism=Plasmodium_falciparum_3D7:gene_product=conserved_Plasmodium_protein__unknown_function:transcript_product=conserved_Plasmodium_protein__unknown_function:location=Pf3D7_12_v3:1360631-1370637(-):protein_length=3238:sequence_SO=chromosome:SO=protein_coding_seq71	PF3D7_1233200.1-p1	(1751, 1812)	PF3D7_1233200.1-p1conserved_Plasmodium_protein__unknown_function	EKKINEKEEKNDEGNKKEEESQKEEESQKEEESQKEEESKNEEESKNEENNIKDNEQKRKNK
PF3D7_1100200.1-p1:transcript=PF3D7_1100200.1:gene=PF3D7_1100200:organism=Plasmodium_falciparum_3D7:gene_product=erythrocyte_membrane_protein_1__PfEMP1:transcript_product=erythrocyte_membrane_protein_1__PfEMP1:location=Pf3D7_11_v3:32666-42386(-):protein_length=2994:sequence_SO=chromosome:SO=protein_coding_seq32	PF3D7_1100200.1-p1	(776, 837)	var	SVRRVPKRMQKQASVRVPRARQGGEREQVVKNGRQDHHLQRVLLVGEAEAEEPETAEEKKEE
PF3D7_0207300.1-p1:transcript=PF3D7_0207300.1:gene=PF3D7_0207300:organism=Plasmodium_falciparum_3D7:gene_product=serine_repeat_antigen_8:transcript_product=serine_repeat_antigen_8:location=Pf3D7_02_v3:290168-292703(-):protein_length=679:sequence_SO=chromosome:SO=protein_coding_seq8	PF3D7_0207300.1-p1	(176, 237)	serine_repeat_antigen_8	ALCLKNPNQWVKDRAGFKDDDKPSVGIIPERKIFKPYDIKTLKSSLYASSTNCDRQFCDRFS
PFCLINvar45_seq54	PFCLINvar45	(1326, 1387)	var	NSSLEKFASKPQFLRWYIEWSDEFCRERKKLEDKVSGHCGTAMEYEGCEKEKNGGNCANACK
PFIT_1424500.1-p1:transcript=PFIT_1424500.1:gene=PFIT_1424500:organism=Plasmodium_falciparum_IT:gene_product=conserved_Plasmodium_protein__unknown_function:transcript_product=conserved_Plasmodium_protein__unknown_function:location=PfIT_14_v3:974748-979500(-):protein_length=1554:sequence_SO=chromosome:SO=protein_coding_seq19	PFIT_1424500.1-p1	(451, 512)	PFIT_1424500.1-p1conserved_Plasmodium_protein__unknown_function	QRGYFKTEENKIYKNNKNNKNDKNDKTHINNIDNIDNINNIDNVNMRDHFYNHHKKDNINNS
PF08_0106_D3_seq4	PF08_0106_D3	(76, 137)	var	DEVQKVKREGEEEDDDEEDYKNVKAAGGLCILENQKKKEEGKEKKSEKEPEQFQKTFNDFFT
PF08_0106_D3_seq3	PF08_0106_D3	(51, 112)	var	KQKIDDFCKTEDDESLYAAWKCYKHDEVQKVKREGEEEDDDEEDYKNVKAAGGLCILENQKK
PFCLINvar09_seq16	PFCLINvar09	(376, 437)	var	TTKVYDGYEKKFYNKLKDSGYEKVDAFLGLLNKEEVCTKITDTEGGTINFEKVNSASSTSGT
IT4var08_seq119	IT4var08	(2951, 3012)	var	YEDTTDITSSESEYEELDINDIYPYTSPKYKTLIEVVLEPSKGNGNTPSKGDGNTLGDDMVP
PF3D7_1118600.1-p1:transcript=PF3D7_1118600.1:gene=PF3D7_1118600:organism=Plasmodium_falciparum_3D7:gene_product=histone_acetyltransferase:transcript_product=histone_acetyltransferase:location=Pf3D7_11_v3:705556-707382(-):protein_length=608:sequence_SO=chromosome:SO=protein_coding_seq1	PF3D7_1118600.1-p1	(1, 62)	histone_acetyltransferase	MVLGGKNENKVNVIKGAGSIGKYIMKENGSKIKEVGEWNNSSENENSDNNNNDREDNIKEKV
PF3D7_0114000.1-p1:transcript=PF3D7_0114000.1:gene=PF3D7_0114000:organism=Plasmodium_falciparum_3D7:gene_product=exported_protein_family_1:transcript_product=exported_protein_family_1:location=Pf3D7_01_v3:542480-546983(+):protein_length=1463:sequence_SO=chromosome:SO=protein_coding_seq14	PF3D7_0114000.1-p1	(326, 387)	exported_protein_family_1	TEEVKEQEVSEDKEDAEEVGKGEVSEDIEDKEEEGEKEVSEDIEDKEEEGEKEESEDKGDKE
PF3D7_0114000.1-p1:transcript=PF3D7_0114000.1:gene=PF3D7_0114000:organism=Plasmodium_falciparum_3D7:gene_product=exported_protein_family_1:transcript_product=exported_protein_family_1:location=Pf3D7_01_v3:542480-546983(+):protein_length=1463:sequence_SO=chromosome:SO=protein_coding_seq16	PF3D7_0114000.1-p1	(376, 437)	exported_protein_family_1	EKEESEDKGDKEEEGKKEVSEDKENAEEVREEEASEDKEDAEELGKGEVSEDMEDKEEEGKK
PF3D7_0114000.1-p1:transcript=PF3D7_0114000.1:gene=PF3D7_0114000:organism=Plasmodium_falciparum_3D7:gene_product=exported_protein_family_1:transcript_product=exported_protein_family_1:location=Pf3D7_01_v3:542480-546983(+):protein_length=1463:sequence_SO=chromosome:SO=protein_coding_seq13	PF3D7_0114000.1-p1	(301, 362)	exported_protein_family_1	REEASEDKGDIEEVGKEEASEDKEDTEEVKEQEVSEDKEDAEEVGKGEVSEDIEDKEEEGEK
PFIT_1233300.1-p1:transcript=PFIT_1233300.1:gene=PFIT_1233300:organism=Plasmodium_falciparum_IT:gene_product=asparagine_and_aspartate_rich_protein_1:transcript_product=asparagine_and_aspartate_rich_protein_1:location=PfIT_12_v3:1336806-1353107(+):protein_length=5358:sequence_SO=chromosome:SO=protein_coding_seq127	PFIT_1233300.1-p1	(3151, 3212)	asparagine_and_aspartate_rich_protein_1	NNDNIYGDNIYGDNDNIYGDNDNIYGDNDNIYGDNIYDNNNNSCVGGEDFICDNKSDDINFE
PF3D7_0204100.1-p1:transcript=PF3D7_0204100.1:gene=PF3D7_0204100:organism=Plasmodium_falciparum_3D7:gene_product=conserved_Plasmodium_protein__unknown_function:transcript_product=conserved_Plasmodium_protein__unknown_function:location=Pf3D7_02_v3:182228-189115(-):protein_length=2295:sequence_SO=chromosome:SO=protein_coding_seq56	PF3D7_0204100.1-p1	(1376, 1437)	PF3D7_0204100.1-p1conserved_Plasmodium_protein__unknown_function	NILDEQMNFFNTKNNKEQQEGGPNNESNGMWNDENDEMIKKYMKDLNDDLNKSLKNAEEYFH
PFIT_1139800.1-p1:transcript=PFIT_1139800.1:gene=PFIT_1139800:organism=Plasmodium_falciparum_IT:gene_product=RNA-binding_protein__putative:transcript_product=RNA-binding_protein__putative:location=PfIT_11_v3:1486503-1491899(+):protein_length=1798:sequence_SO=chromosome:SO=protein_coding_seq55	PFIT_1139800.1-p1	(1351, 1412)	PFIT_1139800.1-p1RNA-binding_protein__putative	VIQNNDKMYDNMNDNMNDNMNDNMNDNMNDNMNGDDNNNNNYYDNNLLDMKNETIINYLSNK
PFCLINvar54_seq20	PFCLINvar54	(476, 537)	var	DTEGGKIDFKTVKSSSASGGGDGSNKTFDHTTYCQACPLCGVEKKNNGSGGNTEWERKENMN
PF3D7_0800100.1-p1:transcript=PF3D7_0800100.1:gene=PF3D7_0800100:organism=Plasmodium_falciparum_3D7:gene_product=erythrocyte_membrane_protein_1__PfEMP1:transcript_product=erythrocyte_membrane_protein_1__PfEMP1:location=Pf3D7_08_v3:21361-28653(+):protein_length=2120:sequence_SO=chromosome:SO=protein_coding_seq72	PF3D7_0800100.1-p1	(1776, 1837)	var	NNTTASDTQNDIQNDIPSDIPKTPSDTPPPITDDEWNQLKDEFISQYLQSEQPKDVPNDYSS
PF3D7_0800100.1-p1:transcript=PF3D7_0800100.1:gene=PF3D7_0800100:organism=Plasmodium_falciparum_3D7:gene_product=erythrocyte_membrane_protein_1__PfEMP1:transcript_product=erythrocyte_membrane_protein_1__PfEMP1:location=Pf3D7_08_v3:21361-28653(+):protein_length=2120:sequence_SO=chromosome:SO=protein_coding_seq70	PF3D7_0800100.1-p1	(1726, 1787)	var	TDHYSDITSSSESEYEELDINDIYVPRAPKYKTLIEVVLEPSGNNTTASGNNTTASDTQNDI
PFIT_0516900.1-p1:transcript=PFIT_0516900.1:gene=PFIT_0516900:organism=Plasmodium_falciparum_IT:gene_product=transcription_factor_with_AP2_domain(s):transcript_product=transcription_factor_with_AP2_domain(s):location=PfIT_05_v3:706622-713911(-):protein_length=2429:sequence_SO=chromosome:SO=protein_coding_seq33	PFIT_0516900.1-p1	(801, 862)	PFIT_0516900.1-p1transcription_factor_with_AP2_domain(s)	EGNEKKGNEKEGNKKEGNEKEGNKKEGNDNDEQHEINNKTYNHPNDKSYNYCEGDNKEMSEI
PFIT_0516900.1-p1:transcript=PFIT_0516900.1:gene=PFIT_0516900:organism=Plasmodium_falciparum_IT:gene_product=transcription_factor_with_AP2_domain(s):transcript_product=transcription_factor_with_AP2_domain(s):location=PfIT_05_v3:706622-713911(-):protein_length=2429:sequence_SO=chromosome:SO=protein_coding_seq32	PFIT_0516900.1-p1	(776, 837)	PFIT_0516900.1-p1transcription_factor_with_AP2_domain(s)	EGNEKGGNEKEGNEKGSNEKEGNEKEGNEKKGNEKEGNKKEGNEKEGNKKEGNDNDEQHEIN
IGHvar41_seq100	IGHvar41	(2476, 2537)	var	GYKEGGGDLSNNENCRFPDTDGVPQFLRWFQEWTETFCVTRQELYNDVKSACESGSCDTKKG
PFIT_0522600.1-p1:transcript=PFIT_0522600.1:gene=PFIT_0522600:organism=Plasmodium_falciparum_IT:gene_product=conserved_Plasmodium_protein__unknown_function:transcript_product=conserved_Plasmodium_protein__unknown_function:location=PfIT_05_v3:914432-942895(+):protein_length=9310:sequence_SO=chromosome:SO=protein_coding_seq325	PFIT_0522600.1-p1	(8101, 8162)	PFIT_0522600.1-p1conserved_Plasmodium_protein__unknown_function	VTDSVRKKSETFFISQNVNKLEINDTYKNLFQLERKKLNEHKCNNISSIQPLIEENETFFEK
PF3D7_1303800.1-p1:transcript=PF3D7_1303800.1:gene=PF3D7_1303800:organism=Plasmodium_falciparum_3D7:gene_product=conserved_Plasmodium_protein__unknown_function:transcript_product=conserved_Plasmodium_protein__unknown_function:location=Pf3D7_13_v3:184845-212660(-):protein_length=9271:sequence_SO=chromosome:SO=protein_coding_seq18	PF3D7_1303800.1-p1	(426, 487)	PF3D7_1303800.1-p1conserved_Plasmodium_protein__unknown_function	KKKKNEDIKGDVKYDVKGDVKDDVKDDVKDDVKGDIKYNVKGDVKDDVKYNVNHVDNFVNDQ
PF3D7_1458300.1-p1:transcript=PF3D7_1458300.1:gene=PF3D7_1458300:organism=Plasmodium_falciparum_3D7:gene_product=conserved_Plasmodium_protein__unknown_function:transcript_product=conserved_Plasmodium_protein__unknown_function:location=Pf3D7_14_v3:2391783-2396831(-):protein_length=1528:sequence_SO=chromosome:SO=protein_coding_seq50	PF3D7_1458300.1-p1	(1226, 1287)	PF3D7_1458300.1-p1conserved_Plasmodium_protein__unknown_function	KIKSRNGIDLSSNIDNDERFTTSYNNNNEGKKTKKIKGKGNIQFEIASTDEYCLNENIISIP
PF3D7_0223300.1-p1:transcript=PF3D7_0223300.1:gene=PF3D7_0223300:organism=Plasmodium_falciparum_3D7:gene_product=erythrocyte_membrane_protein_1_(PfEMP1)__exon_2:transcript_product=erythrocyte_membrane_protein_1_(PfEMP1)__exon_2:location=Pf3D7_02_v3:909350-911054(+):protein_length=431:sequence_SO=chromosome:SO=protein_coding_seq4	PF3D7_0223300.1-p1	(76, 137)	var	DEEKYMFMSDTTDITSSESEYEEMDINDIYVPGSPKYKTLIEVVLEPSKSNGNTLGDMVGTT
PF3D7_0223300.1-p1:transcript=PF3D7_0223300.1:gene=PF3D7_0223300:organism=Plasmodium_falciparum_3D7:gene_product=erythrocyte_membrane_protein_1_(PfEMP1)__exon_2:transcript_product=erythrocyte_membrane_protein_1_(PfEMP1)__exon_2:location=Pf3D7_02_v3:909350-911054(+):protein_length=431:sequence_SO=chromosome:SO=protein_coding_seq9	PF3D7_0223300.1-p1	(201, 262)	var	GEEISYNINMSTNTNNDIPKYVSNNVYSGIDLINDTLSGNKHIDIYDEVLKRKENELFGTNH
RAJ116var13_seq47	RAJ116var13	(1151, 1212)	var	TTTTLSKFSEKPQFIRWLEEWGEEFCRKQTHKLDIIEKECDKDGNKNCSGDGLNCTEPLPDK
PFIT_0619300.1-p1:transcript=PFIT_0619300.1:gene=PFIT_0619300:organism=Plasmodium_falciparum_IT:gene_product=merozoite_surface_protein_10:transcript_product=merozoite_surface_protein_10:location=PfIT_06_v3:786146-787693(-):protein_length=515:sequence_SO=chromosome:SO=protein_coding_seq13	PFIT_0619300.1-p1	(301, 362)	merozoite_surface_protein_10	KAPPGEHKPEVKNALSNSQVASPKGEDEKKSQPQHPLVNSGDQLQHPKEIDENAEKIRRTLL
PFIT_0511600.1-p1:transcript=PFIT_0511600.1:gene=PFIT_0511600:organism=Plasmodium_falciparum_IT:gene_product=RNA_pseudouridylate_synthase__putative:transcript_product=RNA_pseudouridylate_synthase__putative:location=PfIT_05_v3:494706-524771(+):protein_length=10021:sequence_SO=chromosome:SO=protein_coding_seq232	PFIT_0511600.1-p1	(5776, 5837)	PFIT_0511600.1-p1RNA_pseudouridylate_synthase__putative	IKDNQKVKDNKKIKQDNIEKTKNDKEEPIQINENTKQSNIKIVSLTKSQESLTDNKKTNADN
PFIT_0511600.1-p1:transcript=PFIT_0511600.1:gene=PFIT_0511600:organism=Plasmodium_falciparum_IT:gene_product=RNA_pseudouridylate_synthase__putative:transcript_product=RNA_pseudouridylate_synthase__putative:location=PfIT_05_v3:494706-524771(+):protein_length=10021:sequence_SO=chromosome:SO=protein_coding_seq231	PFIT_0511600.1-p1	(5751, 5812)	PFIT_0511600.1-p1RNA_pseudouridylate_synthase__putative	TVQEDQKVKDNKKIKDNQKVKDNKKIKDNQKVKDNKKIKQDNIEKTKNDKEEPIQINENTKQ
PFIT_0511600.1-p1:transcript=PFIT_0511600.1:gene=PFIT_0511600:organism=Plasmodium_falciparum_IT:gene_product=RNA_pseudouridylate_synthase__putative:transcript_product=RNA_pseudouridylate_synthase__putative:location=PfIT_05_v3:494706-524771(+):protein_length=10021:sequence_SO=chromosome:SO=protein_coding_seq230	PFIT_0511600.1-p1	(5726, 5787)	PFIT_0511600.1-p1RNA_pseudouridylate_synthase__putative	KGKTSNKEELEKEKEKEEHKLKEQQTVQEDQKVKDNKKIKDNQKVKDNKKIKDNQKVKDNKK
PFIT_0511600.1-p1:transcript=PFIT_0511600.1:gene=PFIT_0511600:organism=Plasmodium_falciparum_IT:gene_product=RNA_pseudouridylate_synthase__putative:transcript_product=RNA_pseudouridylate_synthase__putative:location=PfIT_05_v3:494706-524771(+):protein_length=10021:sequence_SO=chromosome:SO=protein_coding_seq236	PFIT_0511600.1-p1	(5876, 5937)	PFIT_0511600.1-p1RNA_pseudouridylate_synthase__putative	VIVPEVKKEIINNSVIMNNDGSNNENKNKENKNKSSEKSKAKDNNNNKKDNNNNNNKKDNNN
PF3D7_0826100.1-p1:transcript=PF3D7_0826100.1:gene=PF3D7_0826100:organism=Plasmodium_falciparum_3D7:gene_product=E3_ubiquitin-protein_ligase__putative:transcript_product=E3_ubiquitin-protein_ligase__putative:location=Pf3D7_08_v3:1113369-1139144(-):protein_length=8591:sequence_SO=chromosome:SO=protein_coding_seq324	PF3D7_0826100.1-p1	(8076, 8137)	PF3D7_0826100.1-p1E3_ubiquitin-protein_ligase__putative	RNNEQLDSNVNHDNVDENNTNSFYNKISNEQSNHKEVQEYQDSDIYDDDNDEDVDQYGNYYN
PF3D7_0826100.1-p1:transcript=PF3D7_0826100.1:gene=PF3D7_0826100:organism=Plasmodium_falciparum_3D7:gene_product=E3_ubiquitin-protein_ligase__putative:transcript_product=E3_ubiquitin-protein_ligase__putative:location=Pf3D7_08_v3:1113369-1139144(-):protein_length=8591:sequence_SO=chromosome:SO=protein_coding_seq323	PF3D7_0826100.1-p1	(8051, 8112)	PF3D7_0826100.1-p1E3_ubiquitin-protein_ligase__putative	VCGNHDRQEKPNDKENKNKNKNKNDRNNEQLDSNVNHDNVDENNTNSFYNKISNEQSNHKEV
PF3D7_1037000.1-p1:transcript=PF3D7_1037000.1:gene=PF3D7_1037000:organism=Plasmodium_falciparum_3D7:gene_product=DNA_polymerase_zeta_catalytic_subunit__putative:transcript_product=DNA_polymerase_zeta_catalytic_subunit__putative:location=Pf3D7_10_v3:1462351-1469555(+):protein_length=2226:sequence_SO=chromosome:SO=protein_coding_seq77	PF3D7_1037000.1-p1	(1901, 1962)	PF3D7_1037000.1-p1DNA_polymerase_zeta_catalytic_subunit__putative	DNIEKIGDIEKIGDIKKIGDIEKNENIEKNENIEKNDNIEKNDNIEKTDNIENFPSSEKSEY
PFCLINvar46_seq39	PFCLINvar46	(951, 1012)	var	TLKYGGNNSRLGWKCIPSGDKTDTGERAGRSRRDTSGVPTTGKSDGSICVPPRRRKLYIHDI
PFCLINvar46_seq32	PFCLINvar46	(776, 837)	var	EFLKGDSEDGSAQDKQNSLDSEELKHLKHLSEMLQETADGVGTGVSGTGAATGTGKKKTIMD
PFCLINvar46_seq31	PFCLINvar46	(751, 812)	var	QHFYTQEGFDETFNANYVLEEVLKEEFLKGDSEDGSAQDKQNSLDSEELKHLKHLSEMLQET
PFIT_1218700.1-p1:transcript=PFIT_1218700.1:gene=PFIT_1218700:organism=Plasmodium_falciparum_IT:gene_product=formin_2:transcript_product=formin_2:location=PfIT_12_v3:698389-707322(+):protein_length=2977:sequence_SO=chromosome:SO=protein_coding_seq91	PFIT_1218700.1-p1	(2251, 2312)	formin_2	EEKKESKIEGKNEIIDEEKKESKVEDKKEIIDEQKIDEKQNNVTSEENKAANDKQIKAKAIE
IT4var02_seq71	IT4var02	(1751, 1812)	var	WHEYKMEKKKEKEEQAQLVVNTSEDDSDAEQKKLNRGEIPDDFLRQMFYTLGDYRDICVGDK
PF3D7_0202400.1-p1:transcript=PF3D7_0202400.1:gene=PF3D7_0202400:organism=Plasmodium_falciparum_3D7:gene_product=gamete_antigen_27/25__putative:transcript_product=gamete_antigen_27/25__putative:location=Pf3D7_02_v3:120524-124102(+):protein_length=1192:sequence_SO=chromosome:SO=protein_coding_seq5	PF3D7_0202400.1-p1	(101, 162)	PF3D7_0202400.1-p1gamete_antigen_27/25__putative	NKENKEDEQNKENKKDEQNKEDEQNKQNKEDEQNKQNKDKKNIVSNKLSGNNEQQNNSIPKS
PF3D7_0422200.1-p1:transcript=PF3D7_0422200.1:gene=PF3D7_0422200:organism=Plasmodium_falciparum_3D7:gene_product=erythrocyte_membrane-associated_antigen:transcript_product=erythrocyte_membrane-associated_antigen:location=Pf3D7_04_v3:1004462-1017247(-):protein_length=4261:sequence_SO=chromosome:SO=protein_coding_seq29	PF3D7_0422200.1-p1	(701, 762)	erythrocyte_membrane-associated_antigen	TSKSIISINDTNYKSLKNEETNKKSIIHNNNDNNLYVCNVEDNNINLINIINDKKDNHVNNI
D6_MSPDBL2_seq21	MSPDBL2	(501, 562)	MSPDBL2	EQHSKEDVKKGSALELVPLSLSDIEQIANESEDVLEEIEEEINTDGEIEYITEEEIKEDIEE
PFIT_0317700.1-p1:transcript=PFIT_0317700.1:gene=PFIT_0317700:organism=Plasmodium_falciparum_IT:gene_product=CPSF_(cleavage_and_polyadenylation_specific_factor)__subunit_A__putative:transcript_product=CPSF_(cleavage_and_polyadenylation_specific_factor)__subunit_A__putative:location=PfIT_03_v3:671324-680874(+):protein_length=2803:sequence_SO=chromosome:SO=protein_coding_seq21	PFIT_0317700.1-p1	(501, 562)	PFIT_0317700.1-p1CPSF_(cleavage_and_polyadenylation_specific_factor)__subunit_A__putative	FYDYSDNDKYYAYKYNKRNRDEDNGKDNHKDNHKDNHKDNHKDNDKDNDRDNLKYKYDNYEY
IT4var07_seq108	IT4var07	(2676, 2737)	var	DNDTNEFDGDLSDCQGADIFEGIRKEQWKCGKVCGYVVCKSEKGNGETGSGKKNDDKHIITI
DD2var31_seq16	DD2var31	(376, 437)	var	CQYSCAHFVNWIDNQKLEFLKQREKYGTEISGGGAGGKGKTRKKRSTKSETYEGYDKDFYDI
DD2var31_seq17	DD2var31	(401, 462)	var	YGTEISGGGAGGKGKTRKKRSTKSETYEGYDKDFYDILKKSAYNNVDKFLEKLNDESICQKE
PF3D7_1240400.1-p1:transcript=PF3D7_1240400.1:gene=PF3D7_1240400:organism=Plasmodium_falciparum_3D7:gene_product=erythrocyte_membrane_protein_1__PfEMP1:transcript_product=erythrocyte_membrane_protein_1__PfEMP1:location=Pf3D7_12_v3:1704512-1712490(+):protein_length=2287:sequence_SO=chromosome:SO=protein_coding_seq83	PF3D7_1240400.1-p1	(2051, 2112)	var	SLSGNQHIDIYDEMLKRKENELFGTNHVKQTSIHSVAKLTNSDPIHNQLELFHTWLDRHRDM
PF3D7_1240400.1-p1:transcript=PF3D7_1240400.1:gene=PF3D7_1240400:organism=Plasmodium_falciparum_3D7:gene_product=erythrocyte_membrane_protein_1__PfEMP1:transcript_product=erythrocyte_membrane_protein_1__PfEMP1:location=Pf3D7_12_v3:1704512-1712490(+):protein_length=2287:sequence_SO=chromosome:SO=protein_coding_seq82	PF3D7_1240400.1-p1	(2026, 2087)	var	STNIMDDIPISGKNTVYSGIDLINDSLSGNQHIDIYDEMLKRKENELFGTNHVKQTSIHSVA
PF3D7_0806600.1-p1:transcript=PF3D7_0806600.1:gene=PF3D7_0806600:organism=Plasmodium_falciparum_3D7:gene_product=kinesin-like_protein__putative:transcript_product=kinesin-like_protein__putative:location=Pf3D7_08_v3:349317-353362(-):protein_length=943:sequence_SO=chromosome:SO=protein_coding_seq33	PF3D7_0806600.1-p1	(801, 862)	PF3D7_0806600.1-p1kinesin-like_protein__putative	LQNNMIKGEIYRKNIYEKYKENGVTNNMEIEMKNKKKINNLNSQNIQRNNSMKETTNMLSID
PFIT_bin01500.1-p1:transcript=PFIT_bin01500.1:gene=PFIT_bin01500:organism=Plasmodium_falciparum_IT:gene_product=Plasmodium_exported_protein_(PHISTa)__unknown_function:transcript_product=Plasmodium_exported_protein_(PHISTa)__unknown_function:location=PfIT_bin_v3_archived_contig_5:54619-55586(-):protein_length=287:sequence_SO=random_sequence:SO=protein_coding_seq4	PFIT_bin01500.1-p1	(76, 137)	PFIT_bin01500.1-p1Plasmodium_exported_protein_(PHISTa)__unknown_function	RSKWEKYFKNKKEDVNKTKSNVNDLKSNEQKVVKNRYSFNNNPWNSNMESESNICINNINYN
PF3D7_1346400.1-p1:transcript=PF3D7_1346400.1:gene=PF3D7_1346400:organism=Plasmodium_falciparum_3D7:gene_product=conserved_Plasmodium_protein__unknown_function:transcript_product=conserved_Plasmodium_protein__unknown_function:location=Pf3D7_13_v3:1852898-1870864(+):protein_length=5988:sequence_SO=chromosome:SO=protein_coding_seq90	PF3D7_1346400.1-p1	(2226, 2287)	PF3D7_1346400.1-p1conserved_Plasmodium_protein__unknown_function	DIVSKEQLRPLERKRNSVNNDLVKLDFTLYIDILDIESKACENGGSSNIEGEILHKVNLGFC
PF3D7_0827800.1-p1:transcript=PF3D7_0827800.1:gene=PF3D7_0827800:organism=Plasmodium_falciparum_3D7:gene_product=SET_domain_protein__putative:transcript_product=SET_domain_protein__putative:location=Pf3D7_08_v3:1198858-1206057(+):protein_length=2399:sequence_SO=chromosome:SO=protein_coding_seq4	PF3D7_0827800.1-p1	(76, 137)	PF3D7_0827800.1-p1SET_domain_protein__putative	NKFGQFIKKSNSPSLKDTNIKSNNNKNMKNTNHNNEENNNNNNTNNTLSNKEKIKVLIDKMK
RAJ116var26_seq16	RAJ116var26	(376, 437)	var	CSVACKPFVKWIDKQKVEFDKQKKKYTSEITGDSGRRRRRKKRSSSSSSSDDNGYEKKFYNI
RAJ116var26_seq17	RAJ116var26	(401, 462)	var	YTSEITGDSGRRRRRKKRSSSSSSSDDNGYEKKFYNILKGGYNNVDKFLEKLNDEAICKSEL
PF3D7_1479500.1-p1:transcript=PF3D7_1479500.1:gene=PF3D7_1479500:organism=Plasmodium_falciparum_3D7:gene_product=stevor:transcript_product=stevor:location=Pf3D7_14_v3:3269494-3270496(+):protein_length=299:sequence_SO=chromosome:SO=protein_coding_seq2	PF3D7_1479500.1-p1	(26, 87)	Stevor	YLNNDYNVSFIQNKTKRATIKSRLLAQTQIHNPHYHNDPELKEIIDKMNEEAIKKYQETHDP
PF3D7_1118100.1-p1:transcript=PF3D7_1118100.1:gene=PF3D7_1118100:organism=Plasmodium_falciparum_3D7:gene_product=AP-1_complex_subunit_sigma__putative:transcript_product=AP-1_complex_subunit_sigma__putative:location=Pf3D7_11_v3:687235-687781(+):protein_length=155:sequence_SO=chromosome:SO=protein_coding_seq5	PF3D7_1118100.1-p1	(101, 162)	PF3D7_1118100.1-p1AP-1_complex_subunit_sigma__putative	YFGNVCELDLIFNFHKAYYLLDEILVTGEMQESSKKTILRIVAAQDSLMEDNKTTKKLGALI
HB3var35_seq79	HB3var35	(1951, 2012)	var	NMVNSMDDIPINRDNNVYSGIDLINDTLSGNKHIDIYDEVLKRKENELFGTNHVKQTSIHSV
HB3var35_seq77	HB3var35	(1901, 1962)	var	KDVPNDYKSGNSSTNTNNTTTSRHNVEEKPFITSIHDRDLYSGEEYSYNVNMVNSMDDIPIN
HB3var35_seq75	HB3var35	(1851, 1912)	var	GNNTTASGKNTPSDTQNDIPTSDTPPPITDDEWNTLKDEFISQYLQSEQPKDVPNDYKSGNS
HB3var35_seq71	HB3var35	(1751, 1812)	var	KKKTQSPVDLFSVIDIPKSDYDIPTKLSPNRYIPYTSGKYRGKRYIYLEGDSGTDSGYTDHY
PF3D7_0106500.1-p1:transcript=PF3D7_0106500.1:gene=PF3D7_0106500:organism=Plasmodium_falciparum_3D7:gene_product=conserved_Plasmodium_protein__unknown_function:transcript_product=conserved_Plasmodium_protein__unknown_function:location=Pf3D7_01_v3:274315-278550(+):protein_length=1411:sequence_SO=chromosome:SO=protein_coding_seq38	PF3D7_0106500.1-p1	(926, 987)	PF3D7_0106500.1-p1conserved_Plasmodium_protein__unknown_function	EFILRKRQNKVISNFNKNVVDKNNVIDQKNVADKKNVIDQKNVVDKKNVVDKNNLIGNHVKN
PF08_0103_D2_seq10	PF08_0103_D2	(226, 287)	var	NKCTCINGDPPTYFDYVPQYLRWFEEWAEDFCRKRKHKLQNAKEQCRGKNGEDKYCDLNGYD
AAB60251_seq19	AAB60251	(451, 512)	var	VGNEKASTVDFNNEVNTTFSHTTYCEACPWCGAQKEKNGGGWKAKEKSCAKKKERIFNKENS
PFL0020w_D8_seq6	PFL0020w_D8	(126, 187)	var	DIPNDIQNDIQSDGIPSSKITDNEWNTLKDEFISQYLQSEQPNDYKNGNIPLNTQPNTLYFD
PFL0020w_D8_seq5	PFL0020w_D8	(101, 162)	var	YVPGSPKYKTLIEVVLEPSKRDTQNDIPNDIQNDIQSDGIPSSKITDNEWNTLKDEFISQYL
PFIT_0706100.1-p1:transcript=PFIT_0706100.1:gene=PFIT_0706100:organism=Plasmodium_falciparum_IT:gene_product=conserved_Plasmodium_protein__unknown_function:transcript_product=conserved_Plasmodium_protein__unknown_function:location=PfIT_07_v3:360664-366993(-):protein_length=2109:sequence_SO=chromosome:SO=protein_coding_seq64	PFIT_0706100.1-p1	(1576, 1637)	PFIT_0706100.1-p1conserved_Plasmodium_protein__unknown_function	KNKKIKNKKNININIIQNKKNINVIQNKNEDKKNQYLLNYKDKNYDYIYNKHFHNNNDIFTL
PF3D7_0609700.1-p1:transcript=PF3D7_0609700.1:gene=PF3D7_0609700:organism=Plasmodium_falciparum_3D7:gene_product=conserved_Plasmodium_protein__unknown_function:transcript_product=conserved_Plasmodium_protein__unknown_function:location=Pf3D7_06_v3:413652-419781(+):protein_length=1901:sequence_SO=chromosome:SO=protein_coding_seq37	PF3D7_0609700.1-p1	(901, 962)	PF3D7_0609700.1-p1conserved_Plasmodium_protein__unknown_function	GKEKTELTYKEVYKTQQNQNDASLNSFWGDEKKNNNYDIDIVKEKYSELMKKKEFSEQKSFY
AAN86340_seq47	AAN86340	(1151, 1212)	var	LNKGIIPEDFIRQMYYTFGDYRDLCMNKNIGNDVSNVESKIEGVFSKADGTSSSNLSREVWW
PF3D7_0704400.1-p1:transcript=PF3D7_0704400.1:gene=PF3D7_0704400:organism=Plasmodium_falciparum_3D7:gene_product=phosphoinositide-binding_protein__putative:transcript_product=phosphoinositide-binding_protein__putative:location=Pf3D7_07_v3:204718-207750(+):protein_length=1010:sequence_SO=chromosome:SO=protein_coding_seq33	PF3D7_0704400.1-p1	(801, 862)	PF3D7_0704400.1-p1phosphoinositide-binding_protein__putative	NNDSQENIPYDNTKQKKSIIYNNASQDNIPYDNTKQNSMIYNNAIQDNIPYDNTKQNSMIYN
PF3D7_1013500.1-p1:transcript=PF3D7_1013500.1:gene=PF3D7_1013500:organism=Plasmodium_falciparum_3D7:gene_product=phosphoinositide-specific_phospholipase_C:transcript_product=phosphoinositide-specific_phospholipase_C:location=Pf3D7_10_v3:526840-531448(+):protein_length=1385:sequence_SO=chromosome:SO=protein_coding_seq37	PF3D7_1013500.1-p1	(901, 962)	phosphoinositide-specific_phospholipase_C	KKPRNILNIIKKNDNNMDNDSSDNNNNNNVKIPKNSITSCIEKKDKSKDLEEQKKKHILKKT
PF3D7_1013500.1-p1:transcript=PF3D7_1013500.1:gene=PF3D7_1013500:organism=Plasmodium_falciparum_3D7:gene_product=phosphoinositide-specific_phospholipase_C:transcript_product=phosphoinositide-specific_phospholipase_C:location=Pf3D7_10_v3:526840-531448(+):protein_length=1385:sequence_SO=chromosome:SO=protein_coding_seq36	PF3D7_1013500.1-p1	(876, 937)	phosphoinositide-specific_phospholipase_C	SDSNNNVSIEKENYEEKHNKFVEDTKKPRNILNIIKKNDNNMDNDSSDNNNNNNVKIPKNSI
PFIT_0811900.1-p1:transcript=PFIT_0811900.1:gene=PFIT_0811900:organism=Plasmodium_falciparum_IT:gene_product=erythrocyte_membrane_protein_1__PfEMP1:transcript_product=erythrocyte_membrane_protein_1__PfEMP1:location=PfIT_08_v3:500914-508701(+):protein_length=2256:sequence_SO=chromosome:SO=protein_coding_seq15	PFIT_0811900.1-p1	(351, 412)	var	TYFDYVPQYLRWFEEWAEDFCRKKKKKLENLQKQCRGKYQDADRYCSRNGFDCEKTVNARGK
PF3D7_0629200.1-p1:transcript=PF3D7_0629200.1:gene=PF3D7_0629200:organism=Plasmodium_falciparum_3D7:gene_product=DnaJ_protein__putative:transcript_product=DnaJ_protein__putative:location=Pf3D7_06_v3:1199853-1200995(-):protein_length=380:sequence_SO=chromosome:SO=protein_coding_seq3	PF3D7_0629200.1-p1	(51, 112)	PF3D7_0629200.1-p1DnaJ_protein__putative	VLGVDKNASSDDIKKSYRKLSKKYHPDKAKDKNSNNKFSEIAEAYEILGDEEKRKIYDRYGL
RAJ116var18_seq67	RAJ116var18	(1651, 1712)	var	EPLEEDEQNPVGNEKVGNKAPVFCKIEETKEEEDEKCGEPEPAPSGEGKQNPEQTPILKPEE
PFIT_1317500.1-p1:transcript=PFIT_1317500.1:gene=PFIT_1317500:organism=Plasmodium_falciparum_IT:gene_product=conserved_Plasmodium_protein__unknown_function:transcript_product=conserved_Plasmodium_protein__unknown_function:location=PfIT_13_v3:722120-727162(+):protein_length=1680:sequence_SO=chromosome:SO=protein_coding_seq22	PFIT_1317500.1-p1	(526, 587)	PFIT_1317500.1-p1conserved_Plasmodium_protein__unknown_function	LDDQFGEDKYLGDQFGEDKYLDNQFGEDKYLDDHIPSDELTSEIPNIMSNPHIQLSEDSLEN
PFIT_1317500.1-p1:transcript=PFIT_1317500.1:gene=PFIT_1317500:organism=Plasmodium_falciparum_IT:gene_product=conserved_Plasmodium_protein__unknown_function:transcript_product=conserved_Plasmodium_protein__unknown_function:location=PfIT_13_v3:722120-727162(+):protein_length=1680:sequence_SO=chromosome:SO=protein_coding_seq20	PFIT_1317500.1-p1	(476, 537)	PFIT_1317500.1-p1conserved_Plasmodium_protein__unknown_function	ICEEENYSSSSTNVATYIVNKHADSDSHNKKDYEIADGGIVENNIKNDKYLDDQFGEDKYLG
PF3D7_0630900.1-p1:transcript=PF3D7_0630900.1:gene=PF3D7_0630900:organism=Plasmodium_falciparum_3D7:gene_product=ATP-dependent_RNA_helicase_HAS1:transcript_product=ATP-dependent_RNA_helicase_HAS1:location=Pf3D7_06_v3:1291035-1292972(-):protein_length=601:sequence_SO=chromosome:SO=protein_coding_seq5	PF3D7_0630900.1-p1	(101, 162)	ATP-dependent_RNA_helicase_HAS1	KNNENNENTSSEEICDHDKNDKTYTDEIKSNNSDHNNNNSKEHFYSELKFEELNICDALKKG
PF3D7_1346400.1-p1:transcript=PF3D7_1346400.1:gene=PF3D7_1346400:organism=Plasmodium_falciparum_3D7:gene_product=conserved_Plasmodium_protein__unknown_function:transcript_product=conserved_Plasmodium_protein__unknown_function:location=Pf3D7_13_v3:1852898-1870864(+):protein_length=5988:sequence_SO=chromosome:SO=protein_coding_seq148	PF3D7_1346400.1-p1	(3676, 3737)	PF3D7_1346400.1-p1conserved_Plasmodium_protein__unknown_function	RENVTKANGMKGNDIKQNGIKQNEIKENIMMEHTLISSDDNSTHNEGNEDYISEEDLFNMIP
DD2var24_seq94	DD2var24	(2326, 2387)	var	NEDESNKTIKQQCEKACTAYEQWIKDWKDQYNKQKRKFDKDKRDKKFDDTPAANYIDEEISA
HB3var47_seq48	HB3var47	(1176, 1237)	var	ALTYKESDEKPTDDTNKIEQNSGLKEAFFGKDNNPDNKGTYNDRYQYSSVTLKDEQSGAKPN
IGHvar01_seq45	IGHvar01	(1101, 1162)	var	KKPGQTTTKPEDWWKTNGEHIWNGMICALTYTETSGSDGSQSLQQDTGLKTAFFGENGASNE
IGHvar01_seq46	IGHvar01	(1126, 1187)	var	ICALTYTETSGSDGSQSLQQDTGLKTAFFGENGASNEPIPKYQYNTVKLDENSGEKKTNDTI
PF3D7_0400100.1-p1:transcript=PF3D7_0400100.1:gene=PF3D7_0400100:organism=Plasmodium_falciparum_3D7:gene_product=erythrocyte_membrane_protein_1__PfEMP1:transcript_product=erythrocyte_membrane_protein_1__PfEMP1:location=Pf3D7_04_v3:28706-37677(+):protein_length=2646:sequence_SO=chromosome:SO=protein_coding_seq17	PF3D7_0400100.1-p1	(401, 462)	var	APFVDWIDNQKLEFLKQRKKYTKEITSGGSCGGSGRKKRDATTTNYEEYEKKFYKELKGTKY
PF3D7_0526500.1-p1:transcript=PF3D7_0526500.1:gene=PF3D7_0526500:organism=Plasmodium_falciparum_3D7:gene_product=conserved_Plasmodium_protein__unknown_function:transcript_product=conserved_Plasmodium_protein__unknown_function:location=Pf3D7_05_v3:1090930-1095084(+):protein_length=1384:sequence_SO=chromosome:SO=protein_coding_seq27	PF3D7_0526500.1-p1	(651, 712)	PF3D7_0526500.1-p1conserved_Plasmodium_protein__unknown_function	NEEDGNKCGDNDEDGNKCGDNDEDGNKCGDNDEDGNKCGDNDENGNKCGDNDENGNKCGDND
PF3D7_1342900.1-p1:transcript=PF3D7_1342900.1:gene=PF3D7_1342900:organism=Plasmodium_falciparum_3D7:gene_product=AP2_domain_transcription_factor__putative:transcript_product=AP2_domain_transcription_factor__putative:location=Pf3D7_13_v3:1682393-1693969(-):protein_length=3858:sequence_SO=chromosome:SO=protein_coding_seq5	PF3D7_1342900.1-p1	(101, 162)	PF3D7_1342900.1-p1AP2_domain_transcription_factor__putative	MYEKENVNIYNEQNEQNEQNDQNDQNEQNEQYEQNEQNEQNEQYEQNEQSEQNNPFFLGSYK
PFIT_0729800.1-p1:transcript=PFIT_0729800.1:gene=PFIT_0729800:organism=Plasmodium_falciparum_IT:gene_product=EMP1-trafficking_protein:transcript_product=EMP1-trafficking_protein:location=PfIT_07_v3:1315552-1319230(+):protein_length=1190:sequence_SO=chromosome:SO=protein_coding_seq25	PFIT_0729800.1-p1	(601, 662)	PFIT_0729800.1-p1EMP1-trafficking_protein	DDGGLKKEISTPKNYVSEFKNNFDGGINKEVSVPRLSVNEFENNDDVGLNKESYPRRKFVSE
PFIT_0729800.1-p1:transcript=PFIT_0729800.1:gene=PFIT_0729800:organism=Plasmodium_falciparum_IT:gene_product=EMP1-trafficking_protein:transcript_product=EMP1-trafficking_protein:location=PfIT_07_v3:1315552-1319230(+):protein_length=1190:sequence_SO=chromosome:SO=protein_coding_seq23	PFIT_0729800.1-p1	(551, 612)	PFIT_0729800.1-p1EMP1-trafficking_protein	SEFKNNDDGDINNEISTPKNYVSEFKNNDDEDLKKESYTTKSYVSEFKNNDDGGLKKEISTP
PFIT_1300250.1-p1:transcript=PFIT_1300250.1:gene=PFIT_1300250:organism=Plasmodium_falciparum_IT:gene_product=rifin:transcript_product=rifin:location=PfIT_13_v3:18044-19247(+):protein_length=346:sequence_SO=chromosome:SO=protein_coding_seq10	PFIT_1300250.1-p1	(226, 287)	rifin	PAALRKSAMALANKSCDFEGRGINSPFCNTLYNGEKTTFEPFAKAGIAAYDEVLPSKIAAFE
PF3D7_0100300.1-p1:transcript=PF3D7_0100300.1:gene=PF3D7_0100300:organism=Plasmodium_falciparum_3D7:gene_product=erythrocyte_membrane_protein_1__PfEMP1:transcript_product=erythrocyte_membrane_protein_1__PfEMP1:location=Pf3D7_01_v3:42367-46507(-):protein_length=1327:sequence_SO=chromosome:SO=protein_coding_seq11	PF3D7_0100300.1-p1	(251, 312)	var	ANRDQVWKAITCEAPENAYIIKRRIDGGDIENLILTHPKCGHDTDPPVVDYIPQRLRWMSEW
PF3D7_0622100.1-p1:transcript=PF3D7_0622100.1:gene=PF3D7_0622100:organism=Plasmodium_falciparum_3D7:gene_product=conserved_Plasmodium_protein__unknown_function:transcript_product=conserved_Plasmodium_protein__unknown_function:location=Pf3D7_06_v3:898341-902363(-):protein_length=1340:sequence_SO=chromosome:SO=protein_coding_seq50	PF3D7_0622100.1-p1	(1226, 1287)	PF3D7_0622100.1-p1conserved_Plasmodium_protein__unknown_function	INENSKQNNNRNKENIQLFQDDNKKEKNYEEYNKINEKLDNNPIYKTKEKNRNNNNKKNNNS
RAJ116var05_seq111	RAJ116var05	(2751, 2812)	var	MSDTTDITSSESEYEEMDVNDIYVPGTPKYKTLIEVVLEPSKSNGNTPSKGDGNTLGDDMVP
PFIT_bin07650.1-p1:transcript=PFIT_bin07650.1:gene=PFIT_bin07650:organism=Plasmodium_falciparum_IT:gene_product=erythrocyte_membrane_protein_1__PfEMP1:transcript_product=erythrocyte_membrane_protein_1__PfEMP1:location=PfIT_bin_v3_archived_contig_19:10597-18515(+):protein_length=2188:sequence_SO=random_sequence:SO=protein_coding_seq45	PFIT_bin07650.1-p1	(1101, 1162)	var	ICALTYKENEEKTNDTQKIKKDDTVYKKFFGENNNKNPANPVPTGTPGTAATQKGTYQSTYK
PF3D7_1149000.1-p1:transcript=PF3D7_1149000.1:gene=PF3D7_1149000:organism=Plasmodium_falciparum_3D7:gene_product=antigen_332__DBL-like_protein:transcript_product=antigen_332__DBL-like_protein:location=Pf3D7_11_v3:1950210-1968726(+):protein_length=6093:sequence_SO=chromosome:SO=protein_coding_seq113	PF3D7_1149000.1-p1	(2801, 2862)	antigen_332__DBL-like_protein	EGSVVEEIVEEEGSVSGEVDETEYVTEEVEEEGSVVEEIVEEEGSVVEEIVEEEGSVSEVVD
PF3D7_1149000.1-p1:transcript=PF3D7_1149000.1:gene=PF3D7_1149000:organism=Plasmodium_falciparum_3D7:gene_product=antigen_332__DBL-like_protein:transcript_product=antigen_332__DBL-like_protein:location=Pf3D7_11_v3:1950210-1968726(+):protein_length=6093:sequence_SO=chromosome:SO=protein_coding_seq112	PF3D7_1149000.1-p1	(2776, 2837)	antigen_332__DBL-like_protein	EIVEEEGSVSGEVDETEYVTEEVEEEGSVVEEIVEEEGSVSGEVDETEYVTEEVEEEGSVVE
PF3D7_1333100.1-p1:transcript=PF3D7_1333100.1:gene=PF3D7_1333100:organism=Plasmodium_falciparum_3D7:gene_product=conserved_Plasmodium_protein__unknown_function:transcript_product=conserved_Plasmodium_protein__unknown_function:location=Pf3D7_13_v3:1357704-1360319(-):protein_length=871:sequence_SO=chromosome:SO=protein_coding_seq11	PF3D7_1333100.1-p1	(251, 312)	PF3D7_1333100.1-p1conserved_Plasmodium_protein__unknown_function	MNQTNQTNQTNQTNQTNFINHMNQTNQTNQTNQTNQTNQTNQTNHMNHINKPDNININNITT
PFIT_1324600.1-p1:transcript=PFIT_1324600.1:gene=PFIT_1324600:organism=Plasmodium_falciparum_IT:gene_product=conserved_Plasmodium_protein__unknown_function:transcript_product=conserved_Plasmodium_protein__unknown_function:location=PfIT_13_v3:1017453-1027937(+):protein_length=3494:sequence_SO=chromosome:SO=protein_coding_seq131	PFIT_1324600.1-p1	(3251, 3312)	PFIT_1324600.1-p1conserved_Plasmodium_protein__unknown_function	LSKSCNYNINNKRLTKNMWSTMNIKDCTTKKKMCPLDHIDSENEKYNMDKDIDNNQKVLHNN
PFIT_0308000.1-p1:transcript=PFIT_0308000.1:gene=PFIT_0308000:organism=Plasmodium_falciparum_IT:gene_product=conserved_Plasmodium_protein__unknown_function:transcript_product=conserved_Plasmodium_protein__unknown_function:location=PfIT_03_v3:302483-307522(+):protein_length=1679:sequence_SO=chromosome:SO=protein_coding_seq45	PFIT_0308000.1-p1	(1101, 1162)	PFIT_0308000.1-p1conserved_Plasmodium_protein__unknown_function	TSNKSLNGAYENNLFSGKKKKNKGTVLKDIEHINDIQDKYPEDLNINCVNKYVIENEEKHLL
PF3D7_0100100.1-p1:transcript=PF3D7_0100100.1:gene=PF3D7_0100100:organism=Plasmodium_falciparum_3D7:gene_product=erythrocyte_membrane_protein_1__PfEMP1:transcript_product=erythrocyte_membrane_protein_1__PfEMP1:location=Pf3D7_01_v3:29510-37126(+):protein_length=2163:sequence_SO=chromosome:SO=protein_coding_seq41	PF3D7_0100100.1-p1	(1001, 1062)	var	KEKKKTYEQIYESTDYDDEEKDPQEELKKGIIPDEFKRQMFYTLGDYKDILYSGDTVNGGNE
PF3D7_0201900.1-p1:transcript=PF3D7_0201900.1:gene=PF3D7_0201900:organism=Plasmodium_falciparum_3D7:gene_product=erythrocyte_membrane_protein_3:transcript_product=erythrocyte_membrane_protein_3:location=Pf3D7_02_v3:91318-98838(-):protein_length=2441:sequence_SO=chromosome:SO=protein_coding_seq78	PF3D7_0201900.1-p1	(1926, 1987)	erythrocyte_membrane_protein_3	GLKNTPSEGQQNTGLKNTPSEGQQNTGLKNTPNERQQNTGLKNTPSEGQQNTGLKNTPSEGQ
PF3D7_0201900.1-p1:transcript=PF3D7_0201900.1:gene=PF3D7_0201900:organism=Plasmodium_falciparum_3D7:gene_product=erythrocyte_membrane_protein_3:transcript_product=erythrocyte_membrane_protein_3:location=Pf3D7_02_v3:91318-98838(-):protein_length=2441:sequence_SO=chromosome:SO=protein_coding_seq79	PF3D7_0201900.1-p1	(1951, 2012)	erythrocyte_membrane_protein_3	TGLKNTPNERQQNTGLKNTPSEGQQNTGLKNTPSEGQPNTGLKNTPNEGQQNTGLKNTPSEG
PF3D7_0201900.1-p1:transcript=PF3D7_0201900.1:gene=PF3D7_0201900:organism=Plasmodium_falciparum_3D7:gene_product=erythrocyte_membrane_protein_3:transcript_product=erythrocyte_membrane_protein_3:location=Pf3D7_02_v3:91318-98838(-):protein_length=2441:sequence_SO=chromosome:SO=protein_coding_seq76	PF3D7_0201900.1-p1	(1876, 1937)	erythrocyte_membrane_protein_3	KNTPSEGQQNTGLKNAANKGQQNTGLKNTPSGGQQNTGLKNTPNEGQQNTGLKNTPSEGQQN
PF3D7_0201900.1-p1:transcript=PF3D7_0201900.1:gene=PF3D7_0201900:organism=Plasmodium_falciparum_3D7:gene_product=erythrocyte_membrane_protein_3:transcript_product=erythrocyte_membrane_protein_3:location=Pf3D7_02_v3:91318-98838(-):protein_length=2441:sequence_SO=chromosome:SO=protein_coding_seq77	PF3D7_0201900.1-p1	(1901, 1962)	erythrocyte_membrane_protein_3	LKNTPSGGQQNTGLKNTPNEGQQNTGLKNTPSEGQQNTGLKNTPSEGQQNTGLKNTPNERQQ
PF3D7_0201900.1-p1:transcript=PF3D7_0201900.1:gene=PF3D7_0201900:organism=Plasmodium_falciparum_3D7:gene_product=erythrocyte_membrane_protein_3:transcript_product=erythrocyte_membrane_protein_3:location=Pf3D7_02_v3:91318-98838(-):protein_length=2441:sequence_SO=chromosome:SO=protein_coding_seq74	PF3D7_0201900.1-p1	(1826, 1887)	erythrocyte_membrane_protein_3	AANKGQQNTGLKNTPNEGQQNTGLKNTPSEGQQNTGLKNTPSEGQQNTGLKNTPSEGQQNTG
PF3D7_0201900.1-p1:transcript=PF3D7_0201900.1:gene=PF3D7_0201900:organism=Plasmodium_falciparum_3D7:gene_product=erythrocyte_membrane_protein_3:transcript_product=erythrocyte_membrane_protein_3:location=Pf3D7_02_v3:91318-98838(-):protein_length=2441:sequence_SO=chromosome:SO=protein_coding_seq75	PF3D7_0201900.1-p1	(1851, 1912)	erythrocyte_membrane_protein_3	NTPSEGQQNTGLKNTPSEGQQNTGLKNTPSEGQQNTGLKNAANKGQQNTGLKNTPSGGQQNT
PF3D7_0201900.1-p1:transcript=PF3D7_0201900.1:gene=PF3D7_0201900:organism=Plasmodium_falciparum_3D7:gene_product=erythrocyte_membrane_protein_3:transcript_product=erythrocyte_membrane_protein_3:location=Pf3D7_02_v3:91318-98838(-):protein_length=2441:sequence_SO=chromosome:SO=protein_coding_seq72	PF3D7_0201900.1-p1	(1776, 1837)	erythrocyte_membrane_protein_3	SEGQQNTGLKNTPSEGQQNTGLKNTPSEGQQNTGLKNTPNERQQNTGLKNAANKGQQNTGLK
PF3D7_0201900.1-p1:transcript=PF3D7_0201900.1:gene=PF3D7_0201900:organism=Plasmodium_falciparum_3D7:gene_product=erythrocyte_membrane_protein_3:transcript_product=erythrocyte_membrane_protein_3:location=Pf3D7_02_v3:91318-98838(-):protein_length=2441:sequence_SO=chromosome:SO=protein_coding_seq73	PF3D7_0201900.1-p1	(1801, 1862)	erythrocyte_membrane_protein_3	PSEGQQNTGLKNTPNERQQNTGLKNAANKGQQNTGLKNTPNEGQQNTGLKNTPSEGQQNTGL
PF3D7_0201900.1-p1:transcript=PF3D7_0201900.1:gene=PF3D7_0201900:organism=Plasmodium_falciparum_3D7:gene_product=erythrocyte_membrane_protein_3:transcript_product=erythrocyte_membrane_protein_3:location=Pf3D7_02_v3:91318-98838(-):protein_length=2441:sequence_SO=chromosome:SO=protein_coding_seq70	PF3D7_0201900.1-p1	(1726, 1787)	erythrocyte_membrane_protein_3	GQQNTGLKNTPNERQQNTGLKNAANKGQQNTGLKNTPNEGQQNTGLKNTPSEGQQNTGLKNT
PF3D7_0201900.1-p1:transcript=PF3D7_0201900.1:gene=PF3D7_0201900:organism=Plasmodium_falciparum_3D7:gene_product=erythrocyte_membrane_protein_3:transcript_product=erythrocyte_membrane_protein_3:location=Pf3D7_02_v3:91318-98838(-):protein_length=2441:sequence_SO=chromosome:SO=protein_coding_seq71	PF3D7_0201900.1-p1	(1751, 1812)	erythrocyte_membrane_protein_3	KGQQNTGLKNTPNEGQQNTGLKNTPSEGQQNTGLKNTPSEGQQNTGLKNTPSEGQQNTGLKN
PFIT_0719200.1-p1:transcript=PFIT_0719200.1:gene=PFIT_0719200:organism=Plasmodium_falciparum_IT:gene_product=conserved_Plasmodium_membrane_protein__unknown_function:transcript_product=conserved_Plasmodium_membrane_protein__unknown_function:location=PfIT_07_v3:889238-899667(+):protein_length=3426:sequence_SO=chromosome:SO=protein_coding_seq48	PFIT_0719200.1-p1	(1176, 1237)	PFIT_0719200.1-p1conserved_Plasmodium_membrane_protein__unknown_function	DKNDKNDKNDKNDKNDKNEKNEKNDYDKRSEYISYEYTPLRDITYTVSSLSSTLSCSLSGDE
PFIT_0202400.1-p1:transcript=PFIT_0202400.1:gene=PFIT_0202400:organism=Plasmodium_falciparum_IT:gene_product=protein_kinase__putative:transcript_product=protein_kinase__putative:location=PfIT_02_v3:95554-103023(-):protein_length=2489:sequence_SO=chromosome:SO=protein_coding_seq44	PFIT_0202400.1-p1	(1076, 1137)	PFIT_0202400.1-p1protein_kinase__putative	SRKDMEKEMEKEMEKKMEKEMEKVMEKEMEKVMEKVMEKEVEKELKNEMNNRMNNRMNNEMK
IGHvar19_seq124	IGHvar19	(3076, 3137)	var	DLDKYNEPYYDVQDDIYYDVHDHDASTVDSNNMDVPSKVQIEMDINTKLVKEKYPIADVWDI
PFIT_1123800.1-p1:transcript=PFIT_1123800.1:gene=PFIT_1123800:organism=Plasmodium_falciparum_IT:gene_product=dynein_heavy_chain__putative:transcript_product=dynein_heavy_chain__putative:location=PfIT_11_v3:811411-827721(+):protein_length=5253:sequence_SO=chromosome:SO=protein_coding_seq192	PFIT_1123800.1-p1	(4776, 4837)	PFIT_1123800.1-p1dynein_heavy_chain__putative	DFHHPNDSNNNYNDDDNNNSHKNNKNNNNNNNKDDDDESNNSNDNEEENEEKLILKNTKHNI
PF3D7_1040700.1-p1:transcript=PF3D7_1040700.1:gene=PF3D7_1040700:organism=Plasmodium_falciparum_3D7:gene_product=rifin:transcript_product=rifin:location=Pf3D7_10_v3:1622368-1623684(+):protein_length=372:sequence_SO=chromosome:SO=protein_coding_seq3	PF3D7_1040700.1-p1	(51, 112)	rifin	NYDNDAEMKRVMQQFEDRTSQRFHEYDERMQSKRMQCKDRCDKEIQKIILKDKIEKELSQHL
PF3D7_0731200.1-p1:transcript=PF3D7_0731200.1:gene=PF3D7_0731200:organism=Plasmodium_falciparum_3D7:gene_product=Plasmodium_exported_protein__unknown_function:transcript_product=Plasmodium_exported_protein__unknown_function:location=Pf3D7_07_v3:1342842-1343996(-):protein_length=309:sequence_SO=chromosome:SO=protein_coding_seq5	PF3D7_0731200.1-p1	(101, 162)	PF3D7_0731200.1-p1Plasmodium_exported_protein__unknown_function	LSDVDPYNIENYGEERNNTKQDKSDNNLYYVLDNKYDTKLLEIKNDYERALEDMNTTNKEES
PF3D7_0731200.1-p1:transcript=PF3D7_0731200.1:gene=PF3D7_0731200:organism=Plasmodium_falciparum_3D7:gene_product=Plasmodium_exported_protein__unknown_function:transcript_product=Plasmodium_exported_protein__unknown_function:location=Pf3D7_07_v3:1342842-1343996(-):protein_length=309:sequence_SO=chromosome:SO=protein_coding_seq7	PF3D7_0731200.1-p1	(151, 212)	PF3D7_0731200.1-p1Plasmodium_exported_protein__unknown_function	LEDMNTTNKEESYGTEVNNILEEIYYDHTVSEVSHEQLNELNDNEDISLHEKQLRKERSTLS
PF3D7_0731200.1-p1:transcript=PF3D7_0731200.1:gene=PF3D7_0731200:organism=Plasmodium_falciparum_3D7:gene_product=Plasmodium_exported_protein__unknown_function:transcript_product=Plasmodium_exported_protein__unknown_function:location=Pf3D7_07_v3:1342842-1343996(-):protein_length=309:sequence_SO=chromosome:SO=protein_coding_seq6	PF3D7_0731200.1-p1	(126, 187)	PF3D7_0731200.1-p1Plasmodium_exported_protein__unknown_function	NNLYYVLDNKYDTKLLEIKNDYERALEDMNTTNKEESYGTEVNNILEEIYYDHTVSEVSHEQ
PFIT_0909200.1-p1:transcript=PFIT_0909200.1:gene=PFIT_0909200:organism=Plasmodium_falciparum_IT:gene_product=conserved_Plasmodium_protein__unknown_function:transcript_product=conserved_Plasmodium_protein__unknown_function:location=PfIT_09_v3:392892-396335(-):protein_length=1012:sequence_SO=chromosome:SO=protein_coding_seq13	PFIT_0909200.1-p1	(301, 362)	PFIT_0909200.1-p1conserved_Plasmodium_protein__unknown_function	FDVYENKMRKIERRKKKNNTNEKNNTNEKDNTNEKDNTNEKDNTNEKNNTNEKDNTNEKDNT
PF3D7_1223400.1-p1:transcript=PF3D7_1223400.1:gene=PF3D7_1223400:organism=Plasmodium_falciparum_3D7:gene_product=phospholipid-transporting_ATPase__putative:transcript_product=phospholipid-transporting_ATPase__putative:location=Pf3D7_12_v3:941125-946745(+):protein_length=1618:sequence_SO=chromosome:SO=protein_coding_seq34	PF3D7_1223400.1-p1	(826, 887)	PF3D7_1223400.1-p1phospholipid-transporting_ATPase__putative	YEMENTSNINNNTKLRNYTKSNHHHNNISDNELYDEKNYNDDQRSLSNYSDTSYGDVHLKNY
PFIT_1145100.1-p1:transcript=PFIT_1145100.1:gene=PFIT_1145100:organism=Plasmodium_falciparum_IT:gene_product=conserved_Plasmodium_protein__unknown_function:transcript_product=conserved_Plasmodium_protein__unknown_function:location=PfIT_11_v3:1699229-1703527(+):protein_length=1432:sequence_SO=chromosome:SO=protein_coding_seq32	PFIT_1145100.1-p1	(776, 837)	PFIT_1145100.1-p1conserved_Plasmodium_protein__unknown_function	ENIINKIGNNTKKKKEYDECTMSTCIDNVVYNSHDNINGEKKDENNMEYFIKSEDESLKDFD
PF3D7_1035900.1-p1:transcript=PF3D7_1035900.1:gene=PF3D7_1035900:organism=Plasmodium_falciparum_3D7:gene_product=probable_protein__unknown_function:transcript_product=probable_protein__unknown_function:location=Pf3D7_10_v3:1423983-1425683(+):protein_length=566:sequence_SO=chromosome:SO=protein_coding_seq7	PF3D7_1035900.1-p1	(151, 212)	PF3D7_1035900.1-p1probable_protein__unknown_function	DEKVPEEVAEELVEKVDEEVAEELVEKVDEKVAEEVDQKVDEEVTEELIEKVDEEVTEELIE
PF3D7_1035900.1-p1:transcript=PF3D7_1035900.1:gene=PF3D7_1035900:organism=Plasmodium_falciparum_3D7:gene_product=probable_protein__unknown_function:transcript_product=probable_protein__unknown_function:location=Pf3D7_10_v3:1423983-1425683(+):protein_length=566:sequence_SO=chromosome:SO=protein_coding_seq6	PF3D7_1035900.1-p1	(126, 187)	PF3D7_1035900.1-p1probable_protein__unknown_function	YVSEKNEEVENKSETEIGEELTEKVDEKVPEEVAEELVEKVDEEVAEELVEKVDEKVAEEVD
PF3D7_1035900.1-p1:transcript=PF3D7_1035900.1:gene=PF3D7_1035900:organism=Plasmodium_falciparum_3D7:gene_product=probable_protein__unknown_function:transcript_product=probable_protein__unknown_function:location=Pf3D7_10_v3:1423983-1425683(+):protein_length=566:sequence_SO=chromosome:SO=protein_coding_seq9	PF3D7_1035900.1-p1	(201, 262)	PF3D7_1035900.1-p1probable_protein__unknown_function	KVDEEVTEELIEKVDEEVAEELIEKVDEEVAEELIEKVADELIEKVDEEVAEELIEKVADEL
PF3D7_1035900.1-p1:transcript=PF3D7_1035900.1:gene=PF3D7_1035900:organism=Plasmodium_falciparum_3D7:gene_product=probable_protein__unknown_function:transcript_product=probable_protein__unknown_function:location=Pf3D7_10_v3:1423983-1425683(+):protein_length=566:sequence_SO=chromosome:SO=protein_coding_seq8	PF3D7_1035900.1-p1	(176, 237)	PF3D7_1035900.1-p1probable_protein__unknown_function	EKVDEKVAEEVDQKVDEEVTEELIEKVDEEVTEELIEKVDEEVAEELIEKVDEEVAEELIEK
PF11_0007_D2_seq14	PF11_0007_D2	(326, 387)	var	DNQKEQFHKQKKIYDKEITRGGSDHKGYEKKFYGKLKGTDYKDVGKFLEKLSDEDVCTKFRE
PF11_0007_D2_seq15	PF11_0007_D2	(351, 412)	var	KGYEKKFYGKLKGTDYKDVGKFLEKLSDEDVCTKFREDEGIIDFKNVNSSSGSGGGEGSNKT
DD2var50_seq24	DD2var50	(576, 637)	var	NSNSSLYDPWKCYQIGELKKDGQGEEDEDDEVYDKEVEDAGGLCILKNEKHVSGNNSSNEPA
DD2var50_seq23	DD2var50	(551, 612)	var	DDIEEKLNKFCAEKNGGGGSGTGGRNSNSSLYDPWKCYQIGELKKDGQGEEDEDDEVYDKEV
DD2var50_seq29	DD2var50	(701, 762)	var	KNIVKHFKKQKDIEQQTRCNPIVTLELNLKEEFYKEKSEDGSEEGSENSLDAKEIQHLRQML
PF3D7_0400800.1-p1:transcript=PF3D7_0400800.1:gene=PF3D7_0400800:organism=Plasmodium_falciparum_3D7:gene_product=stevor:transcript_product=stevor:location=Pf3D7_04_v3:66601-67573(-):protein_length=289:sequence_SO=chromosome:SO=protein_coding_seq3	PF3D7_0400800.1-p1	(51, 112)	Stevor	AQTQIHNPHYHNDPELKEIIDKMNEEAIKKYQKTHDPYEQLKDVVEKNGTKYTGGNDAKPMS
IT4var19_seq47	IT4var19	(1151, 1212)	var	GSPTEITAAAPITPYSTAAGYIHQELGKTVGCNIQTKFCKHKIGSKASGTENKEYAFRDKPH
IT4var19_seq48	IT4var19	(1176, 1237)	var	LGKTVGCNIQTKFCKHKIGSKASGTENKEYAFRDKPHDHDEACACRPPSTPVDVSRALKPRG
IT4var19_seq49	IT4var19	(1201, 1262)	var	ENKEYAFRDKPHDHDEACACRPPSTPVDVSRALKPRGPASEDSEDDEDEDEVEEEEGTTPGP
PF3D7_1448300.1-p1:transcript=PF3D7_1448300.1:gene=PF3D7_1448300:organism=Plasmodium_falciparum_3D7:gene_product=conserved_Plasmodium_protein__unknown_function:transcript_product=conserved_Plasmodium_protein__unknown_function:location=Pf3D7_14_v3:1972498-1977423(-):protein_length=1641:sequence_SO=chromosome:SO=protein_coding_seq4	PF3D7_1448300.1-p1	(76, 137)	PF3D7_1448300.1-p1conserved_Plasmodium_protein__unknown_function	EVDKIGKVSKAGKNIKAGKSSKGGKNDENKNSNSNNNNNNNINNMNDGDDKDCANYVHNMND
PF3D7_1149000.1-p1:transcript=PF3D7_1149000.1:gene=PF3D7_1149000:organism=Plasmodium_falciparum_3D7:gene_product=antigen_332__DBL-like_protein:transcript_product=antigen_332__DBL-like_protein:location=Pf3D7_11_v3:1950210-1968726(+):protein_length=6093:sequence_SO=chromosome:SO=protein_coding_seq184	PF3D7_1149000.1-p1	(4576, 4637)	antigen_332__DBL-like_protein	SVDDEVEEVSVAEEIVEEELVDDEILPEELSATEDVIEEVRSVTDEIVQEESVCEEILEQEV
PFL1955w_D3_seq1	PFL1955w_D3	(1, 62)	var	PHCGMKKKDGKWITKADDDKCNIKLYKPKKGATSTEIKILKSGDEPTEIGKKLKDFCTKTQN
PF3D7_0214400.1-p1:transcript=PF3D7_0214400.1:gene=PF3D7_0214400:organism=Plasmodium_falciparum_3D7:gene_product=conserved_Plasmodium_protein__unknown_function:transcript_product=conserved_Plasmodium_protein__unknown_function:location=Pf3D7_02_v3:586765-589051(-):protein_length=619:sequence_SO=chromosome:SO=protein_coding_seq11	PF3D7_0214400.1-p1	(251, 312)	PF3D7_0214400.1-p1conserved_Plasmodium_protein__unknown_function	VQPFLYIPSNDYMDDAEDMVNMDNINDNINDNINDNINDKINHKIYDKIYDKINSDDIFSTD
3D7_MSPDBL2_seq18	MSPDBL2	(426, 487)	MSPDBL2	VVETPVTTAVINEHQGQTEPNKGDNNNERENHESNVGSIQEVNQGSVSEESHSKTIDPSKID
PF3D7_0726900.1-p1:transcript=PF3D7_0726900.1:gene=PF3D7_0726900:organism=Plasmodium_falciparum_3D7:gene_product=mitochondrial_import_inner_membrane_translocase_subunit_TIM50__putative:transcript_product=mitochondrial_import_inner_membrane_translocase_subunit_TIM50__putative:location=Pf3D7_07_v3:1145648-1147207(+):protein_length=519:sequence_SO=chromosome:SO=protein_coding_seq8	PF3D7_0726900.1-p1	(176, 237)	PF3D7_0726900.1-p1mitochondrial_import_inner_membrane_translocase_subunit_TIM50__putative	DKGEKNIGVGSNKCGVKYNNIDNKRMDINNNIRNRLLKNNKLSGNLINNKESKTLKEIYLDK
PFC1120c_D5_seq1	PFC1120c_D5	(1, 62)	var	PKFNVNCKNCNSSGGGTKVECNGRNSGTTTITASDIKNGGDSTEINMLVSDKFTTKFEGDGL
PFCLINvar73_seq130	PFCLINvar73	(3226, 3287)	var	NDTLSGNQHIDIYDEVLKRKENELYGTNYKKNTSNNSVAKNTNNDPIMNQLDLLHKWLDRHR
DD2var21_seq121	DD2var21	(3001, 3062)	var	ISDSTNSMDSLTSNNHSPYNDKNDLYSGIDLINDALSGNHIDIYDEMLKRKENELFGTQHHP
PF3D7_1035900.1-p1:transcript=PF3D7_1035900.1:gene=PF3D7_1035900:organism=Plasmodium_falciparum_3D7:gene_product=probable_protein__unknown_function:transcript_product=probable_protein__unknown_function:location=Pf3D7_10_v3:1423983-1425683(+):protein_length=566:sequence_SO=chromosome:SO=protein_coding_seq17	PF3D7_1035900.1-p1	(401, 462)	PF3D7_1035900.1-p1probable_protein__unknown_function	EVVEEGEKVPEEVAEEVAEEVAEEVAEEVAEELVEKVDEEVAEKVVEEEGEKVPEEVVEEVD
PF3D7_1035900.1-p1:transcript=PF3D7_1035900.1:gene=PF3D7_1035900:organism=Plasmodium_falciparum_3D7:gene_product=probable_protein__unknown_function:transcript_product=probable_protein__unknown_function:location=Pf3D7_10_v3:1423983-1425683(+):protein_length=566:sequence_SO=chromosome:SO=protein_coding_seq16	PF3D7_1035900.1-p1	(376, 437)	PF3D7_1035900.1-p1probable_protein__unknown_function	EQVAEELVEKVDEQVVEEVAEEVAEEVVEEGEKVPEEVAEEVAEEVAEEVAEEVAEELVEKV
PF3D7_1035900.1-p1:transcript=PF3D7_1035900.1:gene=PF3D7_1035900:organism=Plasmodium_falciparum_3D7:gene_product=probable_protein__unknown_function:transcript_product=probable_protein__unknown_function:location=Pf3D7_10_v3:1423983-1425683(+):protein_length=566:sequence_SO=chromosome:SO=protein_coding_seq15	PF3D7_1035900.1-p1	(351, 412)	PF3D7_1035900.1-p1probable_protein__unknown_function	VEKVAEELVEKVDEQVAEELVEKVDEQVAEELVEKVDEQVVEEVAEEVAEEVVEEGEKVPEE
PF3D7_1035900.1-p1:transcript=PF3D7_1035900.1:gene=PF3D7_1035900:organism=Plasmodium_falciparum_3D7:gene_product=probable_protein__unknown_function:transcript_product=probable_protein__unknown_function:location=Pf3D7_10_v3:1423983-1425683(+):protein_length=566:sequence_SO=chromosome:SO=protein_coding_seq14	PF3D7_1035900.1-p1	(326, 387)	PF3D7_1035900.1-p1probable_protein__unknown_function	VAEELIEKVDEEVAEELIEKVADELVEKVAEELVEKVDEQVAEELVEKVDEQVAEELVEKVD
PF3D7_0420900.1-p1:transcript=PF3D7_0420900.1:gene=PF3D7_0420900:organism=Plasmodium_falciparum_3D7:gene_product=erythrocyte_membrane_protein_1__PfEMP1:transcript_product=erythrocyte_membrane_protein_1__PfEMP1:location=Pf3D7_04_v3:946169-953773(-):protein_length=2201:sequence_SO=chromosome:SO=protein_coding_seq30	PF3D7_0420900.1-p1	(726, 787)	var	PGTHDITLEGVLKKEVLLTSLQEGYGNAEDIEHIKQLLEEEENEENEGTPGADNKNKNTIDK
PF3D7_1035900.1-p1:transcript=PF3D7_1035900.1:gene=PF3D7_1035900:organism=Plasmodium_falciparum_3D7:gene_product=probable_protein__unknown_function:transcript_product=probable_protein__unknown_function:location=Pf3D7_10_v3:1423983-1425683(+):protein_length=566:sequence_SO=chromosome:SO=protein_coding_seq18	PF3D7_1035900.1-p1	(426, 487)	PF3D7_1035900.1-p1probable_protein__unknown_function	AEEVAEELVEKVDEEVAEKVVEEEGEKVPEEVVEEVDEEVAEKVVEEEGEKVLEEVIEEVVE
RAJ116var09_seq96	RAJ116var09	(2376, 2437)	var	QSEQPKDVPNDYRSGNSSTNTNITTTSRDNMEEKPFITSIHDRNLYSGEEYSYNVNMVNSMD
RAJ116var09_seq95	RAJ116var09	(2351, 2412)	var	DGIPSNKFTDNEWNTLKDEFISQYLQSEQPKDVPNDYRSGNSSTNTNITTTSRDNMEEKPFI
RAJ116var09_seq94	RAJ116var09	(2326, 2387)	var	KLSGNTIPTSGNNTTASDTQNDIQNDGIPSNKFTDNEWNTLKDEFISQYLQSEQPKDVPNDY
RAJ116var09_seq99	RAJ116var09	(2451, 2512)	var	IDLINDTLGGNKHIDIYDELLKRKENELFGTNHTKKNTSTNSVAKLTNSDPIHNQLELFHKW
PF3D7_0833000.1-p1:transcript=PF3D7_0833000.1:gene=PF3D7_0833000:organism=Plasmodium_falciparum_3D7:gene_product=rifin:transcript_product=rifin:location=Pf3D7_08_v3:1417438-1418625(+):protein_length=368:sequence_SO=chromosome:SO=protein_coding_seq11	PF3D7_0833000.1-p1	(251, 312)	rifin	QAMCTDVGTKFKLIRNETMDFLPTRSGIKTKVIDFVEKAKFSADTQAAKVSSKITADLTAEK
PF3D7_1202300.1-p1:transcript=PF3D7_1202300.1:gene=PF3D7_1202300:organism=Plasmodium_falciparum_3D7:gene_product=dynein_heavy_chain__putative:transcript_product=dynein_heavy_chain__putative:location=Pf3D7_12_v3:119402-141499(+):protein_length=5718:sequence_SO=chromosome:SO=protein_coding_seq144	PF3D7_1202300.1-p1	(3576, 3637)	PF3D7_1202300.1-p1dynein_heavy_chain__putative	VKQENVPIPQNHNTHGIQHKRIHDTLNSKEKKEKKNKQKIINTNNNDKNEPADTNIKDNSNN
PFIT_1233300.1-p1:transcript=PFIT_1233300.1:gene=PFIT_1233300:organism=Plasmodium_falciparum_IT:gene_product=asparagine_and_aspartate_rich_protein_1:transcript_product=asparagine_and_aspartate_rich_protein_1:location=PfIT_12_v3:1336806-1353107(+):protein_length=5358:sequence_SO=chromosome:SO=protein_coding_seq69	PFIT_1233300.1-p1	(1701, 1762)	asparagine_and_aspartate_rich_protein_1	NNSINMEIVNVTDNNVGDENNNRNYRHLNADGLSELIRSLISENNIINNVIDESFLQNNNVG
PFCLINvar46_seq5	PFCLINvar46	(101, 162)	var	LLAALGDPCGNTTGKEDDSKRFSKESGGECANSKIEGNSKISTDKDVGACAPYRRLSLCNKN
PF3D7_0712800.1-p1:transcript=PF3D7_0712800.1:gene=PF3D7_0712800:organism=Plasmodium_falciparum_3D7:gene_product=erythrocyte_membrane_protein_1__PfEMP1:transcript_product=erythrocyte_membrane_protein_1__PfEMP1:location=Pf3D7_07_v3:581386-588923(-):protein_length=2239:sequence_SO=chromosome:SO=protein_coding_seq41	PF3D7_0712800.1-p1	(1001, 1062)	var	SPPSENPQTKLEGGNIPEEFLRQMFYTLGDYRDILVRGGDVNSDSEKKDGDSNSDRNIVLNA
PF3D7_0919800.1-p1:transcript=PF3D7_0919800.1:gene=PF3D7_0919800:organism=Plasmodium_falciparum_3D7:gene_product=TLD_domain-containing_protein:transcript_product=TLD_domain-containing_protein:location=Pf3D7_09_v3:804417-807920(-):protein_length=1078:sequence_SO=chromosome:SO=protein_coding_seq34	PF3D7_0919800.1-p1	(826, 887)	TLD_domain-containing_protein	NNNYTNYKCIESSYEDFSKSTLEHIQKKKQNNLSKNGCFTHSNVNSQDKLIVPFDYNDESSN
PFIT_1316400.1-p1:transcript=PFIT_1316400.1:gene=PFIT_1316400:organism=Plasmodium_falciparum_IT:gene_product=transcription_factor_with_AP2_domain(s):transcript_product=transcription_factor_with_AP2_domain(s):location=PfIT_13_v3:690336-698273(+):protein_length=2645:sequence_SO=chromosome:SO=protein_coding_seq100	PFIT_1316400.1-p1	(2476, 2537)	PFIT_1316400.1-p1transcription_factor_with_AP2_domain(s)	NNMNNMNNMNNMNNMNNMNNMNNMNHVNSISDENVKLLNIENIQTELTSSNNNKLNNIYSNG
PFCLINvar06_seq110	PFCLINvar06	(2726, 2787)	var	PKTTNEFTYVDSNPNQVDDTYVDTILEDLDKPFNEPYYYDMYDDDIYYDVHDHDTSTVDSNN
PF3D7_1333600.1-p1:transcript=PF3D7_1333600.1:gene=PF3D7_1333600:organism=Plasmodium_falciparum_3D7:gene_product=U3_small_nucleolar_RNA-associated_protein_4__putative:transcript_product=U3_small_nucleolar_RNA-associated_protein_4__putative:location=Pf3D7_13_v3:1373390-1377397(-):protein_length=1335:sequence_SO=chromosome:SO=protein_coding_seq15	PF3D7_1333600.1-p1	(351, 412)	PF3D7_1333600.1-p1U3_small_nucleolar_RNA-associated_protein_4__putative	LEKMNERIRRKEEHKKIMKKRKSIDGKFSGSNYDDKDGKYGEDGKDGEDGKDGKDGKDGKDG
PFIT_1240500.1-p1:transcript=PFIT_1240500.1:gene=PFIT_1240500:organism=Plasmodium_falciparum_IT:gene_product=erythrocyte_membrane_protein_1__PfEMP1:transcript_product=erythrocyte_membrane_protein_1__PfEMP1:location=PfIT_12_v3:1670057-1678296(+):protein_length=2429:sequence_SO=chromosome:SO=protein_coding_seq21	PFIT_1240500.1-p1	(501, 562)	var	EKGNWEAKGDEKCAKKEEKKYNTKNITKIPVLTPEKVKKGILEKYKNFCKNSDGNNSDQIKN
PFIT_1240500.1-p1:transcript=PFIT_1240500.1:gene=PFIT_1240500:organism=Plasmodium_falciparum_IT:gene_product=erythrocyte_membrane_protein_1__PfEMP1:transcript_product=erythrocyte_membrane_protein_1__PfEMP1:location=PfIT_12_v3:1670057-1678296(+):protein_length=2429:sequence_SO=chromosome:SO=protein_coding_seq20	PFIT_1240500.1-p1	(476, 537)	var	NFTKDEEIFCRTKYCRACPLCGVTGEKGNWEAKGDEKCAKKEEKKYNTKNITKIPVLTPEKV
PFIT_0213700.1-p1:transcript=PFIT_0213700.1:gene=PFIT_0213700:organism=Plasmodium_falciparum_IT:gene_product=conserved_Plasmodium_protein__unknown_function:transcript_product=conserved_Plasmodium_protein__unknown_function:location=PfIT_02_v3:523969-531264(+):protein_length=2431:sequence_SO=chromosome:SO=protein_coding_seq88	PFIT_0213700.1-p1	(2176, 2237)	PFIT_0213700.1-p1conserved_Plasmodium_protein__unknown_function	ILKKYSIENEEKNNYDKEQNENCILDKDTQCNVNTKEKNNLDNKKSFPSNIKVKLEEEEKSD
PF3D7_1328200.1-p1:transcript=PF3D7_1328200.1:gene=PF3D7_1328200:organism=Plasmodium_falciparum_3D7:gene_product=conserved_Plasmodium_protein__unknown_function:transcript_product=conserved_Plasmodium_protein__unknown_function:location=Pf3D7_13_v3:1186619-1195201(+):protein_length=2668:sequence_SO=chromosome:SO=protein_coding_seq63	PF3D7_1328200.1-p1	(1551, 1612)	PF3D7_1328200.1-p1conserved_Plasmodium_protein__unknown_function	MTKSKEQELYKLDKYDDYINKKDELNKDDKNCRLLDKCTLQMNKKRKMRYDNISNSKRDFIN
PF3D7_1328200.1-p1:transcript=PF3D7_1328200.1:gene=PF3D7_1328200:organism=Plasmodium_falciparum_3D7:gene_product=conserved_Plasmodium_protein__unknown_function:transcript_product=conserved_Plasmodium_protein__unknown_function:location=Pf3D7_13_v3:1186619-1195201(+):protein_length=2668:sequence_SO=chromosome:SO=protein_coding_seq64	PF3D7_1328200.1-p1	(1576, 1637)	PF3D7_1328200.1-p1conserved_Plasmodium_protein__unknown_function	NKDDKNCRLLDKCTLQMNKKRKMRYDNISNSKRDFINPRQRKQIKILEEEKNMNIYNKNNNI
PFIT_1334600.1-p1:transcript=PFIT_1334600.1:gene=PFIT_1334600:organism=Plasmodium_falciparum_IT:gene_product=reticulocyte_binding_protein_2_homologue_a:transcript_product=reticulocyte_binding_protein_2_homologue_a:location=PfIT_13_v3:1394908-1404376(+):protein_length=3080:sequence_SO=chromosome:SO=protein_coding_seq41	PFIT_1334600.1-p1	(1001, 1062)	reticulocyte_binding_protein_2_homologue_a	KKEEEKLEKELDDIKFNNLKMDIHKLLNSYDHTKQNIESNLKINLDSFEKEKDSWVHFKSTI
PF3D7_1034500.1-p1:transcript=PF3D7_1034500.1:gene=PF3D7_1034500:organism=Plasmodium_falciparum_3D7:gene_product=conserved_Plasmodium_protein__unknown_function:transcript_product=conserved_Plasmodium_protein__unknown_function:location=Pf3D7_10_v3:1370731-1376131(+):protein_length=1511:sequence_SO=chromosome:SO=protein_coding_seq34	PF3D7_1034500.1-p1	(826, 887)	PF3D7_1034500.1-p1conserved_Plasmodium_protein__unknown_function	SELIRKNVAYGKMFVKRKNEDNKNKNKNLSSNNINYNNDETDDIYNVGKMDIDSIKQKFIFD
PFIT_1017800.1-p1:transcript=PFIT_1017800.1:gene=PFIT_1017800:organism=Plasmodium_falciparum_IT:gene_product=conserved_Plasmodium_protein__unknown_function:transcript_product=conserved_Plasmodium_protein__unknown_function:location=PfIT_10_v3:665557-668460(-):protein_length=967:sequence_SO=chromosome:SO=protein_coding_seq18	PFIT_1017800.1-p1	(426, 487)	PFIT_1017800.1-p1conserved_Plasmodium_protein__unknown_function	YIRNKKKKMDVNKMMSNENKSMDPKHVENNLQNNNILKRDNIIIKPRVKLSENSNLLFQGVD
IGHvar09_seq97	IGHvar09	(2401, 2462)	var	TTTISQDDGLKNALLDDKTKKPKETKYQYTEVKLEETTDGQRTNNQPTKLEDFVKRPTYFRW
IGHvar12_seq101	IGHvar12	(2501, 2562)	var	DDMVPTTNTFTDEEWNQLKDDFISQYIQSRLPLDVPQYDVSTELPMNIVDNVLDDGINEKPF
PF3D7_1146000.1-p1:transcript=PF3D7_1146000.1:gene=PF3D7_1146000:organism=Plasmodium_falciparum_3D7:gene_product=ribosome_assembly_protein_4__putative:transcript_product=ribosome_assembly_protein_4__putative:location=Pf3D7_11_v3:1821032-1822969(-):protein_length=645:sequence_SO=chromosome:SO=protein_coding_seq24	PF3D7_1146000.1-p1	(576, 637)	PF3D7_1146000.1-p1ribosome_assembly_protein_4__putative	QADNQKDNQKDNQANNQKDNQQKNQNNKKIKTLLVDLPGHADAVYAVDWSNDGKFVASGGKD
PF3D7_0700400.1-p1:transcript=PF3D7_0700400.1:gene=PF3D7_0700400:organism=Plasmodium_falciparum_3D7:gene_product=stevor:transcript_product=stevor:location=Pf3D7_07_v3:36922-37927(-):protein_length=300:sequence_SO=chromosome:SO=protein_coding_seq3	PF3D7_0700400.1-p1	(51, 112)	Stevor	AQTQIHNPHYHNDPELKEIIDKMNEEAIKKYQQTHDPYEQLKEVVEKNGTKYTGSNDAEPRS
PF3D7_0700400.1-p1:transcript=PF3D7_0700400.1:gene=PF3D7_0700400:organism=Plasmodium_falciparum_3D7:gene_product=stevor:transcript_product=stevor:location=Pf3D7_07_v3:36922-37927(-):protein_length=300:sequence_SO=chromosome:SO=protein_coding_seq2	PF3D7_0700400.1-p1	(26, 87)	Stevor	YLNNRYNVSLIQNKTKRTTIKSRLLAQTQIHNPHYHNDPELKEIIDKMNEEAIKKYQQTHDP
PF3D7_0700400.1-p1:transcript=PF3D7_0700400.1:gene=PF3D7_0700400:organism=Plasmodium_falciparum_3D7:gene_product=stevor:transcript_product=stevor:location=Pf3D7_07_v3:36922-37927(-):protein_length=300:sequence_SO=chromosome:SO=protein_coding_seq4	PF3D7_0700400.1-p1	(76, 137)	Stevor	EAIKKYQQTHDPYEQLKEVVEKNGTKYTGSNDAEPRSTLERELLETYEEMFGEESDMLKSGI
PF3D7_0700400.1-p1:transcript=PF3D7_0700400.1:gene=PF3D7_0700400:organism=Plasmodium_falciparum_3D7:gene_product=stevor:transcript_product=stevor:location=Pf3D7_07_v3:36922-37927(-):protein_length=300:sequence_SO=chromosome:SO=protein_coding_seq6	PF3D7_0700400.1-p1	(126, 187)	Stevor	FGEESDMLKSGIYPNVDEKSSTCECTDINNIKLGKTKGRDKYLKHLKHRCIGGICSCTLGSA
PFIT_0511600.1-p1:transcript=PFIT_0511600.1:gene=PFIT_0511600:organism=Plasmodium_falciparum_IT:gene_product=RNA_pseudouridylate_synthase__putative:transcript_product=RNA_pseudouridylate_synthase__putative:location=PfIT_05_v3:494706-524771(+):protein_length=10021:sequence_SO=chromosome:SO=protein_coding_seq345	PFIT_0511600.1-p1	(8601, 8662)	PFIT_0511600.1-p1RNA_pseudouridylate_synthase__putative	NMNEGGSETLYSSFTKEIEKLKKEVRKCEESYDKEMVEIQNTKKEIKYLRENNKNDELNNIF
PF3D7_0919900.1-p1:transcript=PF3D7_0919900.1:gene=PF3D7_0919900:organism=Plasmodium_falciparum_3D7:gene_product=regulator_of_chromosome_condensation__putative:transcript_product=regulator_of_chromosome_condensation__putative:location=Pf3D7_09_v3:809659-819804(-):protein_length=3381:sequence_SO=chromosome:SO=protein_coding_seq32	PF3D7_0919900.1-p1	(776, 837)	PF3D7_0919900.1-p1regulator_of_chromosome_condensation__putative	NSKKEKDPKNNEEVGVNLDVRKNILENNMKNDTFNNKNNVTINDEQNDSEEYIYNSKQDDVS
PFIT_0206900.1-p1:transcript=PFIT_0206900.1:gene=PFIT_0206900:organism=Plasmodium_falciparum_IT:gene_product=serine_repeat_antigen_5:transcript_product=serine_repeat_antigen_5:location=PfIT_02_v3:249818-253224(-):protein_length=984:sequence_SO=chromosome:SO=protein_coding_seq15	PFIT_0206900.1-p1	(351, 412)	serine_repeat_antigen_5	EKENKNDVCYKYLSEDIVSKFKEIKAETEDDDEDDYTEYKLTESIDNILVKMFKTNENNDKS
PF3D7_1472200.1-p1:transcript=PF3D7_1472200.1:gene=PF3D7_1472200:organism=Plasmodium_falciparum_3D7:gene_product=histone_deacetylase__putative:transcript_product=histone_deacetylase__putative:location=Pf3D7_14_v3:2945662-2952551(+):protein_length=2251:sequence_SO=chromosome:SO=protein_coding_seq29	PF3D7_1472200.1-p1	(701, 762)	PF3D7_1472200.1-p1histone_deacetylase__putative	NNKKKNNKKNNQNVQNVQNVQNVQNVQNVQNVQNAQNNIDSFNSSEKHDEDIEEVNEMYKKY
PFIT_0211800.1-p1:transcript=PFIT_0211800.1:gene=PFIT_0211800:organism=Plasmodium_falciparum_IT:gene_product=conserved_Plasmodium_membrane_protein__unknown_function:transcript_product=conserved_Plasmodium_membrane_protein__unknown_function:location=PfIT_02_v3:440335-452882(-):protein_length=4061:sequence_SO=chromosome:SO=protein_coding_seq119	PFIT_0211800.1-p1	(2951, 3012)	PFIT_0211800.1-p1conserved_Plasmodium_membrane_protein__unknown_function	SNGKKNKENVVFHTLHNMSHKEMSKYDLIGKNKYIENYINNLILEKKKKINNLNVHINKKMD
PF3D7_1233300.1-p1:transcript=PF3D7_1233300.1:gene=PF3D7_1233300:organism=Plasmodium_falciparum_3D7:gene_product=pentatricopeptide_repeat_domain-containing_protein__putative:transcript_product=pentatricopeptide_repeat_domain-containing_protein__putative:location=Pf3D7_12_v3:1375346-1379587(+):protein_length=1413:sequence_SO=chromosome:SO=protein_coding_seq1	PF3D7_1233300.1-p1	(1, 62)	PF3D7_1233300.1-p1pentatricopeptide_repeat_domain-containing_protein__putative	MNGSFFFSHFKEFTIRNTNYFLYEESKKSYKSCIVWYMNHYQRFGGSIRRYSNALGQLIDRK
PFCLINvar40_seq95	PFCLINvar40	(2351, 2412)	var	NQFTNMDTILEDLDKYNEPYYDVQDDIYYDVNDHDTSTVDSNNMDVPSKVQIEMDVNNKLVK
PFIT_0400100.1-p1:transcript=PFIT_0400100.1:gene=PFIT_0400100:organism=Plasmodium_falciparum_IT:gene_product=rifin:transcript_product=rifin:location=PfIT_04_v3:117611-118957(+):protein_length=370:sequence_SO=chromosome:SO=protein_coding_seq4	PFIT_0400100.1-p1	(76, 137)	rifin	LQEKRQICKDKCDKEIQKIILKDKIEKELAEKFSSLHTDIQSDGIPTCICEKSLADKVEKGC
PF3D7_0632100.1-p1:transcript=PF3D7_0632100.1:gene=PF3D7_0632100:organism=Plasmodium_falciparum_3D7:gene_product=rifin:transcript_product=rifin:location=Pf3D7_06_v3:1338218-1339417(-):protein_length=323:sequence_SO=chromosome:SO=protein_coding_seq3	PF3D7_0632100.1-p1	(51, 112)	rifin	AQSNYENDQEMKDVIKEFNDRTAQRFEEYNERMQVKKNQCKEQCDKEIQQIILKDKIEKELT
IGHvar04_seq85	IGHvar04	(2101, 2162)	var	KTLNTDVSIQIDMNNPKTTNEFTYVDSNPNQVDDTYVDSNPDNSSMDTILEDLDKYNEPYYD
IGHvar04_seq86	IGHvar04	(2126, 2187)	var	DSNPNQVDDTYVDSNPDNSSMDTILEDLDKYNEPYYDVQDDIYYDVNDETPSVEDIPMDHNK
IGHvar04_seq88	IGHvar04	(2176, 2237)	var	YNEPYYDVQDDIYYDVNDETPSVEDIPMDHNKVDVPSKVQIEMDINTKLVKEKYPIADVWDI
PF3D7_0216900.1-p1:transcript=PF3D7_0216900.1:gene=PF3D7_0216900:organism=Plasmodium_falciparum_3D7:gene_product=conserved_Plasmodium_protein__unknown_function:transcript_product=conserved_Plasmodium_protein__unknown_function:location=Pf3D7_02_v3:701245-702894(+):protein_length=549:sequence_SO=chromosome:SO=protein_coding_seq19	PF3D7_0216900.1-p1	(451, 512)	PF3D7_0216900.1-p1conserved_Plasmodium_protein__unknown_function	NINTNDAFNINTNDTFNINTNDTFNIKTNDTLSINNYNLDIKEEHKNVPIPLHTNKIKELEE
PFIT_1427800.1-p1:transcript=PFIT_1427800.1:gene=PFIT_1427800:organism=Plasmodium_falciparum_IT:gene_product=conserved_Plasmodium_protein__unknown_function:transcript_product=conserved_Plasmodium_protein__unknown_function:location=PfIT_14_v3:1069555-1076068(+):protein_length=2086:sequence_SO=chromosome:SO=protein_coding_seq54	PFIT_1427800.1-p1	(1326, 1387)	PFIT_1427800.1-p1conserved_Plasmodium_protein__unknown_function	NNNNNHYSNNNIISKSCSSSTIARRNISDENIFYSCELNDAAWKKNINKNDSSSNHEMEYMK
HB3var13_seq75	HB3var13	(1851, 1912)	var	DHYSDITSSSESEYEELDINDIYVPGSPKYKTLIEVVLEPSGNNTTASGNNTTASGNNTTAS
PF3D7_0200400.1-p1:transcript=PF3D7_0200400.1:gene=PF3D7_0200400:organism=Plasmodium_falciparum_3D7:gene_product=stevor:transcript_product=stevor:location=Pf3D7_02_v3:38287-39303(-):protein_length=304:sequence_SO=chromosome:SO=protein_coding_seq4	PF3D7_0200400.1-p1	(76, 137)	Stevor	EAIKKYQQTHDPYKQLKEVVEKNGSQNRSGHVAEPMSTLEKELLETYVETFGEESNIMLKSG
PF3D7_1025900.1-p1:transcript=PF3D7_1025900.1:gene=PF3D7_1025900:organism=Plasmodium_falciparum_3D7:gene_product=conserved_Plasmodium_protein__unknown_function:transcript_product=conserved_Plasmodium_protein__unknown_function:location=Pf3D7_10_v3:1091436-1097277(-):protein_length=1331:sequence_SO=chromosome:SO=protein_coding_seq47	PF3D7_1025900.1-p1	(1151, 1212)	PF3D7_1025900.1-p1conserved_Plasmodium_protein__unknown_function	NDLMVCKIKNNFKDKNTCPHIRKESLSKYETKTKKENLNHKSIKKQESIHSKNSSSYSSEIS
PF3D7_1025900.1-p1:transcript=PF3D7_1025900.1:gene=PF3D7_1025900:organism=Plasmodium_falciparum_3D7:gene_product=conserved_Plasmodium_protein__unknown_function:transcript_product=conserved_Plasmodium_protein__unknown_function:location=Pf3D7_10_v3:1091436-1097277(-):protein_length=1331:sequence_SO=chromosome:SO=protein_coding_seq41	PF3D7_1025900.1-p1	(1001, 1062)	PF3D7_1025900.1-p1conserved_Plasmodium_protein__unknown_function	VHFNNEDDQNAYSHESFNIPSEEFQMNKTYDNPETNINVHQKKNVSSKNLYEAQKKNNTSDV
RAJ116var19_seq49	RAJ116var19	(1201, 1262)	var	QCTCKPKALPSPHVLAQQPPQPPPPPPLPPPRPRAAGGSGHDHRGRSEGGENGVRPPVPVPQ
RAJ116var19_seq42	RAJ116var19	(1026, 1087)	var	YSTIKFSDDKTTLEEFAKRPQFLRWMTEWGEDFCKKQQKQYMDLVNRCTGCDFSNDGNCTQK
RAJ116var19_seq41	RAJ116var19	(1001, 1062)	var	CGLSHHISNIKETERQNLTNNSKYSYSTIKFSDDKTTLEEFAKRPQFLRWMTEWGEDFCKKQ
RAJ116var05_seq40	RAJ116var05	(976, 1037)	var	TPLEEFSSRPQFLRWFTEWGEDFCKKRKERVDKLVEDCKECNITNNASGGVTKTCERNSTGC
RAJ116var05_seq41	RAJ116var05	(1001, 1062)	var	KRKERVDKLVEDCKECNITNNASGGVTKTCERNSTGCKECTKACGDYKTWLETWKGHYEKQK
PF3D7_0200400.1-p1:transcript=PF3D7_0200400.1:gene=PF3D7_0200400:organism=Plasmodium_falciparum_3D7:gene_product=stevor:transcript_product=stevor:location=Pf3D7_02_v3:38287-39303(-):protein_length=304:sequence_SO=chromosome:SO=protein_coding_seq6	PF3D7_0200400.1-p1	(126, 187)	Stevor	FGEESNIMLKSGRYQNGDDVSDDSSSCDCTDINNAKLEKTKGRDKYLKHLKGRCTRGIYFCS
PF3D7_0413100.1-p1:transcript=PF3D7_0413100.1:gene=PF3D7_0413100:organism=Plasmodium_falciparum_3D7:gene_product=erythrocyte_membrane_protein_1__PfEMP1:transcript_product=erythrocyte_membrane_protein_1__PfEMP1:location=Pf3D7_04_v3:591949-599849(-):protein_length=2326:sequence_SO=chromosome:SO=protein_coding_seq69	PF3D7_0413100.1-p1	(1701, 1762)	var	ITNLISKLQKKIDDCNKNQAQNSVETQPSDENTAQCQDTHPDDEEDLLLEENENQVAQPNIC
PFIT_0400600.1-p1:transcript=PFIT_0400600.1:gene=PFIT_0400600:organism=Plasmodium_falciparum_IT:gene_product=acyl-CoA_synthetase:transcript_product=acyl-CoA_synthetase:location=PfIT_04_v3:138732-141671(-):protein_length=979:sequence_SO=chromosome:SO=protein_coding_seq9	PFIT_0400600.1-p1	(201, 262)	PFIT_0400600.1-p1acyl-CoA_synthetase	HLKKLIILDTLVKYKKKGINEEESDDEKKYEGLRKDSNNKKNNKNNKDNKNNKGNKNNKDNK
RAJ116var21_seq12	RAJ116var21	(276, 337)	var	TCEAPEHASYFRVTCNDNGIFSQANDKCRCQKKDGKSETDQVPTYFDYVPQYLRWFEEWAED
PF3D7_0207500.1-p1:transcript=PF3D7_0207500.1:gene=PF3D7_0207500:organism=Plasmodium_falciparum_3D7:gene_product=serine_repeat_antigen_6:transcript_product=serine_repeat_antigen_6:location=Pf3D7_02_v3:298897-302564(-):protein_length=1031:sequence_SO=chromosome:SO=protein_coding_seq3	PF3D7_0207500.1-p1	(51, 112)	serine_repeat_antigen_6	ENVFDTSESLNLPSNKKVGSDDLNTTTISFTVPDNLENEVKVVSSSESGKGATVSHTKVTSE
PF08_0107_D6_seq15	PF08_0107_D6	(351, 412)	var	HSDIHPSDIPSGKQSDIPSDNNIHSDIPYVLNTDVSIQIHMDNPKTTNEFTYVDSNPNQVDD
PF08_0107_D6_seq17	PF08_0107_D6	(401, 462)	var	TYVDSNPNQVDDTYVDSNPDNSSMDTILDDLEKYNEPYYDVQDDIYYDVNDHDTSTVDSNAM
PFCLINvar77_seq11	PFCLINvar77	(251, 312)	var	KTEISDGGGRKKRDASNNYEGYEKKFYKELKESAYENVDAFLGLLNNEKACQPVKDSEGGKI
PFCLINvar77_seq15	PFCLINvar77	(351, 412)	var	TNEDAECNEEKKKYNIRPGVKEHHINFLYSGKGRGDITEKLSQFCGNAKGTTYPQDEQWQCY
PFIT_1361400.1-p1:transcript=PFIT_1361400.1:gene=PFIT_1361400:organism=Plasmodium_falciparum_IT:gene_product=calpain:transcript_product=calpain:location=PfIT_13_v3:2449137-2455220(+):protein_length=2027:sequence_SO=chromosome:SO=protein_coding_seq33	PFIT_1361400.1-p1	(801, 862)	calpain	EKEEKHYSHYVENEKEGMGKSKERKGYLKCNTSKYDKIKNNNYINDVYNNNASVKDIQKFKQ
PFIT_1035500.1-p1:transcript=PFIT_1035500.1:gene=PFIT_1035500:organism=Plasmodium_falciparum_IT:gene_product=merozoite_surface_protein:transcript_product=merozoite_surface_protein:location=PfIT_10_v3:1364900-1367203(+):protein_length=767:sequence_SO=chromosome:SO=protein_coding_seq5	PFIT_1035500.1-p1	(101, 162)	merozoite_surface_protein	EEVKKNINKSLDAESNYGINEISITGNDITSGARNNGIISPDDSAFGGGLPFSDYSHLEGNH
PFIT_1035500.1-p1:transcript=PFIT_1035500.1:gene=PFIT_1035500:organism=Plasmodium_falciparum_IT:gene_product=merozoite_surface_protein:transcript_product=merozoite_surface_protein:location=PfIT_10_v3:1364900-1367203(+):protein_length=767:sequence_SO=chromosome:SO=protein_coding_seq6	PFIT_1035500.1-p1	(126, 187)	merozoite_surface_protein	GNDITSGARNNGIISPDDSAFGGGLPFSDYSHLEGNHYKCPDKNFCNGIQNVPNCPLKDFTG
PF3D7_0223100.1-p1:transcript=PF3D7_0223100.1:gene=PF3D7_0223100:organism=Plasmodium_falciparum_3D7:gene_product=rifin:transcript_product=rifin:location=Pf3D7_02_v3:904551-905775(+):protein_length=330:sequence_SO=chromosome:SO=protein_coding_seq4	PF3D7_0223100.1-p1	(76, 137)	rifin	RMKTTRQKCKDQFDKEIQKIILKDKLEKELMDKFATLQTDIQNDAIPTCICEKSLADKVEKT
PF3D7_0223100.1-p1:transcript=PF3D7_0223100.1:gene=PF3D7_0223100:organism=Plasmodium_falciparum_3D7:gene_product=rifin:transcript_product=rifin:location=Pf3D7_02_v3:904551-905775(+):protein_length=330:sequence_SO=chromosome:SO=protein_coding_seq3	PF3D7_0223100.1-p1	(51, 112)	rifin	DDPQMKEVMDNFNRQTQQRFHEYDERMKTTRQKCKDQFDKEIQKIILKDKLEKELMDKFATL
PF3D7_1000500.1-p1:transcript=PF3D7_1000500.1:gene=PF3D7_1000500:organism=Plasmodium_falciparum_3D7:gene_product=rifin:transcript_product=rifin:location=Pf3D7_10_v3:48052-49384(-):protein_length=369:sequence_SO=chromosome:SO=protein_coding_seq11	PF3D7_1000500.1-p1	(251, 312)	rifin	SKDMCTQININLGTVLRNGKANLPDKEAVPKVLNRLVSQADKAANEVAKDTSQSVAVKITEQ
PF3D7_0800200.1-p1:transcript=PF3D7_0800200.1:gene=PF3D7_0800200:organism=Plasmodium_falciparum_3D7:gene_product=erythrocyte_membrane_protein_1__PfEMP1:transcript_product=erythrocyte_membrane_protein_1__PfEMP1:location=Pf3D7_08_v3:29700-39033(-):protein_length=2858:sequence_SO=chromosome:SO=protein_coding_seq13	PF3D7_0800200.1-p1	(301, 362)	var	PQFLRWFDEWAEEFCRIKNIKIGNIKKSCTGESNNKHCSREGYDCNKTNLRLNEIFMDLECP
PFCLINvar59_seq28	PFCLINvar59	(676, 737)	var	NATGESKNPCNGKGVRFKIEEVWKNARENGTQIGVYLPPRRRHICTSNVEHLLPPKGGRFND
PFCLINvar59_seq20	PFCLINvar59	(476, 537)	var	NDGRPDYQQVVAFLQELQKETGDTNDKSASKRSKRSTDGTTTDTTPNTPYSTAAGYIHQEIG
PF3D7_1318400.1-p1:transcript=PF3D7_1318400.1:gene=PF3D7_1318400:organism=Plasmodium_falciparum_3D7:gene_product=structural_maintenance_of_chromosomes_protein_2__putative:transcript_product=structural_maintenance_of_chromosomes_protein_2__putative:location=Pf3D7_13_v3:760326-764139(-):protein_length=1218:sequence_SO=chromosome:SO=protein_coding_seq10	PF3D7_1318400.1-p1	(226, 287)	PF3D7_1318400.1-p1structural_maintenance_of_chromosomes_protein_2__putative	EEIEKYEKVEIAYKYYVAKKMMTKCEEKIEDAKSEEKILEKGIKEIDKDIEKYKIEKEKIVK
PF3D7_0214800.1-p1:transcript=PF3D7_0214800.1:gene=PF3D7_0214800:organism=Plasmodium_falciparum_3D7:gene_product=conserved_Plasmodium_membrane_protein__unknown_function:transcript_product=conserved_Plasmodium_membrane_protein__unknown_function:location=Pf3D7_02_v3:605045-609325(+):protein_length=1371:sequence_SO=chromosome:SO=protein_coding_seq39	PF3D7_0214800.1-p1	(951, 1012)	PF3D7_0214800.1-p1conserved_Plasmodium_membrane_protein__unknown_function	NENMGVHHESGNVDDANGMNNVDDTNNMNNVDGTNNMNNVDGTNNMNNMDGRNNMNNINSVD
HB3var08_seq32	HB3var08	(776, 837)	var	DQRELKIEDDEDEVEDPPPEEEGEGPQQEAEEKKEEKAKDNTDESEPPKDKVNPCDIVKELF
HB3var20_seq17	HB3var20	(401, 462)	var	SSKRQKRSIRSGSDGNKYDGYESKFYDKLQSNGYGTVNKFLQLLNNEKACKDIKDDKEGTID
DD2var18_seq43	DD2var18	(1051, 1112)	var	WWKDNAKHIWEGMVCGLTYTDSEAKGGKPTQDVKVKQALWDDDTKKPKKDNNHDYTYEGVKL
DD2var18_seq44	DD2var18	(1076, 1137)	var	GGKPTQDVKVKQALWDDDTKKPKKDNNHDYTYEGVKLKEDSGTEGPKSTGGDDPLTNFIKRP
HB3var09_seq70	HB3var09	(1726, 1787)	var	KGNGTTFNGRCKQIKKENGAPNGDDCEFKTTYENSMEFLKETCNNNGKERFNIGQTWNCVKI
PF3D7_1041300.1-p1:transcript=PF3D7_1041300.1:gene=PF3D7_1041300:organism=Plasmodium_falciparum_3D7:gene_product=erythrocyte_membrane_protein_1__PfEMP1:transcript_product=erythrocyte_membrane_protein_1__PfEMP1:location=Pf3D7_10_v3:1642401-1649948(-):protein_length=2194:sequence_SO=chromosome:SO=protein_coding_seq18	PF3D7_1041300.1-p1	(426, 487)	var	GSVNEFLKKLNEERICKDEPKVKEEKADAVDFTKDETNGTFYRTTYCEACPWCGAEKVNGQN
7G8_MSPDBL2_seq19	MSPDBL2	(451, 512)	MSPDBL2	DNSGETEHNKSNVGSIQEVNQGSVSEESHSKTIDPSKIDDRLELSSGSSSLEQHSKEDVKKG
7G8_MSPDBL2_seq18	MSPDBL2	(426, 487)	MSPDBL2	QPGVEKPLTTVVMNEHQGQTDPNTDDNSGETEHNKSNVGSIQEVNQGSVSEESHSKTIDPSK
7G8_MSPDBL2_seq17	MSPDBL2	(401, 462)	MSPDBL2	VRTSTESGPITVPDSSLNQTTQQENQPGVEKPLTTVVMNEHQGQTDPNTDDNSGETEHNKSN
7G8_MSPDBL2_seq16	MSPDBL2	(376, 437)	MSPDBL2	VFEHTFDGKALLKKLEEEESPASDSVRTSTESGPITVPDSSLNQTTQQENQPGVEKPLTTVV
PF3D7_1104900.1-p1:transcript=PF3D7_1104900.1:gene=PF3D7_1104900:organism=Plasmodium_falciparum_3D7:gene_product=calcium/calmodulin-dependent_protein_kinase__putative:transcript_product=calcium/calmodulin-dependent_protein_kinase__putative:location=Pf3D7_11_v3:214825-219687(+):protein_length=1620:sequence_SO=chromosome:SO=protein_coding_seq52	PF3D7_1104900.1-p1	(1276, 1337)	PF3D7_1104900.1-p1calcium/calmodulin-dependent_protein_kinase__putative	LYKPNIMVKGEKQNENESEYEKNNEIKYKNEENNINTIQHNNHNIQIYKDKRINFMNPHKVN
PF3D7_1308400.1-p1:transcript=PF3D7_1308400.1:gene=PF3D7_1308400:organism=Plasmodium_falciparum_3D7:gene_product=conserved_Plasmodium_protein__unknown_function:transcript_product=conserved_Plasmodium_protein__unknown_function:location=Pf3D7_13_v3:373487-392072(-):protein_length=6147:sequence_SO=chromosome:SO=protein_coding_seq166	PF3D7_1308400.1-p1	(4126, 4187)	PF3D7_1308400.1-p1conserved_Plasmodium_protein__unknown_function	YNKLGNNRKNMKNITNDDTLLRNNINNITNDDTLLRNNINNITNDDTLLRNNINNITNDDTL
PF3D7_1321500.1-p1:transcript=PF3D7_1321500.1:gene=PF3D7_1321500:organism=Plasmodium_falciparum_3D7:gene_product=3'_5'-cyclic_nucleotide_phosphodiesterase__putative:transcript_product=3'_5'-cyclic_nucleotide_phosphodiesterase__putative:location=Pf3D7_13_v3:890106-894782(-):protein_length=1139:sequence_SO=chromosome:SO=protein_coding_seq4	PF3D7_1321500.1-p1	(76, 137)	PF3D7_1321500.1-p13'_5'-cyclic_nucleotide_phosphodiesterase__putative	MNERKNSLKDMSLISDNVEKDNKVKKKNSYLKNLNILGKTKSIEFSFPSNILNNARKNIQEI
PF3D7_1321500.1-p1:transcript=PF3D7_1321500.1:gene=PF3D7_1321500:organism=Plasmodium_falciparum_3D7:gene_product=3'_5'-cyclic_nucleotide_phosphodiesterase__putative:transcript_product=3'_5'-cyclic_nucleotide_phosphodiesterase__putative:location=Pf3D7_13_v3:890106-894782(-):protein_length=1139:sequence_SO=chromosome:SO=protein_coding_seq3	PF3D7_1321500.1-p1	(51, 112)	PF3D7_1321500.1-p13'_5'-cyclic_nucleotide_phosphodiesterase__putative	SFIMNLLRNKEKTKVEQNDDNIVENMNERKNSLKDMSLISDNVEKDNKVKKKNSYLKNLNIL
PF3D7_1222600.1-p1:transcript=PF3D7_1222600.1:gene=PF3D7_1222600:organism=Plasmodium_falciparum_3D7:gene_product=AP2_domain_transcription_factor_AP2-G:transcript_product=AP2_domain_transcription_factor_AP2-G:location=Pf3D7_12_v3:907203-914501(+):protein_length=2432:sequence_SO=chromosome:SO=protein_coding_seq52	PF3D7_1222600.1-p1	(1276, 1337)	PF3D7_1222600.1-p1AP2_domain_transcription_factor_AP2-G	RNNISNHNINKNVVNLNNVHSINKELNNYPINSTQDYNTNYDKNGCLGTLTCDIKNKNNKNN
PF3D7_0418000.1-p1:transcript=PF3D7_0418000.1:gene=PF3D7_0418000:organism=Plasmodium_falciparum_3D7:gene_product=conserved_Plasmodium_protein__unknown_function:transcript_product=conserved_Plasmodium_protein__unknown_function:location=Pf3D7_04_v3:793827-810070(+):protein_length=4891:sequence_SO=chromosome:SO=protein_coding_seq78	PF3D7_0418000.1-p1	(1926, 1987)	PF3D7_0418000.1-p1conserved_Plasmodium_protein__unknown_function	TDELYEKHNGNENSDDIKHPYPYDREIKSEGSTNKSHILSSHLSGDHKDEIPIINNNKKKNI
PF3D7_0418000.1-p1:transcript=PF3D7_0418000.1:gene=PF3D7_0418000:organism=Plasmodium_falciparum_3D7:gene_product=conserved_Plasmodium_protein__unknown_function:transcript_product=conserved_Plasmodium_protein__unknown_function:location=Pf3D7_04_v3:793827-810070(+):protein_length=4891:sequence_SO=chromosome:SO=protein_coding_seq79	PF3D7_0418000.1-p1	(1951, 2012)	PF3D7_0418000.1-p1conserved_Plasmodium_protein__unknown_function	EIKSEGSTNKSHILSSHLSGDHKDEIPIINNNKKKNISYFTKEEEFALYNNMSIPYSLKYKQ
PF3D7_0418000.1-p1:transcript=PF3D7_0418000.1:gene=PF3D7_0418000:organism=Plasmodium_falciparum_3D7:gene_product=conserved_Plasmodium_protein__unknown_function:transcript_product=conserved_Plasmodium_protein__unknown_function:location=Pf3D7_04_v3:793827-810070(+):protein_length=4891:sequence_SO=chromosome:SO=protein_coding_seq71	PF3D7_0418000.1-p1	(1751, 1812)	PF3D7_0418000.1-p1conserved_Plasmodium_protein__unknown_function	VEMLEICAESVNKKENEEKIKYSLYILINCKDVKLYFDVSYINIIHNKLNQYNYFSFHIYND
IGHvar16_seq26	IGHvar16	(626, 687)	var	DSIDWRKELDRCIKKDDKSKCISGCKSKCDCFKKWVEQKEQEWKQLEKHYEKEDFGKDFTPY
IGHvar16_seq21	IGHvar16	(501, 562)	var	TCPWCAKKVKEANGKWTDEQHKSGCPNEEITTHDDKKTTDIDLLVKDKTGKTMVEKLGGLCG
PFIT_1206800.1-p1:transcript=PFIT_1206800.1:gene=PFIT_1206800:organism=Plasmodium_falciparum_IT:gene_product=conserved_Plasmodium_protein__unknown_function:transcript_product=conserved_Plasmodium_protein__unknown_function:location=PfIT_12_v3:284255-292450(-):protein_length=2731:sequence_SO=chromosome:SO=protein_coding_seq89	PFIT_1206800.1-p1	(2201, 2262)	PFIT_1206800.1-p1conserved_Plasmodium_protein__unknown_function	QQKKMMKLGLLHTEKQNKMGKIDIANKEKQKNSINMENLNNTNNNIINNENYIRKDKGKLNE
PFIT_1206800.1-p1:transcript=PFIT_1206800.1:gene=PFIT_1206800:organism=Plasmodium_falciparum_IT:gene_product=conserved_Plasmodium_protein__unknown_function:transcript_product=conserved_Plasmodium_protein__unknown_function:location=PfIT_12_v3:284255-292450(-):protein_length=2731:sequence_SO=chromosome:SO=protein_coding_seq88	PFIT_1206800.1-p1	(2176, 2237)	PFIT_1206800.1-p1conserved_Plasmodium_protein__unknown_function	CRNGDSCEFCHHIDHSNLSLKQWKKQQKKMMKLGLLHTEKQNKMGKIDIANKEKQKNSINME
HB3var11_seq85	HB3var11	(2101, 2162)	var	IYVPGSPKYKTLIEVVLEPSGNNTTASGNNTTASDTQNDIQNDGIPSSKITDNEWNQLKDEF
HB3var11_seq86	HB3var11	(2126, 2187)	var	ASGNNTTASDTQNDIQNDGIPSSKITDNEWNQLKDEFISQYLQSEQPKDVPNDYKSGNSSTN
HB3var11_seq83	HB3var11	(2051, 2112)	var	RYIPYTSGKYRGKRYIYLEGDSGTDSGYTDHYSDITSSSESEYEEMDINDIYVPGSPKYKTL
PFIT_0322800.1-p1:transcript=PFIT_0322800.1:gene=PFIT_0322800:organism=Plasmodium_falciparum_IT:gene_product=conserved_Plasmodium_protein__unknown_function:transcript_product=conserved_Plasmodium_protein__unknown_function:location=PfIT_03_v3:894916-904008(-):protein_length=2991:sequence_SO=chromosome:SO=protein_coding_seq101	PFIT_0322800.1-p1	(2501, 2562)	PFIT_0322800.1-p1conserved_Plasmodium_protein__unknown_function	NLFKTYNTNIDTQLLSNGKKQQTENNYINGNMQNLQNVQNVQNVQNVQNVQNVQNIQNVQNI
PFIT_0322800.1-p1:transcript=PFIT_0322800.1:gene=PFIT_0322800:organism=Plasmodium_falciparum_IT:gene_product=conserved_Plasmodium_protein__unknown_function:transcript_product=conserved_Plasmodium_protein__unknown_function:location=PfIT_03_v3:894916-904008(-):protein_length=2991:sequence_SO=chromosome:SO=protein_coding_seq102	PFIT_0322800.1-p1	(2526, 2587)	PFIT_0322800.1-p1conserved_Plasmodium_protein__unknown_function	NYINGNMQNLQNVQNVQNVQNVQNVQNVQNIQNVQNIQNVQSIQNVQKIKTNNNTINYIYIL
PF3D7_0622900.1-p1:transcript=PF3D7_0622900.1:gene=PF3D7_0622900:organism=Plasmodium_falciparum_3D7:gene_product=AP2_domain_transcription_factor_AP2-SP3__putative:transcript_product=AP2_domain_transcription_factor_AP2-SP3__putative:location=Pf3D7_06_v3:925105-931074(-):protein_length=1989:sequence_SO=chromosome:SO=protein_coding_seq53	PF3D7_0622900.1-p1	(1301, 1362)	PF3D7_0622900.1-p1AP2_domain_transcription_factor_AP2-SP3__putative	NDDNNNNYDDDDDDDNIVYGSNKHINNKQRVKKKNNKMVTSCDLLNILSTKNDINDLFIINS
PF3D7_0622900.1-p1:transcript=PF3D7_0622900.1:gene=PF3D7_0622900:organism=Plasmodium_falciparum_3D7:gene_product=AP2_domain_transcription_factor_AP2-SP3__putative:transcript_product=AP2_domain_transcription_factor_AP2-SP3__putative:location=Pf3D7_06_v3:925105-931074(-):protein_length=1989:sequence_SO=chromosome:SO=protein_coding_seq52	PF3D7_0622900.1-p1	(1276, 1337)	PF3D7_0622900.1-p1AP2_domain_transcription_factor_AP2-SP3__putative	VKNKEYVILSDENNIKRNNIINNNDNDDNNNNYDDDDDDDNIVYGSNKHINNKQRVKKKNNK
PFIT_0317300.1-p1:transcript=PFIT_0317300.1:gene=PFIT_0317300:organism=Plasmodium_falciparum_IT:gene_product=conserved_Plasmodium_protein__unknown_function:transcript_product=conserved_Plasmodium_protein__unknown_function:location=PfIT_03_v3:642558-652670(-):protein_length=3370:sequence_SO=chromosome:SO=protein_coding_seq49	PFIT_0317300.1-p1	(1201, 1262)	PFIT_0317300.1-p1conserved_Plasmodium_protein__unknown_function	LEMDLERYNNEKIILDEQINEKEKKINIINEKYLILEKEYEEYQNKNIFINEQIENLEKEKK
DD2var24_seq24	DD2var24	(576, 637)	var	KELYEEWKCYEIDELEKDKKEGGEDDDDYDNDVKDGGGLCILENKNKNKGSEANSQKEPEQL
IGHvar21_seq125	IGHvar21	(3101, 3162)	var	DKYNEPYYDVQDDIYYDVNDETPSVEDIPMDHNKVDVPSKVQIEMDVNTKLVKEKYPIADVW
IGHvar21_seq126	IGHvar21	(3126, 3187)	var	YNEPYYDVQDDIYYDVNDETPSVEDIPMDHNKVDVPSKVQIEMDVNTKLVKEKYPIADVWDI
IGHvar21_seq122	IGHvar21	(3026, 3087)	var	HKWLDRHRDMCEKWNNKEELLDKLKEEWENETHSGNTHPSDSNKTLNTDVSIQIHMDNPKPI
PFIT_1132400.1-p1:transcript=PFIT_1132400.1:gene=PFIT_1132400:organism=Plasmodium_falciparum_IT:gene_product=conserved_Plasmodium_protein__unknown_function:transcript_product=conserved_Plasmodium_protein__unknown_function:location=PfIT_11_v3:1154943-1163027(+):protein_length=2694:sequence_SO=chromosome:SO=protein_coding_seq43	PFIT_1132400.1-p1	(1051, 1112)	PFIT_1132400.1-p1conserved_Plasmodium_protein__unknown_function	HKECTIYIDNISYYGQDNKIDYTNNKKDSQGMEKKKDHTTNIQLNHLLVNEKNKKTSSIIYN
IT4var44_seq90	IT4var44	(2226, 2287)	var	DRYKGKTYIYMEGDADEDKYTFMSDTTDITSSSESEYEELDINDIYVPGSPKYKTLIEVVLE
IT4var44_seq97	IT4var44	(2401, 2462)	var	GKNNLYSGENNVYGGIDPTSDNRGLTSGKHDSYSGIDLINDSLSGDYDIYDEILKRKENELF
IT4var44_seq98	IT4var44	(2426, 2487)	var	TSGKHDSYSGIDLINDSLSGDYDIYDEILKRKENELFGTKHPKRTSTHNVAKPARDDPLLNQ
PFIT_1457600.1-p1:transcript=PFIT_1457600.1:gene=PFIT_1457600:organism=Plasmodium_falciparum_IT:gene_product=conserved_Plasmodium_protein__unknown_function:transcript_product=conserved_Plasmodium_protein__unknown_function:location=PfIT_14_v3:2333277-2336577(-):protein_length=1018:sequence_SO=chromosome:SO=protein_coding_seq26	PFIT_1457600.1-p1	(626, 687)	PFIT_1457600.1-p1conserved_Plasmodium_protein__unknown_function	KELGKGIPSEKSSLNYNKNRTPNRQVETEYINSVEENNESINTLSERTLSEYLLNKNTSKNT
IT4var16_seq16	IT4var16	(376, 437)	var	ENQKQEFIKQKKKYDEEIKKYINEASSSSGGRAKRAASTENYEGYEKKFYDILKNNGNYGTV
IT4var16_seq11	IT4var16	(251, 312)	var	NRQQVWNAITCKAEQNDKYFREKNSNGNTCTVNKCKCATGDVLTNFDYVPQYLRWFEEWAED
PF3D7_1038400.1-p1:transcript=PF3D7_1038400.1:gene=PF3D7_1038400:organism=Plasmodium_falciparum_3D7:gene_product=gametocyte-specific_protein:transcript_product=gametocyte-specific_protein:location=Pf3D7_10_v3:1519021-1547825(+):protein_length=9563:sequence_SO=chromosome:SO=protein_coding_seq268	PF3D7_1038400.1-p1	(6676, 6737)	gametocyte-specific_protein	ELVEEVIPEELVEEVVPEELVEKLIPEELVEEVIPELLVEEVVPEEVVEELIPEELVEEVIP
PF3D7_1038400.1-p1:transcript=PF3D7_1038400.1:gene=PF3D7_1038400:organism=Plasmodium_falciparum_3D7:gene_product=gametocyte-specific_protein:transcript_product=gametocyte-specific_protein:location=Pf3D7_10_v3:1519021-1547825(+):protein_length=9563:sequence_SO=chromosome:SO=protein_coding_seq269	PF3D7_1038400.1-p1	(6701, 6762)	gametocyte-specific_protein	PEELVEEVIPELLVEEVVPEEVVEELIPEELVEEVIPEELVEEVIPEEVPEEVIREELVEEV
PF3D7_1038400.1-p1:transcript=PF3D7_1038400.1:gene=PF3D7_1038400:organism=Plasmodium_falciparum_3D7:gene_product=gametocyte-specific_protein:transcript_product=gametocyte-specific_protein:location=Pf3D7_10_v3:1519021-1547825(+):protein_length=9563:sequence_SO=chromosome:SO=protein_coding_seq264	PF3D7_1038400.1-p1	(6576, 6637)	gametocyte-specific_protein	EEVAEEVVPEKLIEEVIPEELIKEVVPEELIEEVITEEVVEEAISEELVEEVVPEEVVEEVI
PF3D7_1038400.1-p1:transcript=PF3D7_1038400.1:gene=PF3D7_1038400:organism=Plasmodium_falciparum_3D7:gene_product=gametocyte-specific_protein:transcript_product=gametocyte-specific_protein:location=Pf3D7_10_v3:1519021-1547825(+):protein_length=9563:sequence_SO=chromosome:SO=protein_coding_seq265	PF3D7_1038400.1-p1	(6601, 6662)	gametocyte-specific_protein	VPEELIEEVITEEVVEEAISEELVEEVVPEEVVEEVIPEELIEEVVPEELIEEIIPEELVEE
PF3D7_1038400.1-p1:transcript=PF3D7_1038400.1:gene=PF3D7_1038400:organism=Plasmodium_falciparum_3D7:gene_product=gametocyte-specific_protein:transcript_product=gametocyte-specific_protein:location=Pf3D7_10_v3:1519021-1547825(+):protein_length=9563:sequence_SO=chromosome:SO=protein_coding_seq266	PF3D7_1038400.1-p1	(6626, 6687)	gametocyte-specific_protein	EVVPEEVVEEVIPEELIEEVVPEELIEEIIPEELVEEVIPEELVEEVVPEELVEEVIPEELV
PF3D7_1038400.1-p1:transcript=PF3D7_1038400.1:gene=PF3D7_1038400:organism=Plasmodium_falciparum_3D7:gene_product=gametocyte-specific_protein:transcript_product=gametocyte-specific_protein:location=Pf3D7_10_v3:1519021-1547825(+):protein_length=9563:sequence_SO=chromosome:SO=protein_coding_seq267	PF3D7_1038400.1-p1	(6651, 6712)	gametocyte-specific_protein	IEEIIPEELVEEVIPEELVEEVVPEELVEEVIPEELVEEVVPEELVEKLIPEELVEEVIPEL
PF3D7_1038400.1-p1:transcript=PF3D7_1038400.1:gene=PF3D7_1038400:organism=Plasmodium_falciparum_3D7:gene_product=gametocyte-specific_protein:transcript_product=gametocyte-specific_protein:location=Pf3D7_10_v3:1519021-1547825(+):protein_length=9563:sequence_SO=chromosome:SO=protein_coding_seq261	PF3D7_1038400.1-p1	(6501, 6562)	gametocyte-specific_protein	EKVIPEEVVEELVSEELVEEVLPEVVEEVLPEVFEEVIPEEVIEEIVPEEVMEEVVPKELIE
PF3D7_1038400.1-p1:transcript=PF3D7_1038400.1:gene=PF3D7_1038400:organism=Plasmodium_falciparum_3D7:gene_product=gametocyte-specific_protein:transcript_product=gametocyte-specific_protein:location=Pf3D7_10_v3:1519021-1547825(+):protein_length=9563:sequence_SO=chromosome:SO=protein_coding_seq262	PF3D7_1038400.1-p1	(6526, 6587)	gametocyte-specific_protein	VEEVLPEVFEEVIPEEVIEEIVPEEVMEEVVPKELIEEVIPEELIEEVIPEEVAEEVVPEKL
PF3D7_1038400.1-p1:transcript=PF3D7_1038400.1:gene=PF3D7_1038400:organism=Plasmodium_falciparum_3D7:gene_product=gametocyte-specific_protein:transcript_product=gametocyte-specific_protein:location=Pf3D7_10_v3:1519021-1547825(+):protein_length=9563:sequence_SO=chromosome:SO=protein_coding_seq263	PF3D7_1038400.1-p1	(6551, 6612)	gametocyte-specific_protein	VMEEVVPKELIEEVIPEELIEEVIPEEVAEEVVPEKLIEEVIPEELIKEVVPEELIEEVITE
PF3D7_1460100.1-p1:transcript=PF3D7_1460100.1:gene=PF3D7_1460100:organism=Plasmodium_falciparum_3D7:gene_product=FYVE_and_coiled-coil_domain-containing_protein:transcript_product=FYVE_and_coiled-coil_domain-containing_protein:location=Pf3D7_14_v3:2454902-2455879(+):protein_length=325:sequence_SO=chromosome:SO=protein_coding_seq9	PF3D7_1460100.1-p1	(201, 262)	FYVE_and_coiled-coil_domain-containing_protein	NKMLNLRNHEIQQKNINIKNLMKEKNELALVKEESEGIIESYKKQVEKLIIRCNQLELEKKT
PF3D7_1460100.1-p1:transcript=PF3D7_1460100.1:gene=PF3D7_1460100:organism=Plasmodium_falciparum_3D7:gene_product=FYVE_and_coiled-coil_domain-containing_protein:transcript_product=FYVE_and_coiled-coil_domain-containing_protein:location=Pf3D7_14_v3:2454902-2455879(+):protein_length=325:sequence_SO=chromosome:SO=protein_coding_seq8	PF3D7_1460100.1-p1	(176, 237)	FYVE_and_coiled-coil_domain-containing_protein	YDSIIEEQKNQLENLKMEKEQKMELNKMLNLRNHEIQQKNINIKNLMKEKNELALVKEESEG
PF3D7_1460100.1-p1:transcript=PF3D7_1460100.1:gene=PF3D7_1460100:organism=Plasmodium_falciparum_3D7:gene_product=FYVE_and_coiled-coil_domain-containing_protein:transcript_product=FYVE_and_coiled-coil_domain-containing_protein:location=Pf3D7_14_v3:2454902-2455879(+):protein_length=325:sequence_SO=chromosome:SO=protein_coding_seq7	PF3D7_1460100.1-p1	(151, 212)	FYVE_and_coiled-coil_domain-containing_protein	GNTDVLSLLKRGEKGLKSLNEKIKNYDSIIEEQKNQLENLKMEKEQKMELNKMLNLRNHEIQ
PF3D7_0935900.1-p1:transcript=PF3D7_0935900.1:gene=PF3D7_0935900:organism=Plasmodium_falciparum_3D7:gene_product=ring-exported_protein_1:transcript_product=ring-exported_protein_1:location=Pf3D7_09_v3:1420483-1422807(-):protein_length=713:sequence_SO=chromosome:SO=protein_coding_seq15	PF3D7_0935900.1-p1	(351, 412)	ring-exported_protein_1	IVYDENQAKTAQAKDEQHELKPQAEKDASKLTTTYDQTKEVKPQAEKDASKLTTTYDQTKEV
HB3var02_seq29	HB3var02	(701, 762)	var	KEIAEKCIHNNSNESCEASTNRTPNPCVNNTTSNKPTKSVKQLAEHMQKKAKAQLGSGSDKA
PF3D7_0901600.1-p1:transcript=PF3D7_0901600.1:gene=PF3D7_0901600:organism=Plasmodium_falciparum_3D7:gene_product=stevor:transcript_product=stevor:location=Pf3D7_09_v3:77861-78874(+):protein_length=303:sequence_SO=chromosome:SO=protein_coding_seq4	PF3D7_0901600.1-p1	(76, 137)	Stevor	EAIKKYQQTHDPYEQLREVVEKNGTKIRGEHAAEPMSTLEKDLLDTYEEIFHEESHMLKSGR
PF3D7_0506500.1-p1:transcript=PF3D7_0506500.1:gene=PF3D7_0506500:organism=Plasmodium_falciparum_3D7:gene_product=conserved_Plasmodium_protein__unknown_function:transcript_product=conserved_Plasmodium_protein__unknown_function:location=Pf3D7_05_v3:265595-278345(+):protein_length=3980:sequence_SO=chromosome:SO=protein_coding_seq105	PF3D7_0506500.1-p1	(2601, 2662)	PF3D7_0506500.1-p1conserved_Plasmodium_protein__unknown_function	DVLKEFDENRENQEYEEFEKKSHEEMVDKEMVNKEMINKDIIDNEMVDNEMINKDIIDKKMI
PF3D7_0506500.1-p1:transcript=PF3D7_0506500.1:gene=PF3D7_0506500:organism=Plasmodium_falciparum_3D7:gene_product=conserved_Plasmodium_protein__unknown_function:transcript_product=conserved_Plasmodium_protein__unknown_function:location=Pf3D7_05_v3:265595-278345(+):protein_length=3980:sequence_SO=chromosome:SO=protein_coding_seq106	PF3D7_0506500.1-p1	(2626, 2687)	PF3D7_0506500.1-p1conserved_Plasmodium_protein__unknown_function	MVDKEMVNKEMINKDIIDNEMVDNEMINKDIIDKKMINKDIIDNEMINKDIIDNEIINLINN
PF3D7_0707400.1-p1:transcript=PF3D7_0707400.1:gene=PF3D7_0707400:organism=Plasmodium_falciparum_3D7:gene_product=AAA_family_ATPase__putative:transcript_product=AAA_family_ATPase__putative:location=Pf3D7_07_v3:343912-345903(+):protein_length=663:sequence_SO=chromosome:SO=protein_coding_seq1	PF3D7_0707400.1-p1	(1, 62)	PF3D7_0707400.1-p1AAA_family_ATPase__putative	MNFPNLSKKINSTVSSNKPYSSSDEKGGEHITGNFDPTALERGAKALKELDQSSNSSKAFEV
PF3D7_0400100.1-p1:transcript=PF3D7_0400100.1:gene=PF3D7_0400100:organism=Plasmodium_falciparum_3D7:gene_product=erythrocyte_membrane_protein_1__PfEMP1:transcript_product=erythrocyte_membrane_protein_1__PfEMP1:location=Pf3D7_04_v3:28706-37677(+):protein_length=2646:sequence_SO=chromosome:SO=protein_coding_seq58	PF3D7_0400100.1-p1	(1426, 1487)	var	KQKELDEKKKQQRESGLVGALDGNSGNVDDEDKDPQKKLEKGDIPEEFKRQMFYTLGDYRDI
PFIT_1132400.1-p1:transcript=PFIT_1132400.1:gene=PFIT_1132400:organism=Plasmodium_falciparum_IT:gene_product=conserved_Plasmodium_protein__unknown_function:transcript_product=conserved_Plasmodium_protein__unknown_function:location=PfIT_11_v3:1154943-1163027(+):protein_length=2694:sequence_SO=chromosome:SO=protein_coding_seq61	PFIT_1132400.1-p1	(1501, 1562)	PFIT_1132400.1-p1conserved_Plasmodium_protein__unknown_function	ISGKKEQDILKNDNINDNINDNINNNIYDNIYDNINNNIYDNIYDNIYDNIKNNYKSNNDEY
IT4var39_seq18	IT4var39	(426, 487)	var	YEKKFYGKLKETNYNDVDKFLEKLNDEDICTKNTDIEDGGTINFKEVNSDSTSGDGSNKTFD
PF3D7_1035200.1-p1:transcript=PF3D7_1035200.1:gene=PF3D7_1035200:organism=Plasmodium_falciparum_3D7:gene_product=S-antigen:transcript_product=S-antigen:location=Pf3D7_10_v3:1394839-1396596(+):protein_length=585:sequence_SO=chromosome:SO=protein_coding_seq21	PF3D7_1035200.1-p1	(501, 562)	S-antigen	REDKVSNGGEDEVSNGREDKVSNGGEDEVSNGREDKVSNGREDEVSNGREDKGGAGTDGELS
PF3D7_1035200.1-p1:transcript=PF3D7_1035200.1:gene=PF3D7_1035200:organism=Plasmodium_falciparum_3D7:gene_product=S-antigen:transcript_product=S-antigen:location=Pf3D7_10_v3:1394839-1396596(+):protein_length=585:sequence_SO=chromosome:SO=protein_coding_seq20	PF3D7_1035200.1-p1	(476, 537)	S-antigen	GGEDEVSNGREDKVSNGGEDEVSNGREDKVSNGGEDEVSNGREDKVSNGGEDEVSNGREDKV
PF3D7_1428200.1-p1:transcript=PF3D7_1428200.1:gene=PF3D7_1428200:organism=Plasmodium_falciparum_3D7:gene_product=major_facilitator_superfamily_domain-containing_protein__putative:transcript_product=major_facilitator_superfamily_domain-containing_protein__putative:location=Pf3D7_14_v3:1101958-1104387(+):protein_length=809:sequence_SO=chromosome:SO=protein_coding_seq15	PF3D7_1428200.1-p1	(351, 412)	PF3D7_1428200.1-p1major_facilitator_superfamily_domain-containing_protein__putative	KKKKKKLDKLEELEEQYPSLYYKKDKMDTKCSSKKKEQENHIFREDNEYNKKKISPNVKVNT
PF3D7_0508900.1-p1:transcript=PF3D7_0508900.1:gene=PF3D7_0508900:organism=Plasmodium_falciparum_3D7:gene_product=conserved_Plasmodium_protein__unknown_function:transcript_product=conserved_Plasmodium_protein__unknown_function:location=Pf3D7_05_v3:367022-376426(+):protein_length=3134:sequence_SO=chromosome:SO=protein_coding_seq61	PF3D7_0508900.1-p1	(1501, 1562)	PF3D7_0508900.1-p1conserved_Plasmodium_protein__unknown_function	LNLDNIKNKKGKNFNSYQIKETKEMKVMEEMKEMEETKEMKEMKEMSHIHNNDVSCDNKKNK
PFIT_1205900.1-p1:transcript=PFIT_1205900.1:gene=PFIT_1205900:organism=Plasmodium_falciparum_IT:gene_product=conserved_Plasmodium_protein__unknown_function:transcript_product=conserved_Plasmodium_protein__unknown_function:location=PfIT_12_v3:235692-244031(-):protein_length=2779:sequence_SO=chromosome:SO=protein_coding_seq9	PFIT_1205900.1-p1	(201, 262)	PFIT_1205900.1-p1conserved_Plasmodium_protein__unknown_function	LFTYVRTKLKKKNKDSFKNTNVLNKMSLHDDNDLINNRYNKEQYAKLNNQYIPENKEKILND
PFIT_1149200.1-p1:transcript=PFIT_1149200.1:gene=PFIT_1149200:organism=Plasmodium_falciparum_IT:gene_product=antigen_332__DBL-like_protein:transcript_product=antigen_332__DBL-like_protein:location=PfIT_11_v3:1871368-1888526(+):protein_length=5642:sequence_SO=chromosome:SO=protein_coding_seq201	PFIT_1149200.1-p1	(5001, 5062)	antigen_332__DBL-like_protein	INSEENIIEEVPEVVTSEEIVVQNDVNNINTNIDHMFDFDLDDILKIPEAQKKLNKLRTLVD
PF3D7_0304300.1-p1:transcript=PF3D7_0304300.1:gene=PF3D7_0304300:organism=Plasmodium_falciparum_3D7:gene_product=conserved_Plasmodium_protein__unknown_function:transcript_product=conserved_Plasmodium_protein__unknown_function:location=Pf3D7_03_v3:212283-216572(+):protein_length=1429:sequence_SO=chromosome:SO=protein_coding_seq48	PF3D7_0304300.1-p1	(1176, 1237)	PF3D7_0304300.1-p1conserved_Plasmodium_protein__unknown_function	KNTSKINHNPIHINVKEIINHLEENENIKLSNDELHKILKEHINQMDIIKQENMLLKNKLNY
PF3D7_1423300.1-p1:transcript=PF3D7_1423300.1:gene=PF3D7_1423300:organism=Plasmodium_falciparum_3D7:gene_product=serine/threonine_protein_phosphatase_7:transcript_product=serine/threonine_protein_phosphatase_7:location=Pf3D7_14_v3:936168-941638(+):protein_length=959:sequence_SO=chromosome:SO=protein_coding_seq1	PF3D7_1423300.1-p1	(1, 62)	serine/threonine_protein_phosphatase_7	MENYNIEDVVMIYGHKAIIESIQNVENVKSEIQPNKIYVGKYVNKKGYSDGTYRKKKIYTPQ
PF3D7_1423300.1-p1:transcript=PF3D7_1423300.1:gene=PF3D7_1423300:organism=Plasmodium_falciparum_3D7:gene_product=serine/threonine_protein_phosphatase_7:transcript_product=serine/threonine_protein_phosphatase_7:location=Pf3D7_14_v3:936168-941638(+):protein_length=959:sequence_SO=chromosome:SO=protein_coding_seq2	PF3D7_1423300.1-p1	(26, 87)	serine/threonine_protein_phosphatase_7	ENVKSEIQPNKIYVGKYVNKKGYSDGTYRKKKIYTPQNDELVILCSYNSIKPYNEEESACTM
PFIT_1400200.1-p1:transcript=PFIT_1400200.1:gene=PFIT_1400200:organism=Plasmodium_falciparum_IT:gene_product=erythrocyte_membrane_protein_1__PfEMP1:transcript_product=erythrocyte_membrane_protein_1__PfEMP1:location=PfIT_14_v3:31445-41143(-):protein_length=2914:sequence_SO=chromosome:SO=protein_coding_seq108	PFIT_1400200.1-p1	(2676, 2737)	var	NLYNGEEISYNINMVNNDIPMSDKNGTYTGIDLINDTLGGNKHIDIYDEVLKRKENELFGTN
PFIT_1400200.1-p1:transcript=PFIT_1400200.1:gene=PFIT_1400200:organism=Plasmodium_falciparum_IT:gene_product=erythrocyte_membrane_protein_1__PfEMP1:transcript_product=erythrocyte_membrane_protein_1__PfEMP1:location=PfIT_14_v3:31445-41143(-):protein_length=2914:sequence_SO=chromosome:SO=protein_coding_seq109	PFIT_1400200.1-p1	(2701, 2762)	var	GTYTGIDLINDTLGGNKHIDIYDEVLKRKENELFGTNYKKNTSNNSVAKLTNNDPIMNQLDL
PF3D7_1016300.1-p1:transcript=PF3D7_1016300.1:gene=PF3D7_1016300:organism=Plasmodium_falciparum_3D7:gene_product=glycophorin_binding_protein:transcript_product=glycophorin_binding_protein:location=Pf3D7_10_v3:650898-653567(-):protein_length=824:sequence_SO=chromosome:SO=protein_coding_seq12	PF3D7_1016300.1-p1	(276, 337)	glycophorin_binding_protein	LTSADPEGQIMREYASDPEYRKHLEIFYKILTNTDPNDDVERRNADNKEDLTSADPEGQIMR
PF3D7_1016300.1-p1:transcript=PF3D7_1016300.1:gene=PF3D7_1016300:organism=Plasmodium_falciparum_3D7:gene_product=glycophorin_binding_protein:transcript_product=glycophorin_binding_protein:location=Pf3D7_10_v3:650898-653567(-):protein_length=824:sequence_SO=chromosome:SO=protein_coding_seq13	PF3D7_1016300.1-p1	(301, 362)	glycophorin_binding_protein	IFYKILTNTDPNDDVERRNADNKEDLTSADPEGQIMREYAADPEYRKHLEVFHKILTNTDPN
PF3D7_1016300.1-p1:transcript=PF3D7_1016300.1:gene=PF3D7_1016300:organism=Plasmodium_falciparum_3D7:gene_product=glycophorin_binding_protein:transcript_product=glycophorin_binding_protein:location=Pf3D7_10_v3:650898-653567(-):protein_length=824:sequence_SO=chromosome:SO=protein_coding_seq11	PF3D7_1016300.1-p1	(251, 312)	glycophorin_binding_protein	IFYKILTNTDPNDEVERRNADNKEDLTSADPEGQIMREYASDPEYRKHLEIFYKILTNTDPN
PF3D7_1016300.1-p1:transcript=PF3D7_1016300.1:gene=PF3D7_1016300:organism=Plasmodium_falciparum_3D7:gene_product=glycophorin_binding_protein:transcript_product=glycophorin_binding_protein:location=Pf3D7_10_v3:650898-653567(-):protein_length=824:sequence_SO=chromosome:SO=protein_coding_seq17	PF3D7_1016300.1-p1	(401, 462)	glycophorin_binding_protein	VFHKILTNTDPNDEVERRNADNKELTSSDPEGQIMREYAADPEYRKHLEVFHKILTNTDPND
PF3D7_0319700.1-p1:transcript=PF3D7_0319700.1:gene=PF3D7_0319700:organism=Plasmodium_falciparum_3D7:gene_product=ABC_transporter_I_family_member_1__putative:transcript_product=ABC_transporter_I_family_member_1__putative:location=Pf3D7_03_v3:820708-830802(+):protein_length=3133:sequence_SO=chromosome:SO=protein_coding_seq112	PF3D7_0319700.1-p1	(2776, 2837)	PF3D7_0319700.1-p1ABC_transporter_I_family_member_1__putative	DMLSLRRNTKESKRNKNKINKKKKKENELILETYDIEKTNMNQLGSNLSNSNYLECNISSNM
PF3D7_0319700.1-p1:transcript=PF3D7_0319700.1:gene=PF3D7_0319700:organism=Plasmodium_falciparum_3D7:gene_product=ABC_transporter_I_family_member_1__putative:transcript_product=ABC_transporter_I_family_member_1__putative:location=Pf3D7_03_v3:820708-830802(+):protein_length=3133:sequence_SO=chromosome:SO=protein_coding_seq110	PF3D7_0319700.1-p1	(2726, 2787)	PF3D7_0319700.1-p1ABC_transporter_I_family_member_1__putative	KYSLYDLRGKEDRKQLRENMLKGRHGKNNYKFDESNDISYTSNDVLKGDDDMLSLRRNTKES
HB3var34_seq12	HB3var34	(276, 337)	var	IGGDVLTNFDYVPQYLRWFDEWTEEFCRKKKKYVDIVKKYCRDESEGKYCSLNGHDCTETIR
PF3D7_0712300.1-p1:transcript=PF3D7_0712300.1:gene=PF3D7_0712300:organism=Plasmodium_falciparum_3D7:gene_product=erythrocyte_membrane_protein_1__PfEMP1:transcript_product=erythrocyte_membrane_protein_1__PfEMP1:location=Pf3D7_07_v3:542906-550520(-):protein_length=2267:sequence_SO=chromosome:SO=protein_coding_seq73	PF3D7_0712300.1-p1	(1801, 1862)	var	QILQIPKGDYDIPTLKSSNRYIPYASERYKGKTYIYMEGDSSGDEKYAFMSDTTDVTSSESE
IT4var65_seq5	IT4var65	(101, 162)	var	CKKDNGESNGNDHEEDEIKFDEKHKTFKQTEYCDPCSKFNINCKENGNCKRDTENKCNSKKG
RAJ116var23_seq21	RAJ116var23	(501, 562)	var	CGIEEQKVDGKWKAKNDGDCNPGKDYKNYKKTEIPILTGDKTKGNMVKKYNKFCNANDGNGA
PREICHvar37_seq28	PREICHvar37	(676, 737)	var	IPTFKSKNRYIPYKSAQYRGKRYIYIEGDSSGDEKYAFMSDTTDITSSESEYEEMDINDIYA
PFI0005w_D6_seq6	PFI0005w_D6	(126, 187)	var	SGKNTPIDTQNDIQSDGIPSSKITDNEWNTLKDEFISNMLQSEQPNDVPNDYSSGDIPFNTQ
PFI0005w_D6_seq7	PFI0005w_D6	(151, 212)	var	NEWNTLKDEFISNMLQSEQPNDVPNDYSSGDIPFNTQPNTLYFDKPEEKPFITSIHDRNLLS
PFI0005w_D6_seq5	PFI0005w_D6	(101, 162)	var	YVPRAPKYKTLIEVVLEPSGKNTTASGKNTPIDTQNDIQSDGIPSSKITDNEWNTLKDEFIS
PFI0005w_D6_seq8	PFI0005w_D6	(176, 237)	var	DYSSGDIPFNTQPNTLYFDKPEEKPFITSIHDRNLLSGEEYSYDMSTNTMDDPKYVSNNVYS
PFI0005w_D6_seq9	PFI0005w_D6	(201, 262)	var	FITSIHDRNLLSGEEYSYDMSTNTMDDPKYVSNNVYSGIDLINDSLNSGNQHIDIYDELLKR
RAJ116var35_seq12	RAJ116var35	(276, 337)	var	ESNMGQCRNFADVPTNIDYVPQYLRWFDEWTEEFCRKRKKQLQNAKNKCRGNYENGKPKYCS
RAJ116var35_seq11	RAJ116var35	(251, 312)	var	VWKAITCEAKTDDKYNVIGPDGKITESNMGQCRNFADVPTNIDYVPQYLRWFDEWTEEFCRK
IT4var45_seq43	IT4var45	(1051, 1112)	var	YRDICIGKTPDGIDTVSASGDNKSGNNIKEISEKIKEMLGKQSGEQPPRSKNPGQTTKPEDW
PFIT_bin02200.1-p1:transcript=PFIT_bin02200.1:gene=PFIT_bin02200:organism=Plasmodium_falciparum_IT:gene_product=stB_A4varTres_-_erythrocyte_membrane_protein_1__putative:transcript_product=stB_A4varTres_-_erythrocyte_membrane_protein_1__putative:location=PfIT_bin_v3_archived_contig_6:13202-20827(+):protein_length=2034:sequence_SO=random_sequence:SO=protein_coding_seq79	PFIT_bin02200.1-p1	(1951, 2012)	var	SANHDSYSGKHGSYSGNHHPYSGIDLINDTLSGNQHIDIYDEVLKRKENELFGTNHVKQTIQ
PFIT_1406700.1-p1:transcript=PFIT_1406700.1:gene=PFIT_1406700:organism=Plasmodium_falciparum_IT:gene_product=conserved_protein__unknown_function:transcript_product=conserved_protein__unknown_function:location=PfIT_14_v3:227423-229543(-):protein_length=706:sequence_SO=chromosome:SO=protein_coding_seq5	PFIT_1406700.1-p1	(101, 162)	PFIT_1406700.1-p1conserved_protein__unknown_function	MKNKNNNNICNDDNNKENDNNKNNDDNNKDNDNNKNNDNNKNNDNNKNNDNNKDNDNNYIEP
PFIT_1239500.1-p1:transcript=PFIT_1239500.1:gene=PFIT_1239500:organism=Plasmodium_falciparum_IT:gene_product=conserved_Plasmodium_protein__unknown_function:transcript_product=conserved_Plasmodium_protein__unknown_function:location=PfIT_12_v3:1608287-1625605(+):protein_length=5772:sequence_SO=chromosome:SO=protein_coding_seq6	PFIT_1239500.1-p1	(126, 187)	PFIT_1239500.1-p1conserved_Plasmodium_protein__unknown_function	MLNCLKDEILFKEEELRKAEIIERLYKQESELNEEKDMKIKKLENLLNQEIYLKNDKEEKDK
PFA0765c_D2_seq16	PFA0765c_D2	(376, 437)	var	SRYKEVGEFLGLLNNETTCTKKLNDQGEEEGTINFKNVHSGKHSSGGDGNKTFYRTKYCEAC
PFIT_1250000.1-p1:transcript=PFIT_1250000.1:gene=PFIT_1250000:organism=Plasmodium_falciparum_IT:gene_product=THO_complex_subunit_2__putative:transcript_product=THO_complex_subunit_2__putative:location=PfIT_12_v3:1983253-1993072(-):protein_length=2922:sequence_SO=chromosome:SO=protein_coding_seq92	PFIT_1250000.1-p1	(2276, 2337)	PFIT_1250000.1-p1THO_complex_subunit_2__putative	KNENNKNENNKNENNNNKNNNNKNNNNNDTSVVKKDITSTIKAVHADASPEEEGNLNILKET
PF3D7_0612200.1-p1:transcript=PF3D7_0612200.1:gene=PF3D7_0612200:organism=Plasmodium_falciparum_3D7:gene_product=leucine-rich_repeat_protein:transcript_product=leucine-rich_repeat_protein:location=Pf3D7_06_v3:512972-519548(-):protein_length=1864:sequence_SO=chromosome:SO=protein_coding_seq41	PF3D7_0612200.1-p1	(1001, 1062)	leucine-rich_repeat_protein	ILYKNRDMDKSTLTNFSSMEESDMFDSDCEEIMLTSNSDLININKENMNKEKINKENVNKEK
PF3D7_0309200.1-p1:transcript=PF3D7_0309200.1:gene=PF3D7_0309200:organism=Plasmodium_falciparum_3D7:gene_product=serine/threonine_protein_kinase__putative:transcript_product=serine/threonine_protein_kinase__putative:location=Pf3D7_03_v3:389137-394604(-):protein_length=1650:sequence_SO=chromosome:SO=protein_coding_seq39	PF3D7_0309200.1-p1	(951, 1012)	PF3D7_0309200.1-p1serine/threonine_protein_kinase__putative	DEKHTSSKINDDFNITIDKQKGKLNNNPVDLNRKIKNETKILEKDKSHMSKIQNNLMKKKTN
PF3D7_0309200.1-p1:transcript=PF3D7_0309200.1:gene=PF3D7_0309200:organism=Plasmodium_falciparum_3D7:gene_product=serine/threonine_protein_kinase__putative:transcript_product=serine/threonine_protein_kinase__putative:location=Pf3D7_03_v3:389137-394604(-):protein_length=1650:sequence_SO=chromosome:SO=protein_coding_seq34	PF3D7_0309200.1-p1	(826, 887)	PF3D7_0309200.1-p1serine/threonine_protein_kinase__putative	NVKGDDNKMMVENKQGDDNNMMVENKQGDENNVIVKNIERSESSFMFTHHRKNITSTSTDTC
PF3D7_0309200.1-p1:transcript=PF3D7_0309200.1:gene=PF3D7_0309200:organism=Plasmodium_falciparum_3D7:gene_product=serine/threonine_protein_kinase__putative:transcript_product=serine/threonine_protein_kinase__putative:location=Pf3D7_03_v3:389137-394604(-):protein_length=1650:sequence_SO=chromosome:SO=protein_coding_seq33	PF3D7_0309200.1-p1	(801, 862)	PF3D7_0309200.1-p1serine/threonine_protein_kinase__putative	FINIYKGKRNYANVEIGSEVCNNKVNVKGDDNKMMVENKQGDDNNMMVENKQGDENNVIVKN
PF3D7_1007300.1-p1:transcript=PF3D7_1007300.1:gene=PF3D7_1007300:organism=Plasmodium_falciparum_3D7:gene_product=RING_zinc_finger_protein__putative:transcript_product=RING_zinc_finger_protein__putative:location=Pf3D7_10_v3:293850-295999(+):protein_length=646:sequence_SO=chromosome:SO=protein_coding_seq11	PF3D7_1007300.1-p1	(251, 312)	PF3D7_1007300.1-p1RING_zinc_finger_protein__putative	LDCFSYKLSTKDGTEKKDSDDQLTNIDSSDDVANINSCAQVDKCNKYDQVDKCNNYDQLAKY
PFIT_1448400.1-p1:transcript=PFIT_1448400.1:gene=PFIT_1448400:organism=Plasmodium_falciparum_IT:gene_product=conserved_Plasmodium_protein__unknown_function:transcript_product=conserved_Plasmodium_protein__unknown_function:location=PfIT_14_v3:1958472-1960286(+):protein_length=537:sequence_SO=chromosome:SO=protein_coding_seq16	PFIT_1448400.1-p1	(376, 437)	PFIT_1448400.1-p1conserved_Plasmodium_protein__unknown_function	EKDKYKLEKNKKNNNKHFYEEDEQEDQENSDDNKKNTHDDHNEMKKDTPKINQEKTQEELKR
PF3D7_0712000.1-p1:transcript=PF3D7_0712000.1:gene=PF3D7_0712000:organism=Plasmodium_falciparum_3D7:gene_product=erythrocyte_membrane_protein_1__PfEMP1:transcript_product=erythrocyte_membrane_protein_1__PfEMP1:location=Pf3D7_07_v3:527338-535131(-):protein_length=2275:sequence_SO=chromosome:SO=protein_coding_seq19	PF3D7_0712000.1-p1	(451, 512)	var	GYGDVNDFLGLLSKEKACEQITTQEEGRINFAEKHDDNNNDKEKGTFYRSKYCQPCPDCGVK
PFIT_0727500.1-p1:transcript=PFIT_0727500.1:gene=PFIT_0727500:organism=Plasmodium_falciparum_IT:gene_product=zinc_finger__C3HC4_type__putative:transcript_product=zinc_finger__C3HC4_type__putative:location=PfIT_07_v3:1208845-1215889(+):protein_length=2163:sequence_SO=chromosome:SO=protein_coding_seq24	PFIT_0727500.1-p1	(576, 637)	PFIT_0727500.1-p1zinc_finger__C3HC4_type__putative	RQYGNENMRCNNLVPSKVNIKNEEANKRNVKELHNKKEEDVKEKINSRKRKSSILLYNKDEK
PFIT_0510100.1-p1:transcript=PFIT_0510100.1:gene=PFIT_0510100:organism=Plasmodium_falciparum_IT:gene_product=conserved_Plasmodium_protein__unknown_function:transcript_product=conserved_Plasmodium_protein__unknown_function:location=PfIT_05_v3:430690-438255(-):protein_length=2521:sequence_SO=chromosome:SO=protein_coding_seq89	PFIT_0510100.1-p1	(2201, 2262)	PFIT_0510100.1-p1conserved_Plasmodium_protein__unknown_function	IEKFRGNEKMKYEMKIQNNNNFNHNNNHYNVFYENVKGRDKMNFKYKNFNNNYMENKNYIPY
PFIT_1037600.1-p1:transcript=PFIT_1037600.1:gene=PFIT_1037600:organism=Plasmodium_falciparum_IT:gene_product=gametocyte-specific_protein:transcript_product=gametocyte-specific_protein:location=PfIT_10_v3:1449546-1470959(+):protein_length=7099:sequence_SO=chromosome:SO=protein_coding_seq148	PFIT_1037600.1-p1	(3676, 3737)	gametocyte-specific_protein	VPEELIEEVVAEEIFEEVVPEKLIEEVVAEELIEEMVPEVVEEVVEEIIPEEVIEEVIPEEI
PFIT_0411500.1-p1:transcript=PFIT_0411500.1:gene=PFIT_0411500:organism=Plasmodium_falciparum_IT:gene_product=BC_ITvar27_-_erythrocyte_membrane_protein_1__putative:transcript_product=BC_ITvar27_-_erythrocyte_membrane_protein_1__putative:location=PfIT_04_v3:615265-626117(-):protein_length=3168:sequence_SO=chromosome:SO=protein_coding_seq22	PFIT_0411500.1-p1	(526, 587)	var	PKPDKEGTTITILKSGKGHDDIEEKLNKFCDEKNGDTINSGGSGTGGSGGGNSGRQELYEEW
PFIT_0411500.1-p1:transcript=PFIT_0411500.1:gene=PFIT_0411500:organism=Plasmodium_falciparum_IT:gene_product=BC_ITvar27_-_erythrocyte_membrane_protein_1__putative:transcript_product=BC_ITvar27_-_erythrocyte_membrane_protein_1__putative:location=PfIT_04_v3:615265-626117(-):protein_length=3168:sequence_SO=chromosome:SO=protein_coding_seq29	PFIT_0411500.1-p1	(701, 762)	var	EWGKIVQHFKTQNIKGRGGSDNTAELIPFDHDYVLQYNLQEEFLKGDSEDASEEKSENSLDA
PF3D7_0219100.1-p1:transcript=PF3D7_0219100.1:gene=PF3D7_0219100:organism=Plasmodium_falciparum_3D7:gene_product=conserved_protein__unknown_function:transcript_product=conserved_protein__unknown_function:location=Pf3D7_02_v3:769761-771041(+):protein_length=426:sequence_SO=chromosome:SO=protein_coding_seq5	PF3D7_0219100.1-p1	(101, 162)	PF3D7_0219100.1-p1conserved_protein__unknown_function	YGYNIVKACVEGGCHYVDVCGEHNFILNIYKEFNNIAIEKKLKIIHSASFISAISDIGNFIM
PF3D7_1014200.1-p1:transcript=PF3D7_1014200.1:gene=PF3D7_1014200:organism=Plasmodium_falciparum_3D7:gene_product=male_gamete_fusion_factor_HAP2__putative:transcript_product=male_gamete_fusion_factor_HAP2__putative:location=Pf3D7_10_v3:560538-563353(+):protein_length=889:sequence_SO=chromosome:SO=protein_coding_seq33	PF3D7_1014200.1-p1	(801, 862)	PF3D7_1014200.1-p1male_gamete_fusion_factor_HAP2__putative	RYNKENHKNKKRKTKGNHSKYSGTSMESTLTNTSPSSTPDNLSESHITSNSNKNNYSSKKKN
DD2var10_seq63	DD2var10	(1551, 1612)	var	EKNDVKHIITIRALLTHWVHKFLEDYKKIKHKISHCTKKGEEPKCIKECVEKWISTKKDEWT
PFIT_1449700.1-p1:transcript=PFIT_1449700.1:gene=PFIT_1449700:organism=Plasmodium_falciparum_IT:gene_product=conserved_Plasmodium_protein__unknown_function:transcript_product=conserved_Plasmodium_protein__unknown_function:location=PfIT_14_v3:2008562-2019837(-):protein_length=3668:sequence_SO=chromosome:SO=protein_coding_seq78	PFIT_1449700.1-p1	(1926, 1987)	PFIT_1449700.1-p1conserved_Plasmodium_protein__unknown_function	NKMLNENKILNENKMLNENKILNENKILNENKILNENKILNENKILNENKILNENKILNENK
PFIT_0618600.1-p1:transcript=PFIT_0618600.1:gene=PFIT_0618600:organism=Plasmodium_falciparum_IT:gene_product=conserved_Plasmodium_protein__unknown_function:transcript_product=conserved_Plasmodium_protein__unknown_function:location=PfIT_06_v3:762961-765149(-):protein_length=639:sequence_SO=chromosome:SO=protein_coding_seq9	PFIT_0618600.1-p1	(201, 262)	PFIT_0618600.1-p1conserved_Plasmodium_protein__unknown_function	TEKKNSKSTMLKKKKKNSKSDNVDINNMVQNKTVIYNDNEKKIYTINDKDYNKMDQLNMQKN
PFE0005w_D6_seq15	PFE0005w_D6	(351, 412)	var	QIDMDDGKPKKEFTNMDTILEDLDKYNEPYYDVQDDIYYDVNDHDTSTVNPNNMEKPSKVKI
PFE0005w_D6_seq10	PFE0005w_D6	(226, 287)	var	NSMDDIPINRDNNVYSGIDLINDALNGDYDIYDEMLKRKENELFGTNHVKQTSIHSVAKNTN
PFCLINvar15_seq67	PFCLINvar15	(1651, 1712)	var	ISNTHPHETEENCDDLPTLSYSEKHPDDATPDEPLEEENPENKIGQRPSFCPEQQQEEVKEE
PFL0020w_D8_seq9	PFL0020w_D8	(201, 262)	var	RNLYSGEEYSYNVNMVNSMDDIPINRDNNVYSGIDLINDALNGDYDIYDELLKRKENELFGK
ACJ68328_seq57	ACJ68328	(1401, 1462)	var	QNNPDYNNPPEDVAKKPQFLRWFTEWGEDFCRTRGVKIKELEKGCAGYECDVTDETKKEACK
PF3D7_0412400.1-p1:transcript=PF3D7_0412400.1:gene=PF3D7_0412400:organism=Plasmodium_falciparum_3D7:gene_product=erythrocyte_membrane_protein_1__PfEMP1:transcript_product=erythrocyte_membrane_protein_1__PfEMP1:location=Pf3D7_04_v3:545987-553810(-):protein_length=2209:sequence_SO=chromosome:SO=protein_coding_seq43	PF3D7_0412400.1-p1	(1051, 1112)	var	GKEHQEKLEQSGIIPEDFKRQMFYTLGDYRDILFGKDISGDKNMDTIEEKINGILPKNGTPS
PF3D7_1100100.1-p1:transcript=PF3D7_1100100.1:gene=PF3D7_1100100:organism=Plasmodium_falciparum_3D7:gene_product=erythrocyte_membrane_protein_1__PfEMP1:transcript_product=erythrocyte_membrane_protein_1__PfEMP1:location=Pf3D7_11_v3:24160-31598(+):protein_length=2182:sequence_SO=chromosome:SO=protein_coding_seq21	PF3D7_1100100.1-p1	(501, 562)	var	GGGNTKWKRKEDMDKCPPINLYKPIDDKGGITINFLYSGDEPTEIGKKLNAFCLTHSGNSVV
PFIT_1037600.1-p1:transcript=PFIT_1037600.1:gene=PFIT_1037600:organism=Plasmodium_falciparum_IT:gene_product=gametocyte-specific_protein:transcript_product=gametocyte-specific_protein:location=PfIT_10_v3:1449546-1470959(+):protein_length=7099:sequence_SO=chromosome:SO=protein_coding_seq70	PFIT_1037600.1-p1	(1726, 1787)	gametocyte-specific_protein	EVVPEELVEEVVPEELVEEVVPEELVEEVVPEVVEEVQEQLVEEFIPEEVVEELVPEELVEE
PFIT_1037600.1-p1:transcript=PFIT_1037600.1:gene=PFIT_1037600:organism=Plasmodium_falciparum_IT:gene_product=gametocyte-specific_protein:transcript_product=gametocyte-specific_protein:location=PfIT_10_v3:1449546-1470959(+):protein_length=7099:sequence_SO=chromosome:SO=protein_coding_seq78	PFIT_1037600.1-p1	(1926, 1987)	gametocyte-specific_protein	VVPEVVEEVITEEVIPEELIKEVIPEELVEEVIPEEIVEEVIPEEIVEEVISEEVVEEVVPE
PFIT_1037600.1-p1:transcript=PFIT_1037600.1:gene=PFIT_1037600:organism=Plasmodium_falciparum_IT:gene_product=gametocyte-specific_protein:transcript_product=gametocyte-specific_protein:location=PfIT_10_v3:1449546-1470959(+):protein_length=7099:sequence_SO=chromosome:SO=protein_coding_seq79	PFIT_1037600.1-p1	(1951, 2012)	gametocyte-specific_protein	EELVEEVIPEEIVEEVIPEEIVEEVISEEVVEEVVPEVVVEEVIPEEIVEEVLPKEIVEEVI
RAJ116var26_seq111	RAJ116var26	(2751, 2812)	var	PIHNQLELFHKWLDRHRYMCEKWSKKEELLDKLKEEWNNENNTNSSLTHTSNIPSGENSIKN
PFIT_1149200.1-p1:transcript=PFIT_1149200.1:gene=PFIT_1149200:organism=Plasmodium_falciparum_IT:gene_product=antigen_332__DBL-like_protein:transcript_product=antigen_332__DBL-like_protein:location=PfIT_11_v3:1871368-1888526(+):protein_length=5642:sequence_SO=chromosome:SO=protein_coding_seq92	PFIT_1149200.1-p1	(2276, 2337)	antigen_332__DBL-like_protein	DGSANEKIVEEEPSRVEEVLGKEGFVIEEIIEEGSVIEQVEDTKTVSEKSEESSAIEEVKEV
PFIT_1149200.1-p1:transcript=PFIT_1149200.1:gene=PFIT_1149200:organism=Plasmodium_falciparum_IT:gene_product=antigen_332__DBL-like_protein:transcript_product=antigen_332__DBL-like_protein:location=PfIT_11_v3:1871368-1888526(+):protein_length=5642:sequence_SO=chromosome:SO=protein_coding_seq90	PFIT_1149200.1-p1	(2226, 2287)	antigen_332__DBL-like_protein	EILEEELSGSEEVLEDEWVTDAFMGQEGSVIEEIEEIVDGEGSITEEIVEDGSANEKIVEEE
PF3D7_1312800.1-p1:transcript=PF3D7_1312800.1:gene=PF3D7_1312800:organism=Plasmodium_falciparum_3D7:gene_product=conserved_Plasmodium_protein__unknown_function:transcript_product=conserved_Plasmodium_protein__unknown_function:location=Pf3D7_13_v3:536702-544523(-):protein_length=2361:sequence_SO=chromosome:SO=protein_coding_seq72	PF3D7_1312800.1-p1	(1776, 1837)	PF3D7_1312800.1-p1conserved_Plasmodium_protein__unknown_function	SKEKMIDDNIDEGSIKNTSRKKENSLSRSDVSYHSKEEGNKYEKYSNLSFFKKTDKDNKINK
MAL7P1.56_D6_seq6	MAL7P1.56_D6	(126, 187)	var	SGKNTPSDTQNDIQNDGIPSSKITDNEWNTLKDDFISNMLQNEPNTEPNILHDNLDNNTNTT
MAL7P1.55_D4_seq8	MAL7P1.55_D4	(176, 237)	var	GNIPEEFLRQMFYTLGDYRDILVRGGDVNSDSEKKDGDSNSDRNIVLNAGGDKASMEKIQQE
sp:P13814:CSP_PLAFT_Circumsporozoite_protein_OS=Plasmodium_falciparum_(isolate_t4_/_Thailand)_PE=3_SV=1_seq11	circumsporozoite_(CS)_protein	(251, 312)	circumsporozoite_(CS)_protein	PNANPNANPNANPNANPNANPNANPNANPNANPNANPNANPNANPNANPNKNNQGNGQGHNM
sp:P13814:CSP_PLAFT_Circumsporozoite_protein_OS=Plasmodium_falciparum_(isolate_t4_/_Thailand)_PE=3_SV=1_seq12	circumsporozoite_(CS)_protein	(276, 337)	circumsporozoite_(CS)_protein	NANPNANPNANPNANPNANPNANPNKNNQGNGQGHNMPNDPNRNVDENANANNAVKNNNNEE
PF3D7_1038400.1-p1:transcript=PF3D7_1038400.1:gene=PF3D7_1038400:organism=Plasmodium_falciparum_3D7:gene_product=gametocyte-specific_protein:transcript_product=gametocyte-specific_protein:location=Pf3D7_10_v3:1519021-1547825(+):protein_length=9563:sequence_SO=chromosome:SO=protein_coding_seq152	PF3D7_1038400.1-p1	(3776, 3837)	gametocyte-specific_protein	EELVEEVIPEELVEEVIPEELVEEVILEELVEEVIPEELVEEVIPEELVEEVIPEVLVEEEI
PF3D7_1038400.1-p1:transcript=PF3D7_1038400.1:gene=PF3D7_1038400:organism=Plasmodium_falciparum_3D7:gene_product=gametocyte-specific_protein:transcript_product=gametocyte-specific_protein:location=Pf3D7_10_v3:1519021-1547825(+):protein_length=9563:sequence_SO=chromosome:SO=protein_coding_seq151	PF3D7_1038400.1-p1	(3751, 3812)	gametocyte-specific_protein	ELVEVVPVELLEEAIPEELVEEVIPEELVEEVIPEELVEEVIPEELVEEVILEELVEEVIPE
PF3D7_1353400.1-p1:transcript=PF3D7_1353400.1:gene=PF3D7_1353400:organism=Plasmodium_falciparum_3D7:gene_product=Ran-binding_protein__putative:transcript_product=Ran-binding_protein__putative:location=Pf3D7_13_v3:2139728-2143222(+):protein_length=1164:sequence_SO=chromosome:SO=protein_coding_seq2	PF3D7_1353400.1-p1	(26, 87)	PF3D7_1353400.1-p1Ran-binding_protein__putative	NKEKNKIKNNKRDVFERERNQSVIDNNKNMFEKNKYNSRDYMDKKYDNKYNKKYDDKYDKKC
PF3D7_1038400.1-p1:transcript=PF3D7_1038400.1:gene=PF3D7_1038400:organism=Plasmodium_falciparum_3D7:gene_product=gametocyte-specific_protein:transcript_product=gametocyte-specific_protein:location=Pf3D7_10_v3:1519021-1547825(+):protein_length=9563:sequence_SO=chromosome:SO=protein_coding_seq75	PF3D7_1038400.1-p1	(1851, 1912)	gametocyte-specific_protein	IPEEVVEEVIPKEIVEEVIPEELVEEVVPEELVAEVIPEELVAEVIPEELIEEVVTEELVEE
PF3D7_1038400.1-p1:transcript=PF3D7_1038400.1:gene=PF3D7_1038400:organism=Plasmodium_falciparum_3D7:gene_product=gametocyte-specific_protein:transcript_product=gametocyte-specific_protein:location=Pf3D7_10_v3:1519021-1547825(+):protein_length=9563:sequence_SO=chromosome:SO=protein_coding_seq73	PF3D7_1038400.1-p1	(1801, 1862)	gametocyte-specific_protein	LVEEVVREELIEEVVTEELVEKVVEEEIVEEVVLAEVVEEVIPQEIVEEVIPEEVVEEVIPK
PF3D7_1038400.1-p1:transcript=PF3D7_1038400.1:gene=PF3D7_1038400:organism=Plasmodium_falciparum_3D7:gene_product=gametocyte-specific_protein:transcript_product=gametocyte-specific_protein:location=Pf3D7_10_v3:1519021-1547825(+):protein_length=9563:sequence_SO=chromosome:SO=protein_coding_seq78	PF3D7_1038400.1-p1	(1926, 1987)	gametocyte-specific_protein	EVVEEVVPEELVEEVVPEELVEEVVPEEIVEELLPKEVVEEVIYEEQVEEVIPEELVAEVIP
PF3D7_1038400.1-p1:transcript=PF3D7_1038400.1:gene=PF3D7_1038400:organism=Plasmodium_falciparum_3D7:gene_product=gametocyte-specific_protein:transcript_product=gametocyte-specific_protein:location=Pf3D7_10_v3:1519021-1547825(+):protein_length=9563:sequence_SO=chromosome:SO=protein_coding_seq79	PF3D7_1038400.1-p1	(1951, 2012)	gametocyte-specific_protein	PEEIVEELLPKEVVEEVIYEEQVEEVIPEELVAEVIPEKLVEEVIPEELVEEVIPEELVEEV
PFIT_1008000.1-p1:transcript=PFIT_1008000.1:gene=PFIT_1008000:organism=Plasmodium_falciparum_IT:gene_product=conserved_Plasmodium_membrane_protein__unknown_function:transcript_product=conserved_Plasmodium_membrane_protein__unknown_function:location=PfIT_10_v3:289305-293189(+):protein_length=1294:sequence_SO=chromosome:SO=protein_coding_seq41	PFIT_1008000.1-p1	(1001, 1062)	PFIT_1008000.1-p1conserved_Plasmodium_membrane_protein__unknown_function	ESNIYNENFNNDLNKNFLGSKKKSMDEKSLKRELQERTNNINNNNNNNINSSSNNNNNSKNY
PF3D7_1024800.1-p1:transcript=PF3D7_1024800.1:gene=PF3D7_1024800:organism=Plasmodium_falciparum_3D7:gene_product=conserved_Plasmodium_protein__unknown_function:transcript_product=conserved_Plasmodium_protein__unknown_function:location=Pf3D7_10_v3:1034685-1039079(+):protein_length=1464:sequence_SO=chromosome:SO=protein_coding_seq9	PF3D7_1024800.1-p1	(201, 262)	PF3D7_1024800.1-p1conserved_Plasmodium_protein__unknown_function	VQEGDNITVNKKEEATGFDVDQGVSALFFDANLKKDVDEKMNKEIVFVDEEEENKNMKQEDK
PF3D7_1024800.1-p1:transcript=PF3D7_1024800.1:gene=PF3D7_1024800:organism=Plasmodium_falciparum_3D7:gene_product=conserved_Plasmodium_protein__unknown_function:transcript_product=conserved_Plasmodium_protein__unknown_function:location=Pf3D7_10_v3:1034685-1039079(+):protein_length=1464:sequence_SO=chromosome:SO=protein_coding_seq2	PF3D7_1024800.1-p1	(26, 87)	PF3D7_1024800.1-p1conserved_Plasmodium_protein__unknown_function	ELKLNNIIYDKNNFSNNNYNYYVNNNNDENNEGKNSADNIDIIKKDDAVDNKENEEKNSLDV
PF3D7_1024800.1-p1:transcript=PF3D7_1024800.1:gene=PF3D7_1024800:organism=Plasmodium_falciparum_3D7:gene_product=conserved_Plasmodium_protein__unknown_function:transcript_product=conserved_Plasmodium_protein__unknown_function:location=Pf3D7_10_v3:1034685-1039079(+):protein_length=1464:sequence_SO=chromosome:SO=protein_coding_seq5	PF3D7_1024800.1-p1	(101, 162)	PF3D7_1024800.1-p1conserved_Plasmodium_protein__unknown_function	AQQDENLHNEEKDDDDDDNNNIEEDLDNEDKMYFEENPKNEEDAHDEDNAQDIVKSEEDSYD
PF3D7_1024800.1-p1:transcript=PF3D7_1024800.1:gene=PF3D7_1024800:organism=Plasmodium_falciparum_3D7:gene_product=conserved_Plasmodium_protein__unknown_function:transcript_product=conserved_Plasmodium_protein__unknown_function:location=Pf3D7_10_v3:1034685-1039079(+):protein_length=1464:sequence_SO=chromosome:SO=protein_coding_seq6	PF3D7_1024800.1-p1	(126, 187)	PF3D7_1024800.1-p1conserved_Plasmodium_protein__unknown_function	LDNEDKMYFEENPKNEEDAHDEDNAQDIVKSEEDSYDDDSKHFSDNTNVYETNTNIFVENKQ
PF3D7_1430300.1-p1:transcript=PF3D7_1430300.1:gene=PF3D7_1430300:organism=Plasmodium_falciparum_3D7:gene_product=acid_phosphatase__putative:transcript_product=acid_phosphatase__putative:location=Pf3D7_14_v3:1191946-1199919(-):protein_length=2657:sequence_SO=chromosome:SO=protein_coding_seq82	PF3D7_1430300.1-p1	(2026, 2087)	PF3D7_1430300.1-p1acid_phosphatase__putative	GVNAADTQNGTTKSTGNNSVIDTQNGTTKSTGNNSVIDTQNGTTKSTGNNSVIDTQNGTTKS
PF3D7_1430300.1-p1:transcript=PF3D7_1430300.1:gene=PF3D7_1430300:organism=Plasmodium_falciparum_3D7:gene_product=acid_phosphatase__putative:transcript_product=acid_phosphatase__putative:location=Pf3D7_14_v3:1191946-1199919(-):protein_length=2657:sequence_SO=chromosome:SO=protein_coding_seq83	PF3D7_1430300.1-p1	(2051, 2112)	PF3D7_1430300.1-p1acid_phosphatase__putative	GTTKSTGNNSVIDTQNGTTKSTGNNSVIDTQNGTTKSTGNNSVIDTQNGTTKRTGNNSVIET
PF3D7_1430300.1-p1:transcript=PF3D7_1430300.1:gene=PF3D7_1430300:organism=Plasmodium_falciparum_3D7:gene_product=acid_phosphatase__putative:transcript_product=acid_phosphatase__putative:location=Pf3D7_14_v3:1191946-1199919(-):protein_length=2657:sequence_SO=chromosome:SO=protein_coding_seq81	PF3D7_1430300.1-p1	(2001, 2062)	PF3D7_1430300.1-p1acid_phosphatase__putative	ERHFNKYFDDTKRINADKSLGATTGGVNAADTQNGTTKSTGNNSVIDTQNGTTKSTGNNSVI
PF3D7_1430300.1-p1:transcript=PF3D7_1430300.1:gene=PF3D7_1430300:organism=Plasmodium_falciparum_3D7:gene_product=acid_phosphatase__putative:transcript_product=acid_phosphatase__putative:location=Pf3D7_14_v3:1191946-1199919(-):protein_length=2657:sequence_SO=chromosome:SO=protein_coding_seq84	PF3D7_1430300.1-p1	(2076, 2137)	PF3D7_1430300.1-p1acid_phosphatase__putative	SVIDTQNGTTKSTGNNSVIDTQNGTTKRTGNNSVIETGNVQENYKNMNNHLNNNNNLEEGDT
MAL7P1.1_D7_seq13	MAL7P1.1_D7	(301, 362)	var	VKATDNTDLFQKLKKDNDYETVSFGASGTGAKSNDDTKLKNFVVRPTYFRWLEEWGEEFCRK
PREICHvar44_seq38	PREICHvar44	(926, 987)	var	KIPDEFKRQMFYTLGDYADILFGKNDILIQNTNNGVSAKDEMAEKEKQIKDGIEKFFEENGG
PF3D7_0621800.1-p1:transcript=PF3D7_0621800.1:gene=PF3D7_0621800:organism=Plasmodium_falciparum_3D7:gene_product=nascent_polypeptide-associated_complex_subunit_alpha__putative:transcript_product=nascent_polypeptide-associated_complex_subunit_alpha__putative:location=Pf3D7_06_v3:891997-892777(+):protein_length=184:sequence_SO=chromosome:SO=protein_coding_seq5	PF3D7_0621800.1-p1	(101, 162)	PF3D7_0621800.1-p1nascent_polypeptide-associated_complex_subunit_alpha__putative	SINNFIPENLPKDVDVPVEPEINFEAADKEEQKVKDLDDENVGDVSMDDVELIMSQTKCSRD
PF3D7_0905300.1-p1:transcript=PF3D7_0905300.1:gene=PF3D7_0905300:organism=Plasmodium_falciparum_3D7:gene_product=dynein_heavy_chain__putative:transcript_product=dynein_heavy_chain__putative:location=Pf3D7_09_v3:251353-269709(-):protein_length=6118:sequence_SO=chromosome:SO=protein_coding_seq88	PF3D7_0905300.1-p1	(2176, 2237)	PF3D7_0905300.1-p1dynein_heavy_chain__putative	KNDNNDNNDKNNINLIHGDTDENMYNTSEFEDEKMKKKNIENKKRINDQTDEEIISKKDISF
PF3D7_0905300.1-p1:transcript=PF3D7_0905300.1:gene=PF3D7_0905300:organism=Plasmodium_falciparum_3D7:gene_product=dynein_heavy_chain__putative:transcript_product=dynein_heavy_chain__putative:location=Pf3D7_09_v3:251353-269709(-):protein_length=6118:sequence_SO=chromosome:SO=protein_coding_seq87	PF3D7_0905300.1-p1	(2151, 2212)	PF3D7_0905300.1-p1dynein_heavy_chain__putative	VKQVELINDLEHQTNKTSTQKDVFEKNDNNDNNDKNNINLIHGDTDENMYNTSEFEDEKMKK
PF3D7_0905300.1-p1:transcript=PF3D7_0905300.1:gene=PF3D7_0905300:organism=Plasmodium_falciparum_3D7:gene_product=dynein_heavy_chain__putative:transcript_product=dynein_heavy_chain__putative:location=Pf3D7_09_v3:251353-269709(-):protein_length=6118:sequence_SO=chromosome:SO=protein_coding_seq85	PF3D7_0905300.1-p1	(2101, 2162)	PF3D7_0905300.1-p1dynein_heavy_chain__putative	KNNNKNNNINNNNNQVINEKVHQIDPLVDMEKNNVLEDLNVQQMSNENKNVKQVELINDLEH
PF3D7_1254500.1-p1:transcript=PF3D7_1254500.1:gene=PF3D7_1254500:organism=Plasmodium_falciparum_3D7:gene_product=rifin:transcript_product=rifin:location=Pf3D7_12_v3:2218452-2219533(+):protein_length=306:sequence_SO=chromosome:SO=protein_coding_seq3	PF3D7_1254500.1-p1	(51, 112)	rifin	NDPDMNSVRENFDRQTSQRFEEYEEHMQDKRQKCKEQCDKDIQKIILKDKMEKSLAEKVEKV
PFCLINvar31_seq88	PFCLINvar31	(2176, 2237)	var	FVLKKKTKSSVGNLFQILQIPKSDYDIPTKLSPNRYIPYTSGKYRGKRYIYLEGDSGTDSGY
IGHvar18_seq91	IGHvar18	(2251, 2312)	var	NSSMDTILDDLDKPFNEPYYYDMYDDDIYYDVNDHDTSTVDTNAMDVPSKVQIEMDVNTKLV
PF3D7_0115700.1-p1:transcript=PF3D7_0115700.1:gene=PF3D7_0115700:organism=Plasmodium_falciparum_3D7:gene_product=erythrocyte_membrane_protein_1__PfEMP1:transcript_product=erythrocyte_membrane_protein_1__PfEMP1:location=Pf3D7_01_v3:607390-614893(-):protein_length=2203:sequence_SO=chromosome:SO=protein_coding_seq80	PF3D7_0115700.1-p1	(1976, 2037)	var	IHDRNLYTGEEYNYNVNMVNSMDDPKYVSNNVYSGIDLINDTLSGNQHIDIYDELLKRKENE
PF3D7_0115700.1-p1:transcript=PF3D7_0115700.1:gene=PF3D7_0115700:organism=Plasmodium_falciparum_3D7:gene_product=erythrocyte_membrane_protein_1__PfEMP1:transcript_product=erythrocyte_membrane_protein_1__PfEMP1:location=Pf3D7_01_v3:607390-614893(-):protein_length=2203:sequence_SO=chromosome:SO=protein_coding_seq81	PF3D7_0115700.1-p1	(2001, 2062)	var	KYVSNNVYSGIDLINDTLSGNQHIDIYDELLKRKENESFGTNHVKQTSIHSVAKPISDDPLH
PF3D7_0115700.1-p1:transcript=PF3D7_0115700.1:gene=PF3D7_0115700:organism=Plasmodium_falciparum_3D7:gene_product=erythrocyte_membrane_protein_1__PfEMP1:transcript_product=erythrocyte_membrane_protein_1__PfEMP1:location=Pf3D7_01_v3:607390-614893(-):protein_length=2203:sequence_SO=chromosome:SO=protein_coding_seq87	PF3D7_0115700.1-p1	(2151, 2212)	var	DLKTYNEPYYDVQDDIYYDVNDQDVSTVDSNAMDVPSKVQIEMDVNTKLVKEKYPIGDVWDI
IT4var54_seq81	IT4var54	(2001, 2062)	var	TNSMDDIPISGKNTVYSGIDLINDALNGDYDIYDEILKRKENELFGTNHPKRTSTYSVAKNT
IT4var54_seq88	IT4var54	(2176, 2237)	var	DLEKYNEPYYDVQDDIYYDVNDHDTSTVDSNAMDVPSKVQIEMDVNNKLVKEKYPIADVWDI
RAJ116var19_seq93	RAJ116var19	(2301, 2362)	var	YPYTSPKYKTLIEVVLEPSKGNGNTLGDDMVPTTNTFTDEEWNELKHDFISQYVVREPLDIP
RAJ116var19_seq96	RAJ116var19	(2376, 2437)	var	GNVLDDGINEKPFITSIHDRDLYTGEEYSYNIDMGTNSMDDTKYVSNNVYSGIDLINDTLSG
RAJ116var19_seq97	RAJ116var19	(2401, 2462)	var	EEYSYNIDMGTNSMDDTKYVSNNVYSGIDLINDTLSGNKHIDIYDEVLKRKENELFGTNHVK
DD2var38_seq57	DD2var38	(1401, 1462)	var	WKGMLCGLSHAVSNNDKATVQKTLTTNPEYTYNNVKFSGDNTTSLEEFAQTPQFLRWMTEWG
PF3D7_0609700.1-p1:transcript=PF3D7_0609700.1:gene=PF3D7_0609700:organism=Plasmodium_falciparum_3D7:gene_product=conserved_Plasmodium_protein__unknown_function:transcript_product=conserved_Plasmodium_protein__unknown_function:location=Pf3D7_06_v3:413652-419781(+):protein_length=1901:sequence_SO=chromosome:SO=protein_coding_seq6	PF3D7_0609700.1-p1	(126, 187)	PF3D7_0609700.1-p1conserved_Plasmodium_protein__unknown_function	NHCIKLSGKSSCYIEIESDSCLELLGGNYSMNEKSILIKKEIFKNLTNDNNEGFTFEMWIGI
PFIT_1475800.1-p1:transcript=PFIT_1475800.1:gene=PFIT_1475800:organism=Plasmodium_falciparum_IT:gene_product=protein_kinase__putative:transcript_product=protein_kinase__putative:location=PfIT_14_v3:3085256-3087817(-):protein_length=754:sequence_SO=chromosome:SO=protein_coding_seq4	PFIT_1475800.1-p1	(76, 137)	PFIT_1475800.1-p1protein_kinase__putative	NNNLKIYYDIKYNVIYSLLLQQYNKNKVLFNNSGHNIIKNLYKIKKKCTSYFINEFLIIKCI
PFE1640w_D4_seq15	PFE1640w_D4	(351, 412)	var	TGDKDTRDTTPTVYSTAAGYIHEEAHIGDCKEQKKFCEKKNGAKPPSGDLEVDNEYAFRDKP
PF3D7_1479900.1-p1:transcript=PF3D7_1479900.1:gene=PF3D7_1479900:organism=Plasmodium_falciparum_3D7:gene_product=stevor:transcript_product=stevor:location=Pf3D7_14_v3:3282729-3283752(+):protein_length=304:sequence_SO=chromosome:SO=protein_coding_seq4	PF3D7_1479900.1-p1	(76, 137)	Stevor	EAIKKYQETHDPYKQLKEVVEKNGTKYTGGNDAEPMSTLEKELLETYEEIFGGQKDIMLKSG
PF3D7_1202600.1-p1:transcript=PF3D7_1202600.1:gene=PF3D7_1202600:organism=Plasmodium_falciparum_3D7:gene_product=conserved_protein__unknown_function:transcript_product=conserved_protein__unknown_function:location=Pf3D7_12_v3:148238-155478(-):protein_length=2180:sequence_SO=chromosome:SO=protein_coding_seq70	PF3D7_1202600.1-p1	(1726, 1787)	PF3D7_1202600.1-p1conserved_protein__unknown_function	DDAVEGKKKKKRREQIEYDIKGEEENKNNDDDNLRKDKKVTFNDKVGELMNKKSVSFSSEEE
PFIT_1121400.1-p1:transcript=PFIT_1121400.1:gene=PFIT_1121400:organism=Plasmodium_falciparum_IT:gene_product=conserved_Plasmodium_protein__unknown_function:transcript_product=conserved_Plasmodium_protein__unknown_function:location=PfIT_11_v3:707517-715653(-):protein_length=2469:sequence_SO=chromosome:SO=protein_coding_seq79	PFIT_1121400.1-p1	(1951, 2012)	PFIT_1121400.1-p1conserved_Plasmodium_protein__unknown_function	KYDNFKKDNIRKNMDNTKNIENMNNIDNMDNTKHIENVNNMKNIENVDNINNIDNMDNKKHI
PREICHvar93_seq23	PREICHvar93	(551, 612)	var	CKTQNGSAVGNGASGTSGDCGGTNIDSSLCEPWKCYESQYVKKDENAQKDYDDDDDDLEDDN
PREICHvar93_seq24	PREICHvar93	(576, 637)	var	DSSLCEPWKCYESQYVKKDENAQKDYDDDDDDLEDDNEVESGGGLCILTNPKKSKKKEEVQK
PF3D7_0313000.1-p1:transcript=PF3D7_0313000.1:gene=PF3D7_0313000:organism=Plasmodium_falciparum_3D7:gene_product=conserved_Plasmodium_protein__unknown_function:transcript_product=conserved_Plasmodium_protein__unknown_function:location=Pf3D7_03_v3:537621-538804(-):protein_length=346:sequence_SO=chromosome:SO=protein_coding_seq9	PF3D7_0313000.1-p1	(201, 262)	PF3D7_0313000.1-p1conserved_Plasmodium_protein__unknown_function	KAQENTDKQKNSISLNSIYNDLRSYEQEFLNNLKNDKQVQETNSLKKDNKDLYEHINFNNIE
PF3D7_1019000.1-p1:transcript=PF3D7_1019000.1:gene=PF3D7_1019000:organism=Plasmodium_falciparum_3D7:gene_product=eukaryotic_translation_initiation_factor_subunit_eIF2A__putative:transcript_product=eukaryotic_translation_initiation_factor_subunit_eIF2A__putative:location=Pf3D7_10_v3:757795-765158(+):protein_length=2405:sequence_SO=chromosome:SO=protein_coding_seq69	PF3D7_1019000.1-p1	(1701, 1762)	PF3D7_1019000.1-p1eukaryotic_translation_initiation_factor_subunit_eIF2A__putative	LGRTNSVIYENKNNIKNNDHHTRGSQKITDNYNNIDINKINHNKYVQNKYNDHNVSNNYIYH
PF3D7_1215100.1-p1:transcript=PF3D7_1215100.1:gene=PF3D7_1215100:organism=Plasmodium_falciparum_3D7:gene_product=conserved_Plasmodium_protein__unknown_function:transcript_product=conserved_Plasmodium_protein__unknown_function:location=Pf3D7_12_v3:623126-626273(+):protein_length=953:sequence_SO=chromosome:SO=protein_coding_seq10	PF3D7_1215100.1-p1	(226, 287)	PF3D7_1215100.1-p1conserved_Plasmodium_protein__unknown_function	TNEQYLKNLDEKNNWNLNMSRNNYDDINQYMNYSALQIKRGNDQENYKKYNEEIFEILEQLK
anoatro_SG1b:AATE000965:to_be_corrected:_seq9	anopheles	(201, 262)	anopheles protein	ESYLGGLFAYRARRVVFAKDGKTALNQTDERELWTTMVAASAGHFKRSLLAGKNVMDWYLLD
DD2var25_seq13	DD2var25	(301, 362)	var	LDYVPQYLRWFDEWGEEFCRKRNIKLKKVKDSCCNDKERLYCCHDGYDCTTTIWKKGSLHLD
DD2var25_seq12	DD2var25	(276, 337)	var	QSEDNKQLFLYPKCGHNNKNDLPTNLDYVPQYLRWFDEWGEEFCRKRNIKLKKVKDSCCNDK
PF3D7_0318200.1-p1:transcript=PF3D7_0318200.1:gene=PF3D7_0318200:organism=Plasmodium_falciparum_3D7:gene_product=DNA-directed_RNA_polymerase_II_subunit_RPB1:transcript_product=DNA-directed_RNA_polymerase_II_subunit_RPB1:location=Pf3D7_03_v3:748465-755838(+):protein_length=2457:sequence_SO=chromosome:SO=protein_coding_seq96	PF3D7_0318200.1-p1	(2376, 2437)	DNA-directed_RNA_polymerase_II_subunit_RPB1	FSPTSPAYSISSPVYDKSGVVNAHQPMSPAYILQSPVQIKQNVQDANMFSPIQQAHVDEAKN
PF3D7_0318200.1-p1:transcript=PF3D7_0318200.1:gene=PF3D7_0318200:organism=Plasmodium_falciparum_3D7:gene_product=DNA-directed_RNA_polymerase_II_subunit_RPB1:transcript_product=DNA-directed_RNA_polymerase_II_subunit_RPB1:location=Pf3D7_03_v3:748465-755838(+):protein_length=2457:sequence_SO=chromosome:SO=protein_coding_seq95	PF3D7_0318200.1-p1	(2351, 2412)	DNA-directed_RNA_polymerase_II_subunit_RPB1	YSPTSPVAQNIASPNYSPYSITSPKFSPTSPAYSISSPVYDKSGVVNAHQPMSPAYILQSPV
DD2var37_seq71	DD2var37	(1751, 1812)	var	VINIPKSDYDIPTKLSPNRYIPYTSGKYRGKRYIYLEGDSGTDSGYTDHYSDITSSESEYEE
DD2var37_seq75	DD2var37	(1851, 1912)	var	NTTASDTQNDIQNDGIPSSKITDNEWNTLKDEFISQYLQSEQPNDVPNDYTSGNSSTNTNIT
DD2var37_seq78	DD2var37	(1926, 1987)	var	MSIHDRNLYSGEEISYNINMVNNDIPMIARNGTYTGIDLINDSLSGDYDIYDEILKRKENEL
DD2var37_seq79	DD2var37	(1951, 2012)	var	PMIARNGTYTGIDLINDSLSGDYDIYDEILKRKENELFGTNHTKKNTSTNSVAKPARDDPLL
PF3D7_0504700.1-p1:transcript=PF3D7_0504700.1:gene=PF3D7_0504700:organism=Plasmodium_falciparum_3D7:gene_product=centrosomal_protein_CEP120__putative:transcript_product=centrosomal_protein_CEP120__putative:location=Pf3D7_05_v3:180421-187470(+):protein_length=2349:sequence_SO=chromosome:SO=protein_coding_seq69	PF3D7_0504700.1-p1	(1701, 1762)	PF3D7_0504700.1-p1centrosomal_protein_CEP120__putative	KLKEEERLKEEERLKEEARIKEEKLKEEEILMEINMEKQREILKRILTNKLKKREQERKMER
PFIT_1139800.1-p1:transcript=PFIT_1139800.1:gene=PFIT_1139800:organism=Plasmodium_falciparum_IT:gene_product=RNA-binding_protein__putative:transcript_product=RNA-binding_protein__putative:location=PfIT_11_v3:1486503-1491899(+):protein_length=1798:sequence_SO=chromosome:SO=protein_coding_seq54	PFIT_1139800.1-p1	(1326, 1387)	PFIT_1139800.1-p1RNA-binding_protein__putative	KFLIDNNINSGNNVVSFGKNKDINNVIQNNDKMYDNMNDNMNDNMNDNMNDNMNDNMNGDDN
PF3D7_1121300.1-p1:transcript=PF3D7_1121300.1:gene=PF3D7_1121300:organism=Plasmodium_falciparum_3D7:gene_product=tyrosine_kinase-like_protein:transcript_product=tyrosine_kinase-like_protein:location=Pf3D7_11_v3:801945-807081(-):protein_length=1675:sequence_SO=chromosome:SO=protein_coding_seq36	PF3D7_1121300.1-p1	(876, 937)	tyrosine_kinase-like_protein	EIYKEEIYKEEIYKEEIYKEEIYKGEIYKEEIYKEEIYKEEKYKDDIHDEEKYKDDIHNEEK
PFIT_1413700.1-p1:transcript=PFIT_1413700.1:gene=PFIT_1413700:organism=Plasmodium_falciparum_IT:gene_product=AAA_family_ATPase__putative:transcript_product=AAA_family_ATPase__putative:location=PfIT_14_v3:542158-545760(+):protein_length=1200:sequence_SO=chromosome:SO=protein_coding_seq7	PFIT_1413700.1-p1	(151, 212)	PFIT_1413700.1-p1AAA_family_ATPase__putative	NLDIKEIEEKNIYKSCKDQNNNMKKIGIFKVSIIKPQLFIPIKEIKLHVQEIFNTSYEYLKS
PFIT_1138700.1-p1:transcript=PFIT_1138700.1:gene=PFIT_1138700:organism=Plasmodium_falciparum_IT:gene_product=conserved_Plasmodium_protein__unknown_function:transcript_product=conserved_Plasmodium_protein__unknown_function:location=PfIT_11_v3:1425645-1434203(+):protein_length=2852:sequence_SO=chromosome:SO=protein_coding_seq16	PFIT_1138700.1-p1	(376, 437)	PFIT_1138700.1-p1conserved_Plasmodium_protein__unknown_function	YDQMYEGEDEYSDELYDEMCEDSDDKIYYEDEKFNDMVNKKVAKDINFEWWNSKKVSKISKD
PFIT_1138700.1-p1:transcript=PFIT_1138700.1:gene=PFIT_1138700:organism=Plasmodium_falciparum_IT:gene_product=conserved_Plasmodium_protein__unknown_function:transcript_product=conserved_Plasmodium_protein__unknown_function:location=PfIT_11_v3:1425645-1434203(+):protein_length=2852:sequence_SO=chromosome:SO=protein_coding_seq18	PFIT_1138700.1-p1	(426, 487)	PFIT_1138700.1-p1conserved_Plasmodium_protein__unknown_function	WNSKKVSKISKDINLKYKDSNDKMKSNDSHVKSSENILNNNNKILNRYDLPKDISYYVEEYQ
RAJ116var11_seq18	RAJ116var11	(426, 487)	var	DKRLSNINNEYYNDFYKNLKEMKYDNINTFLKFLNEGKYCKENLPEEEVINFIIPDEKKTFH
RAJ116var11_seq14	RAJ116var11	(326, 387)	var	PQFLRWFDEWSEDFCRKRKHKLKNIKDVCRNESKPLYCSLNGFDCTETVRRKDIFIESNDCM
RAJ116var11_seq17	RAJ116var11	(401, 462)	var	DNQKKEFEKQKKKYEKEIPKYVPKKDKRLSNINNEYYNDFYKNLKEMKYDNINTFLKFLNEG
PF3D7_0731600.1-p1:transcript=PF3D7_0731600.1:gene=PF3D7_0731600:organism=Plasmodium_falciparum_3D7:gene_product=acyl-CoA_synthetase:transcript_product=acyl-CoA_synthetase:location=Pf3D7_07_v3:1368161-1370596(+):protein_length=811:sequence_SO=chromosome:SO=protein_coding_seq10	PF3D7_0731600.1-p1	(226, 287)	PF3D7_0731600.1-p1acyl-CoA_synthetase	SDKNKKSKEKDNGLVNVDYDKEKLKKIKDLKVKARSVGINIMEFDEMSRKEPKKIKINNEDP
IT4var24_seq16	IT4var24	(376, 437)	var	FVPWMDNQQKESEKQKNKYAEEIKKANGTSNGTTTTTIRIGDKTINNLYVGDFYEKLEKQYG
PFIT_0711000.1-p1:transcript=PFIT_0711000.1:gene=PFIT_0711000:organism=Plasmodium_falciparum_IT:gene_product=erythrocyte_membrane_protein_1__PfEMP1:transcript_product=erythrocyte_membrane_protein_1__PfEMP1:location=PfIT_07_v3:576312-583945(-):protein_length=2210:sequence_SO=chromosome:SO=protein_coding_seq75	PFIT_0711000.1-p1	(1851, 1912)	var	PKYKTLIEVVLEPSGNNTTASGKNTTASGTQNDIQNDDTPSSKITDNEWNTLKDEFISNMLQ
PFIT_0711000.1-p1:transcript=PFIT_0711000.1:gene=PFIT_0711000:organism=Plasmodium_falciparum_IT:gene_product=erythrocyte_membrane_protein_1__PfEMP1:transcript_product=erythrocyte_membrane_protein_1__PfEMP1:location=PfIT_07_v3:576312-583945(-):protein_length=2210:sequence_SO=chromosome:SO=protein_coding_seq79	PFIT_0711000.1-p1	(1951, 2012)	var	LYTGEEYSYNVNMVNSMDDTKYVSNNVYSGIDLINDSLSGDYDIYDEVLKRKENELFGTNHV
RAJ116var38_seq64	RAJ116var38	(1576, 1637)	var	KCKCYEKSTRESDKILNFIKDNIFKSPNIPGLNKIKKAIPRIPKRIKNIRPDAHTIHELVAR
PF3D7_1145200.1-p1:transcript=PF3D7_1145200.1:gene=PF3D7_1145200:organism=Plasmodium_falciparum_3D7:gene_product=serine/threonine_protein_kinase__putative:transcript_product=serine/threonine_protein_kinase__putative:location=Pf3D7_11_v3:1789323-1795370(-):protein_length=2015:sequence_SO=chromosome:SO=protein_coding_seq31	PF3D7_1145200.1-p1	(751, 812)	PF3D7_1145200.1-p1serine/threonine_protein_kinase__putative	NCTRKCKNNRAEEQKEIFIISNSFEENAKGTYDKNKNNKKKKNSKKCDPVHKKDMNMQFNHQ
PF3D7_1145200.1-p1:transcript=PF3D7_1145200.1:gene=PF3D7_1145200:organism=Plasmodium_falciparum_3D7:gene_product=serine/threonine_protein_kinase__putative:transcript_product=serine/threonine_protein_kinase__putative:location=Pf3D7_11_v3:1789323-1795370(-):protein_length=2015:sequence_SO=chromosome:SO=protein_coding_seq32	PF3D7_1145200.1-p1	(776, 837)	PF3D7_1145200.1-p1serine/threonine_protein_kinase__putative	ENAKGTYDKNKNNKKKKNSKKCDPVHKKDMNMQFNHQEDINKYCNKYKTMNEKIFYNKNELL
DD2var24_seq91	DD2var24	(2251, 2312)	var	CALSYDTEKKGMDPAVRDKLTGSKSNYNTIKDDLADFATRPQFLRWFTEWADQFCQEHKVEK
PFIT_0834200.1-p1:transcript=PFIT_0834200.1:gene=PFIT_0834200:organism=Plasmodium_falciparum_IT:gene_product=Plasmodium_exported_protein__unknown_function:transcript_product=Plasmodium_exported_protein__unknown_function:location=PfIT_08_v3:1376607-1379238(+):protein_length=815:sequence_SO=chromosome:SO=protein_coding_seq20	PFIT_0834200.1-p1	(476, 537)	PFIT_0834200.1-p1Plasmodium_exported_protein__unknown_function	GWGILENQKERMNFSEKDENRINLIELYFDNVYNYVDRKYENEDLISSEPEKVNVMKQEEEY
PF3D7_0807600.1-p1:transcript=PF3D7_0807600.1:gene=PF3D7_0807600:organism=Plasmodium_falciparum_3D7:gene_product=conserved_Plasmodium_protein__unknown_function:transcript_product=conserved_Plasmodium_protein__unknown_function:location=Pf3D7_08_v3:389596-394259(-):protein_length=1334:sequence_SO=chromosome:SO=protein_coding_seq22	PF3D7_0807600.1-p1	(526, 587)	PF3D7_0807600.1-p1conserved_Plasmodium_protein__unknown_function	DDDNKKDDNNYDNNDECDDDNKKDDNNYDNNNFIYDDDAINNNNNFIYDDAINNNNFISDDA
PF3D7_0706500.1-p1:transcript=PF3D7_0706500.1:gene=PF3D7_0706500:organism=Plasmodium_falciparum_3D7:gene_product=conserved_Plasmodium_protein__unknown_function:transcript_product=conserved_Plasmodium_protein__unknown_function:location=Pf3D7_07_v3:309902-315022(-):protein_length=1706:sequence_SO=chromosome:SO=protein_coding_seq60	PF3D7_0706500.1-p1	(1476, 1537)	PF3D7_0706500.1-p1conserved_Plasmodium_protein__unknown_function	NNSSSSNNNNHNANNNSSVKLNDGNNFNKLNFNKKDSSNKNDNSSNQGDKKLSDRKNGNFFS
PFIT_bin08950.1-p1:transcript=PFIT_bin08950.1:gene=PFIT_bin08950:organism=Plasmodium_falciparum_IT:gene_product=erythrocyte_membrane_protein_1__EMP1__exon_2:transcript_product=erythrocyte_membrane_protein_1__EMP1__exon_2:location=PfIT_bin_v3_archived_contig_21:15452-16480(-):protein_length=342:sequence_SO=random_sequence:SO=protein_coding_seq11	PFIT_bin08950.1-p1	(251, 312)	var	VDSNPNQVDDTYVDSNPDNSSMDTILEDLDKPFNEPYYYDMYDDDIYYDVNDHDTSTVDTNA
PF3D7_0519500.1-p1:transcript=PF3D7_0519500.1:gene=PF3D7_0519500:organism=Plasmodium_falciparum_3D7:gene_product=carbon_catabolite_repressor_protein_4__putative:transcript_product=carbon_catabolite_repressor_protein_4__putative:location=Pf3D7_05_v3:801450-809127(-):protein_length=2488:sequence_SO=chromosome:SO=protein_coding_seq3	PF3D7_0519500.1-p1	(51, 112)	PF3D7_0519500.1-p1carbon_catabolite_repressor_protein_4__putative	CETTYKSEEKKNKKNVEKNYKVVETYKSSFKVQEENVNVNNNYFLRSINNVDKNYNVIYKKC
PF3D7_1203700.1-p1:transcript=PF3D7_1203700.1:gene=PF3D7_1203700:organism=Plasmodium_falciparum_3D7:gene_product=nucleosome_assembly_protein:transcript_product=nucleosome_assembly_protein:location=Pf3D7_12_v3:187146-188842(-):protein_length=347:sequence_SO=chromosome:SO=protein_coding_seq13	PF3D7_1203700.1-p1	(301, 362)	nucleosome_assembly_protein	SNSIVSDVDSSYSSSENNSNYNSYESNNSAYNDENSNVDTNEYDDNEEEEEGAKSNEDPLTS
PFL0935c_D6_seq9	PFL0935c_D6	(201, 262)	var	FITSIHDRNLYTGEEYSYNVNMVNNDNIPINRDNNPYSGIDLINDSLNSNKVDIYDELLKRK
PFL0935c_D6_seq5	PFL0935c_D6	(101, 162)	var	IYVPGSPKYKTLIEVVLEPSGNNTTASGKNTPSDTQNDIQNDGIPSSKITDNEWNTLKDEFI
PFL0935c_D6_seq7	PFL0935c_D6	(151, 212)	var	DNEWNTLKDEFISNMLQNQPKDVPNDYSSGDIPFNTQPNTLYFDNNQEKPFITSIHDRNLYT
PFL0935c_D6_seq6	PFL0935c_D6	(126, 187)	var	ASGKNTPSDTQNDIQNDGIPSSKITDNEWNTLKDEFISNMLQNQPKDVPNDYSSGDIPFNTQ
PFIT_1239500.1-p1:transcript=PFIT_1239500.1:gene=PFIT_1239500:organism=Plasmodium_falciparum_IT:gene_product=conserved_Plasmodium_protein__unknown_function:transcript_product=conserved_Plasmodium_protein__unknown_function:location=PfIT_12_v3:1608287-1625605(+):protein_length=5772:sequence_SO=chromosome:SO=protein_coding_seq152	PFIT_1239500.1-p1	(3776, 3837)	PFIT_1239500.1-p1conserved_Plasmodium_protein__unknown_function	DFKEEANNLKFYINKIEEENKKKEEKHALIEVAIKEMDKEINILKTQLEKKNVFINDIQNNL
PFIT_1239500.1-p1:transcript=PFIT_1239500.1:gene=PFIT_1239500:organism=Plasmodium_falciparum_IT:gene_product=conserved_Plasmodium_protein__unknown_function:transcript_product=conserved_Plasmodium_protein__unknown_function:location=PfIT_12_v3:1608287-1625605(+):protein_length=5772:sequence_SO=chromosome:SO=protein_coding_seq158	PFIT_1239500.1-p1	(3926, 3987)	PFIT_1239500.1-p1conserved_Plasmodium_protein__unknown_function	EVIQLEEKLKELTLDKNRYDKDIKNQKDELRHLIDRKDSYEDELNHIINELEIKREEINQMN
PFIT_0719200.1-p1:transcript=PFIT_0719200.1:gene=PFIT_0719200:organism=Plasmodium_falciparum_IT:gene_product=conserved_Plasmodium_membrane_protein__unknown_function:transcript_product=conserved_Plasmodium_membrane_protein__unknown_function:location=PfIT_07_v3:889238-899667(+):protein_length=3426:sequence_SO=chromosome:SO=protein_coding_seq111	PFIT_0719200.1-p1	(2751, 2812)	PFIT_0719200.1-p1conserved_Plasmodium_membrane_protein__unknown_function	EENGEKKKNEKNERNEKNEKNEKNEKNEKHEKHEKNEKNGSVNMIKCKDKGDKNDEHNIERF
PF3D7_1362400.1-p1:transcript=PF3D7_1362400.1:gene=PF3D7_1362400:organism=Plasmodium_falciparum_3D7:gene_product=calpain:transcript_product=calpain:location=Pf3D7_13_v3:2495924-2502070(+):protein_length=2048:sequence_SO=chromosome:SO=protein_coding_seq8	PF3D7_1362400.1-p1	(176, 237)	calpain	TNIEPNKYDICKSRSMDLENVKINCNLIEDKKYKIKNYENKKRNDKLLKNSFTNIIHTISNT
PF3D7_0523900.1-p1:transcript=PF3D7_0523900.1:gene=PF3D7_0523900:organism=Plasmodium_falciparum_3D7:gene_product=conserved_Plasmodium_membrane_protein__unknown_function:transcript_product=conserved_Plasmodium_membrane_protein__unknown_function:location=Pf3D7_05_v3:993433-994607(-):protein_length=203:sequence_SO=chromosome:SO=protein_coding_seq6	PF3D7_0523900.1-p1	(126, 187)	PF3D7_0523900.1-p1conserved_Plasmodium_membrane_protein__unknown_function	NYTSQKMIKKRNLDHCCSIKRFGKNANNSSFTNHHSSEHACNEDHHDHHNRTISASSNNGNK
PF3D7_0935900.1-p1:transcript=PF3D7_0935900.1:gene=PF3D7_0935900:organism=Plasmodium_falciparum_3D7:gene_product=ring-exported_protein_1:transcript_product=ring-exported_protein_1:location=Pf3D7_09_v3:1420483-1422807(-):protein_length=713:sequence_SO=chromosome:SO=protein_coding_seq14	PF3D7_0935900.1-p1	(326, 387)	ring-exported_protein_1	QDEQNMIEHLEHLQGEMQYLYEELQIVYDENQAKTAQAKDEQHELKPQAEKDASKLTTTYDQ
PF3D7_0935900.1-p1:transcript=PF3D7_0935900.1:gene=PF3D7_0935900:organism=Plasmodium_falciparum_3D7:gene_product=ring-exported_protein_1:transcript_product=ring-exported_protein_1:location=Pf3D7_09_v3:1420483-1422807(-):protein_length=713:sequence_SO=chromosome:SO=protein_coding_seq12	PF3D7_0935900.1-p1	(276, 337)	ring-exported_protein_1	QILKIRDLQVQLRHIQQRIQSLKSTNNGQPKTKDEYLQLKDLQKEYYDKEQDEQNMIEHLEH
PFIT_0422600.1-p1:transcript=PFIT_0422600.1:gene=PFIT_0422600:organism=Plasmodium_falciparum_IT:gene_product=surface-associated_interspersed_protein_4.2_(SURFIN_4.2):transcript_product=surface-associated_interspersed_protein_4.2_(SURFIN_4.2):location=PfIT_04_v3:1091166-1098435(+):protein_length=2370:sequence_SO=chromosome:SO=protein_coding_seq28	PFIT_0422600.1-p1	(676, 737)	Surfin	SILSMLGLSSGQVRRSGGQGSETYIVGTSQSGFHKNEVSPTIKDKSGKTQIVSNEKGGIFSK
PF3D7_0935900.1-p1:transcript=PF3D7_0935900.1:gene=PF3D7_0935900:organism=Plasmodium_falciparum_3D7:gene_product=ring-exported_protein_1:transcript_product=ring-exported_protein_1:location=Pf3D7_09_v3:1420483-1422807(-):protein_length=713:sequence_SO=chromosome:SO=protein_coding_seq18	PF3D7_0935900.1-p1	(426, 487)	ring-exported_protein_1	TYDQTKEVKPQAEKDALAKTENQNGELLPQAEKDASKLTTTYDQTKEVKPQAEKDALAKTEN
PF3D7_0935900.1-p1:transcript=PF3D7_0935900.1:gene=PF3D7_0935900:organism=Plasmodium_falciparum_3D7:gene_product=ring-exported_protein_1:transcript_product=ring-exported_protein_1:location=Pf3D7_09_v3:1420483-1422807(-):protein_length=713:sequence_SO=chromosome:SO=protein_coding_seq19	PF3D7_0935900.1-p1	(451, 512)	ring-exported_protein_1	ELLPQAEKDASKLTTTYDQTKEVKPQAEKDALAKTENQNGELLPQAEKDASKLTTTYDQTKE
HB3var24_seq100	HB3var24	(2476, 2537)	var	YLEGDSGTDSGYTDHYSDITSSSESEYEELDINDIYVPGSPKYKTLIEVVLEPSGNNTTASG
PREICHvar53_seq16	PREICHvar53	(376, 437)	var	KCSVACDNFVNWIEDQKKEFLKQRKKYETEISGGGSGSRKRRDASTTNYNGYEKKFYKILKG
PF3D7_1002100.1-p1:transcript=PF3D7_1002100.1:gene=PF3D7_1002100:organism=Plasmodium_falciparum_3D7:gene_product=EMP1-trafficking_protein:transcript_product=EMP1-trafficking_protein:location=Pf3D7_10_v3:106653-108662(-):protein_length=631:sequence_SO=chromosome:SO=protein_coding_seq19	PF3D7_1002100.1-p1	(451, 512)	PF3D7_1002100.1-p1EMP1-trafficking_protein	EPTKKPSKYTMNLDSPLLKGSSEGETSSNKESNESNEPTKKPSKYTMNLDSPLLKGSSEGET
PF3D7_1002100.1-p1:transcript=PF3D7_1002100.1:gene=PF3D7_1002100:organism=Plasmodium_falciparum_3D7:gene_product=EMP1-trafficking_protein:transcript_product=EMP1-trafficking_protein:location=Pf3D7_10_v3:106653-108662(-):protein_length=631:sequence_SO=chromosome:SO=protein_coding_seq11	PF3D7_1002100.1-p1	(251, 312)	PF3D7_1002100.1-p1EMP1-trafficking_protein	LLKGSSEGETSSKKAQEKSVEPTKKPSKYTMNLDSPLLKGSSGSETSSTKESNDSNGATKKP
HB3var24_seq29	HB3var24	(701, 762)	var	KKEKEWDPIKQQFSKQKITGNHVGFIEFNHDGVLEGVLELEFSNENTEEDKKNNVSAEEAEE
PF3D7_1350600.1-p1:transcript=PF3D7_1350600.1:gene=PF3D7_1350600:organism=Plasmodium_falciparum_3D7:gene_product=conserved_Plasmodium_protein__unknown_function:transcript_product=conserved_Plasmodium_protein__unknown_function:location=Pf3D7_13_v3:2021350-2022307(+):protein_length=261:sequence_SO=chromosome:SO=protein_coding_seq3	PF3D7_1350600.1-p1	(51, 112)	PF3D7_1350600.1-p1conserved_Plasmodium_protein__unknown_function	RYRKSFHLKDEDVIGAYSMQAYYFFDKNIEHMFKWRLFYNFCKKSPSPCNYFKLRKEFKRIY
IT4var12_seq105	IT4var12	(2601, 2662)	var	LEKYNEPYYDVQDDIYYDVNDDNDISTVDTNAMDVPSKVQIEMDINTKLVKEKYPIGDVWDI
PF3D7_1479900.1-p1:transcript=PF3D7_1479900.1:gene=PF3D7_1479900:organism=Plasmodium_falciparum_3D7:gene_product=stevor:transcript_product=stevor:location=Pf3D7_14_v3:3282729-3283752(+):protein_length=304:sequence_SO=chromosome:SO=protein_coding_seq3	PF3D7_1479900.1-p1	(51, 112)	Stevor	AQTQIHNPHYHNDPELKEIIDKMNEEAIKKYQETHDPYKQLKEVVEKNGTKYTGGNDAEPMS
PF3D7_1140700.1-p1:transcript=PF3D7_1140700.1:gene=PF3D7_1140700:organism=Plasmodium_falciparum_3D7:gene_product=conserved_Plasmodium_protein__unknown_function:transcript_product=conserved_Plasmodium_protein__unknown_function:location=Pf3D7_11_v3:1623447-1630274(-):protein_length=2275:sequence_SO=chromosome:SO=protein_coding_seq75	PF3D7_1140700.1-p1	(1851, 1912)	PF3D7_1140700.1-p1conserved_Plasmodium_protein__unknown_function	LEEEKLEEEKLEEEKLEDENVEDENVEEEKLEEEKLEEEKLEEEKLEEEKLEDEKLQEENME
PF3D7_1140700.1-p1:transcript=PF3D7_1140700.1:gene=PF3D7_1140700:organism=Plasmodium_falciparum_3D7:gene_product=conserved_Plasmodium_protein__unknown_function:transcript_product=conserved_Plasmodium_protein__unknown_function:location=Pf3D7_11_v3:1623447-1630274(-):protein_length=2275:sequence_SO=chromosome:SO=protein_coding_seq77	PF3D7_1140700.1-p1	(1901, 1962)	PF3D7_1140700.1-p1conserved_Plasmodium_protein__unknown_function	LEDEKLQEENMENKQIEDEKLEDEQIENEKLEDEQIENEKLEDEQIEDEKLEDEQIEDEKLE
PF3D7_1140700.1-p1:transcript=PF3D7_1140700.1:gene=PF3D7_1140700:organism=Plasmodium_falciparum_3D7:gene_product=conserved_Plasmodium_protein__unknown_function:transcript_product=conserved_Plasmodium_protein__unknown_function:location=Pf3D7_11_v3:1623447-1630274(-):protein_length=2275:sequence_SO=chromosome:SO=protein_coding_seq78	PF3D7_1140700.1-p1	(1926, 1987)	PF3D7_1140700.1-p1conserved_Plasmodium_protein__unknown_function	IENEKLEDEQIENEKLEDEQIEDEKLEDEQIEDEKLEDEQIEDEKLEDEQIEDEKLEEENME
DD2var40_seq16	DD2var40	(376, 437)	var	DKQKKEFEKQKEKYKNEIETYASNKDKTGSKINEEYYKEFYEKLKNEYKDVHNFLTLLNEGR
DD2var40_seq17	DD2var40	(401, 462)	var	DKTGSKINEEYYKEFYEKLKNEYKDVHNFLTLLNEGRYCKEELQGEENVDFTNTNEKGASYR
PF3D7_1038400.1-p1:transcript=PF3D7_1038400.1:gene=PF3D7_1038400:organism=Plasmodium_falciparum_3D7:gene_product=gametocyte-specific_protein:transcript_product=gametocyte-specific_protein:location=Pf3D7_10_v3:1519021-1547825(+):protein_length=9563:sequence_SO=chromosome:SO=protein_coding_seq153	PF3D7_1038400.1-p1	(3801, 3862)	gametocyte-specific_protein	ILEELVEEVIPEELVEEVIPEELVEEVIPEVLVEEEIPEKLVEEDIPEKLVEEVVPEELVEV
PF3D7_1038400.1-p1:transcript=PF3D7_1038400.1:gene=PF3D7_1038400:organism=Plasmodium_falciparum_3D7:gene_product=gametocyte-specific_protein:transcript_product=gametocyte-specific_protein:location=Pf3D7_10_v3:1519021-1547825(+):protein_length=9563:sequence_SO=chromosome:SO=protein_coding_seq150	PF3D7_1038400.1-p1	(3726, 3787)	gametocyte-specific_protein	VEEVVPEELVEEVIPEVLFEEEIPEELVEVVPVELLEEAIPEELVEEVIPEELVEEVIPEEL
PF3D7_1038400.1-p1:transcript=PF3D7_1038400.1:gene=PF3D7_1038400:organism=Plasmodium_falciparum_3D7:gene_product=gametocyte-specific_protein:transcript_product=gametocyte-specific_protein:location=Pf3D7_10_v3:1519021-1547825(+):protein_length=9563:sequence_SO=chromosome:SO=protein_coding_seq156	PF3D7_1038400.1-p1	(3876, 3937)	gametocyte-specific_protein	ELVKEVIPEELVKEVVPEELVEEEIPKVVEEVLPEELVEEVMLEEVVEEVVPEIVEEVVPEE
PF3D7_1038400.1-p1:transcript=PF3D7_1038400.1:gene=PF3D7_1038400:organism=Plasmodium_falciparum_3D7:gene_product=gametocyte-specific_protein:transcript_product=gametocyte-specific_protein:location=Pf3D7_10_v3:1519021-1547825(+):protein_length=9563:sequence_SO=chromosome:SO=protein_coding_seq157	PF3D7_1038400.1-p1	(3901, 3962)	gametocyte-specific_protein	PKVVEEVLPEELVEEVMLEEVVEEVVPEIVEEVVPEELVEEVVPEVVEEVVPEEIVEEVIPE
PF3D7_1038400.1-p1:transcript=PF3D7_1038400.1:gene=PF3D7_1038400:organism=Plasmodium_falciparum_3D7:gene_product=gametocyte-specific_protein:transcript_product=gametocyte-specific_protein:location=Pf3D7_10_v3:1519021-1547825(+):protein_length=9563:sequence_SO=chromosome:SO=protein_coding_seq154	PF3D7_1038400.1-p1	(3826, 3887)	gametocyte-specific_protein	EVIPEVLVEEEIPEKLVEEDIPEKLVEEVVPEELVEVVIPEELVEEVIPEELVKEVIPEELV
PF3D7_1038400.1-p1:transcript=PF3D7_1038400.1:gene=PF3D7_1038400:organism=Plasmodium_falciparum_3D7:gene_product=gametocyte-specific_protein:transcript_product=gametocyte-specific_protein:location=Pf3D7_10_v3:1519021-1547825(+):protein_length=9563:sequence_SO=chromosome:SO=protein_coding_seq158	PF3D7_1038400.1-p1	(3926, 3987)	gametocyte-specific_protein	VPEIVEEVVPEELVEEVVPEVVEEVVPEEIVEEVIPEELVEEVVKEELVEEVVKEELVEEVV
PF3D7_1038400.1-p1:transcript=PF3D7_1038400.1:gene=PF3D7_1038400:organism=Plasmodium_falciparum_3D7:gene_product=gametocyte-specific_protein:transcript_product=gametocyte-specific_protein:location=Pf3D7_10_v3:1519021-1547825(+):protein_length=9563:sequence_SO=chromosome:SO=protein_coding_seq159	PF3D7_1038400.1-p1	(3951, 4012)	gametocyte-specific_protein	VPEEIVEEVIPEELVEEVVKEELVEEVVKEELVEEVVKEELVEEVIPEVLVEEVVPEELLEE
IT4var30_seq14	IT4var30	(326, 387)	var	GYKDVGKFLQLLNNETTCTKNTEIKEGGNIDFKNVNSAKNSDGNNKTFSRTEICEPCPWCGI
PFIT_1024300.1-p1:transcript=PFIT_1024300.1:gene=PFIT_1024300:organism=Plasmodium_falciparum_IT:gene_product=conserved_Plasmodium_protein__unknown_function:transcript_product=conserved_Plasmodium_protein__unknown_function:location=PfIT_10_v3:970992-975185(+):protein_length=1397:sequence_SO=chromosome:SO=protein_coding_seq27	PFIT_1024300.1-p1	(651, 712)	PFIT_1024300.1-p1conserved_Plasmodium_protein__unknown_function	LLNVLPHELPHPAKLIMTYNKNMNALYSNGKQEDTDMKVVQASDGMITNNNMMIHNNNNSDF
PF3D7_0316200.1-p1:transcript=PF3D7_0316200.1:gene=PF3D7_0316200:organism=Plasmodium_falciparum_3D7:gene_product=conserved_Plasmodium_protein__unknown_function:transcript_product=conserved_Plasmodium_protein__unknown_function:location=Pf3D7_03_v3:649849-657247(-):protein_length=2423:sequence_SO=chromosome:SO=protein_coding_seq8	PF3D7_0316200.1-p1	(176, 237)	PF3D7_0316200.1-p1conserved_Plasmodium_protein__unknown_function	DNNNNKNHYVDNNNNKNHYVDNNNNNNNHCGVYFKRKRKEKNVDNISYHNIVKDFFLDVCKY
PFIT_1121400.1-p1:transcript=PFIT_1121400.1:gene=PFIT_1121400:organism=Plasmodium_falciparum_IT:gene_product=conserved_Plasmodium_protein__unknown_function:transcript_product=conserved_Plasmodium_protein__unknown_function:location=PfIT_11_v3:707517-715653(-):protein_length=2469:sequence_SO=chromosome:SO=protein_coding_seq70	PFIT_1121400.1-p1	(1726, 1787)	PFIT_1121400.1-p1conserved_Plasmodium_protein__unknown_function	YNLSKCKIDEDNIYMLNEKKKNNINNMNKRKSENTYNINEREKDDMNRRMTENTYNLNKEKN
PFIT_0200500.1-p1:transcript=PFIT_0200500.1:gene=PFIT_0200500:organism=Plasmodium_falciparum_IT:gene_product=rifin:transcript_product=rifin:location=PfIT_02_v3:12734-14030(+):protein_length=368:sequence_SO=chromosome:SO=protein_coding_seq3	PFIT_0200500.1-p1	(51, 112)	rifin	NDPEMKSVMQQFHDRTTQRFQEYDERLQEKRQICKDTCDKEIQKIILKDKLEKELTEKFATL
PFCLINvar31_seq16	PFCLINvar31	(376, 437)	var	NKCLHYEFWLRNQRKEFEKQKTKYTKEIEKYKSSSDKSNSNINNEYYKEFYENFEKNNYESV
PF3D7_1453400.1-p1:transcript=PF3D7_1453400.1:gene=PF3D7_1453400:organism=Plasmodium_falciparum_3D7:gene_product=conserved_Plasmodium_protein__unknown_function:transcript_product=conserved_Plasmodium_protein__unknown_function:location=Pf3D7_14_v3:2188178-2193949(+):protein_length=1923:sequence_SO=chromosome:SO=protein_coding_seq54	PF3D7_1453400.1-p1	(1326, 1387)	PF3D7_1453400.1-p1conserved_Plasmodium_protein__unknown_function	RKRIFLHMKNDNKIVQNGDEYNNTTIFEERNYKKLNNGKYTMLLKQNDDDTEYIDNNNNIED
PF3D7_1349500.1-p1:transcript=PF3D7_1349500.1:gene=PF3D7_1349500:organism=Plasmodium_falciparum_3D7:gene_product=conserved_Plasmodium_protein__unknown_function:transcript_product=conserved_Plasmodium_protein__unknown_function:location=Pf3D7_13_v3:1985337-1995614(-):protein_length=3381:sequence_SO=chromosome:SO=protein_coding_seq40	PF3D7_1349500.1-p1	(976, 1037)	PF3D7_1349500.1-p1conserved_Plasmodium_protein__unknown_function	YYLNNEDKKKNVDNNNNILFLPKNRYENDEEKKKKSIYLSSSEPIHNTKNSSSVDYRNEEKG
PFIT_1127400.1-p1:transcript=PFIT_1127400.1:gene=PFIT_1127400:organism=Plasmodium_falciparum_IT:gene_product=conserved_Plasmodium_protein__unknown_function:transcript_product=conserved_Plasmodium_protein__unknown_function:location=PfIT_11_v3:971797-975918(+):protein_length=1373:sequence_SO=chromosome:SO=protein_coding_seq2	PFIT_1127400.1-p1	(26, 87)	PFIT_1127400.1-p1conserved_Plasmodium_protein__unknown_function	EERVDVLDKFDDEILENEYSSRLEKELILKNKNFNRDVNLLQLNYGGNLIKNKAILSKRNVV
PF3D7_0923400.1-p1:transcript=PF3D7_0923400.1:gene=PF3D7_0923400:organism=Plasmodium_falciparum_3D7:gene_product=conserved_Plasmodium_protein__unknown_function:transcript_product=conserved_Plasmodium_protein__unknown_function:location=Pf3D7_09_v3:950408-953722(+):protein_length=1104:sequence_SO=chromosome:SO=protein_coding_seq18	PF3D7_0923400.1-p1	(426, 487)	PF3D7_0923400.1-p1conserved_Plasmodium_protein__unknown_function	KRKSYSVNKISRKSSSKMYNKENKEYEQEKETFDQRNYYRNKSNYHHEYDKFEKYNYREKGN
PF3D7_0923400.1-p1:transcript=PF3D7_0923400.1:gene=PF3D7_0923400:organism=Plasmodium_falciparum_3D7:gene_product=conserved_Plasmodium_protein__unknown_function:transcript_product=conserved_Plasmodium_protein__unknown_function:location=Pf3D7_09_v3:950408-953722(+):protein_length=1104:sequence_SO=chromosome:SO=protein_coding_seq19	PF3D7_0923400.1-p1	(451, 512)	PF3D7_0923400.1-p1conserved_Plasmodium_protein__unknown_function	YEQEKETFDQRNYYRNKSNYHHEYDKFEKYNYREKGNERDYELYDEDYKAYKNRKQYDNKYD
PF3D7_0923400.1-p1:transcript=PF3D7_0923400.1:gene=PF3D7_0923400:organism=Plasmodium_falciparum_3D7:gene_product=conserved_Plasmodium_protein__unknown_function:transcript_product=conserved_Plasmodium_protein__unknown_function:location=Pf3D7_09_v3:950408-953722(+):protein_length=1104:sequence_SO=chromosome:SO=protein_coding_seq14	PF3D7_0923400.1-p1	(326, 387)	PF3D7_0923400.1-p1conserved_Plasmodium_protein__unknown_function	TVDNYKNNIRYKKENKNDNTKSVYNSVGDKNLEVLSNHNIKEEYKNEEISSSHESEKKYERK
PF3D7_0923400.1-p1:transcript=PF3D7_0923400.1:gene=PF3D7_0923400:organism=Plasmodium_falciparum_3D7:gene_product=conserved_Plasmodium_protein__unknown_function:transcript_product=conserved_Plasmodium_protein__unknown_function:location=Pf3D7_09_v3:950408-953722(+):protein_length=1104:sequence_SO=chromosome:SO=protein_coding_seq15	PF3D7_0923400.1-p1	(351, 412)	PF3D7_0923400.1-p1conserved_Plasmodium_protein__unknown_function	SVGDKNLEVLSNHNIKEEYKNEEISSSHESEKKYERKYNYEKEHKYKDKDKNKDVLTSGDIK
PF3D7_0923400.1-p1:transcript=PF3D7_0923400.1:gene=PF3D7_0923400:organism=Plasmodium_falciparum_3D7:gene_product=conserved_Plasmodium_protein__unknown_function:transcript_product=conserved_Plasmodium_protein__unknown_function:location=Pf3D7_09_v3:950408-953722(+):protein_length=1104:sequence_SO=chromosome:SO=protein_coding_seq10	PF3D7_0923400.1-p1	(226, 287)	PF3D7_0923400.1-p1conserved_Plasmodium_protein__unknown_function	YDYMNKTGEESKYRNDFSDYYRKRYNNDDLEDYKQDNFYRKRKISPSIINRDDTNMDKNYIM
PF3D7_0923400.1-p1:transcript=PF3D7_0923400.1:gene=PF3D7_0923400:organism=Plasmodium_falciparum_3D7:gene_product=conserved_Plasmodium_protein__unknown_function:transcript_product=conserved_Plasmodium_protein__unknown_function:location=Pf3D7_09_v3:950408-953722(+):protein_length=1104:sequence_SO=chromosome:SO=protein_coding_seq13	PF3D7_0923400.1-p1	(301, 362)	PF3D7_0923400.1-p1conserved_Plasmodium_protein__unknown_function	RRRSNNNNVISHYEFDKPCEKRSTDTVDNYKNNIRYKKENKNDNTKSVYNSVGDKNLEVLSN
PFIT_1469000.1-p1:transcript=PFIT_1469000.1:gene=PFIT_1469000:organism=Plasmodium_falciparum_IT:gene_product=rab_GTPase_activator__putative:transcript_product=rab_GTPase_activator__putative:location=PfIT_14_v3:2794215-2799446(+):protein_length=1664:sequence_SO=chromosome:SO=protein_coding_seq12	PFIT_1469000.1-p1	(276, 337)	PFIT_1469000.1-p1rab_GTPase_activator__putative	DKKGFFGNIHTNINIFNNNNSNMENNDDKKKEENNSTNNKVVNKENTIKLSNCSESEKNILI
PFIT_1469000.1-p1:transcript=PFIT_1469000.1:gene=PFIT_1469000:organism=Plasmodium_falciparum_IT:gene_product=rab_GTPase_activator__putative:transcript_product=rab_GTPase_activator__putative:location=PfIT_14_v3:2794215-2799446(+):protein_length=1664:sequence_SO=chromosome:SO=protein_coding_seq10	PFIT_1469000.1-p1	(226, 287)	PFIT_1469000.1-p1rab_GTPase_activator__putative	IENVKNKFLKSKKIDQYLRVASDSVLPYSNNFILKNISNKISKYKSNKNMDKKGFFGNIHTN
PFIT_1469000.1-p1:transcript=PFIT_1469000.1:gene=PFIT_1469000:organism=Plasmodium_falciparum_IT:gene_product=rab_GTPase_activator__putative:transcript_product=rab_GTPase_activator__putative:location=PfIT_14_v3:2794215-2799446(+):protein_length=1664:sequence_SO=chromosome:SO=protein_coding_seq11	PFIT_1469000.1-p1	(251, 312)	PFIT_1469000.1-p1rab_GTPase_activator__putative	LPYSNNFILKNISNKISKYKSNKNMDKKGFFGNIHTNINIFNNNNSNMENNDDKKKEENNST
PF3D7_0930800.1-p1:transcript=PF3D7_0930800.1:gene=PF3D7_0930800:organism=Plasmodium_falciparum_3D7:gene_product=conserved_Plasmodium_membrane_protein__unknown_function:transcript_product=conserved_Plasmodium_membrane_protein__unknown_function:location=Pf3D7_09_v3:1225556-1239575(+):protein_length=4568:sequence_SO=chromosome:SO=protein_coding_seq97	PF3D7_0930800.1-p1	(2401, 2462)	PF3D7_0930800.1-p1conserved_Plasmodium_membrane_protein__unknown_function	KTDKYKIYKQNNKKKKHPEGIYNKIMNSTNFVENTNNVILQGDKKSSDEVLKHSSFSKDIFM
IGHvar12_seq99	IGHvar12	(2451, 2512)	var	TSSESEYEEMDINDIYVPGSPKYKTLIEVVLEPSKSNGNTPSKGDGNTLGDDMVPTTNTFTD
PF3D7_0719900.1-p1:transcript=PF3D7_0719900.1:gene=PF3D7_0719900:organism=Plasmodium_falciparum_3D7:gene_product=conserved_Plasmodium_membrane_protein__unknown_function:transcript_product=conserved_Plasmodium_membrane_protein__unknown_function:location=Pf3D7_07_v3:865927-876132(+):protein_length=3401:sequence_SO=chromosome:SO=protein_coding_seq83	PF3D7_0719900.1-p1	(2051, 2112)	PF3D7_0719900.1-p1conserved_Plasmodium_membrane_protein__unknown_function	DNINEESHNTSNNINIYNDENVKECSEKEDCKMNNTYKDVFKYNPFNEEEKNVKIQNMCSVN
PF3D7_1222300.1-p1:transcript=PF3D7_1222300.1:gene=PF3D7_1222300:organism=Plasmodium_falciparum_3D7:gene_product=endoplasmin__putative:transcript_product=endoplasmin__putative:location=Pf3D7_12_v3:883567-886032(-):protein_length=821:sequence_SO=chromosome:SO=protein_coding_seq32	PF3D7_1222300.1-p1	(776, 837)	PF3D7_1222300.1-p1endoplasmin__putative	NQKLGVDNNLKIDDLDPSIFETKKIEDENDSSKFEEEINIDDEIQKKDNNVDNESNDKSDEL
PF3D7_1222300.1-p1:transcript=PF3D7_1222300.1:gene=PF3D7_1222300:organism=Plasmodium_falciparum_3D7:gene_product=endoplasmin__putative:transcript_product=endoplasmin__putative:location=Pf3D7_12_v3:883567-886032(-):protein_length=821:sequence_SO=chromosome:SO=protein_coding_seq31	PF3D7_1222300.1-p1	(751, 812)	PF3D7_1222300.1-p1endoplasmin__putative	LAQIVYDHINQKLGVDNNLKIDDLDPSIFETKKIEDENDSSKFEEEINIDDEIQKKDNNVDN
PF3D7_0833500.1-p1:transcript=PF3D7_0833500.1:gene=PF3D7_0833500:organism=Plasmodium_falciparum_3D7:gene_product=erythrocyte_membrane_protein_1__PfEMP1:transcript_product=erythrocyte_membrane_protein_1__PfEMP1:location=Pf3D7_08_v3:1435794-1443449(-):protein_length=2269:sequence_SO=chromosome:SO=protein_coding_seq78	PF3D7_0833500.1-p1	(1926, 1987)	var	TASGKTQSGNNTTASGKNTPSDTQNDIQNDGIPSNKFSDNEWNTLKDDFISNMLQNEPNTEQ
PF3D7_0833500.1-p1:transcript=PF3D7_0833500.1:gene=PF3D7_0833500:organism=Plasmodium_falciparum_3D7:gene_product=erythrocyte_membrane_protein_1__PfEMP1:transcript_product=erythrocyte_membrane_protein_1__PfEMP1:location=Pf3D7_08_v3:1435794-1443449(-):protein_length=2269:sequence_SO=chromosome:SO=protein_coding_seq74	PF3D7_0833500.1-p1	(1826, 1887)	var	RVLDIHKGDYDIPTKLSPNRYIPYTSGKYRGKTYIYLEGDSGTDSGYTDHYSDITSSSESEY
PFIT_1151000.1-p1:transcript=PFIT_1151000.1:gene=PFIT_1151000:organism=Plasmodium_falciparum_IT:gene_product=erythrocyte_membrane_protein_1__PfEMP1:transcript_product=erythrocyte_membrane_protein_1__PfEMP1:location=PfIT_11_v3:1965158-1974503(-):protein_length=2780:sequence_SO=chromosome:SO=protein_coding_seq33	PFIT_1151000.1-p1	(801, 862)	var	TKIRNPCSGDKTGDQRYEAVAQTVAKILQQKAHTDMLQRSGKNGDSVLKGDISKATFKSGAN
PF3D7_1330300.1-p1:transcript=PF3D7_1330300.1:gene=PF3D7_1330300:organism=Plasmodium_falciparum_3D7:gene_product=DnaJ_protein__putative:transcript_product=DnaJ_protein__putative:location=Pf3D7_13_v3:1276089-1278373(-):protein_length=331:sequence_SO=chromosome:SO=protein_coding_seq8	PF3D7_1330300.1-p1	(176, 237)	PF3D7_1330300.1-p1DnaJ_protein__putative	RTMGSDIFSNFGSSASYGTPRNENIKQTNIKTEIIPRGNKIIEKTTKIITYKDGNVKQEIIE
PF3D7_0930300.1-p1:transcript=PF3D7_0930300.1:gene=PF3D7_0930300:organism=Plasmodium_falciparum_3D7:gene_product=merozoite_surface_protein_1:transcript_product=merozoite_surface_protein_1:location=Pf3D7_09_v3:1201812-1206974(+):protein_length=1720:sequence_SO=chromosome:SO=protein_coding_seq5	PF3D7_0930300.1-p1	(101, 162)	merozoite_surface_protein_1	GPSGPSGTSPSSRSNTLPRSNTSSGASPPADASDSDAKSYADLKHRVRNYLFTIKELKYPEL
PF3D7_0930300.1-p1:transcript=PF3D7_0930300.1:gene=PF3D7_0930300:organism=Plasmodium_falciparum_3D7:gene_product=merozoite_surface_protein_1:transcript_product=merozoite_surface_protein_1:location=Pf3D7_09_v3:1201812-1206974(+):protein_length=1720:sequence_SO=chromosome:SO=protein_coding_seq4	PF3D7_0930300.1-p1	(76, 137)	merozoite_surface_protein_1	SAQSGASAQSGASAQSGASAQSGTSGPSGPSGTSPSSRSNTLPRSNTSSGASPPADASDSDA
PF3D7_0930300.1-p1:transcript=PF3D7_0930300.1:gene=PF3D7_0930300:organism=Plasmodium_falciparum_3D7:gene_product=merozoite_surface_protein_1:transcript_product=merozoite_surface_protein_1:location=Pf3D7_09_v3:1201812-1206974(+):protein_length=1720:sequence_SO=chromosome:SO=protein_coding_seq3	PF3D7_0930300.1-p1	(51, 112)	merozoite_surface_protein_1	MVLNEEEITTKGASAQSGASAQSGASAQSGASAQSGASAQSGASAQSGTSGPSGPSGTSPSS
PF3D7_0930300.1-p1:transcript=PF3D7_0930300.1:gene=PF3D7_0930300:organism=Plasmodium_falciparum_3D7:gene_product=merozoite_surface_protein_1:transcript_product=merozoite_surface_protein_1:location=Pf3D7_09_v3:1201812-1206974(+):protein_length=1720:sequence_SO=chromosome:SO=protein_coding_seq2	PF3D7_0930300.1-p1	(26, 87)	merozoite_surface_protein_1	QELVKKLEALEDAVLTGYSLFQKEKMVLNEEEITTKGASAQSGASAQSGASAQSGASAQSGA
PF3D7_1356100.1-p1:transcript=PF3D7_1356100.1:gene=PF3D7_1356100:organism=Plasmodium_falciparum_3D7:gene_product=conserved_Plasmodium_protein__unknown_function:transcript_product=conserved_Plasmodium_protein__unknown_function:location=Pf3D7_13_v3:2224146-2227040(-):protein_length=964:sequence_SO=chromosome:SO=protein_coding_seq10	PF3D7_1356100.1-p1	(226, 287)	PF3D7_1356100.1-p1conserved_Plasmodium_protein__unknown_function	SYRKRESNLSDKSDKPNINEQNNDVMNNNDLKENNSHSKEKDHHDNNKKNKKNKNKNNKKET
PFCLINvar37_seq5	PFCLINvar37	(101, 162)	var	KYDEKKIGCSNSEGACAPFRRLYLCNKNMVKMVTNNNSKAKNDLLLDVCMAANYEGESITRD
PFCLINvar37_seq7	PFCLINvar37	(151, 212)	var	AANYEGESITRDYPKYQTTYEGSGSGSTICTVLARSFADIGDIVRGRDLYRRDKGEETKLEQ
PF3D7_1029900.1-p1:transcript=PF3D7_1029900.1:gene=PF3D7_1029900:organism=Plasmodium_falciparum_3D7:gene_product=conserved_Plasmodium_protein__unknown_function:transcript_product=conserved_Plasmodium_protein__unknown_function:location=Pf3D7_10_v3:1217348-1222441(+):protein_length=1697:sequence_SO=chromosome:SO=protein_coding_seq16	PF3D7_1029900.1-p1	(376, 437)	PF3D7_1029900.1-p1conserved_Plasmodium_protein__unknown_function	RNNYNNGVKNAYISNETRKRTRNYSNSSNSYNLNRDDIDNDCDNTCDVSNHNSFVRLSFLNK
PF3D7_1040300.1-p1:transcript=PF3D7_1040300.1:gene=PF3D7_1040300:organism=Plasmodium_falciparum_3D7:gene_product=rifin:transcript_product=rifin:location=Pf3D7_10_v3:1609063-1610422(+):protein_length=378:sequence_SO=chromosome:SO=protein_coding_seq5	PF3D7_1040300.1-p1	(101, 162)	rifin	KEIQKIILKDRLEKELMDKFATLHTDIQSDAIPTCVCEKSLADKTEKFCLNCGVQLGGGVLQ
PFIT_0501500.1-p1:transcript=PFIT_0501500.1:gene=PFIT_0501500:organism=Plasmodium_falciparum_IT:gene_product=interspersed_repeat_antigen:transcript_product=interspersed_repeat_antigen:location=PfIT_05_v3:84829-89348(+):protein_length=1447:sequence_SO=chromosome:SO=protein_coding_seq25	PFIT_0501500.1-p1	(601, 662)	interspersed_repeat_antigen	TQETVTEQEPTTTQETVTAQEPITTQEPVTAQEPVTTQELIATQEPSTTQEHADEKKASEGD
PFIT_0501500.1-p1:transcript=PFIT_0501500.1:gene=PFIT_0501500:organism=Plasmodium_falciparum_IT:gene_product=interspersed_repeat_antigen:transcript_product=interspersed_repeat_antigen:location=PfIT_05_v3:84829-89348(+):protein_length=1447:sequence_SO=chromosome:SO=protein_coding_seq24	PFIT_0501500.1-p1	(576, 637)	interspersed_repeat_antigen	TAQETVTEQEPITTEEPLTTQETVTTQETVTEQEPTTTQETVTAQEPITTQEPVTAQEPVTT
PFIT_0501500.1-p1:transcript=PFIT_0501500.1:gene=PFIT_0501500:organism=Plasmodium_falciparum_IT:gene_product=interspersed_repeat_antigen:transcript_product=interspersed_repeat_antigen:location=PfIT_05_v3:84829-89348(+):protein_length=1447:sequence_SO=chromosome:SO=protein_coding_seq23	PFIT_0501500.1-p1	(551, 612)	interspersed_repeat_antigen	EQKEQPTDSQISVNAQDSVTTQEPITAQETVTEQEPITTEEPLTTQETVTTQETVTEQEPTT
PFIT_0501500.1-p1:transcript=PFIT_0501500.1:gene=PFIT_0501500:organism=Plasmodium_falciparum_IT:gene_product=interspersed_repeat_antigen:transcript_product=interspersed_repeat_antigen:location=PfIT_05_v3:84829-89348(+):protein_length=1447:sequence_SO=chromosome:SO=protein_coding_seq22	PFIT_0501500.1-p1	(526, 587)	interspersed_repeat_antigen	RGNKNDKKSKNEKQPSLESVKQNADEQKEQPTDSQISVNAQDSVTTQEPITAQETVTEQEPI
PFIT_0501500.1-p1:transcript=PFIT_0501500.1:gene=PFIT_0501500:organism=Plasmodium_falciparum_IT:gene_product=interspersed_repeat_antigen:transcript_product=interspersed_repeat_antigen:location=PfIT_05_v3:84829-89348(+):protein_length=1447:sequence_SO=chromosome:SO=protein_coding_seq21	PFIT_0501500.1-p1	(501, 562)	interspersed_repeat_antigen	LSSLSEETQEKSHTKKKKSSWLKFGRGNKNDKKSKNEKQPSLESVKQNADEQKEQPTDSQIS
PFIT_0501500.1-p1:transcript=PFIT_0501500.1:gene=PFIT_0501500:organism=Plasmodium_falciparum_IT:gene_product=interspersed_repeat_antigen:transcript_product=interspersed_repeat_antigen:location=PfIT_05_v3:84829-89348(+):protein_length=1447:sequence_SO=chromosome:SO=protein_coding_seq20	PFIT_0501500.1-p1	(476, 537)	interspersed_repeat_antigen	VTTEQQLTTQEHVDEKKASEGDNISLSSLSEETQEKSHTKKKKSSWLKFGRGNKNDKKSKNE
PF3D7_0201900.1-p1:transcript=PF3D7_0201900.1:gene=PF3D7_0201900:organism=Plasmodium_falciparum_3D7:gene_product=erythrocyte_membrane_protein_3:transcript_product=erythrocyte_membrane_protein_3:location=Pf3D7_02_v3:91318-98838(-):protein_length=2441:sequence_SO=chromosome:SO=protein_coding_seq32	PF3D7_0201900.1-p1	(776, 837)	erythrocyte_membrane_protein_3	AKGKEVTNKPHENLEEYNETDLAKGKEVTNKAHENLEEYNETDLAKGKEVTNKAHENLEEYN
PF3D7_1433800.1-p1:transcript=PF3D7_1433800.1:gene=PF3D7_1433800:organism=Plasmodium_falciparum_3D7:gene_product=conserved_Plasmodium_protein__unknown_function:transcript_product=conserved_Plasmodium_protein__unknown_function:location=Pf3D7_14_v3:1350313-1358379(-):protein_length=2688:sequence_SO=chromosome:SO=protein_coding_seq12	PF3D7_1433800.1-p1	(276, 337)	PF3D7_1433800.1-p1conserved_Plasmodium_protein__unknown_function	HKYNIHDDHKYDKYDDHMYNKYDDHMYNKYDDHMYNKYDDHMYNKYDDHMYNKYDDHVYNKR
PF3D7_1014900.1-p1:transcript=PF3D7_1014900.1:gene=PF3D7_1014900:organism=Plasmodium_falciparum_3D7:gene_product=conserved_Plasmodium_protein__unknown_function:transcript_product=conserved_Plasmodium_protein__unknown_function:location=Pf3D7_10_v3:600970-607809(-):protein_length=2279:sequence_SO=chromosome:SO=protein_coding_seq33	PF3D7_1014900.1-p1	(801, 862)	PF3D7_1014900.1-p1conserved_Plasmodium_protein__unknown_function	MLSELNKTTHKKMKKKINNEKEITKEKKKKLNIINEKENEKDGVNQFVDESTNEEERDSDNT
PF3D7_0511500.1-p1:transcript=PF3D7_0511500.1:gene=PF3D7_0511500:organism=Plasmodium_falciparum_3D7:gene_product=RNA_pseudouridylate_synthase__putative:transcript_product=RNA_pseudouridylate_synthase__putative:location=Pf3D7_05_v3:486602-516787(+):protein_length=10061:sequence_SO=chromosome:SO=protein_coding_seq394	PF3D7_0511500.1-p1	(9826, 9887)	PF3D7_0511500.1-p1RNA_pseudouridylate_synthase__putative	NNTYDINGSYATSSIINNNMNRNNSNSVNSNYLNKTFSIMDPRNNINEYEEKQKIIINRIKQ
RAJ116var12_seq95	RAJ116var12	(2351, 2412)	var	LDDIEDDIYYDVNDENPSVNDIPMDHNKVDVPKKVHVEMKILNNTSNGSLEQEFPISDVWNI
RAJ116var12_seq94	RAJ116var12	(2326, 2387)	var	SIQIDIDENKGKKEFSNMDTILDDIEDDIYYDVNDENPSVNDIPMDHNKVDVPKKVHVEMKI
RAJ116var12_seq93	RAJ116var12	(2301, 2362)	var	QWNKDNDGGGDISTSNGNKRLNTDVSIQIDIDENKGKKEFSNMDTILDDIEDDIYYDVNDEN
PF3D7_0201900.1-p1:transcript=PF3D7_0201900.1:gene=PF3D7_0201900:organism=Plasmodium_falciparum_3D7:gene_product=erythrocyte_membrane_protein_3:transcript_product=erythrocyte_membrane_protein_3:location=Pf3D7_02_v3:91318-98838(-):protein_length=2441:sequence_SO=chromosome:SO=protein_coding_seq34	PF3D7_0201900.1-p1	(826, 887)	erythrocyte_membrane_protein_3	TNKAHENLEEYNETDLAKGKEVTNKAHENLEEYNETDLAKGKEVTNKARENLEEYNETDLAK
PF3D7_0201900.1-p1:transcript=PF3D7_0201900.1:gene=PF3D7_0201900:organism=Plasmodium_falciparum_3D7:gene_product=erythrocyte_membrane_protein_3:transcript_product=erythrocyte_membrane_protein_3:location=Pf3D7_02_v3:91318-98838(-):protein_length=2441:sequence_SO=chromosome:SO=protein_coding_seq35	PF3D7_0201900.1-p1	(851, 912)	erythrocyte_membrane_protein_3	AHENLEEYNETDLAKGKEVTNKARENLEEYNETDLAKGKEVTNKARENLEEYNETDLAKGKE
PF3D7_0733000.1-p1:transcript=PF3D7_0733000.1:gene=PF3D7_0733000:organism=Plasmodium_falciparum_3D7:gene_product=erythrocyte_membrane_protein_1__PfEMP1:transcript_product=erythrocyte_membrane_protein_1__PfEMP1:location=Pf3D7_07_v3:1417588-1426234(-):protein_length=2595:sequence_SO=chromosome:SO=protein_coding_seq90	PF3D7_0733000.1-p1	(2226, 2287)	var	TASGNNTTASGNNTTASDTQNDIQNDGIPSSKITDNEWNTLKDEFISQYLPNTEPNNNYRSG
PFCLINvar24_seq31	PFCLINvar24	(751, 812)	var	EDSQSRDEDAEEMKHLKKILNLENENTLAVDNAGTGKRTIMDKLIDYEEKEANTCVKNNPDK
PFCLINvar24_seq30	PFCLINvar24	(726, 787)	var	NVRAGFMNLPPSYILEGNLKEEFLKEDSQSRDEDAEEMKHLKKILNLENENTLAVDNAGTGK
RAJ116var10_seq2	RAJ116var10	(26, 87)	var	GKDVYETVKKVAEQYRSQLKGTLSKAKFEKAPNGQQTPGNTCELKYQWHTNVTNGRSYPCRT
PFIT_1149200.1-p1:transcript=PFIT_1149200.1:gene=PFIT_1149200:organism=Plasmodium_falciparum_IT:gene_product=antigen_332__DBL-like_protein:transcript_product=antigen_332__DBL-like_protein:location=PfIT_11_v3:1871368-1888526(+):protein_length=5642:sequence_SO=chromosome:SO=protein_coding_seq49	PFIT_1149200.1-p1	(1201, 1262)	antigen_332__DBL-like_protein	EEGSVIEESASEVIVEDEVSASKEIVEDEASVTEEVVEEEGAVSDEVQVTESVEDEIINQGI
PFIT_1149200.1-p1:transcript=PFIT_1149200.1:gene=PFIT_1149200:organism=Plasmodium_falciparum_IT:gene_product=antigen_332__DBL-like_protein:transcript_product=antigen_332__DBL-like_protein:location=PfIT_11_v3:1871368-1888526(+):protein_length=5642:sequence_SO=chromosome:SO=protein_coding_seq45	PFIT_1149200.1-p1	(1101, 1162)	antigen_332__DBL-like_protein	ELVKEERTALEEIVEQRPDTEEVEETELVNEEVLKEEGSASEKVVKEEGSASEKVVKEEGSA
PFIT_1149200.1-p1:transcript=PFIT_1149200.1:gene=PFIT_1149200:organism=Plasmodium_falciparum_IT:gene_product=antigen_332__DBL-like_protein:transcript_product=antigen_332__DBL-like_protein:location=PfIT_11_v3:1871368-1888526(+):protein_length=5642:sequence_SO=chromosome:SO=protein_coding_seq46	PFIT_1149200.1-p1	(1126, 1187)	antigen_332__DBL-like_protein	TELVNEEVLKEEGSASEKVVKEEGSASEKVVKEEGSASEKIVEEEGSVTEETASEEIVEDEG
PFIT_1149200.1-p1:transcript=PFIT_1149200.1:gene=PFIT_1149200:organism=Plasmodium_falciparum_IT:gene_product=antigen_332__DBL-like_protein:transcript_product=antigen_332__DBL-like_protein:location=PfIT_11_v3:1871368-1888526(+):protein_length=5642:sequence_SO=chromosome:SO=protein_coding_seq47	PFIT_1149200.1-p1	(1151, 1212)	antigen_332__DBL-like_protein	ASEKVVKEEGSASEKIVEEEGSVTEETASEEIVEDEGSVTEESSSEEIVEEEGSVIEESASE
PFIT_1149200.1-p1:transcript=PFIT_1149200.1:gene=PFIT_1149200:organism=Plasmodium_falciparum_IT:gene_product=antigen_332__DBL-like_protein:transcript_product=antigen_332__DBL-like_protein:location=PfIT_11_v3:1871368-1888526(+):protein_length=5642:sequence_SO=chromosome:SO=protein_coding_seq41	PFIT_1149200.1-p1	(1001, 1062)	antigen_332__DBL-like_protein	VTKDVEYKELVNDDVRDKENFVIEEDPFKGQLINEGLPVEEEFVTKEFPVKEESVFEELTEE
PFIT_1149200.1-p1:transcript=PFIT_1149200.1:gene=PFIT_1149200:organism=Plasmodium_falciparum_IT:gene_product=antigen_332__DBL-like_protein:transcript_product=antigen_332__DBL-like_protein:location=PfIT_11_v3:1871368-1888526(+):protein_length=5642:sequence_SO=chromosome:SO=protein_coding_seq43	PFIT_1149200.1-p1	(1051, 1112)	antigen_332__DBL-like_protein	KEESVFEELTEEDQSVTKEIPVEEHSVFKEVDEIESVTDEIVEEEKSITNELVKEERTALEE
PF3D7_1136000.1-p1:transcript=PF3D7_1136000.1:gene=PF3D7_1136000:organism=Plasmodium_falciparum_3D7:gene_product=conserved_Plasmodium_protein__unknown_function:transcript_product=conserved_Plasmodium_protein__unknown_function:location=Pf3D7_11_v3:1403906-1414512(+):protein_length=3468:sequence_SO=chromosome:SO=protein_coding_seq5	PF3D7_1136000.1-p1	(101, 162)	PF3D7_1136000.1-p1conserved_Plasmodium_protein__unknown_function	LKTIINYDKDEKRSNEKTEKCNTNIEEDMNMLKEYNTKIEDMNMLKEYDINKKLNIKETSEN
PF3D7_1203300.1-p1:transcript=PF3D7_1203300.1:gene=PF3D7_1203300:organism=Plasmodium_falciparum_3D7:gene_product=conserved_Plasmodium_protein__unknown_function:transcript_product=conserved_Plasmodium_protein__unknown_function:location=Pf3D7_12_v3:173875-176853(-):protein_length=992:sequence_SO=chromosome:SO=protein_coding_seq9	PF3D7_1203300.1-p1	(201, 262)	PF3D7_1203300.1-p1conserved_Plasmodium_protein__unknown_function	YIKEKKNTQNNYEHGIKNIDGIKKSDGIKNIDGIKKSDGIKNIDGIKKSDGIKNIDGIKKSD
PF3D7_1203300.1-p1:transcript=PF3D7_1203300.1:gene=PF3D7_1203300:organism=Plasmodium_falciparum_3D7:gene_product=conserved_Plasmodium_protein__unknown_function:transcript_product=conserved_Plasmodium_protein__unknown_function:location=Pf3D7_12_v3:173875-176853(-):protein_length=992:sequence_SO=chromosome:SO=protein_coding_seq8	PF3D7_1203300.1-p1	(176, 237)	PF3D7_1203300.1-p1conserved_Plasmodium_protein__unknown_function	KKKNENDNEMDKTDTYLREKKNKKEYIKEKKNTQNNYEHGIKNIDGIKKSDGIKNIDGIKKS
PFIT_1133900.1-p1:transcript=PFIT_1133900.1:gene=PFIT_1133900:organism=Plasmodium_falciparum_IT:gene_product=conserved_Plasmodium_protein__unknown_function:transcript_product=conserved_Plasmodium_protein__unknown_function:location=PfIT_11_v3:1219528-1225810(-):protein_length=2053:sequence_SO=chromosome:SO=protein_coding_seq40	PFIT_1133900.1-p1	(976, 1037)	PFIT_1133900.1-p1conserved_Plasmodium_protein__unknown_function	QNVEIMEYAESIKSDNIINDTKEDALPRNETLNFLKQEYVSSKEQEEKKDEEKNILNEQELN
PFIT_1133900.1-p1:transcript=PFIT_1133900.1:gene=PFIT_1133900:organism=Plasmodium_falciparum_IT:gene_product=conserved_Plasmodium_protein__unknown_function:transcript_product=conserved_Plasmodium_protein__unknown_function:location=PfIT_11_v3:1219528-1225810(-):protein_length=2053:sequence_SO=chromosome:SO=protein_coding_seq41	PFIT_1133900.1-p1	(1001, 1062)	PFIT_1133900.1-p1conserved_Plasmodium_protein__unknown_function	LPRNETLNFLKQEYVSSKEQEEKKDEEKNILNEQELNDINEKMKQQNNVDSKLPHFAIEQRK
PF3D7_1442600.1-p1:transcript=PF3D7_1442600.1:gene=PF3D7_1442600:organism=Plasmodium_falciparum_3D7:gene_product=TRAP-like_protein:transcript_product=TRAP-like_protein:location=Pf3D7_14_v3:1730087-1740916(+):protein_length=3543:sequence_SO=chromosome:SO=protein_coding_seq127	PF3D7_1442600.1-p1	(3151, 3212)	TRAP-like_protein	NEGEYKKFEEETEKQIEEGNDKEIKEGDHKKFEEKIEKQVEEGMNKVIKEGNEKEINEGNDK
PF3D7_0310500.1-p1:transcript=PF3D7_0310500.1:gene=PF3D7_0310500:organism=Plasmodium_falciparum_3D7:gene_product=ATP-dependent_RNA_helicase_DHX57__putative:transcript_product=ATP-dependent_RNA_helicase_DHX57__putative:location=Pf3D7_03_v3:452297-459106(-):protein_length=2269:sequence_SO=chromosome:SO=protein_coding_seq13	PF3D7_0310500.1-p1	(301, 362)	PF3D7_0310500.1-p1ATP-dependent_RNA_helicase_DHX57__putative	HNNNFNYHNYKNAKPYQDKYKNGDSFKFSAYNAEQHDNMDKNYYQDIHKNNMKHSTKGDTAI
PFIT_1136300.1-p1:transcript=PFIT_1136300.1:gene=PFIT_1136300:organism=Plasmodium_falciparum_IT:gene_product=conserved_Plasmodium_protein__unknown_function:transcript_product=conserved_Plasmodium_protein__unknown_function:location=PfIT_11_v3:1327859-1333989(+):protein_length=1819:sequence_SO=chromosome:SO=protein_coding_seq72	PFIT_1136300.1-p1	(1776, 1837)	PFIT_1136300.1-p1conserved_Plasmodium_protein__unknown_function	KYYHLMDNNHNNNNDKKNNNNYSYYTSSDEYQQVEKVLHGISSDSDEYAQKKKKKKNNKIKK
PF3D7_1361800.1-p1:transcript=PF3D7_1361800.1:gene=PF3D7_1361800:organism=Plasmodium_falciparum_3D7:gene_product=glideosome-associated_connector:transcript_product=glideosome-associated_connector:location=Pf3D7_13_v3:2473530-2481626(+):protein_length=2605:sequence_SO=chromosome:SO=protein_coding_seq10	PF3D7_1361800.1-p1	(226, 287)	glideosome-associated_connector	SSNGYVDPTIIEKSVIILDKFKSYPRVISKGSDAMKCAVGPEELSKCLNVLKKSAQGSKEQD
PF3D7_1442600.1-p1:transcript=PF3D7_1442600.1:gene=PF3D7_1442600:organism=Plasmodium_falciparum_3D7:gene_product=TRAP-like_protein:transcript_product=TRAP-like_protein:location=Pf3D7_14_v3:1730087-1740916(+):protein_length=3543:sequence_SO=chromosome:SO=protein_coding_seq124	PF3D7_1442600.1-p1	(3076, 3137)	TRAP-like_protein	KEFEERMNKEFEERMNKEFEEGNKKVVEEGNKKVVEGGRNKEFEEGKNKQFEEVMNKVIKEG
PF3D7_0207500.1-p1:transcript=PF3D7_0207500.1:gene=PF3D7_0207500:organism=Plasmodium_falciparum_3D7:gene_product=serine_repeat_antigen_6:transcript_product=serine_repeat_antigen_6:location=Pf3D7_02_v3:298897-302564(-):protein_length=1031:sequence_SO=chromosome:SO=protein_coding_seq37	PF3D7_0207500.1-p1	(901, 962)	serine_repeat_antigen_6	YYNNYEPETSQDFESENDYDNAFVHGQSNESDETNKEGKNVHNSVEKKIQILHILKHIKDSQ
PF3D7_0907300.1-p1:transcript=PF3D7_0907300.1:gene=PF3D7_0907300:organism=Plasmodium_falciparum_3D7:gene_product=conserved_Plasmodium_protein__unknown_function:transcript_product=conserved_Plasmodium_protein__unknown_function:location=Pf3D7_09_v3:350186-350962(-):protein_length=258:sequence_SO=chromosome:SO=protein_coding_seq8	PF3D7_0907300.1-p1	(176, 237)	PF3D7_0907300.1-p1conserved_Plasmodium_protein__unknown_function	NKHNVKNEKINSLSSNINEIQEKIIKREDDITNINRNENKKDDERTQHDEKHKIIKNKSLNI
IT4var16_seq4	IT4var16	(76, 137)	var	TNGKSNPCYGRQAVRFSNTEGSECDYRKIRDSDKKNNSVGACAPFRRLHLCDRNLEEIYPDK
PF3D7_0100400.1-p1:transcript=PF3D7_0100400.1:gene=PF3D7_0100400:organism=Plasmodium_falciparum_3D7:gene_product=rifin:transcript_product=rifin:location=Pf3D7_01_v3:50363-51636(+):protein_length=372:sequence_SO=chromosome:SO=protein_coding_seq3	PF3D7_0100400.1-p1	(51, 112)	rifin	DPEMKSVMQQFHDRTTQRFHEYDENLKEKRQKCKDKCDKEIQKIILKDKIEKELTEKFSSLQ
PF3D7_1032700.1-p1:transcript=PF3D7_1032700.1:gene=PF3D7_1032700:organism=Plasmodium_falciparum_3D7:gene_product=conserved_Plasmodium_protein__unknown_function:transcript_product=conserved_Plasmodium_protein__unknown_function:location=Pf3D7_10_v3:1310421-1312082(-):protein_length=553:sequence_SO=chromosome:SO=protein_coding_seq12	PF3D7_1032700.1-p1	(276, 337)	PF3D7_1032700.1-p1conserved_Plasmodium_protein__unknown_function	EKNDDEKNDDEKIDAEQINDEQINAEQINDEQINDEQINDEKINDEQINDEKINDEQINDEK
PF3D7_1032700.1-p1:transcript=PF3D7_1032700.1:gene=PF3D7_1032700:organism=Plasmodium_falciparum_3D7:gene_product=conserved_Plasmodium_protein__unknown_function:transcript_product=conserved_Plasmodium_protein__unknown_function:location=Pf3D7_10_v3:1310421-1312082(-):protein_length=553:sequence_SO=chromosome:SO=protein_coding_seq11	PF3D7_1032700.1-p1	(251, 312)	PF3D7_1032700.1-p1conserved_Plasmodium_protein__unknown_function	EKNDDEKNDDEKINDEKNDDEKNDDEKNDDEKNDDEKIDAEQINDEQINAEQINDEQINDEQ
PF3D7_1000200.1-p1:transcript=PF3D7_1000200.1:gene=PF3D7_1000200:organism=Plasmodium_falciparum_3D7:gene_product=rifin:transcript_product=rifin:location=Pf3D7_10_v3:38050-39395(-):protein_length=371:sequence_SO=chromosome:SO=protein_coding_seq4	PF3D7_1000200.1-p1	(76, 137)	rifin	RMKTTRQKCKERCDKEIQKIILKHKLEKELMDKFATLHTDIQSDAIPTCVCEKSLADKTEKF
PF3D7_1442600.1-p1:transcript=PF3D7_1442600.1:gene=PF3D7_1442600:organism=Plasmodium_falciparum_3D7:gene_product=TRAP-like_protein:transcript_product=TRAP-like_protein:location=Pf3D7_14_v3:1730087-1740916(+):protein_length=3543:sequence_SO=chromosome:SO=protein_coding_seq121	PF3D7_1442600.1-p1	(3001, 3062)	TRAP-like_protein	GNDKEFEEGNDKKFEEGNDKEIKEGNEKEIKEGNEKEIKEGNEKEIKEGNEKEIKEGNDKNF
PFIT_1463100.1-p1:transcript=PFIT_1463100.1:gene=PFIT_1463100:organism=Plasmodium_falciparum_IT:gene_product=valine--tRNA_ligase__putative:transcript_product=valine--tRNA_ligase__putative:location=PfIT_14_v3:2538797-2542090(+):protein_length=1097:sequence_SO=chromosome:SO=protein_coding_seq28	PFIT_1463100.1-p1	(676, 737)	PFIT_1463100.1-p1valine--tRNA_ligase__putative	AIELQKKEFPKGIPECGTDALRFGLLTYLKQGRNVNLDINRIIGYRHFCNKLWNAVKFFLKT
PFIT_0710600.1-p1:transcript=PFIT_0710600.1:gene=PFIT_0710600:organism=Plasmodium_falciparum_IT:gene_product=erythrocyte_membrane_protein_1__PfEMP1__putative:transcript_product=erythrocyte_membrane_protein_1__PfEMP1__putative:location=PfIT_07_v3:541486-547202(-):protein_length=1508:sequence_SO=chromosome:SO=protein_coding_seq19	PFIT_0710600.1-p1	(451, 512)	var	KRAATTTKYEGYESKFYKELQNNGYQTVDKFLEKLSNEKACTAVDDNDGGTIHFEKVNTGGT
PFIT_1305700.1-p1:transcript=PFIT_1305700.1:gene=PFIT_1305700:organism=Plasmodium_falciparum_IT:gene_product=MORN_repeat_protein__putative:transcript_product=MORN_repeat_protein__putative:location=PfIT_13_v3:270209-283159(+):protein_length=4316:sequence_SO=chromosome:SO=protein_coding_seq145	PFIT_1305700.1-p1	(3601, 3662)	PFIT_1305700.1-p1MORN_repeat_protein__putative	ANFCRKGQGKTTKEVPSEVIGGENMANNIENNVANDVSKNIENNVANDVSKNIKNNVANDVS
PFIT_1305700.1-p1:transcript=PFIT_1305700.1:gene=PFIT_1305700:organism=Plasmodium_falciparum_IT:gene_product=MORN_repeat_protein__putative:transcript_product=MORN_repeat_protein__putative:location=PfIT_13_v3:270209-283159(+):protein_length=4316:sequence_SO=chromosome:SO=protein_coding_seq146	PFIT_1305700.1-p1	(3626, 3687)	PFIT_1305700.1-p1MORN_repeat_protein__putative	ANNIENNVANDVSKNIENNVANDVSKNIKNNVANDVSKNIKNNVANNVVNNLTNNIDKKKGK
PFIT_0504800.1-p1:transcript=PFIT_0504800.1:gene=PFIT_0504800:organism=Plasmodium_falciparum_IT:gene_product=conserved_Plasmodium_protein__unknown_function:transcript_product=conserved_Plasmodium_protein__unknown_function:location=PfIT_05_v3:196884-213635(-):protein_length=5583:sequence_SO=chromosome:SO=protein_coding_seq170	PFIT_0504800.1-p1	(4226, 4287)	PFIT_0504800.1-p1conserved_Plasmodium_protein__unknown_function	DVNTNEMNITPNLEDQQNNFNKDDVLCNSAEYTLLRKKKIGNNYYLEYNKNEEFHPKKGSIK
PFIT_0504800.1-p1:transcript=PFIT_0504800.1:gene=PFIT_0504800:organism=Plasmodium_falciparum_IT:gene_product=conserved_Plasmodium_protein__unknown_function:transcript_product=conserved_Plasmodium_protein__unknown_function:location=PfIT_05_v3:196884-213635(-):protein_length=5583:sequence_SO=chromosome:SO=protein_coding_seq171	PFIT_0504800.1-p1	(4251, 4312)	PFIT_0504800.1-p1conserved_Plasmodium_protein__unknown_function	LCNSAEYTLLRKKKIGNNYYLEYNKNEEFHPKKGSIKKEEDIQNVTLLKNKSFVSFAHLTID
HB3var07_seq72	HB3var07	(1776, 1837)	var	LCGLSHASGNISNVETIKNNNTYSTIKFSGSNSPTLETFAQRPQFLRWMTEWGEEFCKKRKE
HB3var07_seq73	HB3var07	(1801, 1862)	var	IKFSGSNSPTLETFAQRPQFLRWMTEWGEEFCKKRKEQVEKLRSECDGYECNEENMDDKKKT
DD2var29_seq31	DD2var29	(751, 812)	var	AIQGIKNMLYEEKKREEEDEAAGETDNENKTTIDKLLNHEEQDATNCLQKCQETQPQQPGGG
PFCLINvar36_seq55	PFCLINvar36	(1351, 1412)	var	DNGEDNDEYEIKFDDKEKTFRPAKNCGPCPKFKIDCQKANCGADTKGKCNVKNNGSAYITAD
PF13_0364_D4_seq7	PF13_0364_D4	(151, 212)	var	LQKSGEIPPDFLRQMFYTLGDYRDILYSGDTVNGGKENKIKTAIDNHFQKIREQSSSDNNLS
PF3D7_0801000.1-p1:transcript=PF3D7_0801000.1:gene=PF3D7_0801000:organism=Plasmodium_falciparum_3D7:gene_product=Plasmodium_exported_protein_(PHISTc)__unknown_function:transcript_product=Plasmodium_exported_protein_(PHISTc)__unknown_function:location=Pf3D7_08_v3:84568-88422(-):protein_length=1219:sequence_SO=chromosome:SO=protein_coding_seq29	PF3D7_0801000.1-p1	(701, 762)	PF3D7_0801000.1-p1Plasmodium_exported_protein_(PHISTc)__unknown_function	RNFDERNQNVNDRRNFDERNQNVNDRRNFDERNQQVNDRRNFDERYQNVNERRNFDERNQQV
PF3D7_0801000.1-p1:transcript=PF3D7_0801000.1:gene=PF3D7_0801000:organism=Plasmodium_falciparum_3D7:gene_product=Plasmodium_exported_protein_(PHISTc)__unknown_function:transcript_product=Plasmodium_exported_protein_(PHISTc)__unknown_function:location=Pf3D7_08_v3:84568-88422(-):protein_length=1219:sequence_SO=chromosome:SO=protein_coding_seq28	PF3D7_0801000.1-p1	(676, 737)	PF3D7_0801000.1-p1Plasmodium_exported_protein_(PHISTc)__unknown_function	NFDERNQQVNDRRNFDERNQHVNDRRNFDERNQNVNDRRNFDERNQNVNDRRNFDERNQQVN
PF3D7_0801000.1-p1:transcript=PF3D7_0801000.1:gene=PF3D7_0801000:organism=Plasmodium_falciparum_3D7:gene_product=Plasmodium_exported_protein_(PHISTc)__unknown_function:transcript_product=Plasmodium_exported_protein_(PHISTc)__unknown_function:location=Pf3D7_08_v3:84568-88422(-):protein_length=1219:sequence_SO=chromosome:SO=protein_coding_seq21	PF3D7_0801000.1-p1	(501, 562)	PF3D7_0801000.1-p1Plasmodium_exported_protein_(PHISTc)__unknown_function	SVEGKNFFEGRSQNLEGRSNFDERSQIVEQRRNFDDRDQNIMDRKNFDERNQQVNDRRNFDE
PF3D7_0801000.1-p1:transcript=PF3D7_0801000.1:gene=PF3D7_0801000:organism=Plasmodium_falciparum_3D7:gene_product=Plasmodium_exported_protein_(PHISTc)__unknown_function:transcript_product=Plasmodium_exported_protein_(PHISTc)__unknown_function:location=Pf3D7_08_v3:84568-88422(-):protein_length=1219:sequence_SO=chromosome:SO=protein_coding_seq20	PF3D7_0801000.1-p1	(476, 537)	PF3D7_0801000.1-p1Plasmodium_exported_protein_(PHISTc)__unknown_function	SVSKSCDIIKPSKFNKKNLFEQRLQSVEGKNFFEGRSQNLEGRSNFDERSQIVEQRRNFDDR
PF3D7_0801000.1-p1:transcript=PF3D7_0801000.1:gene=PF3D7_0801000:organism=Plasmodium_falciparum_3D7:gene_product=Plasmodium_exported_protein_(PHISTc)__unknown_function:transcript_product=Plasmodium_exported_protein_(PHISTc)__unknown_function:location=Pf3D7_08_v3:84568-88422(-):protein_length=1219:sequence_SO=chromosome:SO=protein_coding_seq23	PF3D7_0801000.1-p1	(551, 612)	PF3D7_0801000.1-p1Plasmodium_exported_protein_(PHISTc)__unknown_function	NQQVNDRRNFDERNQQVNDRRNFDDRDQNVMDRRNFDERNQQVNDRRNFDERNQQVNDRRNF
PF3D7_0801000.1-p1:transcript=PF3D7_0801000.1:gene=PF3D7_0801000:organism=Plasmodium_falciparum_3D7:gene_product=Plasmodium_exported_protein_(PHISTc)__unknown_function:transcript_product=Plasmodium_exported_protein_(PHISTc)__unknown_function:location=Pf3D7_08_v3:84568-88422(-):protein_length=1219:sequence_SO=chromosome:SO=protein_coding_seq22	PF3D7_0801000.1-p1	(526, 587)	PF3D7_0801000.1-p1Plasmodium_exported_protein_(PHISTc)__unknown_function	QIVEQRRNFDDRDQNIMDRKNFDERNQQVNDRRNFDERNQQVNDRRNFDDRDQNVMDRRNFD
PF3D7_0801000.1-p1:transcript=PF3D7_0801000.1:gene=PF3D7_0801000:organism=Plasmodium_falciparum_3D7:gene_product=Plasmodium_exported_protein_(PHISTc)__unknown_function:transcript_product=Plasmodium_exported_protein_(PHISTc)__unknown_function:location=Pf3D7_08_v3:84568-88422(-):protein_length=1219:sequence_SO=chromosome:SO=protein_coding_seq25	PF3D7_0801000.1-p1	(601, 662)	PF3D7_0801000.1-p1Plasmodium_exported_protein_(PHISTc)__unknown_function	ERNQQVNDRRNFDDRDQNVMDRRNFDERNQQVNDRRNFDERNQQVNDRRNFDDRDQNVMDRR
PF3D7_0801000.1-p1:transcript=PF3D7_0801000.1:gene=PF3D7_0801000:organism=Plasmodium_falciparum_3D7:gene_product=Plasmodium_exported_protein_(PHISTc)__unknown_function:transcript_product=Plasmodium_exported_protein_(PHISTc)__unknown_function:location=Pf3D7_08_v3:84568-88422(-):protein_length=1219:sequence_SO=chromosome:SO=protein_coding_seq24	PF3D7_0801000.1-p1	(576, 637)	PF3D7_0801000.1-p1Plasmodium_exported_protein_(PHISTc)__unknown_function	RDQNVMDRRNFDERNQQVNDRRNFDERNQQVNDRRNFDDRDQNVMDRRNFDERNQQVNDRRN
PF3D7_0801000.1-p1:transcript=PF3D7_0801000.1:gene=PF3D7_0801000:organism=Plasmodium_falciparum_3D7:gene_product=Plasmodium_exported_protein_(PHISTc)__unknown_function:transcript_product=Plasmodium_exported_protein_(PHISTc)__unknown_function:location=Pf3D7_08_v3:84568-88422(-):protein_length=1219:sequence_SO=chromosome:SO=protein_coding_seq27	PF3D7_0801000.1-p1	(651, 712)	PF3D7_0801000.1-p1Plasmodium_exported_protein_(PHISTc)__unknown_function	FDDRDQNVMDRRNFDERNQQVNDRRNFDERNQQVNDRRNFDERNQHVNDRRNFDERNQNVND
PF3D7_0801000.1-p1:transcript=PF3D7_0801000.1:gene=PF3D7_0801000:organism=Plasmodium_falciparum_3D7:gene_product=Plasmodium_exported_protein_(PHISTc)__unknown_function:transcript_product=Plasmodium_exported_protein_(PHISTc)__unknown_function:location=Pf3D7_08_v3:84568-88422(-):protein_length=1219:sequence_SO=chromosome:SO=protein_coding_seq26	PF3D7_0801000.1-p1	(626, 687)	PF3D7_0801000.1-p1Plasmodium_exported_protein_(PHISTc)__unknown_function	DERNQQVNDRRNFDERNQQVNDRRNFDDRDQNVMDRRNFDERNQQVNDRRNFDERNQQVNDR
PFIT_bin08900.1-p1:transcript=PFIT_bin08900.1:gene=PFIT_bin08900:organism=Plasmodium_falciparum_IT:gene_product=erythrocyte_membrane_protein_1__PfEMP1:transcript_product=erythrocyte_membrane_protein_1__PfEMP1:location=PfIT_bin_v3_archived_contig_21:3266-14380(+):protein_length=3376:sequence_SO=random_sequence:SO=protein_coding_seq47	PFIT_bin08900.1-p1	(1151, 1212)	var	YSTAEGYVHQELPNMGCNVQTQFCKHKNGSTSSDGKDNDKEYAFREKPHDHDDKCTCTDKST
PF3D7_0420000.1-p1:transcript=PF3D7_0420000.1:gene=PF3D7_0420000:organism=Plasmodium_falciparum_3D7:gene_product=zinc_finger_protein__putative:transcript_product=zinc_finger_protein__putative:location=Pf3D7_04_v3:894612-904724(-):protein_length=3370:sequence_SO=chromosome:SO=protein_coding_seq15	PF3D7_0420000.1-p1	(351, 412)	PF3D7_0420000.1-p1zinc_finger_protein__putative	DLKQTPNTHQNNNSNNSNNGNNSNNNNNNGYNNSQGLYKNDSLGKKTKNDKNSNQDNAPEID
PF3D7_1228600.1-p1:transcript=PF3D7_1228600.1:gene=PF3D7_1228600:organism=Plasmodium_falciparum_3D7:gene_product=merozoite_surface_protein_9:transcript_product=merozoite_surface_protein_9:location=Pf3D7_12_v3:1160729-1162960(-):protein_length=743:sequence_SO=chromosome:SO=protein_coding_seq28	PF3D7_1228600.1-p1	(676, 737)	merozoite_surface_protein_9	EEEKEKEKEEKEKEEKEKEKEEKEKEEKEKEEKEKEEKEEEKKEKEEEQEEEEEEEIVPENL
PF3D7_1327300.1-p1:transcript=PF3D7_1327300.1:gene=PF3D7_1327300:organism=Plasmodium_falciparum_3D7:gene_product=conserved_Plasmodium_protein__unknown_function:transcript_product=conserved_Plasmodium_protein__unknown_function:location=Pf3D7_13_v3:1145719-1151106(+):protein_length=1795:sequence_SO=chromosome:SO=protein_coding_seq47	PF3D7_1327300.1-p1	(1151, 1212)	PF3D7_1327300.1-p1conserved_Plasmodium_protein__unknown_function	NVDEKKDIEEDIQKDIEEDIQKDIEQDLQKDMEQDIEQDIEQDIQDDMQEEDLLEKPLSKKG
PF08_0141_D4_seq14	PF08_0141_D4	(326, 387)	var	EQDKYMVEFLSQLQKANNGDKTGDDKVYSTAAGYVHQEATMNCEKQTQFCKNKNGVKAANDA
PF3D7_0632800.1-p1:transcript=PF3D7_0632800.1:gene=PF3D7_0632800:organism=Plasmodium_falciparum_3D7:gene_product=erythrocyte_membrane_protein_1__PfEMP1:transcript_product=erythrocyte_membrane_protein_1__PfEMP1:location=Pf3D7_06_v3:1374797-1382627(-):protein_length=2238:sequence_SO=chromosome:SO=protein_coding_seq13	PF3D7_0632800.1-p1	(301, 362)	var	VPQYLRWFEEWAEDFCRKKKKYVDIVKTNCRGESGKDKYCSGDGFDCTKTVRAKGIYAIGDD
PFIT_0535100.1-p1:transcript=PFIT_0535100.1:gene=PFIT_0535100:organism=Plasmodium_falciparum_IT:gene_product=formin_1:transcript_product=formin_1:location=PfIT_05_v3:1451885-1460080(-):protein_length=2731:sequence_SO=chromosome:SO=protein_coding_seq20	PFIT_0535100.1-p1	(476, 537)	formin_1	DNNNMWWNTFNEKIKNISNNFNDVHPNLIEQIMNEKVTINTKNPYQNISDKKTFLTLQGKVT
PF3D7_1436100.1-p1:transcript=PF3D7_1436100.1:gene=PF3D7_1436100:organism=Plasmodium_falciparum_3D7:gene_product=conserved_Plasmodium_membrane_protein__unknown_function:transcript_product=conserved_Plasmodium_membrane_protein__unknown_function:location=Pf3D7_14_v3:1461388-1467590(+):protein_length=1949:sequence_SO=chromosome:SO=protein_coding_seq28	PF3D7_1436100.1-p1	(676, 737)	PF3D7_1436100.1-p1conserved_Plasmodium_membrane_protein__unknown_function	RFAHILYIFMTFTYIHYKIRSLKNYIIEEKKIYGKIPNIGSCYFVIIGHMKPIQLYVIINEL
PFIT_1307800.1-p1:transcript=PFIT_1307800.1:gene=PFIT_1307800:organism=Plasmodium_falciparum_IT:gene_product=conserved_Plasmodium_protein__unknown_function:transcript_product=conserved_Plasmodium_protein__unknown_function:location=PfIT_13_v3:365812-370044(-):protein_length=1410:sequence_SO=chromosome:SO=protein_coding_seq14	PFIT_1307800.1-p1	(326, 387)	PFIT_1307800.1-p1conserved_Plasmodium_protein__unknown_function	KKVYKDGSRKEKNVDINMSVKKDVNDNKYDNKKKNNNNNNNKNNNNKNNNYSNSYSNFQINH
PF3D7_0722800.1-p1:transcript=PF3D7_0722800.1:gene=PF3D7_0722800:organism=Plasmodium_falciparum_3D7:gene_product=conserved_Plasmodium_protein__unknown_function:transcript_product=conserved_Plasmodium_protein__unknown_function:location=Pf3D7_07_v3:963370-965109(+):protein_length=579:sequence_SO=chromosome:SO=protein_coding_seq7	PF3D7_0722800.1-p1	(151, 212)	PF3D7_0722800.1-p1conserved_Plasmodium_protein__unknown_function	RFVEKVKKVNEYTSHCDEGVVEKEYEDTMKKKNKRKNKYTYENTNENINSLQNNSGVEYPGG
PF3D7_1101100.1-p1:transcript=PF3D7_1101100.1:gene=PF3D7_1101100:organism=Plasmodium_falciparum_3D7:gene_product=rifin:transcript_product=rifin:location=Pf3D7_11_v3:66686-67965(-):protein_length=349:sequence_SO=chromosome:SO=protein_coding_seq3	PF3D7_1101100.1-p1	(51, 112)	rifin	NYDNDPEMKEVMEIFDRQTSERFHEYDERMKTTRQKCKDKCDKEIQKIILKDKLEKELNEKF
PFIT_0511600.1-p1:transcript=PFIT_0511600.1:gene=PFIT_0511600:organism=Plasmodium_falciparum_IT:gene_product=RNA_pseudouridylate_synthase__putative:transcript_product=RNA_pseudouridylate_synthase__putative:location=PfIT_05_v3:494706-524771(+):protein_length=10021:sequence_SO=chromosome:SO=protein_coding_seq89	PFIT_0511600.1-p1	(2201, 2262)	PFIT_0511600.1-p1RNA_pseudouridylate_synthase__putative	KNDNMDDDSYYERNSIFGDNNDDKDDDDDDSYLDNFSDSDGKKNDPSYKYDIENNEEMKFYK
PF3D7_1441600.1-p1:transcript=PF3D7_1441600.1:gene=PF3D7_1441600:organism=Plasmodium_falciparum_3D7:gene_product=acid_cluster_protein_33_homologue__putative:transcript_product=acid_cluster_protein_33_homologue__putative:location=Pf3D7_14_v3:1696304-1698013(-):protein_length=569:sequence_SO=chromosome:SO=protein_coding_seq19	PF3D7_1441600.1-p1	(451, 512)	PF3D7_1441600.1-p1acid_cluster_protein_33_homologue__putative	NYIKDNYSNNNNNNNYNNDELDDGIYNINPNDNVNYQNEYYNRIASSSDEQHYEKMNNQYKF
PFIT_1025000.1-p1:transcript=PFIT_1025000.1:gene=PFIT_1025000:organism=Plasmodium_falciparum_IT:gene_product=conserved_Plasmodium_protein__unknown_function:transcript_product=conserved_Plasmodium_protein__unknown_function:location=PfIT_10_v3:1003073-1022326(-):protein_length=5728:sequence_SO=chromosome:SO=protein_coding_seq141	PFIT_1025000.1-p1	(3501, 3562)	PFIT_1025000.1-p1conserved_Plasmodium_protein__unknown_function	INNKIEDDINNKIEGDNKNKIEDDINNKIEDDINNKIEDDINNKIEGDNKNKIEDDINNKIE
PFIT_0205800.1-p1:transcript=PFIT_0205800.1:gene=PFIT_0205800:organism=Plasmodium_falciparum_IT:gene_product=conserved_Plasmodium_protein__unknown_function:transcript_product=conserved_Plasmodium_protein__unknown_function:location=PfIT_02_v3:209331-213683(-):protein_length=1450:sequence_SO=chromosome:SO=protein_coding_seq38	PFIT_0205800.1-p1	(926, 987)	PFIT_0205800.1-p1conserved_Plasmodium_protein__unknown_function	EGDMNKMNIHNREKDENNYINIGDNKIKKNQIDVVNNKVMKLDNMEDEEAMNKLSLISLYPN
PFIT_0501500.1-p1:transcript=PFIT_0501500.1:gene=PFIT_0501500:organism=Plasmodium_falciparum_IT:gene_product=interspersed_repeat_antigen:transcript_product=interspersed_repeat_antigen:location=PfIT_05_v3:84829-89348(+):protein_length=1447:sequence_SO=chromosome:SO=protein_coding_seq27	PFIT_0501500.1-p1	(651, 712)	interspersed_repeat_antigen	EHADEKKASEGDNISLSSLSEETQEKSHTKKKKSSWLKFGRGNKNDKKSKNEKKPSLESVKQ
PFIT_0501500.1-p1:transcript=PFIT_0501500.1:gene=PFIT_0501500:organism=Plasmodium_falciparum_IT:gene_product=interspersed_repeat_antigen:transcript_product=interspersed_repeat_antigen:location=PfIT_05_v3:84829-89348(+):protein_length=1447:sequence_SO=chromosome:SO=protein_coding_seq26	PFIT_0501500.1-p1	(626, 687)	interspersed_repeat_antigen	QEPVTAQEPVTTQELIATQEPSTTQEHADEKKASEGDNISLSSLSEETQEKSHTKKKKSSWL
PFIT_1468700.1-p1:transcript=PFIT_1468700.1:gene=PFIT_1468700:organism=Plasmodium_falciparum_IT:gene_product=conserved_Plasmodium_protein__unknown_function:transcript_product=conserved_Plasmodium_protein__unknown_function:location=PfIT_14_v3:2780937-2787322(-):protein_length=2072:sequence_SO=chromosome:SO=protein_coding_seq30	PFIT_1468700.1-p1	(726, 787)	PFIT_1468700.1-p1conserved_Plasmodium_protein__unknown_function	KTPNNAEKKKNPNDANTKKASNGANKERTPNNAEKKKNPNDANTKKASNGANKERTPNNAEK
PF3D7_1307200.1-p1:transcript=PF3D7_1307200.1:gene=PF3D7_1307200:organism=Plasmodium_falciparum_3D7:gene_product=DnaJ_protein__putative:transcript_product=DnaJ_protein__putative:location=Pf3D7_13_v3:331558-332526(-):protein_length=322:sequence_SO=chromosome:SO=protein_coding_seq11	PF3D7_1307200.1-p1	(251, 312)	PF3D7_1307200.1-p1DnaJ_protein__putative	EKEKKLWEQGRDERVNNWKNYKKENLKDEKEFHLYKNINKKKQERTQQEEQKLKNVPLTYEQ
PFIT_0501500.1-p1:transcript=PFIT_0501500.1:gene=PFIT_0501500:organism=Plasmodium_falciparum_IT:gene_product=interspersed_repeat_antigen:transcript_product=interspersed_repeat_antigen:location=PfIT_05_v3:84829-89348(+):protein_length=1447:sequence_SO=chromosome:SO=protein_coding_seq28	PFIT_0501500.1-p1	(676, 737)	interspersed_repeat_antigen	KSHTKKKKSSWLKFGRGNKNDKKSKNEKKPSLESVKQNADEQKEQPTDSQISVNAQDSVTIQ
DD2var52_seq62	DD2var52	(1526, 1587)	var	DGMLCGLSHASGNISNVETIKKHNTFDTIKFSGDNRGPTLEEFSKRPQFLRWYIEWSDEFCR
DD2var52_seq63	DD2var52	(1551, 1612)	var	FDTIKFSGDNRGPTLEEFSKRPQFLRWYIEWSDEFCREQKKQLDILKGKCPKETCTNGEESR
PF3D7_0730900.1-p1:transcript=PF3D7_0730900.1:gene=PF3D7_0730900:organism=Plasmodium_falciparum_3D7:gene_product=EMP1-trafficking_protein:transcript_product=EMP1-trafficking_protein:location=Pf3D7_07_v3:1325375-1331813(+):protein_length=2110:sequence_SO=chromosome:SO=protein_coding_seq55	PF3D7_0730900.1-p1	(1351, 1412)	PF3D7_0730900.1-p1EMP1-trafficking_protein	QNKNYKHLTDEENKVEKEMSIHDGMKGQKYGSKNVRSFSSQGIRQDFPYKNENNHKMYNVNE
PF3D7_0730900.1-p1:transcript=PF3D7_0730900.1:gene=PF3D7_0730900:organism=Plasmodium_falciparum_3D7:gene_product=EMP1-trafficking_protein:transcript_product=EMP1-trafficking_protein:location=Pf3D7_07_v3:1325375-1331813(+):protein_length=2110:sequence_SO=chromosome:SO=protein_coding_seq54	PF3D7_0730900.1-p1	(1326, 1387)	PF3D7_0730900.1-p1EMP1-trafficking_protein	TKINTRRASVSEINENVEETKKDIPQNKNYKHLTDEENKVEKEMSIHDGMKGQKYGSKNVRS
PF3D7_0730900.1-p1:transcript=PF3D7_0730900.1:gene=PF3D7_0730900:organism=Plasmodium_falciparum_3D7:gene_product=EMP1-trafficking_protein:transcript_product=EMP1-trafficking_protein:location=Pf3D7_07_v3:1325375-1331813(+):protein_length=2110:sequence_SO=chromosome:SO=protein_coding_seq53	PF3D7_0730900.1-p1	(1301, 1362)	PF3D7_0730900.1-p1EMP1-trafficking_protein	FPYKNENNHKMYNVNEKEEVPKIDRTKINTRRASVSEINENVEETKKDIPQNKNYKHLTDEE
PF3D7_0730900.1-p1:transcript=PF3D7_0730900.1:gene=PF3D7_0730900:organism=Plasmodium_falciparum_3D7:gene_product=EMP1-trafficking_protein:transcript_product=EMP1-trafficking_protein:location=Pf3D7_07_v3:1325375-1331813(+):protein_length=2110:sequence_SO=chromosome:SO=protein_coding_seq52	PF3D7_0730900.1-p1	(1276, 1337)	PF3D7_0730900.1-p1EMP1-trafficking_protein	HDGMKGQKYGSKNVRSFSSQGIRQDFPYKNENNHKMYNVNEKEEVPKIDRTKINTRRASVSE
PF3D7_0730900.1-p1:transcript=PF3D7_0730900.1:gene=PF3D7_0730900:organism=Plasmodium_falciparum_3D7:gene_product=EMP1-trafficking_protein:transcript_product=EMP1-trafficking_protein:location=Pf3D7_07_v3:1325375-1331813(+):protein_length=2110:sequence_SO=chromosome:SO=protein_coding_seq51	PF3D7_0730900.1-p1	(1251, 1312)	PF3D7_0730900.1-p1EMP1-trafficking_protein	KDIPQNKNYKHLTDEENKVEKEMSIHDGMKGQKYGSKNVRSFSSQGIRQDFPYKNENNHKMY
PF3D7_0730900.1-p1:transcript=PF3D7_0730900.1:gene=PF3D7_0730900:organism=Plasmodium_falciparum_3D7:gene_product=EMP1-trafficking_protein:transcript_product=EMP1-trafficking_protein:location=Pf3D7_07_v3:1325375-1331813(+):protein_length=2110:sequence_SO=chromosome:SO=protein_coding_seq50	PF3D7_0730900.1-p1	(1226, 1287)	PF3D7_0730900.1-p1EMP1-trafficking_protein	KIDRTKINTRRASVSEINENVEETKKDIPQNKNYKHLTDEENKVEKEMSIHDGMKGQKYGSK
PF3D7_0730900.1-p1:transcript=PF3D7_0730900.1:gene=PF3D7_0730900:organism=Plasmodium_falciparum_3D7:gene_product=EMP1-trafficking_protein:transcript_product=EMP1-trafficking_protein:location=Pf3D7_07_v3:1325375-1331813(+):protein_length=2110:sequence_SO=chromosome:SO=protein_coding_seq59	PF3D7_0730900.1-p1	(1451, 1512)	PF3D7_0730900.1-p1EMP1-trafficking_protein	YKHLTDEENKVEKEMSIHDGMKGQKYGSKNVRSFSSQGIREDFPYKNENNHKMHNVNEKEEV
PF3D7_0730900.1-p1:transcript=PF3D7_0730900.1:gene=PF3D7_0730900:organism=Plasmodium_falciparum_3D7:gene_product=EMP1-trafficking_protein:transcript_product=EMP1-trafficking_protein:location=Pf3D7_07_v3:1325375-1331813(+):protein_length=2110:sequence_SO=chromosome:SO=protein_coding_seq58	PF3D7_0730900.1-p1	(1426, 1487)	PF3D7_0730900.1-p1EMP1-trafficking_protein	TRRASVSEINENVEETKKDIPQNKNYKHLTDEENKVEKEMSIHDGMKGQKYGSKNVRSFSSQ
PFCLINvar73_seq50	PFCLINvar73	(1226, 1287)	var	YEDDKRKENKTYDAHEQLKEGKIPEDFKRQMFYTFGDYRDLCLGTDISARNYPISDVKNNID
PFIT_1449700.1-p1:transcript=PFIT_1449700.1:gene=PFIT_1449700:organism=Plasmodium_falciparum_IT:gene_product=conserved_Plasmodium_protein__unknown_function:transcript_product=conserved_Plasmodium_protein__unknown_function:location=PfIT_14_v3:2008562-2019837(-):protein_length=3668:sequence_SO=chromosome:SO=protein_coding_seq90	PFIT_1449700.1-p1	(2226, 2287)	PFIT_1449700.1-p1conserved_Plasmodium_protein__unknown_function	EENTHKNLLHNNLNPKDVINNNIEKEEVLYDTFIKTNDNTEIVDDRLSFFNDNLDVEDDKYY
PF3D7_1227400.1-p1:transcript=PF3D7_1227400.1:gene=PF3D7_1227400:organism=Plasmodium_falciparum_3D7:gene_product=conserved_Plasmodium_protein__unknown_function:transcript_product=conserved_Plasmodium_protein__unknown_function:location=Pf3D7_12_v3:1109151-1112669(-):protein_length=1172:sequence_SO=chromosome:SO=protein_coding_seq3	PF3D7_1227400.1-p1	(51, 112)	PF3D7_1227400.1-p1conserved_Plasmodium_protein__unknown_function	MLNNITGEINIDYKEKIRHNNNDDEQVEDKKKENKNIYNNYNNLQNMNNEKDGAKYYVNTNL
PFIT_0406400.1-p1:transcript=PFIT_0406400.1:gene=PFIT_0406400:organism=Plasmodium_falciparum_IT:gene_product=conserved_Plasmodium_protein__unknown_function:transcript_product=conserved_Plasmodium_protein__unknown_function:location=PfIT_04_v3:413126-418906(+):protein_length=1926:sequence_SO=chromosome:SO=protein_coding_seq72	PFIT_0406400.1-p1	(1776, 1837)	PFIT_0406400.1-p1conserved_Plasmodium_protein__unknown_function	NSSELFPEEGVDIYTDDDNIQDEYDQEVNYNALQQNNKYLSSNSRLYSKNDKLGNHSKSNIS
PFCLINvar48_seq13	PFCLINvar48	(301, 362)	var	HGEHEVLTNLDYVPQFLRWYDEWAEEFCRKRNIKLKNVKDACRDDTKALYCGRNGYDCTKIN
PFIT_1007700.1-p1:transcript=PFIT_1007700.1:gene=PFIT_1007700:organism=Plasmodium_falciparum_IT:gene_product=conserved_Plasmodium_protein__unknown_function:transcript_product=conserved_Plasmodium_protein__unknown_function:location=PfIT_10_v3:268825-280404(+):protein_length=3859:sequence_SO=chromosome:SO=protein_coding_seq34	PFIT_1007700.1-p1	(826, 887)	PFIT_1007700.1-p1conserved_Plasmodium_protein__unknown_function	NTEHTDHEKDRKSVSFEQEKSELISNEEYIYERETLARLLTEITFGDKKNLFNPKMTSENKE
PFCLINvar48_seq17	PFCLINvar48	(401, 462)	var	YEKEILKYKSNEKISGSNINNKYYEEFYEKLKNKYIDVDNFLKLLNEGKYCKGIEGEQDIDF
PF3D7_0510100.1-p1:transcript=PF3D7_0510100.1:gene=PF3D7_0510100:organism=Plasmodium_falciparum_3D7:gene_product=conserved_Plasmodium_protein__unknown_function:transcript_product=conserved_Plasmodium_protein__unknown_function:location=Pf3D7_05_v3:422746-430353(-):protein_length=2535:sequence_SO=chromosome:SO=protein_coding_seq91	PF3D7_0510100.1-p1	(2251, 2312)	PF3D7_0510100.1-p1conserved_Plasmodium_protein__unknown_function	KGRDKMNFKYKNFNNNYMENKNYIPYDERDKIEKNENNKYIDKMNNVHMKHYNNNNSTNYNG
PF3D7_0510100.1-p1:transcript=PF3D7_0510100.1:gene=PF3D7_0510100:organism=Plasmodium_falciparum_3D7:gene_product=conserved_Plasmodium_protein__unknown_function:transcript_product=conserved_Plasmodium_protein__unknown_function:location=Pf3D7_05_v3:422746-430353(-):protein_length=2535:sequence_SO=chromosome:SO=protein_coding_seq90	PF3D7_0510100.1-p1	(2226, 2287)	PF3D7_0510100.1-p1conserved_Plasmodium_protein__unknown_function	YEMKIQNNNNFNHNNNHYNVFYENVKGRDKMNFKYKNFNNNYMENKNYIPYDERDKIEKNEN
DD2var25_seq49	DD2var25	(1201, 1262)	var	KSDGKDKKKYAFRDKPQDHDGACGCKSGSKPTRVQIKTKKKAEEKDTECKTVNDILKENDGK
PFI1820w_D4_seq9	PFI1820w_D4	(201, 262)	var	GEEISYNINMSTNTMDDPKYVSNNVYSGIDLINDSLNSGNQPIDIYDEVLKRKENELFGTNH
HB3var28_seq18	HB3var28	(426, 487)	var	SKGRKRRSTKSETYEGYDKEFYNKLKETDYKDVKNFLNILNKEGLCEKQPEVEGKKIFNFAD
PF3D7_0318200.1-p1:transcript=PF3D7_0318200.1:gene=PF3D7_0318200:organism=Plasmodium_falciparum_3D7:gene_product=DNA-directed_RNA_polymerase_II_subunit_RPB1:transcript_product=DNA-directed_RNA_polymerase_II_subunit_RPB1:location=Pf3D7_03_v3:748465-755838(+):protein_length=2457:sequence_SO=chromosome:SO=protein_coding_seq43	PF3D7_0318200.1-p1	(1051, 1112)	DNA-directed_RNA_polymerase_II_subunit_RPB1	KLYKYNFDEEPFGKDYYIGNKNDGSRNTSYIDYNKQNILNQEFEELYKCKNYLCKEIFPDGD
PF3D7_0318200.1-p1:transcript=PF3D7_0318200.1:gene=PF3D7_0318200:organism=Plasmodium_falciparum_3D7:gene_product=DNA-directed_RNA_polymerase_II_subunit_RPB1:transcript_product=DNA-directed_RNA_polymerase_II_subunit_RPB1:location=Pf3D7_03_v3:748465-755838(+):protein_length=2457:sequence_SO=chromosome:SO=protein_coding_seq42	PF3D7_0318200.1-p1	(1026, 1087)	DNA-directed_RNA_polymerase_II_subunit_RPB1	EDGMAGEYIEDQIIDLMKLDNKEINKLYKYNFDEEPFGKDYYIGNKNDGSRNTSYIDYNKQN
PF3D7_1031500.1-p1:transcript=PF3D7_1031500.1:gene=PF3D7_1031500:organism=Plasmodium_falciparum_3D7:gene_product=DEAD/DEAH_box_helicase__putative:transcript_product=DEAD/DEAH_box_helicase__putative:location=Pf3D7_10_v3:1270528-1274144(+):protein_length=917:sequence_SO=chromosome:SO=protein_coding_seq4	PF3D7_1031500.1-p1	(76, 137)	PF3D7_1031500.1-p1DEAD/DEAH_box_helicase__putative	KSNDDVNNNNIKSNDNDNIKSNDNDNIKSNDDNIKSNDNDNIKNNDVNNNNNNTFKSETYIY
PF3D7_1031500.1-p1:transcript=PF3D7_1031500.1:gene=PF3D7_1031500:organism=Plasmodium_falciparum_3D7:gene_product=DEAD/DEAH_box_helicase__putative:transcript_product=DEAD/DEAH_box_helicase__putative:location=Pf3D7_10_v3:1270528-1274144(+):protein_length=917:sequence_SO=chromosome:SO=protein_coding_seq5	PF3D7_1031500.1-p1	(101, 162)	PF3D7_1031500.1-p1DEAD/DEAH_box_helicase__putative	NIKSNDDNIKSNDNDNIKNNDVNNNNNNTFKSETYIYSVNNKKPKEDKAENIQNGNTNNNII
PFIT_1021200.1-p1:transcript=PFIT_1021200.1:gene=PFIT_1021200:organism=Plasmodium_falciparum_IT:gene_product=conserved_Plasmodium_membrane_protein__unknown_function:transcript_product=conserved_Plasmodium_membrane_protein__unknown_function:location=PfIT_10_v3:808026-829921(-):protein_length=6944:sequence_SO=chromosome:SO=protein_coding_seq163	PFIT_1021200.1-p1	(4051, 4112)	PFIT_1021200.1-p1conserved_Plasmodium_membrane_protein__unknown_function	TLYVQEVNKDFKIIKKKEKKYMTYSFSLENLQNQNNHSNDENMEKLYIPSSNDLTNIKRNYN
PF3D7_1220300.1-p1:transcript=PF3D7_1220300.1:gene=PF3D7_1220300:organism=Plasmodium_falciparum_3D7:gene_product=cell_cycle_associated_protein__putative:transcript_product=cell_cycle_associated_protein__putative:location=Pf3D7_12_v3:807560-816204(+):protein_length=2705:sequence_SO=chromosome:SO=protein_coding_seq59	PF3D7_1220300.1-p1	(1451, 1512)	PF3D7_1220300.1-p1cell_cycle_associated_protein__putative	NILNQSIHIYKEKMYNNQNNNKNKNKNKNKNKNKNKKNIYNDTTNFIYLNKLSIEEMKDMCT
DD2var25_seq47	DD2var25	(1151, 1212)	var	EQNGGKSNKSGTSDQSAVIGTNTTYENVGAYLHDTGNFDDCQLQNEFCDEKSDGKDKKKYAF
PF3D7_1014900.1-p1:transcript=PF3D7_1014900.1:gene=PF3D7_1014900:organism=Plasmodium_falciparum_3D7:gene_product=conserved_Plasmodium_protein__unknown_function:transcript_product=conserved_Plasmodium_protein__unknown_function:location=Pf3D7_10_v3:600970-607809(-):protein_length=2279:sequence_SO=chromosome:SO=protein_coding_seq34	PF3D7_1014900.1-p1	(826, 887)	PF3D7_1014900.1-p1conserved_Plasmodium_protein__unknown_function	EKKKKLNIINEKENEKDGVNQFVDESTNEEERDSDNTTLNDKTKSDNKSSKKKESNTKLVYS
PFD0020c_D9_seq10	PFD0020c_D9	(226, 287)	var	NNDIPKYVSNNVYSGIDLINDTLSGNKHIDIYDEVLKRKENELFGTNHTKNTSNNSVAKNTN
PFIT_1401800.1-p1:transcript=PFIT_1401800.1:gene=PFIT_1401800:organism=Plasmodium_falciparum_IT:gene_product=glycophorin_binding_protein:transcript_product=glycophorin_binding_protein:location=PfIT_14_v3:65776-67214(-):protein_length=427:sequence_SO=chromosome:SO=protein_coding_seq13	PFIT_1401800.1-p1	(301, 362)	glycophorin_binding_protein	TDSSEVETSADPEGQIMKAYAADPEYRKHVNVLYQILNNTDPNDELETSADPEGQIMKAYAA
PFIT_1401800.1-p1:transcript=PFIT_1401800.1:gene=PFIT_1401800:organism=Plasmodium_falciparum_IT:gene_product=glycophorin_binding_protein:transcript_product=glycophorin_binding_protein:location=PfIT_14_v3:65776-67214(-):protein_length=427:sequence_SO=chromosome:SO=protein_coding_seq14	PFIT_1401800.1-p1	(326, 387)	glycophorin_binding_protein	YRKHVNVLYQILNNTDPNDELETSADPEGQIMKAYAADPEYRKHVNVLYQILNNTDPNDELE
PFIT_1401800.1-p1:transcript=PFIT_1401800.1:gene=PFIT_1401800:organism=Plasmodium_falciparum_IT:gene_product=glycophorin_binding_protein:transcript_product=glycophorin_binding_protein:location=PfIT_14_v3:65776-67214(-):protein_length=427:sequence_SO=chromosome:SO=protein_coding_seq16	PFIT_1401800.1-p1	(376, 437)	glycophorin_binding_protein	YRKHVNVLYQILNNTDPNDELETSADPEGQIMKAYAADPEYRKHVNVLYQILNNTDPNDESS
PF3D7_0321700.1-p1:transcript=PF3D7_0321700.1:gene=PF3D7_0321700:organism=Plasmodium_falciparum_3D7:gene_product=conserved_Plasmodium_protein__unknown_function:transcript_product=conserved_Plasmodium_protein__unknown_function:location=Pf3D7_03_v3:903764-910118(-):protein_length=1946:sequence_SO=chromosome:SO=protein_coding_seq58	PF3D7_0321700.1-p1	(1426, 1487)	PF3D7_0321700.1-p1conserved_Plasmodium_protein__unknown_function	NFEESYLKEKNENEKMSNILEEKYKELSTYEIDKNINKIKIEDLEKDKENILLTKNEEINNL
PFIT_0219400.1-p1:transcript=PFIT_0219400.1:gene=PFIT_0219400:organism=Plasmodium_falciparum_IT:gene_product=liver_stage_antigen_3:transcript_product=liver_stage_antigen_3:location=PfIT_02_v3:741166-745148(+):protein_length=1274:sequence_SO=chromosome:SO=protein_coding_seq40	PFIT_0219400.1-p1	(976, 1037)	liver_stage_antigen_3	KKAQRPKLEEVLLKEEVKEEPKKKITKKKVRFDIKDKEPKDEIVEVEMKDEDIEEDVEEDIE
PFIT_0219400.1-p1:transcript=PFIT_0219400.1:gene=PFIT_0219400:organism=Plasmodium_falciparum_IT:gene_product=liver_stage_antigen_3:transcript_product=liver_stage_antigen_3:location=PfIT_02_v3:741166-745148(+):protein_length=1274:sequence_SO=chromosome:SO=protein_coding_seq42	PFIT_0219400.1-p1	(1026, 1087)	liver_stage_antigen_3	EDIEEDVEEDIEEDIEEDKVEDIDEDIDEDIGEDKDEVIDLIVQKEKRIEKVKEKKKKLEKK
PF08_0142_D2_seq14	PF08_0142_D2	(326, 387)	var	KQRNKYQNEISSNSRKKRSTSNNNYKGYDEEFYKILKEDYGDVEQFLEKLSREGICQSQPTV
PF3D7_0221700.1-p1:transcript=PF3D7_0221700.1:gene=PF3D7_0221700:organism=Plasmodium_falciparum_3D7:gene_product=Plasmodium_exported_protein__unknown_function:transcript_product=Plasmodium_exported_protein__unknown_function:location=Pf3D7_02_v3:869508-871124(-):protein_length=493:sequence_SO=chromosome:SO=protein_coding_seq11	PF3D7_0221700.1-p1	(251, 312)	PF3D7_0221700.1-p1Plasmodium_exported_protein__unknown_function	NIIEESNIIEEPNKIEEQNIIEESNKIEESNKIEEPNIIEESNEIEESNKIEESNIIEPNII
PF3D7_0221700.1-p1:transcript=PF3D7_0221700.1:gene=PF3D7_0221700:organism=Plasmodium_falciparum_3D7:gene_product=Plasmodium_exported_protein__unknown_function:transcript_product=Plasmodium_exported_protein__unknown_function:location=Pf3D7_02_v3:869508-871124(-):protein_length=493:sequence_SO=chromosome:SO=protein_coding_seq10	PF3D7_0221700.1-p1	(226, 287)	PF3D7_0221700.1-p1Plasmodium_exported_protein__unknown_function	ENKMKSSDKLSSSNEADEPNKMQEPNIIEESNIIEEPNKIEEQNIIEESNKIEESNKIEEPN
PF3D7_0221700.1-p1:transcript=PF3D7_0221700.1:gene=PF3D7_0221700:organism=Plasmodium_falciparum_3D7:gene_product=Plasmodium_exported_protein__unknown_function:transcript_product=Plasmodium_exported_protein__unknown_function:location=Pf3D7_02_v3:869508-871124(-):protein_length=493:sequence_SO=chromosome:SO=protein_coding_seq13	PF3D7_0221700.1-p1	(301, 362)	PF3D7_0221700.1-p1Plasmodium_exported_protein__unknown_function	IEESNIIEPNIIEESNTIEESNKIEESNIIEPNIIEESNTIEESNKIEESNIIEESNTIEEQ
PF3D7_0221700.1-p1:transcript=PF3D7_0221700.1:gene=PF3D7_0221700:organism=Plasmodium_falciparum_3D7:gene_product=Plasmodium_exported_protein__unknown_function:transcript_product=Plasmodium_exported_protein__unknown_function:location=Pf3D7_02_v3:869508-871124(-):protein_length=493:sequence_SO=chromosome:SO=protein_coding_seq12	PF3D7_0221700.1-p1	(276, 337)	PF3D7_0221700.1-p1Plasmodium_exported_protein__unknown_function	KIEESNKIEEPNIIEESNEIEESNKIEESNIIEPNIIEESNTIEESNKIEESNIIEPNIIEE
PF3D7_1123100.1-p1:transcript=PF3D7_1123100.1:gene=PF3D7_1123100:organism=Plasmodium_falciparum_3D7:gene_product=calcium-dependent_protein_kinase_7:transcript_product=calcium-dependent_protein_kinase_7:location=Pf3D7_11_v3:909366-916324(+):protein_length=2265:sequence_SO=chromosome:SO=protein_coding_seq60	PF3D7_1123100.1-p1	(1476, 1537)	calcium-dependent_protein_kinase_7	AKKNETYDDKAKKNETYDDKAKKNETYDDKAKKNETYDDKAKKNETYDDKAKKNETYDEKVK
PF3D7_1123100.1-p1:transcript=PF3D7_1123100.1:gene=PF3D7_1123100:organism=Plasmodium_falciparum_3D7:gene_product=calcium-dependent_protein_kinase_7:transcript_product=calcium-dependent_protein_kinase_7:location=Pf3D7_11_v3:909366-916324(+):protein_length=2265:sequence_SO=chromosome:SO=protein_coding_seq62	PF3D7_1123100.1-p1	(1526, 1587)	calcium-dependent_protein_kinase_7	AKKNETYDEKVKKNETYDEKVKKNETYDEKVKKNETYDEKVKKNEQKCEDLKEPISNVDKIS
Plasmodiumfalciparum_AMA1_[K1_allele]_full-length_seq61	AMA1	(1501, 1562)	AMA1	KTVLSNLLDGNLQGMLNISQHQCVKKQCPQNSGCFRHLDEREECKCLLNYKQEGDKCVENPN
PF3D7_0712300.1-p1:transcript=PF3D7_0712300.1:gene=PF3D7_0712300:organism=Plasmodium_falciparum_3D7:gene_product=erythrocyte_membrane_protein_1__PfEMP1:transcript_product=erythrocyte_membrane_protein_1__PfEMP1:location=Pf3D7_07_v3:542906-550520(-):protein_length=2267:sequence_SO=chromosome:SO=protein_coding_seq30	PF3D7_0712300.1-p1	(726, 787)	var	TEDSEENSKNSLDSEELKHLKHLSEMLQGTGVDGLTCSDSGTEQKTLMDKLIDYEEGIATEC
PF3D7_0614900.1-p1:transcript=PF3D7_0614900.1:gene=PF3D7_0614900:organism=Plasmodium_falciparum_3D7:gene_product=conserved_Plasmodium_membrane_protein__unknown_function:transcript_product=conserved_Plasmodium_membrane_protein__unknown_function:location=Pf3D7_06_v3:617762-621536(+):protein_length=1096:sequence_SO=chromosome:SO=protein_coding_seq24	PF3D7_0614900.1-p1	(576, 637)	PF3D7_0614900.1-p1conserved_Plasmodium_membrane_protein__unknown_function	RASHESEEEEKKKKKNINKQKDDLASSEKDKETNKKKDGIDKKIYSDNKNKDNDDEKKDLQG
PF3D7_0614900.1-p1:transcript=PF3D7_0614900.1:gene=PF3D7_0614900:organism=Plasmodium_falciparum_3D7:gene_product=conserved_Plasmodium_membrane_protein__unknown_function:transcript_product=conserved_Plasmodium_membrane_protein__unknown_function:location=Pf3D7_06_v3:617762-621536(+):protein_length=1096:sequence_SO=chromosome:SO=protein_coding_seq25	PF3D7_0614900.1-p1	(601, 662)	PF3D7_0614900.1-p1conserved_Plasmodium_membrane_protein__unknown_function	SSEKDKETNKKKDGIDKKIYSDNKNKDNDDEKKDLQGLKNMSKEKTSNNFMLNIYDPAKERN
PF3D7_1410300.1-p1:transcript=PF3D7_1410300.1:gene=PF3D7_1410300:organism=Plasmodium_falciparum_3D7:gene_product=WD_repeat-containing_protein__putative:transcript_product=WD_repeat-containing_protein__putative:location=Pf3D7_14_v3:403652-417062(-):protein_length=4405:sequence_SO=chromosome:SO=protein_coding_seq62	PF3D7_1410300.1-p1	(1526, 1587)	PF3D7_1410300.1-p1WD_repeat-containing_protein__putative	VDNVNVDNVDADNVDVDNVNVDNVNVDNVNVDNVNVDNVDADNVNVDNVDADNVNVDNVNVD
HB3var05_seq31	HB3var05	(751, 812)	var	RVRVPRARQGGEREAEEKKEEEKKEEEKEEDTDRKGEAPKVVEPEVKKDDVNVCSIVDGILT
PFIT_0500900.1-p1:transcript=PFIT_0500900.1:gene=PFIT_0500900:organism=Plasmodium_falciparum_IT:gene_product=erythrocyte_membrane_protein_2:transcript_product=erythrocyte_membrane_protein_2:location=PfIT_05_v3:52925-56939(-):protein_length=1292:sequence_SO=chromosome:SO=protein_coding_seq28	PFIT_0500900.1-p1	(676, 737)	erythrocyte_membrane_protein_2	EKQEEKGNKENILEIKDIVIGQEVIIEEVKKVIKKKVEKGIKENHTESKDKVIGQEIIVEEV
PFIT_0500900.1-p1:transcript=PFIT_0500900.1:gene=PFIT_0500900:organism=Plasmodium_falciparum_IT:gene_product=erythrocyte_membrane_protein_2:transcript_product=erythrocyte_membrane_protein_2:location=PfIT_05_v3:52925-56939(-):protein_length=1292:sequence_SO=chromosome:SO=protein_coding_seq29	PFIT_0500900.1-p1	(701, 762)	erythrocyte_membrane_protein_2	IEEVKKVIKKKVEKGIKENHTESKDKVIGQEIIVEEVKEEIEKQVEEGIKENDTESKDKVIG
T9/96_MSPDBL2_seq2	MSPDBL2	(26, 87)	MSPDBL2	NINKSLDAESNYGINEISITGNDITSGARNNGIISPDDSAFGGGLPFSDYSHLEGNHYKCPD
T9/96_MSPDBL2_seq3	MSPDBL2	(51, 112)	MSPDBL2	SGARNNGIISPDDSAFGGGLPFSDYSHLEGNHYKCPDKNFCNGIQNVPNCPLKDFTGTKGDW
PFCLINvar71_seq127	PFCLINvar71	(3151, 3212)	var	EEMDINDIYVPGSPKYKTLIEVVLEPSKRDIPSDDIPSSDTPMNKFTDEEWNQLKHDFISNM
PFIT_0900100.1-p1:transcript=PFIT_0900100.1:gene=PFIT_0900100:organism=Plasmodium_falciparum_IT:gene_product=B_ITvar41_-_erythrocyte_membrane_protein_1__PfEMP1__putative:transcript_product=B_ITvar41_-_erythrocyte_membrane_protein_1__PfEMP1__putative:location=PfIT_09_v3:10470-20893(+):protein_length=3061:sequence_SO=chromosome:SO=protein_coding_seq121	PFIT_0900100.1-p1	(3001, 3062)	var	KPFNEPYYYDMYDDDIYYDVNDHDVSTVDTNAMDVPSKVQIEMDVNTKLVKEKYPISDVWDI
PF3D7_1240300.1-p1:transcript=PF3D7_1240300.1:gene=PF3D7_1240300:organism=Plasmodium_falciparum_3D7:gene_product=erythrocyte_membrane_protein_1__PfEMP1:transcript_product=erythrocyte_membrane_protein_1__PfEMP1:location=Pf3D7_12_v3:1694150-1703087(+):protein_length=2646:sequence_SO=chromosome:SO=protein_coding_seq93	PF3D7_1240300.1-p1	(2301, 2362)	var	SGKNTPSDTQNDIQNDGIPSDTPNTPSDIPKTPSDTPPPITDEEWNQLKHDFISNMLQNTQN
PFIT_0424300.1-p1:transcript=PFIT_0424300.1:gene=PFIT_0424300:organism=Plasmodium_falciparum_IT:gene_product=rifin:transcript_product=rifin:location=PfIT_04_v3:1153383-1155044(+):protein_length=485:sequence_SO=chromosome:SO=protein_coding_seq4	PFIT_0424300.1-p1	(76, 137)	rifin	HEYDERMKTTRQKCKDQCDKEIQKIILKDKLEKELAEKFVTLQTDIQSDAIPTCVCEKSLED
PFIT_0424300.1-p1:transcript=PFIT_0424300.1:gene=PFIT_0424300:organism=Plasmodium_falciparum_IT:gene_product=rifin:transcript_product=rifin:location=PfIT_04_v3:1153383-1155044(+):protein_length=485:sequence_SO=chromosome:SO=protein_coding_seq3	PFIT_0424300.1-p1	(51, 112)	rifin	PANYDNDPEMKRVMQQFVDRTTQRFHEYDERMKTTRQKCKDQCDKEIQKIILKDKLEKELAE
PF3D7_0320400.1-p1:transcript=PF3D7_0320400.1:gene=PF3D7_0320400:organism=Plasmodium_falciparum_3D7:gene_product=oocyst_capsule_protein_Cap380__putative:transcript_product=oocyst_capsule_protein_Cap380__putative:location=Pf3D7_03_v3:848247-857504(-):protein_length=3085:sequence_SO=chromosome:SO=protein_coding_seq9	PF3D7_0320400.1-p1	(201, 262)	PF3D7_0320400.1-p1oocyst_capsule_protein_Cap380__putative	FFHSEINSSTIENYQTLYDNYHELVSPCSGVIMTHSEKYNIHYDITSSNVHCYHVYLVDKFM
PFIT_bin06200.1-p1:transcript=PFIT_bin06200.1:gene=PFIT_bin06200:organism=Plasmodium_falciparum_IT:gene_product=B_ITvar54_-_erythrocyte_membrane_protein_1__PfEMP1__putative:transcript_product=B_ITvar54_-_erythrocyte_membrane_protein_1__PfEMP1__putative:location=PfIT_bin_v3_archived_contig_15:139-6190(-):protein_length=2017:sequence_SO=random_sequence:SO=protein_coding_seq34	PFIT_bin06200.1-p1	(826, 887)	var	TQTDIPQGTHDITLEGVLKLQFSNENSTQDKQNSLDSEEAEELKHIREIIEKKNEEEAVAAP
PF3D7_0920400.1-p1:transcript=PF3D7_0920400.1:gene=PF3D7_0920400:organism=Plasmodium_falciparum_3D7:gene_product=conserved_Plasmodium_protein__unknown_function:transcript_product=conserved_Plasmodium_protein__unknown_function:location=Pf3D7_09_v3:833754-839312(+):protein_length=1852:sequence_SO=chromosome:SO=protein_coding_seq15	PF3D7_0920400.1-p1	(351, 412)	PF3D7_0920400.1-p1conserved_Plasmodium_protein__unknown_function	STNIEENMIQKGNDNKDGNMKDKKNDGMNDKKNDDMNDKKNDDMNDNMNDNMNDNMNDNMND
PFIT_1037600.1-p1:transcript=PFIT_1037600.1:gene=PFIT_1037600:organism=Plasmodium_falciparum_IT:gene_product=gametocyte-specific_protein:transcript_product=gametocyte-specific_protein:location=PfIT_10_v3:1449546-1470959(+):protein_length=7099:sequence_SO=chromosome:SO=protein_coding_seq161	PFIT_1037600.1-p1	(4001, 4062)	gametocyte-specific_protein	VFVEEIVPKELVEEVIPEEIVEEVIPEELVEEVIPEELVEEVISEELLEEVIPELLVEEVVP
PFIT_1037600.1-p1:transcript=PFIT_1037600.1:gene=PFIT_1037600:organism=Plasmodium_falciparum_IT:gene_product=gametocyte-specific_protein:transcript_product=gametocyte-specific_protein:location=PfIT_10_v3:1449546-1470959(+):protein_length=7099:sequence_SO=chromosome:SO=protein_coding_seq160	PFIT_1037600.1-p1	(3976, 4037)	gametocyte-specific_protein	IEEVISEEVVEEVIPEELVEEVLPEVFVEEIVPKELVEEVIPEEIVEEVIPEELVEEVIPEE
PFIT_1037600.1-p1:transcript=PFIT_1037600.1:gene=PFIT_1037600:organism=Plasmodium_falciparum_IT:gene_product=gametocyte-specific_protein:transcript_product=gametocyte-specific_protein:location=PfIT_10_v3:1449546-1470959(+):protein_length=7099:sequence_SO=chromosome:SO=protein_coding_seq162	PFIT_1037600.1-p1	(4026, 4087)	gametocyte-specific_protein	PEELVEEVIPEELVEEVISEELLEEVIPELLVEEVVPEVIEEVVPEVVEEVIPEVVEEVVTE
PFIT_1037600.1-p1:transcript=PFIT_1037600.1:gene=PFIT_1037600:organism=Plasmodium_falciparum_IT:gene_product=gametocyte-specific_protein:transcript_product=gametocyte-specific_protein:location=PfIT_10_v3:1449546-1470959(+):protein_length=7099:sequence_SO=chromosome:SO=protein_coding_seq165	PFIT_1037600.1-p1	(4101, 4162)	gametocyte-specific_protein	EMIPGVEIEEVLPEELVEEVIPEEIVEEVISEEDFEEVIPEELVEEVIPEEIVEEVIPEEVV
PFIT_1037600.1-p1:transcript=PFIT_1037600.1:gene=PFIT_1037600:organism=Plasmodium_falciparum_IT:gene_product=gametocyte-specific_protein:transcript_product=gametocyte-specific_protein:location=PfIT_10_v3:1449546-1470959(+):protein_length=7099:sequence_SO=chromosome:SO=protein_coding_seq164	PFIT_1037600.1-p1	(4076, 4137)	gametocyte-specific_protein	VIPEVVEEVVTEELVEEVIPEEVVEEMIPGVEIEEVLPEELVEEVIPEEIVEEVISEEDFEE
PFIT_1037600.1-p1:transcript=PFIT_1037600.1:gene=PFIT_1037600:organism=Plasmodium_falciparum_IT:gene_product=gametocyte-specific_protein:transcript_product=gametocyte-specific_protein:location=PfIT_10_v3:1449546-1470959(+):protein_length=7099:sequence_SO=chromosome:SO=protein_coding_seq167	PFIT_1037600.1-p1	(4151, 4212)	gametocyte-specific_protein	EIVEEVIPEEVVEEVVPEELVEEVIPEEVVEEVIPEEVVEKVVPEELVEEVIPEELVEEVIP
PFIT_1037600.1-p1:transcript=PFIT_1037600.1:gene=PFIT_1037600:organism=Plasmodium_falciparum_IT:gene_product=gametocyte-specific_protein:transcript_product=gametocyte-specific_protein:location=PfIT_10_v3:1449546-1470959(+):protein_length=7099:sequence_SO=chromosome:SO=protein_coding_seq166	PFIT_1037600.1-p1	(4126, 4187)	gametocyte-specific_protein	VEEVISEEDFEEVIPEELVEEVIPEEIVEEVIPEEVVEEVVPEELVEEVIPEEVVEEVIPEE
PFIT_1037600.1-p1:transcript=PFIT_1037600.1:gene=PFIT_1037600:organism=Plasmodium_falciparum_IT:gene_product=gametocyte-specific_protein:transcript_product=gametocyte-specific_protein:location=PfIT_10_v3:1449546-1470959(+):protein_length=7099:sequence_SO=chromosome:SO=protein_coding_seq169	PFIT_1037600.1-p1	(4201, 4262)	gametocyte-specific_protein	VIPEELVEEVIPEEVPEEVVPEELVEEVIPEEIVEEVIPEEIVEEVMPEEVAEEVVPEELVE
PFIT_1037600.1-p1:transcript=PFIT_1037600.1:gene=PFIT_1037600:organism=Plasmodium_falciparum_IT:gene_product=gametocyte-specific_protein:transcript_product=gametocyte-specific_protein:location=PfIT_10_v3:1449546-1470959(+):protein_length=7099:sequence_SO=chromosome:SO=protein_coding_seq168	PFIT_1037600.1-p1	(4176, 4237)	gametocyte-specific_protein	PEEVVEEVIPEEVVEKVVPEELVEEVIPEELVEEVIPEEVPEEVVPEELVEEVIPEEIVEEV
IT4var28_seq16	IT4var28	(376, 437)	var	PYVEWIDKQRKQFDKQKNRYAEKIKKYTNGAVGSGDSRRQKRGAGGETATNYEGYEKKFYKE
PF3D7_1373300.1-p1:transcript=PF3D7_1373300.1:gene=PF3D7_1373300:organism=Plasmodium_falciparum_3D7:gene_product=rifin:transcript_product=rifin:location=Pf3D7_13_v3:2877908-2879141(+):protein_length=354:sequence_SO=chromosome:SO=protein_coding_seq2	PF3D7_1373300.1-p1	(26, 87)	rifin	SKNKPYMTQRLTQTNRSLCESDTESSIYDNDEEINSVKEIFERQTSQRLREYDERLQDKRQK
PF08_0107_D2_seq14	PF08_0107_D2	(326, 387)	var	HFRTWIDNQKLEFLKQKEKYTNEISGGKSRKKRAARSSSSSSYDNGYEKKFYDQLKAGGYNG
IGHvar33_seq105	IGHvar33	(2601, 2662)	var	DSNKTLNTDVSIQIDMDNPKPINQFNNMYTILEDLEKYNEPYYYDMYDDDIYYDVNDHDTST
IGHvar33_seq107	IGHvar33	(2651, 2712)	var	EKYNEPYYYDMYDDDIYYDVNDHDTSTVDSNNMDVPSKVQIEMDVNTKLVKEKYPIADVWDI
IGHvar33_seq106	IGHvar33	(2626, 2687)	var	NNMYTILEDLEKYNEPYYYDMYDDDIYYDVNDHDTSTVDSNNMDVPSKVQIEMDVNTKLVKE
IGHvar33_seq101	IGHvar33	(2501, 2562)	var	YSGIDLINDSLSGDYDIYDEVLKRKENELFGTNHVKQTSIHSVAKLTNSDDPIHNQLDLFHT
IGHvar33_seq100	IGHvar33	(2476, 2537)	var	GENNVYGGIDPTSDNRGLTSGKHDSYSGIDLINDSLSGDYDIYDEVLKRKENELFGTNHVKQ
PFIT_1303000.1-p1:transcript=PFIT_1303000.1:gene=PFIT_1303000:organism=Plasmodium_falciparum_IT:gene_product=conserved_Plasmodium_protein__unknown_function:transcript_product=conserved_Plasmodium_protein__unknown_function:location=PfIT_13_v3:154453-182025(-):protein_length=9190:sequence_SO=chromosome:SO=protein_coding_seq149	PFIT_1303000.1-p1	(3701, 3762)	PFIT_1303000.1-p1conserved_Plasmodium_protein__unknown_function	NNKNNDDNNNIDDNKIDDNNNDDNKIDDNKIDDNKIDDNNYNDENDYVVGKDIKRRKGNNTM
PFIT_1303000.1-p1:transcript=PFIT_1303000.1:gene=PFIT_1303000:organism=Plasmodium_falciparum_IT:gene_product=conserved_Plasmodium_protein__unknown_function:transcript_product=conserved_Plasmodium_protein__unknown_function:location=PfIT_13_v3:154453-182025(-):protein_length=9190:sequence_SO=chromosome:SO=protein_coding_seq144	PFIT_1303000.1-p1	(3576, 3637)	PFIT_1303000.1-p1conserved_Plasmodium_protein__unknown_function	GVVLDYGNDEEEKKDDTNIMNNFKDDKKINKLSNSYYSMYFDSKLDSTRNHNYEETINKNKS
PF3D7_1113000.1-p1:transcript=PF3D7_1113000.1:gene=PF3D7_1113000:organism=Plasmodium_falciparum_3D7:gene_product=conserved_Plasmodium_protein__unknown_function:transcript_product=conserved_Plasmodium_protein__unknown_function:location=Pf3D7_11_v3:492091-510738(+):protein_length=5922:sequence_SO=chromosome:SO=protein_coding_seq137	PF3D7_1113000.1-p1	(3401, 3462)	PF3D7_1113000.1-p1conserved_Plasmodium_protein__unknown_function	LKPYNNITYQNEDKILDEPTNVTYLNNTMKWNNKNVPFVKNIKADNYKYDTHNNKDNEKYIS
PF3D7_1113000.1-p1:transcript=PF3D7_1113000.1:gene=PF3D7_1113000:organism=Plasmodium_falciparum_3D7:gene_product=conserved_Plasmodium_protein__unknown_function:transcript_product=conserved_Plasmodium_protein__unknown_function:location=Pf3D7_11_v3:492091-510738(+):protein_length=5922:sequence_SO=chromosome:SO=protein_coding_seq138	PF3D7_1113000.1-p1	(3426, 3487)	PF3D7_1113000.1-p1conserved_Plasmodium_protein__unknown_function	NNTMKWNNKNVPFVKNIKADNYKYDTHNNKDNEKYISKYPILNIYNKNKTNSYISDNNSNNN
PFIT_1348700.1-p1:transcript=PFIT_1348700.1:gene=PFIT_1348700:organism=Plasmodium_falciparum_IT:gene_product=conserved_Plasmodium_protein__unknown_function:transcript_product=conserved_Plasmodium_protein__unknown_function:location=PfIT_13_v3:1936824-1946835(-):protein_length=3293:sequence_SO=chromosome:SO=protein_coding_seq79	PFIT_1348700.1-p1	(1951, 2012)	PFIT_1348700.1-p1conserved_Plasmodium_protein__unknown_function	RYNEYMDNKNYSNSKENDFNSTSSKISTFSSDTNNSSSCISYNSSSSSIESISSNKKNSKYN
PF3D7_1211000.1-p1:transcript=PF3D7_1211000.1:gene=PF3D7_1211000:organism=Plasmodium_falciparum_3D7:gene_product=kinesin-7__putative:transcript_product=kinesin-7__putative:location=Pf3D7_12_v3:484065-489902(+):protein_length=1844:sequence_SO=chromosome:SO=protein_coding_seq27	PF3D7_1211000.1-p1	(651, 712)	PF3D7_1211000.1-p1kinesin-7__putative	KEKDRDREKLDARSVVSNKVYDDISKLNIIENNNFNENKDKFHLKRKETKKKQKMQKRINNM
PF3D7_1348800.1-p1:transcript=PF3D7_1348800.1:gene=PF3D7_1348800:organism=Plasmodium_falciparum_3D7:gene_product=E1-E2_ATPase__putative:transcript_product=E1-E2_ATPase__putative:location=Pf3D7_13_v3:1959657-1965677(+):protein_length=1834:sequence_SO=chromosome:SO=protein_coding_seq13	PF3D7_1348800.1-p1	(301, 362)	PF3D7_1348800.1-p1E1-E2_ATPase__putative	IPFEVNENVFNFDSDNLNNDELEKEKTNKKNDKNNNKNDKNNKKNDNTNKTKDENNKKSDKT
PF3D7_1239200.1-p1:transcript=PF3D7_1239200.1:gene=PF3D7_1239200:organism=Plasmodium_falciparum_3D7:gene_product=AP2_domain_transcription_factor__putative:transcript_product=AP2_domain_transcription_factor__putative:location=Pf3D7_12_v3:1634695-1642428(+):protein_length=2577:sequence_SO=chromosome:SO=protein_coding_seq67	PF3D7_1239200.1-p1	(1651, 1712)	PF3D7_1239200.1-p1AP2_domain_transcription_factor__putative	FDMNKLPSNNTFNNLYYMDENIITNNINVIPLVNKNYSDISSSYDIKKKNLHKNKKKHKNHI
AAQ73929_seq42	AAQ73929	(1026, 1087)	var	QNDIPSDNTPSYKLTDEEWNQLKDDFISQYVQSEPLDVPQYDVSTELPMNIGGNVLDDGINE
AAQ73929_seq45	AAQ73929	(1101, 1162)	var	TGEEISYNIHMSTNSMDDPKYVSNNVYSGIDLINDTLSGNKHIDIYDELLKRKENELFGTNY
IT4var61_seq41	IT4var61	(1001, 1062)	var	SASDSGDNKSSKNPMQEISEKIKKTLNGDNNQKSGSSPSPSEKNSGKTPKDWWNQHGKHIWE
PFIT_1400300.1-p1:transcript=PFIT_1400300.1:gene=PFIT_1400300:organism=Plasmodium_falciparum_IT:gene_product=rifin:transcript_product=rifin:location=PfIT_14_v3:44070-45017(+):protein_length=315:sequence_SO=chromosome:SO=protein_coding_seq3	PFIT_1400300.1-p1	(51, 112)	rifin	TQQRFHEYDERMKTTRQKCKDTCDKEIQKIILKDKLEKELTEKFATLQTDIHSDAIPTCICE
PF3D7_0707300.1-p1:transcript=PF3D7_0707300.1:gene=PF3D7_0707300:organism=Plasmodium_falciparum_3D7:gene_product=rhoptry-associated_membrane_antigen:transcript_product=rhoptry-associated_membrane_antigen:location=Pf3D7_07_v3:338885-342083(+):protein_length=861:sequence_SO=chromosome:SO=protein_coding_seq29	PF3D7_0707300.1-p1	(701, 762)	rhoptry-associated_membrane_antigen	NYDESYMDDDYEQNEEFNDNNQSEDMKETNELDKINDELLTDQGPNEDTLLENNNKIFDNKF
PF3D7_0707300.1-p1:transcript=PF3D7_0707300.1:gene=PF3D7_0707300:organism=Plasmodium_falciparum_3D7:gene_product=rhoptry-associated_membrane_antigen:transcript_product=rhoptry-associated_membrane_antigen:location=Pf3D7_07_v3:338885-342083(+):protein_length=861:sequence_SO=chromosome:SO=protein_coding_seq28	PF3D7_0707300.1-p1	(676, 737)	rhoptry-associated_membrane_antigen	QNKMYMKNEYNNKTKNNKNNKFEQQNYDESYMDDDYEQNEEFNDNNQSEDMKETNELDKIND
PF3D7_0707300.1-p1:transcript=PF3D7_0707300.1:gene=PF3D7_0707300:organism=Plasmodium_falciparum_3D7:gene_product=rhoptry-associated_membrane_antigen:transcript_product=rhoptry-associated_membrane_antigen:location=Pf3D7_07_v3:338885-342083(+):protein_length=861:sequence_SO=chromosome:SO=protein_coding_seq21	PF3D7_0707300.1-p1	(501, 562)	rhoptry-associated_membrane_antigen	KKQKKEEKEEKEEKEQSLNKQNDMEDQEDNEEYKFEEENKEDLLDVQQDEELPSEGKQKVKG
PF3D7_0707300.1-p1:transcript=PF3D7_0707300.1:gene=PF3D7_0707300:organism=Plasmodium_falciparum_3D7:gene_product=rhoptry-associated_membrane_antigen:transcript_product=rhoptry-associated_membrane_antigen:location=Pf3D7_07_v3:338885-342083(+):protein_length=861:sequence_SO=chromosome:SO=protein_coding_seq23	PF3D7_0707300.1-p1	(551, 612)	rhoptry-associated_membrane_antigen	ELPSEGKQKVKGKSFDNEHLNEIQNVSDVHAFIQKDMKYLDDLIDEEQTIKDAVKKSAYKGN
PF3D7_0707300.1-p1:transcript=PF3D7_0707300.1:gene=PF3D7_0707300:organism=Plasmodium_falciparum_3D7:gene_product=rhoptry-associated_membrane_antigen:transcript_product=rhoptry-associated_membrane_antigen:location=Pf3D7_07_v3:338885-342083(+):protein_length=861:sequence_SO=chromosome:SO=protein_coding_seq25	PF3D7_0707300.1-p1	(601, 662)	rhoptry-associated_membrane_antigen	KDAVKKSAYKGNKKLGNNKKSQMILEEEPEENFEEDADEELNKLMEQEKNIVDKEIKNSKAN
PF3D7_0707300.1-p1:transcript=PF3D7_0707300.1:gene=PF3D7_0707300:organism=Plasmodium_falciparum_3D7:gene_product=rhoptry-associated_membrane_antigen:transcript_product=rhoptry-associated_membrane_antigen:location=Pf3D7_07_v3:338885-342083(+):protein_length=861:sequence_SO=chromosome:SO=protein_coding_seq24	PF3D7_0707300.1-p1	(576, 637)	rhoptry-associated_membrane_antigen	VSDVHAFIQKDMKYLDDLIDEEQTIKDAVKKSAYKGNKKLGNNKKSQMILEEEPEENFEEDA
3D7_MSPDBL1_seq13	MSPDBL1	(301, 362)	MSPDBL1	REWGTYVCSEYKNKFEDVIKLCNIQQFTNQDDSQLLEISKKDKCKEALKHYEEWVNRRRPEW
PF3D7_0712800.1-p1:transcript=PF3D7_0712800.1:gene=PF3D7_0712800:organism=Plasmodium_falciparum_3D7:gene_product=erythrocyte_membrane_protein_1__PfEMP1:transcript_product=erythrocyte_membrane_protein_1__PfEMP1:location=Pf3D7_07_v3:581386-588923(-):protein_length=2239:sequence_SO=chromosome:SO=protein_coding_seq80	PF3D7_0712800.1-p1	(1976, 2037)	var	DSLTSNNHSPYNDKNDLYSGIDLINDALSGNHIDIYDEMLKRKENELFGTNHVKHTSTHSVA
PF3D7_1414500.1-p1:transcript=PF3D7_1414500.1:gene=PF3D7_1414500:organism=Plasmodium_falciparum_3D7:gene_product=atypical_protein_kinase__ABC-1_family__putative:transcript_product=atypical_protein_kinase__ABC-1_family__putative:location=Pf3D7_14_v3:578369-587529(-):protein_length=2758:sequence_SO=chromosome:SO=protein_coding_seq77	PF3D7_1414500.1-p1	(1901, 1962)	PF3D7_1414500.1-p1atypical_protein_kinase__ABC-1_family__putative	NNNNIMVSSSPYIYNYNNKYILKENYDKKFNMNKFNKVMLSNQKEPVHKNNKKDNLFLFEER
PFIT_0501300.1-p1:transcript=PFIT_0501300.1:gene=PFIT_0501300:organism=Plasmodium_falciparum_IT:gene_product=parasite-infected_erythrocyte_surface_protein:transcript_product=parasite-infected_erythrocyte_surface_protein:location=PfIT_05_v3:74395-75843(+):protein_length=414:sequence_SO=chromosome:SO=protein_coding_seq5	PFIT_0501300.1-p1	(101, 162)	parasite-infected_erythrocyte_surface_protein	NNHNSFNDKSVNKKEAFDQFLQTLLNNYEIMHKEDESKESNQHNNKEGPSYEDKKNMYKEIL
PF3D7_0506500.1-p1:transcript=PF3D7_0506500.1:gene=PF3D7_0506500:organism=Plasmodium_falciparum_3D7:gene_product=conserved_Plasmodium_protein__unknown_function:transcript_product=conserved_Plasmodium_protein__unknown_function:location=Pf3D7_05_v3:265595-278345(+):protein_length=3980:sequence_SO=chromosome:SO=protein_coding_seq9	PF3D7_0506500.1-p1	(201, 262)	PF3D7_0506500.1-p1conserved_Plasmodium_protein__unknown_function	NYYAETIYIVDEQEKEADCFPNNKSNIVLSYSNQKKEENVLKNNYKKNESLNINHNKRDDTN
PF3D7_0506500.1-p1:transcript=PF3D7_0506500.1:gene=PF3D7_0506500:organism=Plasmodium_falciparum_3D7:gene_product=conserved_Plasmodium_protein__unknown_function:transcript_product=conserved_Plasmodium_protein__unknown_function:location=Pf3D7_05_v3:265595-278345(+):protein_length=3980:sequence_SO=chromosome:SO=protein_coding_seq8	PF3D7_0506500.1-p1	(176, 237)	PF3D7_0506500.1-p1conserved_Plasmodium_protein__unknown_function	KEGDNKVRNVKKQTNKYNNVDNNKNNYYAETIYIVDEQEKEADCFPNNKSNIVLSYSNQKKE
PFIT_0201900.1-p1:transcript=PFIT_0201900.1:gene=PFIT_0201900:organism=Plasmodium_falciparum_IT:gene_product=conserved_Plasmodium_protein__unknown_function:transcript_product=conserved_Plasmodium_protein__unknown_function:location=PfIT_02_v3:75412-79587(-):protein_length=1321:sequence_SO=chromosome:SO=protein_coding_seq38	PFIT_0201900.1-p1	(926, 987)	PFIT_0201900.1-p1conserved_Plasmodium_protein__unknown_function	KEHKIAVNESEEIAQDIKEKYEKRDNEFTDYVEENSDIRFYDKGKGEMVNELIGEYSEKYMD
PFIT_0800100.1-p1:transcript=PFIT_0800100.1:gene=PFIT_0800100:organism=Plasmodium_falciparum_IT:gene_product=B_ITvar13_-_erythrocyte_membrane_protein_1__PfEMP1__putative:transcript_product=B_ITvar13_-_erythrocyte_membrane_protein_1__PfEMP1__putative:location=PfIT_08_v3:2493-14713(+):protein_length=3668:sequence_SO=chromosome:SO=protein_coding_seq134	PFIT_0800100.1-p1	(3326, 3387)	var	YSGIDLINDTLSGNQHIDIYDEVLKRKENELFGTEHHPKRTSTYSVAKNTNSDPIDNQLDLF
PF3D7_0324900.1-p1:transcript=PF3D7_0324900.1:gene=PF3D7_0324900:organism=Plasmodium_falciparum_3D7:gene_product=erythrocyte_membrane_protein_1__PfEMP1:transcript_product=erythrocyte_membrane_protein_1__PfEMP1:location=Pf3D7_03_v3:1030822-1038254(-):protein_length=2169:sequence_SO=chromosome:SO=protein_coding_seq85	PF3D7_0324900.1-p1	(2101, 2162)	var	NMDTILEDLEKYNEPYYDVQDDIYYDVHDHDTSTVDSNNMDVPSKVQIEMDVNTKLVKEKYP
PF3D7_0822900.1-p1:transcript=PF3D7_0822900.1:gene=PF3D7_0822900:organism=Plasmodium_falciparum_3D7:gene_product=conserved_Plasmodium_protein__unknown_function:transcript_product=conserved_Plasmodium_protein__unknown_function:location=Pf3D7_08_v3:1007777-1011307(-):protein_length=1176:sequence_SO=chromosome:SO=protein_coding_seq12	PF3D7_0822900.1-p1	(276, 337)	PF3D7_0822900.1-p1conserved_Plasmodium_protein__unknown_function	NENFDEQPNENFDEQPNENFDEQPNENFDEQPNENFDEQPNENFDEQPNENFDEQPNENFDE
AAB60251_seq109	AAB60251	(2701, 2762)	var	NSNKVDIYDELLKRKENELFGTNHTKKNTSTNSVAKNTNTDPIHNQLNLFHTWLDRHRDMCE
AAB60251_seq101	AAB60251	(2501, 2562)	var	TKLSPNRYIPYTSGKYRGKRYIYLEGDSGTDSGYTDHYSDITSSSESEYEELDINDIYVPGS
AAB60251_seq104	AAB60251	(2576, 2637)	var	SGNNTTASGKNTPSDTQNDIQNDGIPSSKITDNEWNTLKDEFISNMLQNEPNTEPNMLGYNV
AAB60251_seq105	AAB60251	(2601, 2662)	var	PSSKITDNEWNTLKDEFISNMLQNEPNTEPNMLGYNVDNNTHPTTSRHNVEEKPFIMSIHDR
PF3D7_0516100.1-p1:transcript=PF3D7_0516100.1:gene=PF3D7_0516100:organism=Plasmodium_falciparum_3D7:gene_product=cation-transporting_ATPase_1:transcript_product=cation-transporting_ATPase_1:location=Pf3D7_05_v3:667486-674861(+):protein_length=2400:sequence_SO=chromosome:SO=protein_coding_seq55	PF3D7_0516100.1-p1	(1351, 1412)	cation-transporting_ATPase_1	QTSGCQCIMSTGDNVLTSIHVAKKCGIINSNVESIIIGDVIPVVGKNNKQKKKLVWYNHKND
PFIT_1453800.1-p1:transcript=PFIT_1453800.1:gene=PFIT_1453800:organism=Plasmodium_falciparum_IT:gene_product=conserved_Plasmodium_protein__unknown_function:transcript_product=conserved_Plasmodium_protein__unknown_function:location=PfIT_14_v3:2179993-2190763(+):protein_length=3358:sequence_SO=chromosome:SO=protein_coding_seq54	PFIT_1453800.1-p1	(1326, 1387)	PFIT_1453800.1-p1conserved_Plasmodium_protein__unknown_function	KQENKNENNIKAKKNKSGSKTGAHKITSVQMNNTNKNISPIKRELYADDVYENVEKSILPCN
PFIT_1453800.1-p1:transcript=PFIT_1453800.1:gene=PFIT_1453800:organism=Plasmodium_falciparum_IT:gene_product=conserved_Plasmodium_protein__unknown_function:transcript_product=conserved_Plasmodium_protein__unknown_function:location=PfIT_14_v3:2179993-2190763(+):protein_length=3358:sequence_SO=chromosome:SO=protein_coding_seq57	PFIT_1453800.1-p1	(1401, 1462)	PFIT_1453800.1-p1conserved_Plasmodium_protein__unknown_function	NNINNVNNINNVNNINNVNNINNVNNINNVNNINFETSEDMSNTKNSRDNNFNDKEELMKCV
PF3D7_0609900.1-p1:transcript=PF3D7_0609900.1:gene=PF3D7_0609900:organism=Plasmodium_falciparum_3D7:gene_product=conserved_Plasmodium_protein__unknown_function:transcript_product=conserved_Plasmodium_protein__unknown_function:location=Pf3D7_06_v3:425805-431858(+):protein_length=2017:sequence_SO=chromosome:SO=protein_coding_seq32	PF3D7_0609900.1-p1	(776, 837)	PF3D7_0609900.1-p1conserved_Plasmodium_protein__unknown_function	NKINDNRNNKINDNRNNKINESINDYVNFNVNNNPQNNHTSGWNTHLMTSLKNENSTKHPNF
PF3D7_0609900.1-p1:transcript=PF3D7_0609900.1:gene=PF3D7_0609900:organism=Plasmodium_falciparum_3D7:gene_product=conserved_Plasmodium_protein__unknown_function:transcript_product=conserved_Plasmodium_protein__unknown_function:location=Pf3D7_06_v3:425805-431858(+):protein_length=2017:sequence_SO=chromosome:SO=protein_coding_seq31	PF3D7_0609900.1-p1	(751, 812)	PF3D7_0609900.1-p1conserved_Plasmodium_protein__unknown_function	YKKRKHTYFKNIRSIKNGHKTNSGNNKINDNRNNKINDNRNNKINESINDYVNFNVNNNPQN
PF3D7_1479900.1-p1:transcript=PF3D7_1479900.1:gene=PF3D7_1479900:organism=Plasmodium_falciparum_3D7:gene_product=stevor:transcript_product=stevor:location=Pf3D7_14_v3:3282729-3283752(+):protein_length=304:sequence_SO=chromosome:SO=protein_coding_seq5	PF3D7_1479900.1-p1	(101, 162)	Stevor	KYTGGNDAEPMSTLEKELLETYEEIFGGQKDIMLKSGMNTNDDNISNKLSTCECTDTNNMKL
PF3D7_0404100.1-p1:transcript=PF3D7_0404100.1:gene=PF3D7_0404100:organism=Plasmodium_falciparum_3D7:gene_product=AP2_domain_transcription_factor_AP2-SP2__putative:transcript_product=AP2_domain_transcription_factor_AP2-SP2__putative:location=Pf3D7_04_v3:224779-231733(-):protein_length=2271:sequence_SO=chromosome:SO=protein_coding_seq46	PF3D7_0404100.1-p1	(1126, 1187)	PF3D7_0404100.1-p1AP2_domain_transcription_factor_AP2-SP2__putative	HNKYTNKKKISKEKKTNNVSYKFNDVKENDKDQGDITNFYHEMMRIPKMKGVHFDARQKRWC
PFIT_0700300.1-p1:transcript=PFIT_0700300.1:gene=PFIT_0700300:organism=Plasmodium_falciparum_IT:gene_product=stevor:transcript_product=stevor:location=PfIT_07_v3:95486-96498(-):protein_length=303:sequence_SO=chromosome:SO=protein_coding_seq3	PFIT_0700300.1-p1	(51, 112)	Stevor	AQTKNHNPHYHNDPELKEIIDKMNEEAIKKYQKTHDPYKQLKEVVEKNGTKYTGGNDAEPMS
PFIT_1149200.1-p1:transcript=PFIT_1149200.1:gene=PFIT_1149200:organism=Plasmodium_falciparum_IT:gene_product=antigen_332__DBL-like_protein:transcript_product=antigen_332__DBL-like_protein:location=PfIT_11_v3:1871368-1888526(+):protein_length=5642:sequence_SO=chromosome:SO=protein_coding_seq100	PFIT_1149200.1-p1	(2476, 2537)	antigen_332__DBL-like_protein	EVVEDGSVTEEVVEDGSVIQEVVEDGSVTEEIVQENGSVTEEIVEEEGSVNEEVEEEVSVSG
PFIT_1149200.1-p1:transcript=PFIT_1149200.1:gene=PFIT_1149200:organism=Plasmodium_falciparum_IT:gene_product=antigen_332__DBL-like_protein:transcript_product=antigen_332__DBL-like_protein:location=PfIT_11_v3:1871368-1888526(+):protein_length=5642:sequence_SO=chromosome:SO=protein_coding_seq101	PFIT_1149200.1-p1	(2501, 2562)	antigen_332__DBL-like_protein	GSVTEEIVQENGSVTEEIVEEEGSVNEEVEEEVSVSGEVDETEYVTEEVEEEGSVVEEIVEE
PFIT_1149200.1-p1:transcript=PFIT_1149200.1:gene=PFIT_1149200:organism=Plasmodium_falciparum_IT:gene_product=antigen_332__DBL-like_protein:transcript_product=antigen_332__DBL-like_protein:location=PfIT_11_v3:1871368-1888526(+):protein_length=5642:sequence_SO=chromosome:SO=protein_coding_seq102	PFIT_1149200.1-p1	(2526, 2587)	antigen_332__DBL-like_protein	NEEVEEEVSVSGEVDETEYVTEEVEEEGSVVEEIVEEEGSVVEEIVEEEGSVSEVVDETELV
PFIT_1149200.1-p1:transcript=PFIT_1149200.1:gene=PFIT_1149200:organism=Plasmodium_falciparum_IT:gene_product=antigen_332__DBL-like_protein:transcript_product=antigen_332__DBL-like_protein:location=PfIT_11_v3:1871368-1888526(+):protein_length=5642:sequence_SO=chromosome:SO=protein_coding_seq103	PFIT_1149200.1-p1	(2551, 2612)	antigen_332__DBL-like_protein	EEGSVVEEIVEEEGSVVEEIVEEEGSVSEVVDETELVNDEIVEQAPFTEEVEEQVSVNDEII
PFIT_1149200.1-p1:transcript=PFIT_1149200.1:gene=PFIT_1149200:organism=Plasmodium_falciparum_IT:gene_product=antigen_332__DBL-like_protein:transcript_product=antigen_332__DBL-like_protein:location=PfIT_11_v3:1871368-1888526(+):protein_length=5642:sequence_SO=chromosome:SO=protein_coding_seq109	PFIT_1149200.1-p1	(2701, 2762)	antigen_332__DBL-like_protein	AGSTSEEIVEEEGSVTKEVEEKESVTEELVDEGSVTEELVDEGSVTEEVVEQGGSIAQEIVE
PF3D7_0813100.1-p1:transcript=PF3D7_0813100.1:gene=PF3D7_0813100:organism=Plasmodium_falciparum_3D7:gene_product=conserved_Plasmodium_protein__unknown_function:transcript_product=conserved_Plasmodium_protein__unknown_function:location=Pf3D7_08_v3:647316-649304(-):protein_length=662:sequence_SO=chromosome:SO=protein_coding_seq15	PF3D7_0813100.1-p1	(351, 412)	PF3D7_0813100.1-p1conserved_Plasmodium_protein__unknown_function	NPYDKIYLNEKKEDTYEYSPVVEKNEEYIKDREYGENKNKLKEYNDSTLLKKLNKEEIQKKN
PF07_0051_D3_seq9	PF07_0051_D3	(201, 262)	var	QKKDEWKPIKQHFYTQEDIVKKGPFMTLTHDYVLEGVLELEFLKGDSEEDFEADSSEDSQSR
PFIT_1220700.1-p1:transcript=PFIT_1220700.1:gene=PFIT_1220700:organism=Plasmodium_falciparum_IT:gene_product=histone-lysine_N-methyltransferase__H3_lysine-4_specific:transcript_product=histone-lysine_N-methyltransferase__H3_lysine-4_specific:location=PfIT_12_v3:789813-796679(-):protein_length=2288:sequence_SO=chromosome:SO=protein_coding_seq20	PFIT_1220700.1-p1	(476, 537)	histone-lysine_N-methyltransferase__H3_lysine-4_specific	NNKIDDKTSDNNKIDDIISDNNKIDDKTSDNNKIDDKTLNNNKIDDKTSDNNKIDDIISDHN
PF3D7_0718100.1-p1:transcript=PF3D7_0718100.1:gene=PF3D7_0718100:organism=Plasmodium_falciparum_3D7:gene_product=exported_serine/threonine_protein_kinase:transcript_product=exported_serine/threonine_protein_kinase:location=Pf3D7_07_v3:796514-804739(-):protein_length=2695:sequence_SO=chromosome:SO=protein_coding_seq20	PF3D7_0718100.1-p1	(476, 537)	exported_serine/threonine_protein_kinase	NNFIPDHLIPNNSNSKNIISNNVNLNNFVSNNFTSNHMEYNNRKNKNLIASSKVNTLNNENM
PF3D7_1471800.1-p1:transcript=PF3D7_1471800.1:gene=PF3D7_1471800:organism=Plasmodium_falciparum_3D7:gene_product=conserved_Plasmodium_protein__unknown_function:transcript_product=conserved_Plasmodium_protein__unknown_function:location=Pf3D7_14_v3:2932023-2932787(+):protein_length=254:sequence_SO=chromosome:SO=protein_coding_seq4	PF3D7_1471800.1-p1	(76, 137)	PF3D7_1471800.1-p1conserved_Plasmodium_protein__unknown_function	DPNDKICEENDSVYNILEEDHKEESFKKIECMNKEDDRKKIYNKVEKNDDENIDNKKHNYCE
PF3D7_1000200.1-p1:transcript=PF3D7_1000200.1:gene=PF3D7_1000200:organism=Plasmodium_falciparum_3D7:gene_product=rifin:transcript_product=rifin:location=Pf3D7_10_v3:38050-39395(-):protein_length=371:sequence_SO=chromosome:SO=protein_coding_seq11	PF3D7_1000200.1-p1	(251, 312)	rifin	VIDRAFCDTVDTLVLPSGTGSQTSASTNAVIKEYVKPIVSNAKFTAEATAQTAAEEATNLAL
PF3D7_1141100.1-p1:transcript=PF3D7_1141100.1:gene=PF3D7_1141100:organism=Plasmodium_falciparum_3D7:gene_product=conserved_Plasmodium_protein__unknown_function:transcript_product=conserved_Plasmodium_protein__unknown_function:location=Pf3D7_11_v3:1649321-1657012(+):protein_length=2563:sequence_SO=chromosome:SO=protein_coding_seq57	PF3D7_1141100.1-p1	(1401, 1462)	PF3D7_1141100.1-p1conserved_Plasmodium_protein__unknown_function	KYIHTDNDVDNNNYIETDDDVDDNKYIHTDDDVDDNKYIHTDDDVDDNKYIHTDDDVDDNKY
PFIT_1037600.1-p1:transcript=PFIT_1037600.1:gene=PFIT_1037600:organism=Plasmodium_falciparum_IT:gene_product=gametocyte-specific_protein:transcript_product=gametocyte-specific_protein:location=PfIT_10_v3:1449546-1470959(+):protein_length=7099:sequence_SO=chromosome:SO=protein_coding_seq59	PFIT_1037600.1-p1	(1451, 1512)	gametocyte-specific_protein	ELVPEEIIEEVIPKELIEEVIPEVVVEEVVPEVVEEVVPEIVEEVVPEVVEEVVPEEIIEEK
PFIT_1037600.1-p1:transcript=PFIT_1037600.1:gene=PFIT_1037600:organism=Plasmodium_falciparum_IT:gene_product=gametocyte-specific_protein:transcript_product=gametocyte-specific_protein:location=PfIT_10_v3:1449546-1470959(+):protein_length=7099:sequence_SO=chromosome:SO=protein_coding_seq52	PFIT_1037600.1-p1	(1276, 1337)	gametocyte-specific_protein	ELLEEVIPEELVEEVVPEELVEDVIPEELIAEVVSEELVEEEIPEEVLEEVIPEELVEEVIP
PFIT_1037600.1-p1:transcript=PFIT_1037600.1:gene=PFIT_1037600:organism=Plasmodium_falciparum_IT:gene_product=gametocyte-specific_protein:transcript_product=gametocyte-specific_protein:location=PfIT_10_v3:1449546-1470959(+):protein_length=7099:sequence_SO=chromosome:SO=protein_coding_seq51	PFIT_1037600.1-p1	(1251, 1312)	gametocyte-specific_protein	VEEVIPEELVEEVVPVELLEEVISEELLEEVIPEELVEEVVPEELVEDVIPEELIAEVVSEE
PFIT_1037600.1-p1:transcript=PFIT_1037600.1:gene=PFIT_1037600:organism=Plasmodium_falciparum_IT:gene_product=gametocyte-specific_protein:transcript_product=gametocyte-specific_protein:location=PfIT_10_v3:1449546-1470959(+):protein_length=7099:sequence_SO=chromosome:SO=protein_coding_seq56	PFIT_1037600.1-p1	(1376, 1437)	gametocyte-specific_protein	LVEEVIPEELVEEMLPEELIEVVVPEELVEEVVPEELVEEVVPEEVVEEVIPEELIEELVPE
PFIT_1037600.1-p1:transcript=PFIT_1037600.1:gene=PFIT_1037600:organism=Plasmodium_falciparum_IT:gene_product=gametocyte-specific_protein:transcript_product=gametocyte-specific_protein:location=PfIT_10_v3:1449546-1470959(+):protein_length=7099:sequence_SO=chromosome:SO=protein_coding_seq57	PFIT_1037600.1-p1	(1401, 1462)	gametocyte-specific_protein	EELVEEVVPEELVEEVVPEEVVEEVIPEELIEELVPEVEIEEILPEELIEELVPEEIIEEVI
PFIT_1018600.1-p1:transcript=PFIT_1018600.1:gene=PFIT_1018600:organism=Plasmodium_falciparum_IT:gene_product=conserved_Plasmodium_protein__unknown_function:transcript_product=conserved_Plasmodium_protein__unknown_function:location=PfIT_10_v3:701544-707240(-):protein_length=1898:sequence_SO=chromosome:SO=protein_coding_seq24	PFIT_1018600.1-p1	(576, 637)	PFIT_1018600.1-p1conserved_Plasmodium_protein__unknown_function	NICHTNVSNKHTCSENKKCIENEKIYTNNNKKNCLSSYDVENKILRKINNDDDYKYMNKQDN
PF3D7_0304600.1-p1:transcript=PF3D7_0304600.1:gene=PF3D7_0304600:organism=Plasmodium_falciparum_3D7:gene_product=circumsporozoite_(CS)_protein:transcript_product=circumsporozoite_(CS)_protein:location=Pf3D7_03_v3:221323-222516(-):protein_length=397:sequence_SO=chromosome:SO=protein_coding_seq8	PF3D7_0304600.1-p1	(176, 237)	circumsporozoite_(CS)_protein	PNANPNANPNANPNANPNANPNVDPNANPNANPNANPNANPNANPNANPNANPNANPNANPN
PF3D7_0304600.1-p1:transcript=PF3D7_0304600.1:gene=PF3D7_0304600:organism=Plasmodium_falciparum_3D7:gene_product=circumsporozoite_(CS)_protein:transcript_product=circumsporozoite_(CS)_protein:location=Pf3D7_03_v3:221323-222516(-):protein_length=397:sequence_SO=chromosome:SO=protein_coding_seq7	PF3D7_0304600.1-p1	(151, 212)	circumsporozoite_(CS)_protein	NPNANPNANPNANPNANPNANPNANPNANPNANPNANPNANPNANPNVDPNANPNANPNANP
PF3D7_0304600.1-p1:transcript=PF3D7_0304600.1:gene=PF3D7_0304600:organism=Plasmodium_falciparum_3D7:gene_product=circumsporozoite_(CS)_protein:transcript_product=circumsporozoite_(CS)_protein:location=Pf3D7_03_v3:221323-222516(-):protein_length=397:sequence_SO=chromosome:SO=protein_coding_seq4	PF3D7_0304600.1-p1	(76, 137)	circumsporozoite_(CS)_protein	DDGNNEDNEKLRKPKHKKLKQPADGNPDPNANPNVDPNANPNVDPNANPNVDPNANPNANPN
PF3D7_0304600.1-p1:transcript=PF3D7_0304600.1:gene=PF3D7_0304600:organism=Plasmodium_falciparum_3D7:gene_product=circumsporozoite_(CS)_protein:transcript_product=circumsporozoite_(CS)_protein:location=Pf3D7_03_v3:221323-222516(-):protein_length=397:sequence_SO=chromosome:SO=protein_coding_seq5	PF3D7_0304600.1-p1	(101, 162)	circumsporozoite_(CS)_protein	NPDPNANPNVDPNANPNVDPNANPNVDPNANPNANPNANPNANPNANPNANPNANPNANPNA
PF3D7_1408700.1-p1:transcript=PF3D7_1408700.1:gene=PF3D7_1408700:organism=Plasmodium_falciparum_3D7:gene_product=conserved_Plasmodium_protein__unknown_function:transcript_product=conserved_Plasmodium_protein__unknown_function:location=Pf3D7_14_v3:324754-346468(-):protein_length=7182:sequence_SO=chromosome:SO=protein_coding_seq257	PF3D7_1408700.1-p1	(6401, 6462)	PF3D7_1408700.1-p1conserved_Plasmodium_protein__unknown_function	YKEKENMNIFDIIEEKNNNKKNHISNNNVVDVDIGKNISNDIDTYIKDNMNDDNLLNDPWGL
PF3D7_0914000.1-p1:transcript=PF3D7_0914000.1:gene=PF3D7_0914000:organism=Plasmodium_falciparum_3D7:gene_product=pseudouridylate_synthase__putative:transcript_product=pseudouridylate_synthase__putative:location=Pf3D7_09_v3:597694-600561(+):protein_length=955:sequence_SO=chromosome:SO=protein_coding_seq10	PF3D7_0914000.1-p1	(226, 287)	PF3D7_0914000.1-p1pseudouridylate_synthase__putative	INRDIRQDINQDISQDISQDISQDMNQSTNTNTNTNTNTKPVKVEEQSEHVIKINFNFKKEN
PF3D7_1125700.1-p1:transcript=PF3D7_1125700.1:gene=PF3D7_1125700:organism=Plasmodium_falciparum_3D7:gene_product=kelch_domain-containing_protein__putative:transcript_product=kelch_domain-containing_protein__putative:location=Pf3D7_11_v3:1004780-1007354(-):protein_length=669:sequence_SO=chromosome:SO=protein_coding_seq22	PF3D7_1125700.1-p1	(526, 587)	PF3D7_1125700.1-p1kelch_domain-containing_protein__putative	DILKSEDIIKSEEIVKSDETVKSDETVKNDEIIKNDEIVKNDEIIKNDEIVKNDEIIKNKDI
PF3D7_1125700.1-p1:transcript=PF3D7_1125700.1:gene=PF3D7_1125700:organism=Plasmodium_falciparum_3D7:gene_product=kelch_domain-containing_protein__putative:transcript_product=kelch_domain-containing_protein__putative:location=Pf3D7_11_v3:1004780-1007354(-):protein_length=669:sequence_SO=chromosome:SO=protein_coding_seq23	PF3D7_1125700.1-p1	(551, 612)	PF3D7_1125700.1-p1kelch_domain-containing_protein__putative	TVKNDEIIKNDEIVKNDEIIKNDEIVKNDEIIKNKDIIKNDELIKSDEIVKNDEIIKNDEII
sp:P08307:CSP_PLAFW_Circumsporozoite_protein_OS=Plasmodium_falciparum_(isolate_Wellcome)_PE=1_SV=1_seq12	circumsporozoite_(CS)_protein	(276, 337)	circumsporozoite_(CS)_protein	NPNANPNANPNANPNANPNANPNANPNANPNANPNANPNANPNKNNQGNGQGHNMPNDPNRN
PFCLINvar37_seq43	PFCLINvar37	(1051, 1112)	var	EKEAADGTLYKQTDDKDKDPQKKLEEGEIPEEFKRQMFYTLADYKDILEGKNDILIKNTNSA
PFCLINvar37_seq48	PFCLINvar37	(1176, 1237)	var	TYEEKTNSASGSDGKTTTITQDTGLKGALFGKDDKPKKDNNHDYTYENVVLKEEVNGAKPTS
PFCLINvar37_seq49	PFCLINvar37	(1201, 1262)	var	KGALFGKDDKPKKDNNHDYTYENVVLKEEVNGAKPTSPTSPSGPKTSTEDPINNPKLTEFVE
PF3D7_1429400.1-p1:transcript=PF3D7_1429400.1:gene=PF3D7_1429400:organism=Plasmodium_falciparum_3D7:gene_product=rRNA_(adenosine-2'-O-)-methyltransferase__putative:transcript_product=rRNA_(adenosine-2'-O-)-methyltransferase__putative:location=Pf3D7_14_v3:1155355-1163694(+):protein_length=2779:sequence_SO=chromosome:SO=protein_coding_seq97	PF3D7_1429400.1-p1	(2401, 2462)	PF3D7_1429400.1-p1rRNA_(adenosine-2'-O-)-methyltransferase__putative	VHDKEGSSKNVYSDSTEETFMSYDNSVDIKSDDVNKKSDSVNKKSDGVNKKSDGVNKKSDGV
HB3var26_seq39	HB3var26	(951, 1012)	var	NLKDDNDEAQTKLKNGNIPPDFLRQMFYTLGDYRDICVGNTNIVEPAISPSEKEKMQKIQQK
PFIT_0402600.1-p1:transcript=PFIT_0402600.1:gene=PFIT_0402600:organism=Plasmodium_falciparum_IT:gene_product=SET_domain_protein__putative:transcript_product=SET_domain_protein__putative:location=PfIT_04_v3:248161-251944(+):protein_length=1193:sequence_SO=chromosome:SO=protein_coding_seq18	PFIT_0402600.1-p1	(426, 487)	PFIT_0402600.1-p1SET_domain_protein__putative	EENNDDEEEENNNNNNNSNKCDSLLTLDESFNNKKRKTSTCSTYSYNHMKKYKVEELKTDEC
PF13_0003_D5_seq9	PF13_0003_D5	(201, 262)	var	DDYSHDKVNQSKNGNPSLEDFAKKPQFFRWFIEWSDEFCRERKKKEEEVERDCKDEYEGCEK
PF3D7_0214300.1-p1:transcript=PF3D7_0214300.1:gene=PF3D7_0214300:organism=Plasmodium_falciparum_3D7:gene_product=conserved_Plasmodium_protein__unknown_function:transcript_product=conserved_Plasmodium_protein__unknown_function:location=Pf3D7_02_v3:578662-586164(+):protein_length=2500:sequence_SO=chromosome:SO=protein_coding_seq57	PF3D7_0214300.1-p1	(1401, 1462)	PF3D7_0214300.1-p1conserved_Plasmodium_protein__unknown_function	NNTRGKDITNNNNISGDPLVNGISTLSYKPYSTYNCISNIIEEEKEIKKFVNKKKNSLNHIN
PFIT_1205900.1-p1:transcript=PFIT_1205900.1:gene=PFIT_1205900:organism=Plasmodium_falciparum_IT:gene_product=conserved_Plasmodium_protein__unknown_function:transcript_product=conserved_Plasmodium_protein__unknown_function:location=PfIT_12_v3:235692-244031(-):protein_length=2779:sequence_SO=chromosome:SO=protein_coding_seq60	PFIT_1205900.1-p1	(1476, 1537)	PFIT_1205900.1-p1conserved_Plasmodium_protein__unknown_function	KEEKKKKNEAKEEEETEKNINDQMVNEKEMDVNSKNEREIVQVHNEIKNTNNKEEEGKKKNL
PF3D7_1479900.1-p1:transcript=PF3D7_1479900.1:gene=PF3D7_1479900:organism=Plasmodium_falciparum_3D7:gene_product=stevor:transcript_product=stevor:location=Pf3D7_14_v3:3282729-3283752(+):protein_length=304:sequence_SO=chromosome:SO=protein_coding_seq6	PF3D7_1479900.1-p1	(126, 187)	Stevor	FGGQKDIMLKSGMNTNDDNISNKLSTCECTDTNNMKLESRKGKDKYLKNLKHRCIGGICSCS
PFC1120c_D4_seq13	PFC1120c_D4	(301, 362)	var	KDDAVYKKLWDEANNKPKKDNGQQDYTYEKVEIKEEDSGQKASTASQTPSPRASGENKPTTL
PF3D7_1478600.1-p1:transcript=PF3D7_1478600.1:gene=PF3D7_1478600:organism=Plasmodium_falciparum_3D7:gene_product=EMP1-trafficking_protein:transcript_product=EMP1-trafficking_protein:location=Pf3D7_14_v3:3232639-3236535(+):protein_length=1263:sequence_SO=chromosome:SO=protein_coding_seq28	PF3D7_1478600.1-p1	(676, 737)	PF3D7_1478600.1-p1EMP1-trafficking_protein	NKLDSQNGKNEKNEKSIPNKLDSQNGKNEKNEKSIPNKLDSQNGKNEKNEKSIPNKLDSQNG
PF3D7_1478600.1-p1:transcript=PF3D7_1478600.1:gene=PF3D7_1478600:organism=Plasmodium_falciparum_3D7:gene_product=EMP1-trafficking_protein:transcript_product=EMP1-trafficking_protein:location=Pf3D7_14_v3:3232639-3236535(+):protein_length=1263:sequence_SO=chromosome:SO=protein_coding_seq29	PF3D7_1478600.1-p1	(701, 762)	PF3D7_1478600.1-p1EMP1-trafficking_protein	GKNEKNEKSIPNKLDSQNGKNEKNEKSIPNKLDSQNGKNEKNEKSIPNKLDSQNGKNEKNEK
PF3D7_1478600.1-p1:transcript=PF3D7_1478600.1:gene=PF3D7_1478600:organism=Plasmodium_falciparum_3D7:gene_product=EMP1-trafficking_protein:transcript_product=EMP1-trafficking_protein:location=Pf3D7_14_v3:3232639-3236535(+):protein_length=1263:sequence_SO=chromosome:SO=protein_coding_seq26	PF3D7_1478600.1-p1	(626, 687)	PF3D7_1478600.1-p1EMP1-trafficking_protein	EDDNQNKKSNPSSQNKTNSQNKQNSQDKTNKQSKLDTQNGKNEKNEKSIPNKLDSQNGKNEK
PF3D7_1478600.1-p1:transcript=PF3D7_1478600.1:gene=PF3D7_1478600:organism=Plasmodium_falciparum_3D7:gene_product=EMP1-trafficking_protein:transcript_product=EMP1-trafficking_protein:location=Pf3D7_14_v3:3232639-3236535(+):protein_length=1263:sequence_SO=chromosome:SO=protein_coding_seq27	PF3D7_1478600.1-p1	(651, 712)	PF3D7_1478600.1-p1EMP1-trafficking_protein	QDKTNKQSKLDTQNGKNEKNEKSIPNKLDSQNGKNEKNEKSIPNKLDSQNGKNEKNEKSIPN
PF3D7_1478600.1-p1:transcript=PF3D7_1478600.1:gene=PF3D7_1478600:organism=Plasmodium_falciparum_3D7:gene_product=EMP1-trafficking_protein:transcript_product=EMP1-trafficking_protein:location=Pf3D7_14_v3:3232639-3236535(+):protein_length=1263:sequence_SO=chromosome:SO=protein_coding_seq20	PF3D7_1478600.1-p1	(476, 537)	PF3D7_1478600.1-p1EMP1-trafficking_protein	QIKKGTNPFMDEDELEELLRLEREEKIKNEKKKNEDDNQNKKSNMQDNNKGLKVTTNKTNLK
PF3D7_1478600.1-p1:transcript=PF3D7_1478600.1:gene=PF3D7_1478600:organism=Plasmodium_falciparum_3D7:gene_product=EMP1-trafficking_protein:transcript_product=EMP1-trafficking_protein:location=Pf3D7_14_v3:3232639-3236535(+):protein_length=1263:sequence_SO=chromosome:SO=protein_coding_seq23	PF3D7_1478600.1-p1	(551, 612)	PF3D7_1478600.1-p1EMP1-trafficking_protein	ANPFIENDVSDKKDNLQDSNKGLNVTTNKTNDKTKLEDNTKQIKKGTNPFMDEDELEELLRL
PF3D7_0702300.1-p1:transcript=PF3D7_0702300.1:gene=PF3D7_0702300:organism=Plasmodium_falciparum_3D7:gene_product=sporozoite_threonine_and_asparagine-rich_protein:transcript_product=sporozoite_threonine_and_asparagine-rich_protein:location=Pf3D7_07_v3:96761-98730(+):protein_length=594:sequence_SO=chromosome:SO=protein_coding_seq14	PF3D7_0702300.1-p1	(326, 387)	sporozoite_threonine_and_asparagine-rich_protein	ISTDNSKTNVISTDNSKTNTISTDNDNADTILTDNDNNTDIILTDNNNTDTISTDNDNADTK
HB3var05_seq5	HB3var05	(101, 162)	var	GRENNRFSEDQEYGCSNVYIKGNENKSNCTACVPPRRRHMCDQNLEFLDNDHTDDTDDLLGN
DD2var33_seq78	DD2var33	(1926, 1987)	var	PTSDTKDPISDKNGPYSGIDLINDSLSFDYDIYDEILKRKENELFGTNHHTKHTSTHNVAKN
RAJ116var02_seq127	RAJ116var02	(3151, 3212)	var	NKPSEENVQSYIKSKYSECDLELNDINEIDTGTKNNENNELKEVLKKLHPGSCFVENKAHEN
PF3D7_1026600.1-p1:transcript=PF3D7_1026600.1:gene=PF3D7_1026600:organism=Plasmodium_falciparum_3D7:gene_product=conserved_Plasmodium_protein__unknown_function:transcript_product=conserved_Plasmodium_protein__unknown_function:location=Pf3D7_10_v3:1113495-1118573(-):protein_length=1692:sequence_SO=chromosome:SO=protein_coding_seq28	PF3D7_1026600.1-p1	(676, 737)	PF3D7_1026600.1-p1conserved_Plasmodium_protein__unknown_function	DMNILNVNNNKEKITTKGNKNDHVGDSKDGNKNDHVGDSKDGNKNDHVGDSKEDNKNDHVGD
PFIT_0709100.1-p1:transcript=PFIT_0709100.1:gene=PFIT_0709100:organism=Plasmodium_falciparum_IT:gene_product=conserved_Plasmodium_protein__unknown_function:transcript_product=conserved_Plasmodium_protein__unknown_function:location=PfIT_07_v3:492965-501712(+):protein_length=2915:sequence_SO=chromosome:SO=protein_coding_seq61	PFIT_0709100.1-p1	(1501, 1562)	PFIT_0709100.1-p1conserved_Plasmodium_protein__unknown_function	KNNISQLNIDLENERTRNNDLKILLDQEKKKNEQINDDLENERKRNNQLQNILNEEQKKKEQ
PF3D7_0206900.1-p1:transcript=PF3D7_0206900.1:gene=PF3D7_0206900:organism=Plasmodium_falciparum_3D7:gene_product=merozoite_surface_protein_5:transcript_product=merozoite_surface_protein_5:location=Pf3D7_02_v3:275540-276494(-):protein_length=272:sequence_SO=chromosome:SO=protein_coding_seq5	PF3D7_0206900.1-p1	(101, 162)	merozoite_surface_protein_5	NIQKEPEEKENSNPNLDSSENSSESATRSVDISEHNSNNPETKEENGEEPLDLEINENAEIG
PF3D7_0527000.1-p1:transcript=PF3D7_0527000.1:gene=PF3D7_0527000:organism=Plasmodium_falciparum_3D7:gene_product=DNA_replication_licensing_factor_MCM3__putative:transcript_product=DNA_replication_licensing_factor_MCM3__putative:location=Pf3D7_05_v3:1125099-1128146(-):protein_length=962:sequence_SO=chromosome:SO=protein_coding_seq23	PF3D7_0527000.1-p1	(551, 612)	PF3D7_0527000.1-p1DNA_replication_licensing_factor_MCM3__putative	LYGCWNDALDMGQQLQFEPSLLSRFDLIFLVRDSATEQDDERIAESVLRNVTEKAKPIMNES
PF3D7_0527000.1-p1:transcript=PF3D7_0527000.1:gene=PF3D7_0527000:organism=Plasmodium_falciparum_3D7:gene_product=DNA_replication_licensing_factor_MCM3__putative:transcript_product=DNA_replication_licensing_factor_MCM3__putative:location=Pf3D7_05_v3:1125099-1128146(-):protein_length=962:sequence_SO=chromosome:SO=protein_coding_seq22	PF3D7_0527000.1-p1	(526, 587)	PF3D7_0527000.1-p1DNA_replication_licensing_factor_MCM3__putative	TVTVAKAGIHTTLNARCTVLAAANPLYGCWNDALDMGQQLQFEPSLLSRFDLIFLVRDSATE
PF3D7_1116000.1-p1:transcript=PF3D7_1116000.1:gene=PF3D7_1116000:organism=Plasmodium_falciparum_3D7:gene_product=rhoptry_neck_protein_4:transcript_product=rhoptry_neck_protein_4:location=Pf3D7_11_v3:602983-606918(-):protein_length=1201:sequence_SO=chromosome:SO=protein_coding_seq47	PF3D7_1116000.1-p1	(1151, 1212)	rhoptry_neck_protein_4	ETLTKMLILLSTDSHELLSHELENKGFDEDYIQDEIKNINESDNNIRDKEEDDAEKMIFDDL
PF3D7_1242400.1-p1:transcript=PF3D7_1242400.1:gene=PF3D7_1242400:organism=Plasmodium_falciparum_3D7:gene_product=GAS8-like_protein__putative:transcript_product=GAS8-like_protein__putative:location=Pf3D7_12_v3:1795845-1797860(+):protein_length=450:sequence_SO=chromosome:SO=protein_coding_seq12	PF3D7_1242400.1-p1	(276, 337)	PF3D7_1242400.1-p1GAS8-like_protein__putative	YSMVENIKNLELKRENLKKDLKFYSKDFVIYKNLELIYNESDVHIKNLKQFSQSSRDKITQV
PF3D7_1242400.1-p1:transcript=PF3D7_1242400.1:gene=PF3D7_1242400:organism=Plasmodium_falciparum_3D7:gene_product=GAS8-like_protein__putative:transcript_product=GAS8-like_protein__putative:location=Pf3D7_12_v3:1795845-1797860(+):protein_length=450:sequence_SO=chromosome:SO=protein_coding_seq13	PF3D7_1242400.1-p1	(301, 362)	PF3D7_1242400.1-p1GAS8-like_protein__putative	KDFVIYKNLELIYNESDVHIKNLKQFSQSSRDKITQVEKELKRISEDELNVDDYFEDIKKKN
IT4var30_seq69	IT4var30	(1701, 1762)	var	IPKSDYDIPTLKSSNRYIPYASERYKGKTYIYMEGDTSGDEDKYAFMSDTTDVTSSESEYEE
PFIT_0731500.1-p1:transcript=PFIT_0731500.1:gene=PFIT_0731500:organism=Plasmodium_falciparum_IT:gene_product=rifin:transcript_product=rifin:location=PfIT_07_v3:1380674-1381936(-):protein_length=343:sequence_SO=chromosome:SO=protein_coding_seq3	PFIT_0731500.1-p1	(51, 112)	rifin	PSNYENVPEMKEIMENFNHKTSERFKEYYERMHDKRQKCKEQYEQDIKKIILKDKIEKELAE
HB3var09_seq111	HB3var09	(2751, 2812)	var	LSGTKVPYSGIDLINDSLNSGNQPIDIYDEVLKRKENELFGTNHVKQTSIHSVAKPARDDPI
PF3D7_1334800.1-p1:transcript=PF3D7_1334800.1:gene=PF3D7_1334800:organism=Plasmodium_falciparum_3D7:gene_product=MSP7-like_protein:transcript_product=MSP7-like_protein:location=Pf3D7_13_v3:1413102-1413947(-):protein_length=281:sequence_SO=chromosome:SO=protein_coding_seq4	PF3D7_1334800.1-p1	(76, 137)	PF3D7_1334800.1-p1MSP7-like_protein	IFSLISKKNQEKEKSLKGESEDNTKLQVTKVQGAQVDQAVEPLEKSPEDENKEIPTLDSPQN
PFIT_0506500.1-p1:transcript=PFIT_0506500.1:gene=PFIT_0506500:organism=Plasmodium_falciparum_IT:gene_product=conserved_Plasmodium_protein__unknown_function:transcript_product=conserved_Plasmodium_protein__unknown_function:location=PfIT_05_v3:273777-286390(+):protein_length=3929:sequence_SO=chromosome:SO=protein_coding_seq134	PFIT_0506500.1-p1	(3326, 3387)	PFIT_0506500.1-p1conserved_Plasmodium_protein__unknown_function	KEENKNEENKNEVNKNEVNKKEENKNEENKNEENKNEENKYEENKNEENKYEGNKNEVNKKE
PFIT_0506500.1-p1:transcript=PFIT_0506500.1:gene=PFIT_0506500:organism=Plasmodium_falciparum_IT:gene_product=conserved_Plasmodium_protein__unknown_function:transcript_product=conserved_Plasmodium_protein__unknown_function:location=PfIT_05_v3:273777-286390(+):protein_length=3929:sequence_SO=chromosome:SO=protein_coding_seq135	PFIT_0506500.1-p1	(3351, 3412)	PFIT_0506500.1-p1conserved_Plasmodium_protein__unknown_function	NEENKNEENKNEENKYEENKNEENKYEGNKNEVNKKEENKNEVNKNEVNKKEENKNEENKNE
PFIT_0506500.1-p1:transcript=PFIT_0506500.1:gene=PFIT_0506500:organism=Plasmodium_falciparum_IT:gene_product=conserved_Plasmodium_protein__unknown_function:transcript_product=conserved_Plasmodium_protein__unknown_function:location=PfIT_05_v3:273777-286390(+):protein_length=3929:sequence_SO=chromosome:SO=protein_coding_seq132	PFIT_0506500.1-p1	(3276, 3337)	PFIT_0506500.1-p1conserved_Plasmodium_protein__unknown_function	KEENKNEVNKKEENKKEENKKEENKKEENKKEVNKNEENKNEVNKKEENKKEENKNEENKNE
anochris_D7r1:::_seq4	anopheles	(76, 137)	anopheles protein	YHKLIKPLNAIEKDRKHDFNLEKCGGDTMRLPVSQRANAYYKCMVQSTSGAAFKKVFDTVEL
PF3D7_1107600.1-p1:transcript=PF3D7_1107600.1:gene=PF3D7_1107600:organism=Plasmodium_falciparum_3D7:gene_product=conserved_Plasmodium_protein__unknown_function:transcript_product=conserved_Plasmodium_protein__unknown_function:location=Pf3D7_11_v3:321886-325323(-):protein_length=1145:sequence_SO=chromosome:SO=protein_coding_seq3	PF3D7_1107600.1-p1	(51, 112)	PF3D7_1107600.1-p1conserved_Plasmodium_protein__unknown_function	KVNKKELKKKKKKKNNNNNKTYTSNISIINIDKEETKSNNIDDNVINVSTNNSNKIIDINKN
PFIT_1202300.1-p1:transcript=PFIT_1202300.1:gene=PFIT_1202300:organism=Plasmodium_falciparum_IT:gene_product=conserved_protein__unknown_function:transcript_product=conserved_protein__unknown_function:location=PfIT_12_v3:102839-110307(-):protein_length=2131:sequence_SO=chromosome:SO=protein_coding_seq49	PFIT_1202300.1-p1	(1201, 1262)	PFIT_1202300.1-p1conserved_protein__unknown_function	YGRPVTFKEDSDEEIVCSEKKNGNTTNEEDVNSLCSSNYSEISDTNKGNKKLKKKNVTFLCD
PF3D7_1243100.1-p1:transcript=PF3D7_1243100.1:gene=PF3D7_1243100:organism=Plasmodium_falciparum_3D7:gene_product=zinc_finger_protein__putative:transcript_product=zinc_finger_protein__putative:location=Pf3D7_12_v3:1813507-1814235(-):protein_length=242:sequence_SO=chromosome:SO=protein_coding_seq5	PF3D7_1243100.1-p1	(101, 162)	PF3D7_1243100.1-p1zinc_finger_protein__putative	TQKTPKNEQGGYYCKICDCVLKDSQTYLDHINGKNHNRMLGYSMKVKKVTLDDVKKRLSLLK
PF3D7_1243100.1-p1:transcript=PF3D7_1243100.1:gene=PF3D7_1243100:organism=Plasmodium_falciparum_3D7:gene_product=zinc_finger_protein__putative:transcript_product=zinc_finger_protein__putative:location=Pf3D7_12_v3:1813507-1814235(-):protein_length=242:sequence_SO=chromosome:SO=protein_coding_seq6	PF3D7_1243100.1-p1	(126, 187)	PF3D7_1243100.1-p1zinc_finger_protein__putative	TYLDHINGKNHNRMLGYSMKVKKVTLDDVKKRLSLLKDKKQNKTEDVEKDPYEDAKKNLKDM
PF3D7_0108700.1-p1:transcript=PF3D7_0108700.1:gene=PF3D7_0108700:organism=Plasmodium_falciparum_3D7:gene_product=secreted_ookinete_protein__putative:transcript_product=secreted_ookinete_protein__putative:location=Pf3D7_01_v3:352314-356211(-):protein_length=1152:sequence_SO=chromosome:SO=protein_coding_seq30	PF3D7_0108700.1-p1	(726, 787)	PF3D7_0108700.1-p1secreted_ookinete_protein__putative	DSYNMDSYNMENMNMENMNMDNMNMENMNMDNSNMDNSNMDNMNMDNSNMDNSHVDMNNMNN
PF3D7_0108700.1-p1:transcript=PF3D7_0108700.1:gene=PF3D7_0108700:organism=Plasmodium_falciparum_3D7:gene_product=secreted_ookinete_protein__putative:transcript_product=secreted_ookinete_protein__putative:location=Pf3D7_01_v3:352314-356211(-):protein_length=1152:sequence_SO=chromosome:SO=protein_coding_seq34	PF3D7_0108700.1-p1	(826, 887)	PF3D7_0108700.1-p1secreted_ookinete_protein__putative	QKSKKQDYGHVTNTLKDGKQMIYNNMDPNNKKDDNYFKKMMRDSDLSNYNGRKSMYLNESLE
PF3D7_0201300.1-p1:transcript=PF3D7_0201300.1:gene=PF3D7_0201300:organism=Plasmodium_falciparum_3D7:gene_product=stevor:transcript_product=stevor:location=Pf3D7_02_v3:66529-67545(+):protein_length=305:sequence_SO=chromosome:SO=protein_coding_seq5	PF3D7_0201300.1-p1	(101, 162)	Stevor	KHVGGHVSEPMSTIEKELLETYEDVFGDKNHVMLKSGRYPNDDDKSDDSSSCECTDVNNTKL
PF3D7_0911800.1-p1:transcript=PF3D7_0911800.1:gene=PF3D7_0911800:organism=Plasmodium_falciparum_3D7:gene_product=conserved_Plasmodium_protein__unknown_function:transcript_product=conserved_Plasmodium_protein__unknown_function:location=Pf3D7_09_v3:535851-536681(-):protein_length=276:sequence_SO=chromosome:SO=protein_coding_seq8	PF3D7_0911800.1-p1	(176, 237)	PF3D7_0911800.1-p1conserved_Plasmodium_protein__unknown_function	NLLKIDTLKKNCEKQKYTNDKNEKKKKSADQQEIINENNLSLFEDINKNSYHSQNFKRHLIN
PF3D7_0525200.1-p1:transcript=PF3D7_0525200.1:gene=PF3D7_0525200:organism=Plasmodium_falciparum_3D7:gene_product=structural_maintenance_of_chromosomes_protein_6__putative:transcript_product=structural_maintenance_of_chromosomes_protein_6__putative:location=Pf3D7_05_v3:1045462-1051253(+):protein_length=1849:sequence_SO=chromosome:SO=protein_coding_seq3	PF3D7_0525200.1-p1	(51, 112)	PF3D7_0525200.1-p1structural_maintenance_of_chromosomes_protein_6__putative	GNGNENGNENENGNENGNENEYMNDNINDNINQNNVAHMKDLFSQESESLDEEDDSYDSLVD
PF3D7_0525200.1-p1:transcript=PF3D7_0525200.1:gene=PF3D7_0525200:organism=Plasmodium_falciparum_3D7:gene_product=structural_maintenance_of_chromosomes_protein_6__putative:transcript_product=structural_maintenance_of_chromosomes_protein_6__putative:location=Pf3D7_05_v3:1045462-1051253(+):protein_length=1849:sequence_SO=chromosome:SO=protein_coding_seq2	PF3D7_0525200.1-p1	(26, 87)	PF3D7_0525200.1-p1structural_maintenance_of_chromosomes_protein_6__putative	GSLNNKKRKKEHTAYENGNENGNENGNGNENGNENENGNENGNENEYMNDNINDNINQNNVA
PF3D7_1301600.1-p1:transcript=PF3D7_1301600.1:gene=PF3D7_1301600:organism=Plasmodium_falciparum_3D7:gene_product=erythrocyte_binding_antigen-140:transcript_product=erythrocyte_binding_antigen-140:location=Pf3D7_13_v3:89319-93352(-):protein_length=1210:sequence_SO=chromosome:SO=protein_coding_seq40	EBA-140	(976, 1037)	EBA-140	VNSHDFIRNGMANNNAHHQYITQIENNGIIRGQEESAGNSVNYKDNPKRSNFSSENDHKKNI
PF3D7_1233600.1-p1:transcript=PF3D7_1233600.1:gene=PF3D7_1233600:organism=Plasmodium_falciparum_3D7:gene_product=asparagine_and_aspartate_rich_protein_1:transcript_product=asparagine_and_aspartate_rich_protein_1:location=Pf3D7_12_v3:1385707-1402218(+):protein_length=5439:sequence_SO=chromosome:SO=protein_coding_seq72	PF3D7_1233600.1-p1	(1776, 1837)	asparagine_and_aspartate_rich_protein_1	EIVNVTDNNVGDENNNRNYRHLNADGLSELIRSLISENNIINNVIDESFLQNNNVGGDNSIN
PF3D7_1130700.1-p1:transcript=PF3D7_1130700.1:gene=PF3D7_1130700:organism=Plasmodium_falciparum_3D7:gene_product=structural_maintenance_of_chromosomes_protein_1__putative:transcript_product=structural_maintenance_of_chromosomes_protein_1__putative:location=Pf3D7_11_v3:1180160-1185616(-):protein_length=1818:sequence_SO=chromosome:SO=protein_coding_seq34	PF3D7_1130700.1-p1	(826, 887)	PF3D7_1130700.1-p1structural_maintenance_of_chromosomes_protein_1__putative	EYESEKLAYDQLNERIYKLNSVIKEQDDNIQNNKMKIKMWNETILQKEKQIEILEEQTNILN
PFIT_0604900.1-p1:transcript=PFIT_0604900.1:gene=PFIT_0604900:organism=Plasmodium_falciparum_IT:gene_product=conserved_Plasmodium_protein__unknown_function:transcript_product=conserved_Plasmodium_protein__unknown_function:location=PfIT_06_v3:192936-196130(-):protein_length=1064:sequence_SO=chromosome:SO=protein_coding_seq28	PFIT_0604900.1-p1	(676, 737)	PFIT_0604900.1-p1conserved_Plasmodium_protein__unknown_function	GKKINTIFEAYDKKNITQGKENAYKYNNIYMNNTQGGDNNITGVVNSGHEKKKEIKIEDVCS
HB3var03_seq17	HB3var03	(401, 462)	var	NINNEYYKEFYKILKNNNYETANEFIKLLNEGRYCNKKEKIEEEEDIDFTNTNEKGTFYRSD
IGHvar39_seq16	IGHvar39	(376, 437)	var	FKCFPYEIWLGNQREAFRKQKEKYAKEINGNNLLRNNTNNSINNKYNKDFYNKLKGKYETVD
IGHvar39_seq17	IGHvar39	(401, 462)	var	KEINGNNLLRNNTNNSINNKYNKDFYNKLKGKYETVDKFINLLNEGKYCKEKLPEEEVIKFT
PFIT_0220200.1-p1:transcript=PFIT_0220200.1:gene=PFIT_0220200:organism=Plasmodium_falciparum_IT:gene_product=cytoadherence_linked_asexual_protein_2:transcript_product=cytoadherence_linked_asexual_protein_2:location=PfIT_02_v3:781446-786695(+):protein_length=1442:sequence_SO=chromosome:SO=protein_coding_seq2	PFIT_0220200.1-p1	(26, 87)	cytoadherence_linked_asexual_protein_2	INDNVNENITEGLDEYEFGNENINESITENVNVNVTENEKDNLIYNDDNNNIEELKSMIGND
PFIT_0220200.1-p1:transcript=PFIT_0220200.1:gene=PFIT_0220200:organism=Plasmodium_falciparum_IT:gene_product=cytoadherence_linked_asexual_protein_2:transcript_product=cytoadherence_linked_asexual_protein_2:location=PfIT_02_v3:781446-786695(+):protein_length=1442:sequence_SO=chromosome:SO=protein_coding_seq5	PFIT_0220200.1-p1	(101, 162)	cytoadherence_linked_asexual_protein_2	LDSLKKDKLKLPLIKEGTEEYLDISKFKKKILTDSDDKTYILPTLESSFYDITKYEHILKEQ
DD2var01a_seq31	DD2var01a	(751, 812)	var	KGDSEDASEEKSENSLDAEEAEELKHLREIIESEDNNQEASVGGGVTEQKNIMDKLLNYEKD
DD2var01a_seq30	DD2var01a	(726, 787)	var	SDNTAELIPFDHDYVLQYNLQEEFLKGDSEDASEEKSENSLDAEEAEELKHLREIIESEDNN
PF3D7_1035400.1-p1:transcript=PF3D7_1035400.1:gene=PF3D7_1035400:organism=Plasmodium_falciparum_3D7:gene_product=merozoite_surface_protein_3:transcript_product=merozoite_surface_protein_3:location=Pf3D7_10_v3:1404195-1405259(+):protein_length=354:sequence_SO=chromosome:SO=protein_coding_seq8	PF3D7_1035400.1-p1	(176, 237)	merozoite_surface_protein_3	KANQAVLKAKEASSYDYILGWEFGGGVPEHKKEENMLSHLYVSSKDKENISKENDDVLDEKE
PFIT_0507800.1-p1:transcript=PFIT_0507800.1:gene=PFIT_0507800:organism=Plasmodium_falciparum_IT:gene_product=conserved_Plasmodium_protein__unknown_function:transcript_product=conserved_Plasmodium_protein__unknown_function:location=PfIT_05_v3:329877-334355(+):protein_length=1492:sequence_SO=chromosome:SO=protein_coding_seq9	PFIT_0507800.1-p1	(201, 262)	PFIT_0507800.1-p1conserved_Plasmodium_protein__unknown_function	IKVNESRENHSSKESTKCQDGEAANVEENEENEKNEKNEKKEKNEKNEKNENIEQNKNVEQI
PF3D7_0712300.1-p1:transcript=PF3D7_0712300.1:gene=PF3D7_0712300:organism=Plasmodium_falciparum_3D7:gene_product=erythrocyte_membrane_protein_1__PfEMP1:transcript_product=erythrocyte_membrane_protein_1__PfEMP1:location=Pf3D7_07_v3:542906-550520(-):protein_length=2267:sequence_SO=chromosome:SO=protein_coding_seq88	PF3D7_0712300.1-p1	(2176, 2237)	var	VSIQIDMDNPNQVDDNTYLDTYPDKSTMDTIMDDLEKYNEPYYDIYYDVNDHDASNVDSNNM
PFIT_0612900.1-p1:transcript=PFIT_0612900.1:gene=PFIT_0612900:organism=Plasmodium_falciparum_IT:gene_product=myosin_E__putative:transcript_product=myosin_E__putative:location=PfIT_06_v3:520772-527239(-):protein_length=2155:sequence_SO=chromosome:SO=protein_coding_seq51	PFIT_0612900.1-p1	(1251, 1312)	PFIT_0612900.1-p1myosin_E__putative	VKDNKGEEDNIDVEDNKGEEDNIDVEENKNVEDNKDEEVNIDVEENKNVEDNKDEEVNIDVE
PFD0020c_D6_seq9	PFD0020c_D6	(201, 262)	var	NVKFSDNRNGPDLETFAKRPQFLRWFTEWGDEFCREQKKQLDILKKKCPKETCTNEGKKKEC
PFIT_1400100.1-p1:transcript=PFIT_1400100.1:gene=PFIT_1400100:organism=Plasmodium_falciparum_IT:gene_product=erythrocyte_membrane_protein_1__PfEMP1:transcript_product=erythrocyte_membrane_protein_1__PfEMP1:location=PfIT_14_v3:22565-30417(+):protein_length=2305:sequence_SO=chromosome:SO=protein_coding_seq47	PFIT_1400100.1-p1	(1151, 1212)	var	WKGMVCALTYKTDTSSGEKLTQNEDLKTKLLEKIKEKEGKYHYDQVKLDENSGTGGTKGQTT
PF3D7_1107300.1-p1:transcript=PF3D7_1107300.1:gene=PF3D7_1107300:organism=Plasmodium_falciparum_3D7:gene_product=polyadenylate-binding_protein-interacting_protein_1__putative:transcript_product=polyadenylate-binding_protein-interacting_protein_1__putative:location=Pf3D7_11_v3:301283-311287(-):protein_length=3334:sequence_SO=chromosome:SO=protein_coding_seq49	PF3D7_1107300.1-p1	(1201, 1262)	PF3D7_1107300.1-p1polyadenylate-binding_protein-interacting_protein_1__putative	NNNYNINNIQNDKIPNTHKEDYKNNRYVNNNKILEDKNSSNANKNMTNEKNLKATDNNVYHN
PFIT_0807300.1-p1:transcript=PFIT_0807300.1:gene=PFIT_0807300:organism=Plasmodium_falciparum_IT:gene_product=conserved_Plasmodium_membrane_protein__unknown_function:transcript_product=conserved_Plasmodium_membrane_protein__unknown_function:location=PfIT_08_v3:302518-320785(+):protein_length=6007:sequence_SO=chromosome:SO=protein_coding_seq207	PFIT_0807300.1-p1	(5151, 5212)	PFIT_0807300.1-p1conserved_Plasmodium_membrane_protein__unknown_function	YDDDYYDDDYYDDDYYDDDYYDDNSYNDNSYDDNSYDDNSYDDNSYDDNSYDDEKKMNKKSL
PF3D7_1328300.1-p1:transcript=PF3D7_1328300.1:gene=PF3D7_1328300:organism=Plasmodium_falciparum_3D7:gene_product=conserved_Plasmodium_protein__unknown_function:transcript_product=conserved_Plasmodium_protein__unknown_function:location=Pf3D7_13_v3:1196229-1197509(-):protein_length=332:sequence_SO=chromosome:SO=protein_coding_seq2	PF3D7_1328300.1-p1	(26, 87)	PF3D7_1328300.1-p1conserved_Plasmodium_protein__unknown_function	STKEVELMETIENLSDDIGSNNFSYDSNDSSKIHNRKNNDKSIDMNKKDNIKNNNKQKNAPN
PF3D7_0400400.1-p1:transcript=PF3D7_0400400.1:gene=PF3D7_0400400:organism=Plasmodium_falciparum_3D7:gene_product=erythrocyte_membrane_protein_1__PfEMP1:transcript_product=erythrocyte_membrane_protein_1__PfEMP1:location=Pf3D7_04_v3:45555-56860(-):protein_length=3467:sequence_SO=chromosome:SO=protein_coding_seq57	PF3D7_0400400.1-p1	(1401, 1462)	var	SYDQLKKTTNGTTPLEKFAERPQFLRWFTEWSDEFCREREKKEEVVEKKCKKDHEGCNKPNT
PF3D7_1035300.1-p1:transcript=PF3D7_1035300.1:gene=PF3D7_1035300:organism=Plasmodium_falciparum_3D7:gene_product=glutamate-rich_protein:transcript_product=glutamate-rich_protein:location=Pf3D7_10_v3:1399195-1402896(+):protein_length=1233:sequence_SO=chromosome:SO=protein_coding_seq41	PF3D7_1035300.1-p1	(1001, 1062)	glutamate-rich_protein	VEHEIVEVEEILPEDKNEKGQHEIVEVEEILPEDDKNEKGQHEIVEVEEILPEIVEIEEVPS
PF3D7_1035300.1-p1:transcript=PF3D7_1035300.1:gene=PF3D7_1035300:organism=Plasmodium_falciparum_3D7:gene_product=glutamate-rich_protein:transcript_product=glutamate-rich_protein:location=Pf3D7_10_v3:1399195-1402896(+):protein_length=1233:sequence_SO=chromosome:SO=protein_coding_seq42	PF3D7_1035300.1-p1	(1026, 1087)	glutamate-rich_protein	EVEEILPEDDKNEKGQHEIVEVEEILPEIVEIEEVPSQTNNNENIETIKPEEKKNEFSVVEE
PF3D7_0303200.1-p1:transcript=PF3D7_0303200.1:gene=PF3D7_0303200:organism=Plasmodium_falciparum_3D7:gene_product=HAD_superfamily_protein__putative:transcript_product=HAD_superfamily_protein__putative:location=Pf3D7_03_v3:169571-174300(+):protein_length=1162:sequence_SO=chromosome:SO=protein_coding_seq24	PF3D7_0303200.1-p1	(576, 637)	PF3D7_0303200.1-p1HAD_superfamily_protein__putative	NTKDHTKDITEDHTKDITKDHTKDITEDHTKDITKDHTKDITKDITKDITKDHTKDITNDIT
DD2var09b_seq107	DD2var09b	(2651, 2712)	var	DEEEEEESSDENHDDDSDYETEDEDQDELDTAGPLSPSESQPKRLPREFPSPELKNAMLFST
DD2var09b_seq105	DD2var09b	(2601, 2662)	var	PQAEKEDGCKTDAPQPDVKEKEEEKEEENDKGDEEQEEEEEEEDDEEDEEDEEEEEESSDEN
PF3D7_0201900.1-p1:transcript=PF3D7_0201900.1:gene=PF3D7_0201900:organism=Plasmodium_falciparum_3D7:gene_product=erythrocyte_membrane_protein_3:transcript_product=erythrocyte_membrane_protein_3:location=Pf3D7_02_v3:91318-98838(-):protein_length=2441:sequence_SO=chromosome:SO=protein_coding_seq94	PF3D7_0201900.1-p1	(2326, 2387)	erythrocyte_membrane_protein_3	QNTGLKNTPNEGQQNTGLKNTPSEGQQNTGLKNTPNEGQQNNDLKNKASKGQQNNDLENDGL
PF3D7_0201900.1-p1:transcript=PF3D7_0201900.1:gene=PF3D7_0201900:organism=Plasmodium_falciparum_3D7:gene_product=erythrocyte_membrane_protein_3:transcript_product=erythrocyte_membrane_protein_3:location=Pf3D7_02_v3:91318-98838(-):protein_length=2441:sequence_SO=chromosome:SO=protein_coding_seq95	PF3D7_0201900.1-p1	(2351, 2412)	erythrocyte_membrane_protein_3	QQNTGLKNTPNEGQQNNDLKNKASKGQQNNDLENDGLKHKPNQGQKHTELNNKNLKNKPTDG
PF3D7_0201900.1-p1:transcript=PF3D7_0201900.1:gene=PF3D7_0201900:organism=Plasmodium_falciparum_3D7:gene_product=erythrocyte_membrane_protein_3:transcript_product=erythrocyte_membrane_protein_3:location=Pf3D7_02_v3:91318-98838(-):protein_length=2441:sequence_SO=chromosome:SO=protein_coding_seq97	PF3D7_0201900.1-p1	(2401, 2462)	erythrocyte_membrane_protein_3	NDLENDGLKHKPNQGQKHTELNNKNLKNKPTDGLKNVKDDELSDNESSDNEKSKKNLRGKKN
PF3D7_0201900.1-p1:transcript=PF3D7_0201900.1:gene=PF3D7_0201900:organism=Plasmodium_falciparum_3D7:gene_product=erythrocyte_membrane_protein_3:transcript_product=erythrocyte_membrane_protein_3:location=Pf3D7_02_v3:91318-98838(-):protein_length=2441:sequence_SO=chromosome:SO=protein_coding_seq90	PF3D7_0201900.1-p1	(2226, 2287)	erythrocyte_membrane_protein_3	LKNTPSEGQQNTGLKNAANKGQQNTGLKNTPSEGQQNTGLKNTPSEGQQNTGLKNAANKGQQ
PF3D7_0201900.1-p1:transcript=PF3D7_0201900.1:gene=PF3D7_0201900:organism=Plasmodium_falciparum_3D7:gene_product=erythrocyte_membrane_protein_3:transcript_product=erythrocyte_membrane_protein_3:location=Pf3D7_02_v3:91318-98838(-):protein_length=2441:sequence_SO=chromosome:SO=protein_coding_seq91	PF3D7_0201900.1-p1	(2251, 2312)	erythrocyte_membrane_protein_3	GLKNTPSEGQQNTGLKNTPSEGQQNTGLKNAANKGQQNTGLKNTPSEGQPNTGLKNTPNEGQ
PF3D7_0201900.1-p1:transcript=PF3D7_0201900.1:gene=PF3D7_0201900:organism=Plasmodium_falciparum_3D7:gene_product=erythrocyte_membrane_protein_3:transcript_product=erythrocyte_membrane_protein_3:location=Pf3D7_02_v3:91318-98838(-):protein_length=2441:sequence_SO=chromosome:SO=protein_coding_seq92	PF3D7_0201900.1-p1	(2276, 2337)	erythrocyte_membrane_protein_3	TGLKNAANKGQQNTGLKNTPSEGQPNTGLKNTPNEGQQNTGLKNTPSEGQQNTGLKNTPNEG
PF3D7_0201900.1-p1:transcript=PF3D7_0201900.1:gene=PF3D7_0201900:organism=Plasmodium_falciparum_3D7:gene_product=erythrocyte_membrane_protein_3:transcript_product=erythrocyte_membrane_protein_3:location=Pf3D7_02_v3:91318-98838(-):protein_length=2441:sequence_SO=chromosome:SO=protein_coding_seq93	PF3D7_0201900.1-p1	(2301, 2362)	erythrocyte_membrane_protein_3	NTGLKNTPNEGQQNTGLKNTPSEGQQNTGLKNTPNEGQQNTGLKNTPSEGQQNTGLKNTPNE
RAJ116var27_seq78	RAJ116var27	(1926, 1987)	var	NLYSGQNNVYSGIDPTSDNRGPYSDKNDRISDNHHPYSGIDLINDSLSGEPINIYDELLKRK
PF3D7_0223500.1-p1:transcript=PF3D7_0223500.1:gene=PF3D7_0223500:organism=Plasmodium_falciparum_3D7:gene_product=erythrocyte_membrane_protein_1__PfEMP1:transcript_product=erythrocyte_membrane_protein_1__PfEMP1:location=Pf3D7_02_v3:916352-923648(-):protein_length=2177:sequence_SO=chromosome:SO=protein_coding_seq20	PF3D7_0223500.1-p1	(476, 537)	var	KDEKEKIDFTKPADKNSNNEGTFYHSEYCKPCPDCGVKRKDNQWKDKYDGKCTRGKLYEPAS
PF3D7_0223500.1-p1:transcript=PF3D7_0223500.1:gene=PF3D7_0223500:organism=Plasmodium_falciparum_3D7:gene_product=erythrocyte_membrane_protein_1__PfEMP1:transcript_product=erythrocyte_membrane_protein_1__PfEMP1:location=Pf3D7_02_v3:916352-923648(-):protein_length=2177:sequence_SO=chromosome:SO=protein_coding_seq23	PF3D7_0223500.1-p1	(551, 612)	var	EKQKEIETKLKAFCDQTNGDTTNSVARGGGADGSGSKSNSKELYEEWKCYNEVQKVKDDKNG
PF3D7_1355600.1-p1:transcript=PF3D7_1355600.1:gene=PF3D7_1355600:organism=Plasmodium_falciparum_3D7:gene_product=conserved_Plasmodium_protein__unknown_function:transcript_product=conserved_Plasmodium_protein__unknown_function:location=Pf3D7_13_v3:2202611-2204481(-):protein_length=562:sequence_SO=chromosome:SO=protein_coding_seq7	PF3D7_1355600.1-p1	(151, 212)	PF3D7_1355600.1-p1conserved_Plasmodium_protein__unknown_function	NAMNVKMDNMLSQHININKDNFNFNNFNMHFNGNSNINNKFMKDNIFNGNNLNNKFANKKMI
PFIT_0317300.1-p1:transcript=PFIT_0317300.1:gene=PFIT_0317300:organism=Plasmodium_falciparum_IT:gene_product=conserved_Plasmodium_protein__unknown_function:transcript_product=conserved_Plasmodium_protein__unknown_function:location=PfIT_03_v3:642558-652670(-):protein_length=3370:sequence_SO=chromosome:SO=protein_coding_seq64	PFIT_0317300.1-p1	(1576, 1637)	PFIT_0317300.1-p1conserved_Plasmodium_protein__unknown_function	KGEKNILITCIETWKCFCKNSKEEISRLKEICKEQLEKHKEFLLINKSNEDKLKYINSLLCD
PF3D7_0411400.1-p1:transcript=PF3D7_0411400.1:gene=PF3D7_0411400:organism=Plasmodium_falciparum_3D7:gene_product=DEAD_box_ATP-dependent_RNA_helicase__putative:transcript_product=DEAD_box_ATP-dependent_RNA_helicase__putative:location=Pf3D7_04_v3:513154-517068(-):protein_length=1304:sequence_SO=chromosome:SO=protein_coding_seq33	PF3D7_0411400.1-p1	(801, 862)	PF3D7_0411400.1-p1DEAD_box_ATP-dependent_RNA_helicase__putative	NTNHIIKNDEFTIKRNGEFTIKRNGEVTIKRNGEVTIKKNDDVTIKQNDDVTIKQNDDVTIK
PF3D7_1356800.1-p1:transcript=PF3D7_1356800.1:gene=PF3D7_1356800:organism=Plasmodium_falciparum_3D7:gene_product=serine/threonine_protein_kinase__putative:transcript_product=serine/threonine_protein_kinase__putative:location=Pf3D7_13_v3:2249587-2261721(+):protein_length=4044:sequence_SO=chromosome:SO=protein_coding_seq44	PF3D7_1356800.1-p1	(1076, 1137)	PF3D7_1356800.1-p1serine/threonine_protein_kinase__putative	TYDNNNDNTHDNNNDNTYDNNNDNTYDNNNDNTYNNNHYNNINSKNSCDKVVKNQNKQLDHC
PF3D7_1021500.1-p1:transcript=PF3D7_1021500.1:gene=PF3D7_1021500:organism=Plasmodium_falciparum_3D7:gene_product=ATP-dependent_RNA_helicase_ROK1__putative:transcript_product=ATP-dependent_RNA_helicase_ROK1__putative:location=Pf3D7_10_v3:867635-869677(-):protein_length=680:sequence_SO=chromosome:SO=protein_coding_seq6	PF3D7_1021500.1-p1	(126, 187)	PF3D7_1021500.1-p1ATP-dependent_RNA_helicase_ROK1__putative	NKLNHNMKPYNSDSDNQNNKEKDMEKNKIDTLTNEQKEIISNKEKEKRKNDKSNNKTYIINK
PFCLINvar52_seq70	PFCLINvar52	(1726, 1787)	var	RRRQLCIRNINRNLDSMQNKEHFKTELMKSAYTEAYLLYEKHGKDKEEALDEIYYSFADYGD
PF3D7_1402400.1-p1:transcript=PF3D7_1402400.1:gene=PF3D7_1402400:organism=Plasmodium_falciparum_3D7:gene_product=zinc_finger_protein__putative:transcript_product=zinc_finger_protein__putative:location=Pf3D7_14_v3:89565-91037(-):protein_length=490:sequence_SO=chromosome:SO=protein_coding_seq13	PF3D7_1402400.1-p1	(301, 362)	PF3D7_1402400.1-p1zinc_finger_protein__putative	NKEKDILESATTKEDDIKNVFNKSDKKYEKENGNVNKLNDEKKEKLENVALKNEDKNKGENL
PF3D7_1359200.1-p1:transcript=PF3D7_1359200.1:gene=PF3D7_1359200:organism=Plasmodium_falciparum_3D7:gene_product=high_mobility_group_protein_B4__putative:transcript_product=high_mobility_group_protein_B4__putative:location=Pf3D7_13_v3:2350437-2352820(-):protein_length=252:sequence_SO=chromosome:SO=protein_coding_seq9	PF3D7_1359200.1-p1	(201, 262)	PF3D7_1359200.1-p1high_mobility_group_protein_B4__putative	EDVQEETLFDLCEEDKKEYNYDVEEKKISKLKKKVQGSNKIKDKAGINKNIYADITTFFKKI
PF3D7_1118700.1-p1:transcript=PF3D7_1118700.1:gene=PF3D7_1118700:organism=Plasmodium_falciparum_3D7:gene_product=myosin_light_chain_B:transcript_product=myosin_light_chain_B:location=Pf3D7_11_v3:708526-712863(-):protein_length=652:sequence_SO=chromosome:SO=protein_coding_seq3	PF3D7_1118700.1-p1	(51, 112)	myosin_light_chain_B	DKGSRPIYHKLKDKEWGSSNNQKDTEKKKKKEEFEKIDEIISNAEHLNNLRNKLYSFEYQNI
PFIT_1001600.1-p1:transcript=PFIT_1001600.1:gene=PFIT_1001600:organism=Plasmodium_falciparum_IT:gene_product=Plasmodium_exported_protein_(hyp2)__unknown_function:transcript_product=Plasmodium_exported_protein_(hyp2)__unknown_function:location=PfIT_10_v3:42795-44309(-):protein_length=452:sequence_SO=chromosome:SO=protein_coding_seq14	PFIT_1001600.1-p1	(326, 387)	PFIT_1001600.1-p1Plasmodium_exported_protein_(hyp2)__unknown_function	IEVEKLIDENRELIKKESIYKNKLKEDNVEVEDLIDENRKLIKKESIYKNKLEEEPVEKGIK
PFIT_1001600.1-p1:transcript=PFIT_1001600.1:gene=PFIT_1001600:organism=Plasmodium_falciparum_IT:gene_product=Plasmodium_exported_protein_(hyp2)__unknown_function:transcript_product=Plasmodium_exported_protein_(hyp2)__unknown_function:location=PfIT_10_v3:42795-44309(-):protein_length=452:sequence_SO=chromosome:SO=protein_coding_seq13	PFIT_1001600.1-p1	(301, 362)	PFIT_1001600.1-p1Plasmodium_exported_protein_(hyp2)__unknown_function	EDNIEVNNTLKEDNIEVNNTLKEDNIEVEKLIDENRELIKKESIYKNKLKEDNVEVEDLIDE
PFIT_1001600.1-p1:transcript=PFIT_1001600.1:gene=PFIT_1001600:organism=Plasmodium_falciparum_IT:gene_product=Plasmodium_exported_protein_(hyp2)__unknown_function:transcript_product=Plasmodium_exported_protein_(hyp2)__unknown_function:location=PfIT_10_v3:42795-44309(-):protein_length=452:sequence_SO=chromosome:SO=protein_coding_seq12	PFIT_1001600.1-p1	(276, 337)	PFIT_1001600.1-p1Plasmodium_exported_protein_(hyp2)__unknown_function	ILKDDNIEVNKTLKEDNIEVNNTLEEDNIEVNNTLKEDNIEVNNTLKEDNIEVEKLIDENRE
PF3D7_1448500.1-p1:transcript=PF3D7_1448500.1:gene=PF3D7_1448500:organism=Plasmodium_falciparum_3D7:gene_product=conserved_Plasmodium_protein__unknown_function:transcript_product=conserved_Plasmodium_protein__unknown_function:location=Pf3D7_14_v3:1984189-1995574(-):protein_length=3704:sequence_SO=chromosome:SO=protein_coding_seq47	PF3D7_1448500.1-p1	(1151, 1212)	PF3D7_1448500.1-p1conserved_Plasmodium_protein__unknown_function	KTLEEKYHAQYDKRSEQKNKNVQHNDMNIIGSNNMVDVKDINFNADEKGSNIHHKDETNLYK
PF3D7_1035500.1-p1:transcript=PF3D7_1035500.1:gene=PF3D7_1035500:organism=Plasmodium_falciparum_3D7:gene_product=merozoite_surface_protein_6:transcript_product=merozoite_surface_protein_6:location=Pf3D7_10_v3:1407276-1408391(+):protein_length=371:sequence_SO=chromosome:SO=protein_coding_seq13	PF3D7_1035500.1-p1	(301, 362)	merozoite_surface_protein_6	TNEVKEEQKYSSPSDINAQNLISNKNKKNDETKKTAENIVKTLVGLFNEKNEIDSTINNLVQ
PF3D7_1035500.1-p1:transcript=PF3D7_1035500.1:gene=PF3D7_1035500:organism=Plasmodium_falciparum_3D7:gene_product=merozoite_surface_protein_6:transcript_product=merozoite_surface_protein_6:location=Pf3D7_10_v3:1407276-1408391(+):protein_length=371:sequence_SO=chromosome:SO=protein_coding_seq12	PF3D7_1035500.1-p1	(276, 337)	merozoite_surface_protein_6	EEEEKKEEEEKKEEKKEEKKPDNEITNEVKEEQKYSSPSDINAQNLISNKNKKNDETKKTAE
PF3D7_0511500.1-p1:transcript=PF3D7_0511500.1:gene=PF3D7_0511500:organism=Plasmodium_falciparum_3D7:gene_product=RNA_pseudouridylate_synthase__putative:transcript_product=RNA_pseudouridylate_synthase__putative:location=Pf3D7_05_v3:486602-516787(+):protein_length=10061:sequence_SO=chromosome:SO=protein_coding_seq41	PF3D7_0511500.1-p1	(1001, 1062)	PF3D7_0511500.1-p1RNA_pseudouridylate_synthase__putative	FIHDDQKNSKDVPPSYNFGNSPIPNEEKPNVNKEGNIRIRNAINIFNKNKNNNNNNNDKNDK
PF3D7_0511500.1-p1:transcript=PF3D7_0511500.1:gene=PF3D7_0511500:organism=Plasmodium_falciparum_3D7:gene_product=RNA_pseudouridylate_synthase__putative:transcript_product=RNA_pseudouridylate_synthase__putative:location=Pf3D7_05_v3:486602-516787(+):protein_length=10061:sequence_SO=chromosome:SO=protein_coding_seq44	PF3D7_0511500.1-p1	(1076, 1137)	PF3D7_0511500.1-p1RNA_pseudouridylate_synthase__putative	DGKNNNKGNDKNNNRGNDKNNDKKNNRDNDKNNDKNNDKKNNKDNNNKKKKNGKEQNEDSTE
PF3D7_0511500.1-p1:transcript=PF3D7_0511500.1:gene=PF3D7_0511500:organism=Plasmodium_falciparum_3D7:gene_product=RNA_pseudouridylate_synthase__putative:transcript_product=RNA_pseudouridylate_synthase__putative:location=Pf3D7_05_v3:486602-516787(+):protein_length=10061:sequence_SO=chromosome:SO=protein_coding_seq45	PF3D7_0511500.1-p1	(1101, 1162)	PF3D7_0511500.1-p1RNA_pseudouridylate_synthase__putative	NRDNDKNNDKNNDKKNNKDNNNKKKKNGKEQNEDSTESDDESSVIDDNYIDDDSCDCDSESD
HB3var1csa_seq12	HB3var1csa	(276, 337)	var	SENNTQLPSYLKCGHNNKDDPPTNLDYVPQYLRWFDEWGEEFCRKRNIKLKKVKDSCRNDKE
PF3D7_0204100.1-p1:transcript=PF3D7_0204100.1:gene=PF3D7_0204100:organism=Plasmodium_falciparum_3D7:gene_product=conserved_Plasmodium_protein__unknown_function:transcript_product=conserved_Plasmodium_protein__unknown_function:location=Pf3D7_02_v3:182228-189115(-):protein_length=2295:sequence_SO=chromosome:SO=protein_coding_seq5	PF3D7_0204100.1-p1	(101, 162)	PF3D7_0204100.1-p1conserved_Plasmodium_protein__unknown_function	NNEDVNYNVVLKDGRAKEGIITDEKRRSSTKDGKNKEQNNNKMNSDDVHDNNNNMNDINFVV
HB3var1csa_seq16	HB3var1csa	(376, 437)	var	VWLGNQQEAFKKQKEKYEKEIESYVSNDAKFVNNINSEYYKQFYEKLKETQYATNDTFLNLL
PF3D7_0909900.1-p1:transcript=PF3D7_0909900.1:gene=PF3D7_0909900:organism=Plasmodium_falciparum_3D7:gene_product=helicase_SKI2W__putative:transcript_product=helicase_SKI2W__putative:location=Pf3D7_09_v3:447928-452049(+):protein_length=1373:sequence_SO=chromosome:SO=protein_coding_seq43	PF3D7_0909900.1-p1	(1051, 1112)	PF3D7_0909900.1-p1helicase_SKI2W__putative	HFVVCSNVCIENISIITNTVIKLPNVNNAGILNNPKNLLLYTFELDRLIEKNNFEPFVLTKM
PF3D7_0725400.1-p1:transcript=PF3D7_0725400.1:gene=PF3D7_0725400:organism=Plasmodium_falciparum_3D7:gene_product=conserved_Plasmodium_protein__unknown_function:transcript_product=conserved_Plasmodium_protein__unknown_function:location=Pf3D7_07_v3:1079015-1080055(+):protein_length=109:sequence_SO=chromosome:SO=protein_coding_seq3	PF3D7_0725400.1-p1	(51, 112)	PF3D7_0725400.1-p1conserved_Plasmodium_protein__unknown_function	PEPWGDSETYEVVTKDKHGNLITTVFNKNAEALYFYINKKKPKEKNSSKPKNSKMRKKGQNN
PF3D7_0725400.1-p1:transcript=PF3D7_0725400.1:gene=PF3D7_0725400:organism=Plasmodium_falciparum_3D7:gene_product=conserved_Plasmodium_protein__unknown_function:transcript_product=conserved_Plasmodium_protein__unknown_function:location=Pf3D7_07_v3:1079015-1080055(+):protein_length=109:sequence_SO=chromosome:SO=protein_coding_seq2	PF3D7_0725400.1-p1	(26, 87)	PF3D7_0725400.1-p1conserved_Plasmodium_protein__unknown_function	FLMNHNKREYNVPNGRILRLDTPEPWGDSETYEVVTKDKHGNLITTVFNKNAEALYFYINKK
PF3D7_1103400.1-p1:transcript=PF3D7_1103400.1:gene=PF3D7_1103400:organism=Plasmodium_falciparum_3D7:gene_product=FeS_cluster_assembly_protein_SufD__putative:transcript_product=FeS_cluster_assembly_protein_SufD__putative:location=Pf3D7_11_v3:146427-150815(+):protein_length=1462:sequence_SO=chromosome:SO=protein_coding_seq31	PF3D7_1103400.1-p1	(751, 812)	PF3D7_1103400.1-p1FeS_cluster_assembly_protein_SufD__putative	NINGDNINGDNINGDNINGDNINGDNINGDNINGDNINGDNINGDNINGDNINDDNINDDNI
RAJ116var23_seq118	RAJ116var23	(2926, 2987)	var	VVLEPSGKLSGNTIPTSGNNTTASGKNTPSDTQNDIQSDDIPSSKITDNEWNTLKDDFISNM
DD2var43_seq34	DD2var43	(826, 887)	var	GVMKSAALETHFLWEKYKTDKNGGNSGKTLDDQLKEGNIPEDFKRQMFYTYGDYRDLFFGTD
DD2var43_seq38	DD2var43	(926, 987)	var	KHGPEIWMGMLCALTNGIDNTKEKNKIMEHPKYKNPPEDFAKKPQFLRWYIEWSDEFCQERK
PFIT_0109900.1-p1:transcript=PFIT_0109900.1:gene=PFIT_0109900:organism=Plasmodium_falciparum_IT:gene_product=conserved_Plasmodium_protein__unknown_function:transcript_product=conserved_Plasmodium_protein__unknown_function:location=PfIT_01_v3:377091-379253(+):protein_length=720:sequence_SO=chromosome:SO=protein_coding_seq7	PFIT_0109900.1-p1	(151, 212)	PFIT_0109900.1-p1conserved_Plasmodium_protein__unknown_function	DKISSDIFYKDKILSDIYKKENMNCDNLYNNEKKTKKKTFLVNQAVFFTPKKSVLNSSNEKK
PFIT_1435700.1-p1:transcript=PFIT_1435700.1:gene=PFIT_1435700:organism=Plasmodium_falciparum_IT:gene_product=dynein-related_AAA-type_ATPase__putative:transcript_product=dynein-related_AAA-type_ATPase__putative:location=PfIT_14_v3:1404173-1428358(-):protein_length=8061:sequence_SO=chromosome:SO=protein_coding_seq282	PFIT_1435700.1-p1	(7026, 7087)	PFIT_1435700.1-p1dynein-related_AAA-type_ATPase__putative	KDLNQNNKDDVNQNNEDDVNQNNENDVNQNNEDDVNKNNEKDVNQNNKEDVNQNNKDDVNQN
PFIT_1336700.1-p1:transcript=PFIT_1336700.1:gene=PFIT_1336700:organism=Plasmodium_falciparum_IT:gene_product=conserved_Plasmodium_protein__unknown_function:transcript_product=conserved_Plasmodium_protein__unknown_function:location=PfIT_13_v3:1463389-1472484(-):protein_length=3031:sequence_SO=chromosome:SO=protein_coding_seq43	PFIT_1336700.1-p1	(1051, 1112)	PFIT_1336700.1-p1conserved_Plasmodium_protein__unknown_function	DKDIYNNTNNNDKHIYNNTNIHEKDNDVIYHEIVTRCCRNNTCTCFINNNDSVDVNINLKLK
PFIT_1336700.1-p1:transcript=PFIT_1336700.1:gene=PFIT_1336700:organism=Plasmodium_falciparum_IT:gene_product=conserved_Plasmodium_protein__unknown_function:transcript_product=conserved_Plasmodium_protein__unknown_function:location=PfIT_13_v3:1463389-1472484(-):protein_length=3031:sequence_SO=chromosome:SO=protein_coding_seq42	PFIT_1336700.1-p1	(1026, 1087)	PFIT_1336700.1-p1conserved_Plasmodium_protein__unknown_function	NNNDKHIYNNMNNNDKDIYNNMNNNDKDIYNNTNNNDKHIYNNTNIHEKDNDVIYHEIVTRC
PFIT_1336700.1-p1:transcript=PFIT_1336700.1:gene=PFIT_1336700:organism=Plasmodium_falciparum_IT:gene_product=conserved_Plasmodium_protein__unknown_function:transcript_product=conserved_Plasmodium_protein__unknown_function:location=PfIT_13_v3:1463389-1472484(-):protein_length=3031:sequence_SO=chromosome:SO=protein_coding_seq41	PFIT_1336700.1-p1	(1001, 1062)	PFIT_1336700.1-p1conserved_Plasmodium_protein__unknown_function	NNMNNNDKDIYNNMNNNDKDIYNNMNNNDKHIYNNMNNNDKDIYNNMNNNDKDIYNNTNNND
PFIT_1336700.1-p1:transcript=PFIT_1336700.1:gene=PFIT_1336700:organism=Plasmodium_falciparum_IT:gene_product=conserved_Plasmodium_protein__unknown_function:transcript_product=conserved_Plasmodium_protein__unknown_function:location=PfIT_13_v3:1463389-1472484(-):protein_length=3031:sequence_SO=chromosome:SO=protein_coding_seq40	PFIT_1336700.1-p1	(976, 1037)	PFIT_1336700.1-p1conserved_Plasmodium_protein__unknown_function	DIYNNTNNNDKHIYNNTNNNDKHIYNNMNNNDKDIYNNMNNNDKDIYNNMNNNDKHIYNNMN
PF3D7_1446500.1-p1:transcript=PF3D7_1446500.1:gene=PF3D7_1446500:organism=Plasmodium_falciparum_3D7:gene_product=conserved_Plasmodium_protein__unknown_function:transcript_product=conserved_Plasmodium_protein__unknown_function:location=Pf3D7_14_v3:1907197-1916202(+):protein_length=3001:sequence_SO=chromosome:SO=protein_coding_seq57	PF3D7_1446500.1-p1	(1401, 1462)	PF3D7_1446500.1-p1conserved_Plasmodium_protein__unknown_function	KATIFGFSSNKDDKDKAPIFGSPSNKDDKDKATIFGSPSNKDDKDKATIFGFSSNKDDKDKA
PF3D7_1446500.1-p1:transcript=PF3D7_1446500.1:gene=PF3D7_1446500:organism=Plasmodium_falciparum_3D7:gene_product=conserved_Plasmodium_protein__unknown_function:transcript_product=conserved_Plasmodium_protein__unknown_function:location=Pf3D7_14_v3:1907197-1916202(+):protein_length=3001:sequence_SO=chromosome:SO=protein_coding_seq56	PF3D7_1446500.1-p1	(1376, 1437)	PF3D7_1446500.1-p1conserved_Plasmodium_protein__unknown_function	GSPSNKDDKDKATIFGSPSNKDDKDKATIFGFSSNKDDKDKAPIFGSPSNKDDKDKATIFGS
PFIT_0909200.1-p1:transcript=PFIT_0909200.1:gene=PFIT_0909200:organism=Plasmodium_falciparum_IT:gene_product=conserved_Plasmodium_protein__unknown_function:transcript_product=conserved_Plasmodium_protein__unknown_function:location=PfIT_09_v3:392892-396335(-):protein_length=1012:sequence_SO=chromosome:SO=protein_coding_seq15	PFIT_0909200.1-p1	(351, 412)	PFIT_0909200.1-p1conserved_Plasmodium_protein__unknown_function	NEKDNTNEKDNTNEKDNTNEKDNTNEKNNTNEKNNTNEKDNDLQVDVKDMIKYTENNKNKNF
PFIT_1301000.1-p1:transcript=PFIT_1301000.1:gene=PFIT_1301000:organism=Plasmodium_falciparum_IT:gene_product=surface-associated_interspersed_protein_13.1_(SURFIN_13.1):transcript_product=surface-associated_interspersed_protein_13.1_(SURFIN_13.1):location=PfIT_13_v3:54738-63072(+):protein_length=2746:sequence_SO=chromosome:SO=protein_coding_seq18	PFIT_1301000.1-p1	(426, 487)	Surfin	VTKSKNQGTSENKSPEVTTSPIPILSSRIQQEKEKLGTRGDKSKGSKIISPYNASYYLGNVL
PFCLINvar32_seq119	PFCLINvar32	(2951, 3012)	var	NMVNNDDIPINSHNNVYSGIDLINDTLSGNKHIDIYDEVLKRKENELFGTNYKKNTSNNNVA
PFCLINvar32_seq113	PFCLINvar32	(2801, 2862)	var	DTYKGKTYIYMEGDSDEDKYAFMSDTTDVTSSESEYEEMDINDIYVPGSPKYKTLIEVVLEP
PFCLINvar32_seq115	PFCLINvar32	(2851, 2912)	var	KYKTLIEVVLEPSKRDTQNDIPSDNTPSYKLTDEEWNQLKDDFISNMLQNEPNTEPNILHDN
PF3D7_0800500.1-p1:transcript=PF3D7_0800500.1:gene=PF3D7_0800500:organism=Plasmodium_falciparum_3D7:gene_product=rifin:transcript_product=rifin:location=Pf3D7_08_v3:56352-57703(-):protein_length=375:sequence_SO=chromosome:SO=protein_coding_seq12	PF3D7_0800500.1-p1	(276, 337)	rifin	KPGPPAYNAIPQGLKEISIKAEQAAATASKNASETVSTAIKARETALIEAGFNSSITSINAS
PFCLINvar69_seq5	PFCLINvar69	(101, 162)	var	NQKRFDEGQVYECGSGIIKGNENKNDVGSCAPPRRRHICDKNLEALNESNTKNTHDLLGNVL
HB3var21_seq115	HB3var21	(2851, 2912)	var	LIEVVLEPSGNNTTASGNNTTASDTQNDIQNDGIPSSKITDNEWNTLKDEFISQYLQSEQPK
HB3var21_seq116	HB3var21	(2876, 2937)	var	QNDIQNDGIPSSKITDNEWNTLKDEFISQYLQSEQPKDVPNDYKSGNSSTNTNNTTTSRHNV
PFIT_1478600.1-p1:transcript=PFIT_1478600.1:gene=PFIT_1478600:organism=Plasmodium_falciparum_IT:gene_product=Plasmodium_exported_protein_(PHISTb)__unknown_function:transcript_product=Plasmodium_exported_protein_(PHISTb)__unknown_function:location=PfIT_14_v3:3210330-3211978(+):protein_length=494:sequence_SO=chromosome:SO=protein_coding_seq16	PFIT_1478600.1-p1	(376, 437)	PFIT_1478600.1-p1Plasmodium_exported_protein_(PHISTb)__unknown_function	ERDQELIKNTEKEIRGVAGANDDSEDNDDSEDNDDTEDYDDYEDYEEDLYPRHPGLYNSYYD
PF3D7_1001600.1-p1:transcript=PF3D7_1001600.1:gene=PF3D7_1001600:organism=Plasmodium_falciparum_3D7:gene_product=exported_lipase_2:transcript_product=exported_lipase_2:location=Pf3D7_10_v3:86538-89009(-):protein_length=763:sequence_SO=chromosome:SO=protein_coding_seq11	PF3D7_1001600.1-p1	(251, 312)	exported_lipase_2	ITSHLRNEYLNYYGRPKWVNEKRNTNGGDIKNENGSTKKGKCESCDINELKKNVKSENASLK
PF3D7_1001600.1-p1:transcript=PF3D7_1001600.1:gene=PF3D7_1001600:organism=Plasmodium_falciparum_3D7:gene_product=exported_lipase_2:transcript_product=exported_lipase_2:location=Pf3D7_10_v3:86538-89009(-):protein_length=763:sequence_SO=chromosome:SO=protein_coding_seq12	PF3D7_1001600.1-p1	(276, 337)	exported_lipase_2	NGGDIKNENGSTKKGKCESCDINELKKNVKSENASLKSASAHSIMSDTEKKKNNLKKNVHSE
PF3D7_0608100.1-p1:transcript=PF3D7_0608100.1:gene=PF3D7_0608100:organism=Plasmodium_falciparum_3D7:gene_product=conserved_Plasmodium_protein__unknown_function:transcript_product=conserved_Plasmodium_protein__unknown_function:location=Pf3D7_06_v3:337792-341760(+):protein_length=1322:sequence_SO=chromosome:SO=protein_coding_seq29	PF3D7_0608100.1-p1	(701, 762)	PF3D7_0608100.1-p1conserved_Plasmodium_protein__unknown_function	NKNIENKEEYKNTEPSNVKNVNFSNVSLSDIKKYISYKRSIEEQFRDYQVDELKLNNIKEEE
PF3D7_0608100.1-p1:transcript=PF3D7_0608100.1:gene=PF3D7_0608100:organism=Plasmodium_falciparum_3D7:gene_product=conserved_Plasmodium_protein__unknown_function:transcript_product=conserved_Plasmodium_protein__unknown_function:location=Pf3D7_06_v3:337792-341760(+):protein_length=1322:sequence_SO=chromosome:SO=protein_coding_seq27	PF3D7_0608100.1-p1	(651, 712)	PF3D7_0608100.1-p1conserved_Plasmodium_protein__unknown_function	LESYNININIHLVKKDEMCVQEHNTLPYSNENKIEEQNKISDENKINEKKNKNIENKEEYKN
PF3D7_0832900.1-p1:transcript=PF3D7_0832900.1:gene=PF3D7_0832900:organism=Plasmodium_falciparum_3D7:gene_product=stevor:transcript_product=stevor:location=Pf3D7_08_v3:1414283-1415293(+):protein_length=304:sequence_SO=chromosome:SO=protein_coding_seq3	PF3D7_0832900.1-p1	(51, 112)	Stevor	AKNRNPHYHNDPELKEIIDKMNEEAIKKYQKTHDPYKQLKEVVEKNGAKYTGGNDAEPMSTI
PF3D7_0832900.1-p1:transcript=PF3D7_0832900.1:gene=PF3D7_0832900:organism=Plasmodium_falciparum_3D7:gene_product=stevor:transcript_product=stevor:location=Pf3D7_08_v3:1414283-1415293(+):protein_length=304:sequence_SO=chromosome:SO=protein_coding_seq5	PF3D7_0832900.1-p1	(101, 162)	Stevor	TGGNDAEPMSTIEKELLETYEEIFGNESDIMLKSGMNQNDDDKSSTCECTDTNITKLGKTKG
PFIT_1240500.1-p1:transcript=PFIT_1240500.1:gene=PFIT_1240500:organism=Plasmodium_falciparum_IT:gene_product=erythrocyte_membrane_protein_1__PfEMP1:transcript_product=erythrocyte_membrane_protein_1__PfEMP1:location=PfIT_12_v3:1670057-1678296(+):protein_length=2429:sequence_SO=chromosome:SO=protein_coding_seq83	PFIT_1240500.1-p1	(2051, 2112)	var	EDKYIWDLSSSDVTSSESEYEEMDINDIYVPGSPKYKTLIEVVLEPSGNNTPTSDIPSDNTP
PF3D7_1451200.1-p1:transcript=PF3D7_1451200.1:gene=PF3D7_1451200:organism=Plasmodium_falciparum_3D7:gene_product=conserved_Plasmodium_protein__unknown_function:transcript_product=conserved_Plasmodium_protein__unknown_function:location=Pf3D7_14_v3:2094340-2099736(-):protein_length=1504:sequence_SO=chromosome:SO=protein_coding_seq19	PF3D7_1451200.1-p1	(451, 512)	PF3D7_1451200.1-p1conserved_Plasmodium_protein__unknown_function	GSNEILLLENIENNNAINISGNDRRSTNLYIEGAQANITTTELIQENALAVTFTSERKRRGR
PF3D7_1451200.1-p1:transcript=PF3D7_1451200.1:gene=PF3D7_1451200:organism=Plasmodium_falciparum_3D7:gene_product=conserved_Plasmodium_protein__unknown_function:transcript_product=conserved_Plasmodium_protein__unknown_function:location=Pf3D7_14_v3:2094340-2099736(-):protein_length=1504:sequence_SO=chromosome:SO=protein_coding_seq12	PF3D7_1451200.1-p1	(276, 337)	PF3D7_1451200.1-p1conserved_Plasmodium_protein__unknown_function	VEQIDCVKKEITNENLELKNEVSFENNEMIVSGIQDENVKNSDFIKNEYNKETKVITESNNE
PFIT_0405100.1-p1:transcript=PFIT_0405100.1:gene=PFIT_0405100:organism=Plasmodium_falciparum_IT:gene_product=conserved_Plasmodium_protein__unknown_function:transcript_product=conserved_Plasmodium_protein__unknown_function:location=PfIT_04_v3:363092-372481(-):protein_length=3084:sequence_SO=chromosome:SO=protein_coding_seq39	PFIT_0405100.1-p1	(951, 1012)	PFIT_0405100.1-p1conserved_Plasmodium_protein__unknown_function	NITNEKMELEKEIKNFSNEKITIEKEKQNISNDKITLEKEIQNIRNEKMTLEKEIQNISNDK
PF3D7_1110300.1-p1:transcript=PF3D7_1110300.1:gene=PF3D7_1110300:organism=Plasmodium_falciparum_3D7:gene_product=conserved_Plasmodium_protein__unknown_function:transcript_product=conserved_Plasmodium_protein__unknown_function:location=Pf3D7_11_v3:410202-411355(-):protein_length=221:sequence_SO=chromosome:SO=protein_coding_seq4	PF3D7_1110300.1-p1	(76, 137)	PF3D7_1110300.1-p1conserved_Plasmodium_protein__unknown_function	ENMYNNCAKKINTDNNKNTTNSSTSNNNSKEKIVKNNQNIKYSLFVKKDTCIISSACTSLEQ
PF3D7_0937400.1-p1:transcript=PF3D7_0937400.1:gene=PF3D7_0937400:organism=Plasmodium_falciparum_3D7:gene_product=rifin:transcript_product=rifin:location=Pf3D7_09_v3:1477526-1478736(+):protein_length=359:sequence_SO=chromosome:SO=protein_coding_seq3	PF3D7_0937400.1-p1	(51, 112)	rifin	ESSIYDKDEDMESVKENFERQTSQRFEEYQERMKEKQQKRKEQRDKNIQKIIHKDKMEKNLA
IGHvar37_seq32	IGHvar37	(776, 837)	var	RAGGRKTLRADASKGHYSRGGSGDDFKDICKITKNYTNDSRSAPNGEPCTGKDKPGVRFEIG
IGHvar37_seq33	IGHvar37	(801, 862)	var	FKDICKITKNYTNDSRSAPNGEPCTGKDKPGVRFEIGTEWSNIEGKKQTSYKDVFLPPRREH
PF3D7_1474000.1-p1:transcript=PF3D7_1474000.1:gene=PF3D7_1474000:organism=Plasmodium_falciparum_3D7:gene_product=probable_protein__unknown_function:transcript_product=probable_protein__unknown_function:location=Pf3D7_14_v3:3011585-3017899(-):protein_length=2104:sequence_SO=chromosome:SO=protein_coding_seq58	PF3D7_1474000.1-p1	(1426, 1487)	PF3D7_1474000.1-p1probable_protein__unknown_function	DGMVYSYKEKKNIPYISNSTQINNEQINEKSISNIEDNNNSINRKDNEKEETNQSITLEETD
PF3D7_1024100.1-p1:transcript=PF3D7_1024100.1:gene=PF3D7_1024100:organism=Plasmodium_falciparum_3D7:gene_product=conserved_Plasmodium_protein__unknown_function:transcript_product=conserved_Plasmodium_protein__unknown_function:location=Pf3D7_10_v3:1017201-1020515(-):protein_length=1104:sequence_SO=chromosome:SO=protein_coding_seq24	PF3D7_1024100.1-p1	(576, 637)	PF3D7_1024100.1-p1conserved_Plasmodium_protein__unknown_function	KQTSDDTQVKLDNQTNGDKQSIADSNKIIEETYAGEKTTIKKKTRFQMKSQIKDRNKDIKSK
PFIT_1343000.1-p1:transcript=PFIT_1343000.1:gene=PFIT_1343000:organism=Plasmodium_falciparum_IT:gene_product=conserved_Plasmodium_protein__unknown_function:transcript_product=conserved_Plasmodium_protein__unknown_function:location=PfIT_13_v3:1682894-1705732(-):protein_length=7612:sequence_SO=chromosome:SO=protein_coding_seq204	PFIT_1343000.1-p1	(5076, 5137)	PFIT_1343000.1-p1conserved_Plasmodium_protein__unknown_function	DELTLEEKQNMKKKKITLVVDKFNQPLNEDTNKDHIYIVDKYSDNNRTNNKRVFIKEANIDR
PFIT_1334400.1-p1:transcript=PFIT_1334400.1:gene=PFIT_1334400:organism=Plasmodium_falciparum_IT:gene_product=reticulocyte_binding_protein_2_homologue_b__putative:transcript_product=reticulocyte_binding_protein_2_homologue_b__putative:location=PfIT_13_v3:1385611-1387591(+):protein_length=617:sequence_SO=chromosome:SO=protein_coding_seq4	PFIT_1334400.1-p1	(76, 137)	PFIT_1334400.1-p1reticulocyte_binding_protein_2_homologue_b__putative	IKDLGDEKLILKEEEERKERERLEKAKQEEERKERERIEKEKQEKERLEREKQEQLQKEEEL
PFIT_1300300.1-p1:transcript=PFIT_1300300.1:gene=PFIT_1300300:organism=Plasmodium_falciparum_IT:gene_product=stevor:transcript_product=stevor:location=PfIT_13_v3:21978-22781(+):protein_length=267:sequence_SO=chromosome:SO=protein_coding_seq2	PFIT_1300300.1-p1	(26, 87)	Stevor	ELKEMIDKLNEEAIQKYQQTHDPYKQLKEVVEKNGTKYTDGNGAEPMSTLEKDLLETYEEVF
PFIT_1476200.1-p1:transcript=PFIT_1476200.1:gene=PFIT_1476200:organism=Plasmodium_falciparum_IT:gene_product=conserved_Plasmodium_protein__unknown_function:transcript_product=conserved_Plasmodium_protein__unknown_function:location=PfIT_14_v3:3098469-3103061(+):protein_length=1530:sequence_SO=chromosome:SO=protein_coding_seq37	PFIT_1476200.1-p1	(901, 962)	PFIT_1476200.1-p1conserved_Plasmodium_protein__unknown_function	QSNFSYNNKYFNDFYEKNNYTFLINNNDTILIDYHKNDKNKIKIKEQTVDDTNGTIEKNGDG
IGHvar02_seq98	IGHvar02	(2426, 2487)	var	ENELFGTNHVKQTSTHSVAKNTNSDPVMNQLDLFHKWLDRHRDMCEKWDTNNKKEELLDKLK
PF3D7_1364100.1-p1:transcript=PF3D7_1364100.1:gene=PF3D7_1364100:organism=Plasmodium_falciparum_3D7:gene_product=6-cysteine_protein:transcript_product=6-cysteine_protein:location=Pf3D7_13_v3:2568556-2570946(+):protein_length=796:sequence_SO=chromosome:SO=protein_coding_seq29	PF3D7_1364100.1-p1	(701, 762)	6-cysteine_protein	NYYISPFYDENSIKQEINKKDQEITMINKTIPQDEKDILFNNEKVVPLSNEPQEIIQPPIQE
PFIT_0732500.1-p1:transcript=PFIT_0732500.1:gene=PFIT_0732500:organism=Plasmodium_falciparum_IT:gene_product=histidine-rich_protein_III:transcript_product=histidine-rich_protein_III:location=PfIT_07_v3:1449660-1450355(-):protein_length=186:sequence_SO=chromosome:SO=protein_coding_seq2	PFIT_0732500.1-p1	(26, 87)	histidine-rich_protein_III	SEFNNNLFSKNAKGLNSNKRLLHESQAHAGDAHHAHHVADAHHAHHAANAHHAANAHHAANA
PFIT_0732500.1-p1:transcript=PFIT_0732500.1:gene=PFIT_0732500:organism=Plasmodium_falciparum_IT:gene_product=histidine-rich_protein_III:transcript_product=histidine-rich_protein_III:location=PfIT_07_v3:1449660-1450355(-):protein_length=186:sequence_SO=chromosome:SO=protein_coding_seq3	PFIT_0732500.1-p1	(51, 112)	histidine-rich_protein_III	QAHAGDAHHAHHVADAHHAHHAANAHHAANAHHAANAHHAANAHHAANAHHAANAHHAANAH
PF3D7_0805300.1-p1:transcript=PF3D7_0805300.1:gene=PF3D7_0805300:organism=Plasmodium_falciparum_3D7:gene_product=conserved_Plasmodium_protein__unknown_function:transcript_product=conserved_Plasmodium_protein__unknown_function:location=Pf3D7_08_v3:293113-296871(-):protein_length=1252:sequence_SO=chromosome:SO=protein_coding_seq21	PF3D7_0805300.1-p1	(501, 562)	PF3D7_0805300.1-p1conserved_Plasmodium_protein__unknown_function	FYDILIDKKNVETCTSSSKKKIIFNRINNDILRDINMKKNNNKDITSENHDDRNKEIFKKCN
PF3D7_0805300.1-p1:transcript=PF3D7_0805300.1:gene=PF3D7_0805300:organism=Plasmodium_falciparum_3D7:gene_product=conserved_Plasmodium_protein__unknown_function:transcript_product=conserved_Plasmodium_protein__unknown_function:location=Pf3D7_08_v3:293113-296871(-):protein_length=1252:sequence_SO=chromosome:SO=protein_coding_seq22	PF3D7_0805300.1-p1	(526, 587)	PF3D7_0805300.1-p1conserved_Plasmodium_protein__unknown_function	RINNDILRDINMKKNNNKDITSENHDDRNKEIFKKCNKPKIHKGHTYLLNTEENNSHCESIK
PF3D7_1219300.1-p1:transcript=PF3D7_1219300.1:gene=PF3D7_1219300:organism=Plasmodium_falciparum_3D7:gene_product=erythrocyte_membrane_protein_1__PfEMP1:transcript_product=erythrocyte_membrane_protein_1__PfEMP1:location=Pf3D7_12_v3:766654-774197(-):protein_length=2256:sequence_SO=chromosome:SO=protein_coding_seq19	PF3D7_1219300.1-p1	(451, 512)	var	GLLNNEKACKDINEEKEKIDFTKNVEDDKNINKEGTFYHSQYCQPCPGCGMKKTKNGNGWEE
PF3D7_1219300.1-p1:transcript=PF3D7_1219300.1:gene=PF3D7_1219300:organism=Plasmodium_falciparum_3D7:gene_product=erythrocyte_membrane_protein_1__PfEMP1:transcript_product=erythrocyte_membrane_protein_1__PfEMP1:location=Pf3D7_12_v3:766654-774197(-):protein_length=2256:sequence_SO=chromosome:SO=protein_coding_seq13	PF3D7_1219300.1-p1	(301, 362)	var	DPPTYFDYVPQYLRWFEEWAEDFCRKKNKKLKDVKTNCRGDSGTDRYCSGNGYDCTQTIRAI
PF3D7_1219300.1-p1:transcript=PF3D7_1219300.1:gene=PF3D7_1219300:organism=Plasmodium_falciparum_3D7:gene_product=erythrocyte_membrane_protein_1__PfEMP1:transcript_product=erythrocyte_membrane_protein_1__PfEMP1:location=Pf3D7_12_v3:766654-774197(-):protein_length=2256:sequence_SO=chromosome:SO=protein_coding_seq17	PF3D7_1219300.1-p1	(401, 462)	var	TEISGGGASGGASGRSRKTRAATIKYEGYEKKFYEEFKKKGNYGTVDAFLGLLNNEKACKDI
PFIT_0732500.1-p1:transcript=PFIT_0732500.1:gene=PFIT_0732500:organism=Plasmodium_falciparum_IT:gene_product=histidine-rich_protein_III:transcript_product=histidine-rich_protein_III:location=PfIT_07_v3:1449660-1450355(-):protein_length=186:sequence_SO=chromosome:SO=protein_coding_seq4	PFIT_0732500.1-p1	(76, 137)	histidine-rich_protein_III	HHAANAHHAANAHHAANAHHAANAHHAANAHHAANAHHAADANHGFHFNLHDNNSHTLHHAK
DD2var45_seq14	DD2var45	(326, 387)	var	DYVPQFLRWFEEWAEDFCRKKKKKLENLEKQCRGKYGDDGTERYCSRNGFDCEKTVNARGKV
PFIT_1219000.1-p1:transcript=PFIT_1219000.1:gene=PFIT_1219000:organism=Plasmodium_falciparum_IT:gene_product=erythrocyte_membrane_protein_1__PfEMP1:transcript_product=erythrocyte_membrane_protein_1__PfEMP1:location=PfIT_12_v3:719026-726700(-):protein_length=2290:sequence_SO=chromosome:SO=protein_coding_seq76	PFIT_1219000.1-p1	(1876, 1937)	var	AFMSDTTDVTSSESEYEELDINDIYVPGSPKYKTLIEVVLEPSGKNTTASGKNTPSDTQNDI
PF3D7_0619800.1-p1:transcript=PF3D7_0619800.1:gene=PF3D7_0619800:organism=Plasmodium_falciparum_3D7:gene_product=conserved_Plasmodium_membrane_protein__unknown_function:transcript_product=conserved_Plasmodium_membrane_protein__unknown_function:location=Pf3D7_06_v3:831286-839033(-):protein_length=2530:sequence_SO=chromosome:SO=protein_coding_seq25	PF3D7_0619800.1-p1	(601, 662)	PF3D7_0619800.1-p1conserved_Plasmodium_membrane_protein__unknown_function	NILYERYFKEDKIVDSFILKNKLYLLYFNKNLRDDIYVAYNMNNGHNVCTSFSGMNRSSTEK
PF3D7_0926800.1-p1:transcript=PF3D7_0926800.1:gene=PF3D7_0926800:organism=Plasmodium_falciparum_3D7:gene_product=conserved_Plasmodium_protein__unknown_function:transcript_product=conserved_Plasmodium_protein__unknown_function:location=Pf3D7_09_v3:1092844-1096521(-):protein_length=1225:sequence_SO=chromosome:SO=protein_coding_seq15	PF3D7_0926800.1-p1	(351, 412)	PF3D7_0926800.1-p1conserved_Plasmodium_protein__unknown_function	NSNKHYHLNEYIEQNNINKSNTRSTNNNVKNYYNNKKTTNPKNDNTPHYYRNKINTFKNFNK
PF3D7_0421100.1-p1:transcript=PF3D7_0421100.1:gene=PF3D7_0421100:organism=Plasmodium_falciparum_3D7:gene_product=erythrocyte_membrane_protein_1__PfEMP1:transcript_product=erythrocyte_membrane_protein_1__PfEMP1:location=Pf3D7_04_v3:958067-965611(-):protein_length=2181:sequence_SO=chromosome:SO=protein_coding_seq20	PF3D7_0421100.1-p1	(476, 537)	var	GVEKKDNGEFQKKEKNNGECKGGKRYEIPNHAKFNEINVLSFGDKGEDRETKLKKFCETKNG
PF3D7_1473300.1-p1:transcript=PF3D7_1473300.1:gene=PF3D7_1473300:organism=Plasmodium_falciparum_3D7:gene_product=conserved_Plasmodium_protein__unknown_function:transcript_product=conserved_Plasmodium_protein__unknown_function:location=Pf3D7_14_v3:2984062-2987932(+):protein_length=946:sequence_SO=chromosome:SO=protein_coding_seq28	PF3D7_1473300.1-p1	(676, 737)	PF3D7_1473300.1-p1conserved_Plasmodium_protein__unknown_function	FIDTNEKNLSYKKLLISENIETNNNNCHHKRDKSFSKNNLNNNYTFKDKSFLNKVDNVENKK
IT4var08_seq124	IT4var08	(3076, 3137)	var	RDLYTGEEISYNIHMSTNSMDDPKYVSNNVYSGIDLINDTLSGNQHIDIYDEVLKRKENELF
IT4var08_seq125	IT4var08	(3101, 3162)	var	VSNNVYSGIDLINDTLSGNQHIDIYDEVLKRKENELFGTKHPKRTSNNNVAKLTNSDPIMNQ
IT4var08_seq129	IT4var08	(3201, 3262)	var	GDIRSDNHVLNTDVSIQIDIDENKGKKEFRNMDTILDDIEDDIYYDVYDENPSVDDIPMDHN
PF3D7_1146600.1-p1:transcript=PF3D7_1146600.1:gene=PF3D7_1146600:organism=Plasmodium_falciparum_3D7:gene_product=oocyst_rupture_protein_1__putative:transcript_product=oocyst_rupture_protein_1__putative:location=Pf3D7_11_v3:1834401-1838773(+):protein_length=1301:sequence_SO=chromosome:SO=protein_coding_seq44	PF3D7_1146600.1-p1	(1076, 1137)	PF3D7_1146600.1-p1oocyst_rupture_protein_1__putative	SKNTEYDVYDEYVNLGDQKNDDMSDDSNSCDDKGNDKNGDSIDSTDKKKGSKCDSETLLPIA
PFIT_0920000.1-p1:transcript=PFIT_0920000.1:gene=PFIT_0920000:organism=Plasmodium_falciparum_IT:gene_product=regulator_of_chromosome_condensation__putative:transcript_product=regulator_of_chromosome_condensation__putative:location=PfIT_09_v3:790912-800562(-):protein_length=3216:sequence_SO=chromosome:SO=protein_coding_seq117	PFIT_0920000.1-p1	(2901, 2962)	PFIT_0920000.1-p1regulator_of_chromosome_condensation__putative	TNKKGNRKYINASNLEHVNSNGINKKHDEQYLGTQIRELSSYDIKNNMSNNEKVNLKGPLPN
PF3D7_0111000.1-p1:transcript=PF3D7_0111000.1:gene=PF3D7_0111000:organism=Plasmodium_falciparum_3D7:gene_product=kinesin-8__putative:transcript_product=kinesin-8__putative:location=Pf3D7_01_v3:421776-427575(-):protein_length=1664:sequence_SO=chromosome:SO=protein_coding_seq8	PF3D7_0111000.1-p1	(176, 237)	PF3D7_0111000.1-p1kinesin-8__putative	NEKHTKELYDKKKPCGIYKNTNSNSNTNSNSNTNSNSNDHFKEAKDEGNNNPVDELMKDIKM
PF3D7_0924600.1-p1:transcript=PF3D7_0924600.1:gene=PF3D7_0924600:organism=Plasmodium_falciparum_3D7:gene_product=conserved_Plasmodium_protein__unknown_function:transcript_product=conserved_Plasmodium_protein__unknown_function:location=Pf3D7_09_v3:999463-1005845(+):protein_length=2082:sequence_SO=chromosome:SO=protein_coding_seq18	PF3D7_0924600.1-p1	(426, 487)	PF3D7_0924600.1-p1conserved_Plasmodium_protein__unknown_function	NKMECNIENIKEDKNDLDNKNYEDFNTTNTNKIITSDLWNNDKDINTSLSSYQKSNMSFSLL
PF3D7_0803100.1-p1:transcript=PF3D7_0803100.1:gene=PF3D7_0803100:organism=Plasmodium_falciparum_3D7:gene_product=U3_small_nucleolar_RNA-associated_protein_14__putative:transcript_product=U3_small_nucleolar_RNA-associated_protein_14__putative:location=Pf3D7_08_v3:199181-202918(-):protein_length=1245:sequence_SO=chromosome:SO=protein_coding_seq13	PF3D7_0803100.1-p1	(301, 362)	PF3D7_0803100.1-p1U3_small_nucleolar_RNA-associated_protein_14__putative	ADLMYSNNNFFGQGLQKDLDFLENEQNKKKGKKRLSFIEEQKFNTTLGYVQNVKLLNKMNKA
PF3D7_0824800.1-p1:transcript=PF3D7_0824800.1:gene=PF3D7_0824800:organism=Plasmodium_falciparum_3D7:gene_product=conserved_Plasmodium_membrane_protein__unknown_function:transcript_product=conserved_Plasmodium_membrane_protein__unknown_function:location=Pf3D7_08_v3:1075800-1079630(+):protein_length=1276:sequence_SO=chromosome:SO=protein_coding_seq2	PF3D7_0824800.1-p1	(26, 87)	PF3D7_0824800.1-p1conserved_Plasmodium_membrane_protein__unknown_function	IFMKDNNNYDYNENSYDKNSMYDDNKIIRKRSRKKKGEQDENMASKNIERKSSFNSFHLDNE
PF3D7_0824800.1-p1:transcript=PF3D7_0824800.1:gene=PF3D7_0824800:organism=Plasmodium_falciparum_3D7:gene_product=conserved_Plasmodium_membrane_protein__unknown_function:transcript_product=conserved_Plasmodium_membrane_protein__unknown_function:location=Pf3D7_08_v3:1075800-1079630(+):protein_length=1276:sequence_SO=chromosome:SO=protein_coding_seq5	PF3D7_0824800.1-p1	(101, 162)	PF3D7_0824800.1-p1conserved_Plasmodium_membrane_protein__unknown_function	DDNKYDKNGNVNYDNYNKNDDLLYNKNDDMLYNKNDDIYNNKNKNDSSNYNNGNSLINPEFI
MAL7P1.1_D5_seq9	MAL7P1.1_D5	(201, 262)	var	CDSDHTPLDDYIPQRLRWMTEWAEWYCKAQSQEYKKLEEKCSQCKSKGKGGNECYRETKECN
PF3D7_1139200.1-p1:transcript=PF3D7_1139200.1:gene=PF3D7_1139200:organism=Plasmodium_falciparum_3D7:gene_product=conserved_Plasmodium_protein__unknown_function:transcript_product=conserved_Plasmodium_protein__unknown_function:location=Pf3D7_11_v3:1554154-1555505(-):protein_length=383:sequence_SO=chromosome:SO=protein_coding_seq11	PF3D7_1139200.1-p1	(251, 312)	PF3D7_1139200.1-p1conserved_Plasmodium_protein__unknown_function	ISAFLKKVQLENISFFHIKVISFHIKQIEKYRDPINKIHILDNISKIICEVVSAENNNLKEQ
PF3D7_1406600.1-p1:transcript=PF3D7_1406600.1:gene=PF3D7_1406600:organism=Plasmodium_falciparum_3D7:gene_product=ATP-dependent_Clp_protease_regulatory_subunit_ClpC__putative:transcript_product=ATP-dependent_Clp_protease_regulatory_subunit_ClpC__putative:location=Pf3D7_14_v3:239747-243772(+):protein_length=1341:sequence_SO=chromosome:SO=protein_coding_seq34	PF3D7_1406600.1-p1	(826, 887)	PF3D7_1406600.1-p1ATP-dependent_Clp_protease_regulatory_subunit_ClpC__putative	INKLNDDDTNLRKTYKQEIDNKIKNDENGNNNIKTDTNGNILINNVESLQNDTYDETRNLIE
PF3D7_0718600.1-p1:transcript=PF3D7_0718600.1:gene=PF3D7_0718600:organism=Plasmodium_falciparum_3D7:gene_product=conserved_Plasmodium_protein__unknown_function:transcript_product=conserved_Plasmodium_protein__unknown_function:location=Pf3D7_07_v3:826837-831305(+):protein_length=1114:sequence_SO=chromosome:SO=protein_coding_seq19	PF3D7_0718600.1-p1	(451, 512)	PF3D7_0718600.1-p1conserved_Plasmodium_protein__unknown_function	GIIHSIHEYKEDKEKQNDTDSRVVIQKGMSKSVLHEEREVIKKKEQDQKNEKDGKDDKRDIL
PFIT_0727100.1-p1:transcript=PFIT_0727100.1:gene=PFIT_0727100:organism=Plasmodium_falciparum_IT:gene_product=actin-like_protein__putative:transcript_product=actin-like_protein__putative:location=PfIT_07_v3:1202149-1203969(+):protein_length=540:sequence_SO=chromosome:SO=protein_coding_seq13	PFIT_0727100.1-p1	(301, 362)	PFIT_0727100.1-p1actin-like_protein__putative	KLCLGNYDNNKNGDNNKNGDNNKNGDNNKNGDNNKNGDNNKNDDNNNMNYYLNLYPLEEIIN
PF3D7_1035900.1-p1:transcript=PF3D7_1035900.1:gene=PF3D7_1035900:organism=Plasmodium_falciparum_3D7:gene_product=probable_protein__unknown_function:transcript_product=probable_protein__unknown_function:location=Pf3D7_10_v3:1423983-1425683(+):protein_length=566:sequence_SO=chromosome:SO=protein_coding_seq13	PF3D7_1035900.1-p1	(301, 362)	PF3D7_1035900.1-p1probable_protein__unknown_function	EVTEELIEKVDEEVTEELIEKVDEEVAEELIEKVDEEVAEELIEKVADELVEKVAEELVEKV
PF3D7_1035900.1-p1:transcript=PF3D7_1035900.1:gene=PF3D7_1035900:organism=Plasmodium_falciparum_3D7:gene_product=probable_protein__unknown_function:transcript_product=probable_protein__unknown_function:location=Pf3D7_10_v3:1423983-1425683(+):protein_length=566:sequence_SO=chromosome:SO=protein_coding_seq12	PF3D7_1035900.1-p1	(276, 337)	PF3D7_1035900.1-p1probable_protein__unknown_function	EEVAEELVEKVDEKVAEEVDQKVDEEVTEELIEKVDEEVTEELIEKVDEEVAEELIEKVDEE
PF3D7_1035900.1-p1:transcript=PF3D7_1035900.1:gene=PF3D7_1035900:organism=Plasmodium_falciparum_3D7:gene_product=probable_protein__unknown_function:transcript_product=probable_protein__unknown_function:location=Pf3D7_10_v3:1423983-1425683(+):protein_length=566:sequence_SO=chromosome:SO=protein_coding_seq11	PF3D7_1035900.1-p1	(251, 312)	PF3D7_1035900.1-p1probable_protein__unknown_function	AEELIEKVADELVEKVAEELVEKVDEEVAEELVEKVDEKVAEEVDQKVDEEVTEELIEKVDE
PF3D7_1138800.1-p1:transcript=PF3D7_1138800.1:gene=PF3D7_1138800:organism=Plasmodium_falciparum_3D7:gene_product=WD_repeat-containing_protein__putative:transcript_product=WD_repeat-containing_protein__putative:location=Pf3D7_11_v3:1533252-1539856(-):protein_length=1920:sequence_SO=chromosome:SO=protein_coding_seq71	PF3D7_1138800.1-p1	(1751, 1812)	PF3D7_1138800.1-p1WD_repeat-containing_protein__putative	FLSYAGGYTNNLNLIDLAMDKFVEVEQKENMGININSFDELKYADNIRKSIDGYLENDLMNI
HB3var26_seq80	HB3var26	(1976, 2037)	var	YVDSNPNQVDDTYVDSNPDNSSMDTILEDLDKPFNEPYYYDMYDDDIYYDVHDHDASTVDTN
HB3var26_seq81	HB3var26	(2001, 2062)	var	ILEDLDKPFNEPYYYDMYDDDIYYDVHDHDASTVDTNAMDVPSKVQIEMDVNTKLVKEKYPI
PFIT_1218700.1-p1:transcript=PFIT_1218700.1:gene=PFIT_1218700:organism=Plasmodium_falciparum_IT:gene_product=formin_2:transcript_product=formin_2:location=PfIT_12_v3:698389-707322(+):protein_length=2977:sequence_SO=chromosome:SO=protein_coding_seq85	PFIT_1218700.1-p1	(2101, 2162)	formin_2	EPIDDITDEMKKEITEWNSLSKMNSQTSSKENTMSDNNNLHKDYLINDLEVMYNKLNKKGSI
PFIT_1218700.1-p1:transcript=PFIT_1218700.1:gene=PFIT_1218700:organism=Plasmodium_falciparum_IT:gene_product=formin_2:transcript_product=formin_2:location=PfIT_12_v3:698389-707322(+):protein_length=2977:sequence_SO=chromosome:SO=protein_coding_seq84	PFIT_1218700.1-p1	(2076, 2137)	formin_2	GELIKLKVNDSVELSTHDSMPLLLVEPIDDITDEMKKEITEWNSLSKMNSQTSSKENTMSDN
PF3D7_0411400.1-p1:transcript=PF3D7_0411400.1:gene=PF3D7_0411400:organism=Plasmodium_falciparum_3D7:gene_product=DEAD_box_ATP-dependent_RNA_helicase__putative:transcript_product=DEAD_box_ATP-dependent_RNA_helicase__putative:location=Pf3D7_04_v3:513154-517068(-):protein_length=1304:sequence_SO=chromosome:SO=protein_coding_seq32	PF3D7_0411400.1-p1	(776, 837)	PF3D7_0411400.1-p1DEAD_box_ATP-dependent_RNA_helicase__putative	NPYIITNDSTIYQNFNVIHSYDHSVNTNHIIKNDEFTIKRNGEFTIKRNGEVTIKRNGEVTI
IGHvar23_seq128	IGHvar23	(3176, 3237)	var	TNTFTDEEWNQLKHDFISQYIQSRLPMDVPQYDVSTELPMNIVGNVLDDGINEKPFITSIHD
PFIT_1450700.1-p1:transcript=PFIT_1450700.1:gene=PFIT_1450700:organism=Plasmodium_falciparum_IT:gene_product=transcription_factor_with_AP2_domain(s)__putative:transcript_product=transcription_factor_with_AP2_domain(s)__putative:location=PfIT_14_v3:2055908-2058233(+):protein_length=720:sequence_SO=chromosome:SO=protein_coding_seq1	PFIT_1450700.1-p1	(1, 62)	PFIT_1450700.1-p1transcription_factor_with_AP2_domain(s)__putative	MINYKDNKNSIEDNKENDSHLVKNTSYEKASEIVESDMYESNEDSNTKNKGVWYNARTKCWL
PF3D7_1241900.1-p1:transcript=PF3D7_1241900.1:gene=PF3D7_1241900:organism=Plasmodium_falciparum_3D7:gene_product=tetratricopeptide_repeat_protein__putative:transcript_product=tetratricopeptide_repeat_protein__putative:location=Pf3D7_12_v3:1784380-1786410(+):protein_length=676:sequence_SO=chromosome:SO=protein_coding_seq9	PF3D7_1241900.1-p1	(201, 262)	PF3D7_1241900.1-p1tetratricopeptide_repeat_protein__putative	NKMNDSTIESIFDIKGEDVKYKDDLDNKDNMMNDIKREDVKYKDDLDNKDNVVNDIKGEDVK
IT4var02_seq64	IT4var02	(1576, 1637)	var	AKACEAYKEYMGIKKVEYTSQAGIYNKEKTQNKAEYNDISSKEAPEYLKENCLDDTCDCMKK
IT4var02_seq65	IT4var02	(1601, 1662)	var	NKEKTQNKAEYNDISSKEAPEYLKENCLDDTCDCMKKVKSISNYWEQPHKTYDDDKLGIKCQ
PF3D7_0600200.1-p1:transcript=PF3D7_0600200.1:gene=PF3D7_0600200:organism=Plasmodium_falciparum_3D7:gene_product=erythrocyte_membrane_protein_1__PfEMP1:transcript_product=erythrocyte_membrane_protein_1__PfEMP1:location=Pf3D7_06_v3:3503-12835(+):protein_length=2879:sequence_SO=chromosome:SO=protein_coding_seq15	PF3D7_0600200.1-p1	(351, 412)	var	IPYDLWLRNRRDEFNMQKGKYENEIKTYESDNDISNSNINTEYYKSFYKKFAKSDYKKVHDF
PF3D7_0600200.1-p1:transcript=PF3D7_0600200.1:gene=PF3D7_0600200:organism=Plasmodium_falciparum_3D7:gene_product=erythrocyte_membrane_protein_1__PfEMP1:transcript_product=erythrocyte_membrane_protein_1__PfEMP1:location=Pf3D7_06_v3:3503-12835(+):protein_length=2879:sequence_SO=chromosome:SO=protein_coding_seq16	PF3D7_0600200.1-p1	(376, 437)	var	KTYESDNDISNSNINTEYYKSFYKKFAKSDYKKVHDFLTLLNNGRYCKEGVDGKDAIDFNKT
PF3D7_1342900.1-p1:transcript=PF3D7_1342900.1:gene=PF3D7_1342900:organism=Plasmodium_falciparum_3D7:gene_product=AP2_domain_transcription_factor__putative:transcript_product=AP2_domain_transcription_factor__putative:location=Pf3D7_13_v3:1682393-1693969(-):protein_length=3858:sequence_SO=chromosome:SO=protein_coding_seq75	PF3D7_1342900.1-p1	(1851, 1912)	PF3D7_1342900.1-p1AP2_domain_transcription_factor__putative	KNIINNNINDMNVYDNNSIHSNNNNNFDYIKNIDNNNNNINDRVFDSRNSYECSFPLLTNGP
PF3D7_0301000.1-p1:transcript=PF3D7_0301000.1:gene=PF3D7_0301000:organism=Plasmodium_falciparum_3D7:gene_product=acyl-CoA_synthetase:transcript_product=acyl-CoA_synthetase:location=Pf3D7_03_v3:69460-71919(-):protein_length=819:sequence_SO=chromosome:SO=protein_coding_seq30	PF3D7_0301000.1-p1	(726, 787)	PF3D7_0301000.1-p1acyl-CoA_synthetase	RFHVFKDYAFFINDVKKIYKNKLKGCTGISVISEKRDEEKKNDRKKEEKGSKKLINDSNSKP
PF3D7_1337500.1-p1:transcript=PF3D7_1337500.1:gene=PF3D7_1337500:organism=Plasmodium_falciparum_3D7:gene_product=conserved_Plasmodium_protein__unknown_function:transcript_product=conserved_Plasmodium_protein__unknown_function:location=Pf3D7_13_v3:1509589-1519593(-):protein_length=3334:sequence_SO=chromosome:SO=protein_coding_seq99	PF3D7_1337500.1-p1	(2451, 2512)	PF3D7_1337500.1-p1conserved_Plasmodium_protein__unknown_function	KNLSMDEFFLNPNNIEANIINNDIINENINSDIEKIMDIMTSNNNNEREDNKNHSRQEDDKG
PFIT_0310100.1-p1:transcript=PFIT_0310100.1:gene=PFIT_0310100:organism=Plasmodium_falciparum_IT:gene_product=phd_finger_protein__putative:transcript_product=phd_finger_protein__putative:location=PfIT_03_v3:372405-385094(+):protein_length=4229:sequence_SO=chromosome:SO=protein_coding_seq55	PFIT_0310100.1-p1	(1351, 1412)	PFIT_0310100.1-p1phd_finger_protein__putative	DIKDIKNIKDIKDIKDIKDIKDIKNVKNIKDIKSNEDIKDIKDVNDVSSVHLNKCVNNKSDT
DD2var30_seq16	DD2var30	(376, 437)	var	ENQRKQFLKQKEKYETEISGGVSGSGSRRQKRGTTTTKYDGYEKKFYEKLKDNGNYSDVKNF
DD2var31_seq23	DD2var31	(551, 612)	var	NGGNGATGTVNGGENGKKGASGKNGDNITETWTCYYKKKNENNDGKKEINFCVLQDGNQHTK
PF3D7_0926600.1-p1:transcript=PF3D7_0926600.1:gene=PF3D7_0926600:organism=Plasmodium_falciparum_3D7:gene_product=conserved_Plasmodium_membrane_protein__unknown_function:transcript_product=conserved_Plasmodium_membrane_protein__unknown_function:location=Pf3D7_09_v3:1084696-1089093(+):protein_length=1378:sequence_SO=chromosome:SO=protein_coding_seq17	PF3D7_0926600.1-p1	(401, 462)	PF3D7_0926600.1-p1conserved_Plasmodium_membrane_protein__unknown_function	PQNNDYISQNNSSSSHKDNNTLYSHSNFKRFNNKIVNKKLDALNNEDYGETYKKKIVQKHFS
PFIT_1034700.1-p1:transcript=PFIT_1034700.1:gene=PFIT_1034700:organism=Plasmodium_falciparum_IT:gene_product=glutamate-rich_protein:transcript_product=glutamate-rich_protein:location=PfIT_10_v3:1332397-1335954(+):protein_length=1185:sequence_SO=chromosome:SO=protein_coding_seq38	PFIT_1034700.1-p1	(926, 987)	glutamate-rich_protein	ILPEDKNEKVQHEIVEVEEILPEDKNEKGQHEIVEVEEILPEDKNEKVQHEIVEVEEILPEE
PFIT_1034700.1-p1:transcript=PFIT_1034700.1:gene=PFIT_1034700:organism=Plasmodium_falciparum_IT:gene_product=glutamate-rich_protein:transcript_product=glutamate-rich_protein:location=PfIT_10_v3:1332397-1335954(+):protein_length=1185:sequence_SO=chromosome:SO=protein_coding_seq39	PFIT_1034700.1-p1	(951, 1012)	glutamate-rich_protein	NEKGQHEIVEVEEILPEDKNEKVQHEIVEVEEILPEEDKNEKGQHEIVEVEEILPEIVEIEE
PFIT_1034700.1-p1:transcript=PFIT_1034700.1:gene=PFIT_1034700:organism=Plasmodium_falciparum_IT:gene_product=glutamate-rich_protein:transcript_product=glutamate-rich_protein:location=PfIT_10_v3:1332397-1335954(+):protein_length=1185:sequence_SO=chromosome:SO=protein_coding_seq32	PFIT_1034700.1-p1	(776, 837)	glutamate-rich_protein	VSEVVEEKQNSQESVEEKQNSQESVEEIPVNEDEFEDVHTEQLDLDHKTVDPEIVEVEEIPS
PFIT_1034700.1-p1:transcript=PFIT_1034700.1:gene=PFIT_1034700:organism=Plasmodium_falciparum_IT:gene_product=glutamate-rich_protein:transcript_product=glutamate-rich_protein:location=PfIT_10_v3:1332397-1335954(+):protein_length=1185:sequence_SO=chromosome:SO=protein_coding_seq33	PFIT_1034700.1-p1	(801, 862)	glutamate-rich_protein	EEIPVNEDEFEDVHTEQLDLDHKTVDPEIVEVEEIPSELHENEVAHPEIVEIEEVFPEPNQN
PFIT_1034700.1-p1:transcript=PFIT_1034700.1:gene=PFIT_1034700:organism=Plasmodium_falciparum_IT:gene_product=glutamate-rich_protein:transcript_product=glutamate-rich_protein:location=PfIT_10_v3:1332397-1335954(+):protein_length=1185:sequence_SO=chromosome:SO=protein_coding_seq36	PFIT_1034700.1-p1	(876, 937)	glutamate-rich_protein	HIQHEIVEVEEILPEDDKNEKVEHEIVEVEEILPEDKNEKGQHEIVEVEEILPEDKNEKVQH
PFIT_1034700.1-p1:transcript=PFIT_1034700.1:gene=PFIT_1034700:organism=Plasmodium_falciparum_IT:gene_product=glutamate-rich_protein:transcript_product=glutamate-rich_protein:location=PfIT_10_v3:1332397-1335954(+):protein_length=1185:sequence_SO=chromosome:SO=protein_coding_seq37	PFIT_1034700.1-p1	(901, 962)	glutamate-rich_protein	IVEVEEILPEDKNEKGQHEIVEVEEILPEDKNEKVQHEIVEVEEILPEDKNEKGQHEIVEVE
PFIT_1034700.1-p1:transcript=PFIT_1034700.1:gene=PFIT_1034700:organism=Plasmodium_falciparum_IT:gene_product=glutamate-rich_protein:transcript_product=glutamate-rich_protein:location=PfIT_10_v3:1332397-1335954(+):protein_length=1185:sequence_SO=chromosome:SO=protein_coding_seq34	PFIT_1034700.1-p1	(826, 887)	glutamate-rich_protein	DPEIVEVEEIPSELHENEVAHPEIVEIEEVFPEPNQNNEFQEINEDDKSAHIQHEIVEVEEI
PFIT_1034700.1-p1:transcript=PFIT_1034700.1:gene=PFIT_1034700:organism=Plasmodium_falciparum_IT:gene_product=glutamate-rich_protein:transcript_product=glutamate-rich_protein:location=PfIT_10_v3:1332397-1335954(+):protein_length=1185:sequence_SO=chromosome:SO=protein_coding_seq35	PFIT_1034700.1-p1	(851, 912)	glutamate-rich_protein	EIEEVFPEPNQNNEFQEINEDDKSAHIQHEIVEVEEILPEDDKNEKVEHEIVEVEEILPEDK
PF3D7_1146500.1-p1:transcript=PF3D7_1146500.1:gene=PF3D7_1146500:organism=Plasmodium_falciparum_3D7:gene_product=leucine-rich_repeat_protein:transcript_product=leucine-rich_repeat_protein:location=Pf3D7_11_v3:1830464-1831417(+):protein_length=317:sequence_SO=chromosome:SO=protein_coding_seq2	PF3D7_1146500.1-p1	(26, 87)	leucine-rich_repeat_protein	RLVDEIIENNIEEIKKKEKDNKEKDNKEKDNKEKDIMFNIKNGLCDLEKTLDGEGYAYSNLT
PF3D7_1146500.1-p1:transcript=PF3D7_1146500.1:gene=PF3D7_1146500:organism=Plasmodium_falciparum_3D7:gene_product=leucine-rich_repeat_protein:transcript_product=leucine-rich_repeat_protein:location=Pf3D7_11_v3:1830464-1831417(+):protein_length=317:sequence_SO=chromosome:SO=protein_coding_seq1	PF3D7_1146500.1-p1	(1, 62)	leucine-rich_repeat_protein	MANNNMDDINLECENDNDNKISSEKRLVDEIIENNIEEIKKKEKDNKEKDNKEKDNKEKDIM
PF3D7_0518100.1-p1:transcript=PF3D7_0518100.1:gene=PF3D7_0518100:organism=Plasmodium_falciparum_3D7:gene_product=RAP_protein__putative:transcript_product=RAP_protein__putative:location=Pf3D7_05_v3:753298-757544(+):protein_length=1379:sequence_SO=chromosome:SO=protein_coding_seq8	PF3D7_0518100.1-p1	(176, 237)	PF3D7_0518100.1-p1RAP_protein__putative	VTSGDHIMSGDNIYENYDDSNNNNDNVNKDYNNCSNNEKLNKNEKINKKRYYKFMSWNNTKE
PF3D7_0632500.1-p1:transcript=PF3D7_0632500.1:gene=PF3D7_0632500:organism=Plasmodium_falciparum_3D7:gene_product=erythrocyte_membrane_protein_1__PfEMP1:transcript_product=erythrocyte_membrane_protein_1__PfEMP1:location=Pf3D7_06_v3:1353946-1366430(-):protein_length=3954:sequence_SO=chromosome:SO=protein_coding_seq154	PF3D7_0632500.1-p1	(3826, 3887)	var	DIPSDNNIHSDIPYVLNTDVSIQIDMNNPKTTNEFTYVDSNPNQVDDTYVDSNPDNSSMDTI
PF3D7_0632500.1-p1:transcript=PF3D7_0632500.1:gene=PF3D7_0632500:organism=Plasmodium_falciparum_3D7:gene_product=erythrocyte_membrane_protein_1__PfEMP1:transcript_product=erythrocyte_membrane_protein_1__PfEMP1:location=Pf3D7_06_v3:1353946-1366430(-):protein_length=3954:sequence_SO=chromosome:SO=protein_coding_seq155	PF3D7_0632500.1-p1	(3851, 3912)	var	MNNPKTTNEFTYVDSNPNQVDDTYVDSNPDNSSMDTILEDLDKPFNEPYYYDMYDDDIYYDV
PF3D7_0632500.1-p1:transcript=PF3D7_0632500.1:gene=PF3D7_0632500:organism=Plasmodium_falciparum_3D7:gene_product=erythrocyte_membrane_protein_1__PfEMP1:transcript_product=erythrocyte_membrane_protein_1__PfEMP1:location=Pf3D7_06_v3:1353946-1366430(-):protein_length=3954:sequence_SO=chromosome:SO=protein_coding_seq156	PF3D7_0632500.1-p1	(3876, 3937)	var	DSNPDNSSMDTILEDLDKPFNEPYYYDMYDDDIYYDVHDHDTSTVDTNAMDVPSKVQIEMDV
PF3D7_1432200.1-p1:transcript=PF3D7_1432200.1:gene=PF3D7_1432200:organism=Plasmodium_falciparum_3D7:gene_product=conserved_Plasmodium_protein__unknown_function:transcript_product=conserved_Plasmodium_protein__unknown_function:location=Pf3D7_14_v3:1263826-1269011(+):protein_length=1670:sequence_SO=chromosome:SO=protein_coding_seq33	PF3D7_1432200.1-p1	(801, 862)	PF3D7_1432200.1-p1conserved_Plasmodium_protein__unknown_function	NKNDKENNINLNTVHINNKKKEDKKEEICSEKRNKDILIVEKKNKDIFNKKKSINIRNKLYK
PF3D7_0212400.1-p1:transcript=PF3D7_0212400.1:gene=PF3D7_0212400:organism=Plasmodium_falciparum_3D7:gene_product=conserved_Plasmodium_membrane_protein__unknown_function:transcript_product=conserved_Plasmodium_membrane_protein__unknown_function:location=Pf3D7_02_v3:495166-507854(-):protein_length=4091:sequence_SO=chromosome:SO=protein_coding_seq146	PF3D7_0212400.1-p1	(3626, 3687)	PF3D7_0212400.1-p1conserved_Plasmodium_membrane_protein__unknown_function	DNYNSHKYKGTYKIYRIHDEEDIIQDNNYTNDDYVNTNYNFHQNNNYQNSSKDNSHTYTSSG
PF3D7_1149000.1-p1:transcript=PF3D7_1149000.1:gene=PF3D7_1149000:organism=Plasmodium_falciparum_3D7:gene_product=antigen_332__DBL-like_protein:transcript_product=antigen_332__DBL-like_protein:location=Pf3D7_11_v3:1950210-1968726(+):protein_length=6093:sequence_SO=chromosome:SO=protein_coding_seq79	PF3D7_1149000.1-p1	(1951, 2012)	antigen_332__DBL-like_protein	SSSEEIVEEEESSSEEIVEEEESSSEEIVEEEESSSEEIVEEEESSSEEIVEEEESSSEEII
PF3D7_1149000.1-p1:transcript=PF3D7_1149000.1:gene=PF3D7_1149000:organism=Plasmodium_falciparum_3D7:gene_product=antigen_332__DBL-like_protein:transcript_product=antigen_332__DBL-like_protein:location=Pf3D7_11_v3:1950210-1968726(+):protein_length=6093:sequence_SO=chromosome:SO=protein_coding_seq78	PF3D7_1149000.1-p1	(1926, 1987)	antigen_332__DBL-like_protein	KEGLDTEEVLEEDESITEEIVEEEVSSSEEIVEEEESSSEEIVEEEESSSEEIVEEEESSSE
PF3D7_1149000.1-p1:transcript=PF3D7_1149000.1:gene=PF3D7_1149000:organism=Plasmodium_falciparum_3D7:gene_product=antigen_332__DBL-like_protein:transcript_product=antigen_332__DBL-like_protein:location=Pf3D7_11_v3:1950210-1968726(+):protein_length=6093:sequence_SO=chromosome:SO=protein_coding_seq77	PF3D7_1149000.1-p1	(1901, 1962)	antigen_332__DBL-like_protein	NEIEETKLANEKIIPEVSVTENVVEKEGLDTEEVLEEDESITEEIVEEEVSSSEEIVEEEES
PFCLINvar43_seq87	PFCLINvar43	(2151, 2212)	var	KEQWENETHSGNTHPSDSNKTLNTDVSIQIHMDNPKPTNEFTYVDSNPNQVDDTYVDSNPDN
PFIT_0713300.1-p1:transcript=PFIT_0713300.1:gene=PFIT_0713300:organism=Plasmodium_falciparum_IT:gene_product=conserved_Plasmodium_protein__unknown_function:transcript_product=conserved_Plasmodium_protein__unknown_function:location=PfIT_07_v3:662284-668904(-):protein_length=2206:sequence_SO=chromosome:SO=protein_coding_seq20	PFIT_0713300.1-p1	(476, 537)	PFIT_0713300.1-p1conserved_Plasmodium_protein__unknown_function	EDIKEDIIKENVKEDIIKEDVKEDIIKENVKEDIIKENVKEDIIKEDVKEDIIKENVKEDII
PFIT_0713300.1-p1:transcript=PFIT_0713300.1:gene=PFIT_0713300:organism=Plasmodium_falciparum_IT:gene_product=conserved_Plasmodium_protein__unknown_function:transcript_product=conserved_Plasmodium_protein__unknown_function:location=PfIT_07_v3:662284-668904(-):protein_length=2206:sequence_SO=chromosome:SO=protein_coding_seq21	PFIT_0713300.1-p1	(501, 562)	PFIT_0713300.1-p1conserved_Plasmodium_protein__unknown_function	IKENVKEDIIKENVKEDIIKEDVKEDIIKENVKEDIIEEDIKEHIIEEDIKEHIIEEDIKEH
IGHvar19_seq60	IGHvar19	(1476, 1537)	var	DKTTTLEEFAQTPQFLRWFIEWGEEFCREREKKENAVQKDCTQDYPGCKEKKTNGGNACNTA
PFIT_0627100.1-p1:transcript=PFIT_0627100.1:gene=PFIT_0627100:organism=Plasmodium_falciparum_IT:gene_product=eukaryotic_translation_initiation_factor_2-alpha_kinase:transcript_product=eukaryotic_translation_initiation_factor_2-alpha_kinase:location=PfIT_06_v3:1093638-1102781(+):protein_length=3047:sequence_SO=chromosome:SO=protein_coding_seq52	PFIT_0627100.1-p1	(1276, 1337)	eukaryotic_translation_initiation_factor_2-alpha_kinase	MNNMNNINNMNNINNMNNINNMNNINNINNINNMNNILNDRLKNRINNKDNSNIKSKIFIFS
PF3D7_1308400.1-p1:transcript=PF3D7_1308400.1:gene=PF3D7_1308400:organism=Plasmodium_falciparum_3D7:gene_product=conserved_Plasmodium_protein__unknown_function:transcript_product=conserved_Plasmodium_protein__unknown_function:location=Pf3D7_13_v3:373487-392072(-):protein_length=6147:sequence_SO=chromosome:SO=protein_coding_seq244	PF3D7_1308400.1-p1	(6076, 6137)	PF3D7_1308400.1-p1conserved_Plasmodium_protein__unknown_function	YDDYDIFNNLKTKNEALNCVNAIVTDMNSSAKKNDNANFKKRKTIDSSLNEVRNSIRERDLR
RAJ116var28_seq14	RAJ116var28	(326, 387)	var	PQYLRWFEEWAEDFCRKKKHKLNDAIQKCRGEDKSGKERYCDLNGYDCEKTKRGRNIYRWDY
RAJ116var28_seq12	RAJ116var28	(276, 337)	var	WEALTCDAEGSYFHATCDSGDGKGQYQANKQCRCPNSTNIDQVPTYFDYVPQYLRWFEEWAE
RAJ116var28_seq19	RAJ116var28	(451, 512)	var	DYGKVENFLEKLSKEKICQDSPKIEKQTASSVDFTKSDLHDIFSHTEYCQACPWCGVKKQNG
PFIT_1026400.1-p1:transcript=PFIT_1026400.1:gene=PFIT_1026400:organism=Plasmodium_falciparum_IT:gene_product=conserved_Plasmodium_protein__unknown_function:transcript_product=conserved_Plasmodium_protein__unknown_function:location=PfIT_10_v3:1061683-1067004(-):protein_length=1773:sequence_SO=chromosome:SO=protein_coding_seq49	PFIT_1026400.1-p1	(1201, 1262)	PFIT_1026400.1-p1conserved_Plasmodium_protein__unknown_function	EQKIENNRNKTIKDTKNINDIKTYEHNKHISNTRVNNMINQNDIYDDMNNCTRCVKKETMGK
PFIT_1026400.1-p1:transcript=PFIT_1026400.1:gene=PFIT_1026400:organism=Plasmodium_falciparum_IT:gene_product=conserved_Plasmodium_protein__unknown_function:transcript_product=conserved_Plasmodium_protein__unknown_function:location=PfIT_10_v3:1061683-1067004(-):protein_length=1773:sequence_SO=chromosome:SO=protein_coding_seq48	PFIT_1026400.1-p1	(1176, 1237)	PFIT_1026400.1-p1conserved_Plasmodium_protein__unknown_function	NISSTHNLLHLYDHMDVEGFHKLDIEQKIENNRNKTIKDTKNINDIKTYEHNKHISNTRVNN
PF3D7_1000400.1-p1:transcript=PF3D7_1000400.1:gene=PF3D7_1000400:organism=Plasmodium_falciparum_3D7:gene_product=rifin:transcript_product=rifin:location=Pf3D7_10_v3:44816-46133(-):protein_length=371:sequence_SO=chromosome:SO=protein_coding_seq11	PF3D7_1000400.1-p1	(251, 312)	rifin	LSSRKNPICTSVEKQIVAKKVGNGVSPKDFIETIVEEVVEAADGVADTEAARVTATKTAAFE
DD2var50_seq139	DD2var50	(3451, 3512)	var	SMDDPKYVSNNVYSGIDLINDTLSGNQHIDIYDEVLKRKENELFGTNHTKNTSNNSVAKLTN
DD2var50_seq138	DD2var50	(3426, 3487)	var	FITSIHDRNLYTGEEINYNINMSTNSMDDPKYVSNNVYSGIDLINDTLSGNQHIDIYDEVLK
PF3D7_0609700.1-p1:transcript=PF3D7_0609700.1:gene=PF3D7_0609700:organism=Plasmodium_falciparum_3D7:gene_product=conserved_Plasmodium_protein__unknown_function:transcript_product=conserved_Plasmodium_protein__unknown_function:location=Pf3D7_06_v3:413652-419781(+):protein_length=1901:sequence_SO=chromosome:SO=protein_coding_seq23	PF3D7_0609700.1-p1	(551, 612)	PF3D7_0609700.1-p1conserved_Plasmodium_protein__unknown_function	SLEKPKHRTKNNMYISHEKKKDDEKDIFFKYNNDIGGEKKNIADRCSEFNIEIEEMKKRFSK
PFCLINvar55_seq77	PFCLINvar55	(1901, 1962)	var	TASGNNTTASGKNTPSDTQNDIHNDIPSNKFSDNEWNTLKDDFISNMLQNEPNDVPNDYKSG
RAJ116var18_seq76	RAJ116var18	(1876, 1937)	var	LEPSGNNTTASGNNTTASGKNTPSDTQNDIQNDGIPSSKITDNEWNTLKDEFISQYLQSEQP
RAJ116var18_seq74	RAJ116var18	(1826, 1887)	var	MEGDSSGDEKYAFMSDTTDVTSSESEYEELDINDIYVPGSPKYKTLIEVVLEPSGNNTTASG
PFIT_1221600.1-p1:transcript=PFIT_1221600.1:gene=PFIT_1221600:organism=Plasmodium_falciparum_IT:gene_product=conserved_Plasmodium_membrane_protein__unknown_function:transcript_product=conserved_Plasmodium_membrane_protein__unknown_function:location=PfIT_12_v3:825121-827649(-):protein_length=842:sequence_SO=chromosome:SO=protein_coding_seq13	PFIT_1221600.1-p1	(301, 362)	PFIT_1221600.1-p1conserved_Plasmodium_membrane_protein__unknown_function	LWNCIMALRKIQTTKDEVKVVDGTKEDLPNKMVDKENGTTDKENGTTDKENGMTDKESGTTD
PFIT_1318400.1-p1:transcript=PFIT_1318400.1:gene=PFIT_1318400:organism=Plasmodium_falciparum_IT:gene_product=conserved_Plasmodium_protein__unknown_function:transcript_product=conserved_Plasmodium_protein__unknown_function:location=PfIT_13_v3:760114-762594(-):protein_length=826:sequence_SO=chromosome:SO=protein_coding_seq23	PFIT_1318400.1-p1	(551, 612)	PFIT_1318400.1-p1conserved_Plasmodium_protein__unknown_function	RGVMQIDKDTYTNGIDKGGLQEENKKIKDKKKKSIFRNNYKEINNSVKENNFFRSQSIESNN
PFIT_1318400.1-p1:transcript=PFIT_1318400.1:gene=PFIT_1318400:organism=Plasmodium_falciparum_IT:gene_product=conserved_Plasmodium_protein__unknown_function:transcript_product=conserved_Plasmodium_protein__unknown_function:location=PfIT_13_v3:760114-762594(-):protein_length=826:sequence_SO=chromosome:SO=protein_coding_seq24	PFIT_1318400.1-p1	(576, 637)	PFIT_1318400.1-p1conserved_Plasmodium_protein__unknown_function	KIKDKKKKSIFRNNYKEINNSVKENNFFRSQSIESNNSSITLSEESLYSNIENGNSPHLTSL
PFIT_1317500.1-p1:transcript=PFIT_1317500.1:gene=PFIT_1317500:organism=Plasmodium_falciparum_IT:gene_product=conserved_Plasmodium_protein__unknown_function:transcript_product=conserved_Plasmodium_protein__unknown_function:location=PfIT_13_v3:722120-727162(+):protein_length=1680:sequence_SO=chromosome:SO=protein_coding_seq15	PFIT_1317500.1-p1	(351, 412)	PFIT_1317500.1-p1conserved_Plasmodium_protein__unknown_function	KQPLNIINEEINSHDLRRNNKDIIANIEKSSKYYKEKKDSFLSTLKSKGHEKKEVYTSNLNQ
PF3D7_0831300.1-p1:transcript=PF3D7_0831300.1:gene=PF3D7_0831300:organism=Plasmodium_falciparum_3D7:gene_product=Plasmodium_exported_protein__unknown_function:transcript_product=Plasmodium_exported_protein__unknown_function:location=Pf3D7_08_v3:1339659-1342306(+):protein_length=821:sequence_SO=chromosome:SO=protein_coding_seq18	PF3D7_0831300.1-p1	(426, 487)	PF3D7_0831300.1-p1Plasmodium_exported_protein__unknown_function	IESDDEQKWDFSEDEEDKSDSVEERNDVEHQKKIEEEKDDENSNSGKWDFIRNKENGWGILE
PF3D7_0425800.1-p1:transcript=PF3D7_0425800.1:gene=PF3D7_0425800:organism=Plasmodium_falciparum_3D7:gene_product=erythrocyte_membrane_protein_1__PfEMP1:transcript_product=erythrocyte_membrane_protein_1__PfEMP1:location=Pf3D7_04_v3:1156423-1167821(+):protein_length=3553:sequence_SO=chromosome:SO=protein_coding_seq134	PF3D7_0425800.1-p1	(3326, 3387)	var	TSIHDRDLNSGEEISYNIHMSTNTNNDIPKYVSNNVYSGIDLINDTLSDNKHIDIYDEVLKR
PF3D7_0425800.1-p1:transcript=PF3D7_0425800.1:gene=PF3D7_0425800:organism=Plasmodium_falciparum_3D7:gene_product=erythrocyte_membrane_protein_1__PfEMP1:transcript_product=erythrocyte_membrane_protein_1__PfEMP1:location=Pf3D7_04_v3:1156423-1167821(+):protein_length=3553:sequence_SO=chromosome:SO=protein_coding_seq138	PF3D7_0425800.1-p1	(3426, 3487)	var	LDRHRDICENWGKKEDILNKLNEQWNKDNDGGDIPNDNKKLNTDVSIQIDMDETKGKKEFSN
PF3D7_0425800.1-p1:transcript=PF3D7_0425800.1:gene=PF3D7_0425800:organism=Plasmodium_falciparum_3D7:gene_product=erythrocyte_membrane_protein_1__PfEMP1:transcript_product=erythrocyte_membrane_protein_1__PfEMP1:location=Pf3D7_04_v3:1156423-1167821(+):protein_length=3553:sequence_SO=chromosome:SO=protein_coding_seq139	PF3D7_0425800.1-p1	(3451, 3512)	var	NKDNDGGDIPNDNKKLNTDVSIQIDMDETKGKKEFSNMDTILDDMEDDIYYDVNDENPSVDD
PFIT_1035600.1-p1:transcript=PFIT_1035600.1:gene=PFIT_1035600:organism=Plasmodium_falciparum_IT:gene_product=liver_stage_antigen_1:transcript_product=liver_stage_antigen_1:location=PfIT_10_v3:1368725-1370527(+):protein_length=600:sequence_SO=chromosome:SO=protein_coding_seq19	PFIT_1035600.1-p1	(451, 512)	liver_stage_antigen_1	YEDEISAEYDASLIDEEEDDEDLDEFKPIVQYDNFQDEENIGIYKELEDLIEKNENLDDLDE
PFIT_1035600.1-p1:transcript=PFIT_1035600.1:gene=PFIT_1035600:organism=Plasmodium_falciparum_IT:gene_product=liver_stage_antigen_1:transcript_product=liver_stage_antigen_1:location=PfIT_10_v3:1368725-1370527(+):protein_length=600:sequence_SO=chromosome:SO=protein_coding_seq18	PFIT_1035600.1-p1	(426, 487)	liver_stage_antigen_1	KSADIQNHTLETVNISDVNDFQISKYEDEISAEYDASLIDEEEDDEDLDEFKPIVQYDNFQD
PFIT_1035600.1-p1:transcript=PFIT_1035600.1:gene=PFIT_1035600:organism=Plasmodium_falciparum_IT:gene_product=liver_stage_antigen_1:transcript_product=liver_stage_antigen_1:location=PfIT_10_v3:1368725-1370527(+):protein_length=600:sequence_SO=chromosome:SO=protein_coding_seq11	PFIT_1035600.1-p1	(251, 312)	liver_stage_antigen_1	EQERLAKEKLQGQQSDLEQERLAKEKLQEQQSDLEQERRAKEKLQEQQSDLEQERRAKEKLQ
PFIT_1035600.1-p1:transcript=PFIT_1035600.1:gene=PFIT_1035600:organism=Plasmodium_falciparum_IT:gene_product=liver_stage_antigen_1:transcript_product=liver_stage_antigen_1:location=PfIT_10_v3:1368725-1370527(+):protein_length=600:sequence_SO=chromosome:SO=protein_coding_seq10	PFIT_1035600.1-p1	(226, 287)	liver_stage_antigen_1	LQEQQSDLERTKASTETLHEQQSDLEQERLAKEKLQGQQSDLEQERLAKEKLQEQQSDLEQE
PFIT_1035600.1-p1:transcript=PFIT_1035600.1:gene=PFIT_1035600:organism=Plasmodium_falciparum_IT:gene_product=liver_stage_antigen_1:transcript_product=liver_stage_antigen_1:location=PfIT_10_v3:1368725-1370527(+):protein_length=600:sequence_SO=chromosome:SO=protein_coding_seq12	PFIT_1035600.1-p1	(276, 337)	liver_stage_antigen_1	KLQEQQSDLEQERRAKEKLQEQQSDLEQERRAKEKLQEQQRDLEQRKADTKKNLERKKEHGD
PFIT_1035600.1-p1:transcript=PFIT_1035600.1:gene=PFIT_1035600:organism=Plasmodium_falciparum_IT:gene_product=liver_stage_antigen_1:transcript_product=liver_stage_antigen_1:location=PfIT_10_v3:1368725-1370527(+):protein_length=600:sequence_SO=chromosome:SO=protein_coding_seq16	PFIT_1035600.1-p1	(376, 437)	liver_stage_antigen_1	GNSRDSKEISIIEKTNRESITTNVEGRRDIHKGHLEEKKDGSIKPEQKEDKSADIQNHTLET
PF3D7_1217500.1-p1:transcript=PF3D7_1217500.1:gene=PF3D7_1217500:organism=Plasmodium_falciparum_3D7:gene_product=conserved_Plasmodium_protein__unknown_function:transcript_product=conserved_Plasmodium_protein__unknown_function:location=Pf3D7_12_v3:693067-693711(+):protein_length=214:sequence_SO=chromosome:SO=protein_coding_seq4	PF3D7_1217500.1-p1	(76, 137)	PF3D7_1217500.1-p1conserved_Plasmodium_protein__unknown_function	HKFKFYKSNRTDVYNPYDRKLEKYNYERDETFCSLTDLEYIVHDDQKKKNKYFIYKNKSLND
PFIT_0106800.1-p1:transcript=PFIT_0106800.1:gene=PFIT_0106800:organism=Plasmodium_falciparum_IT:gene_product=conserved_Plasmodium_protein__unknown_function:transcript_product=conserved_Plasmodium_protein__unknown_function:location=PfIT_01_v3:278388-284942(+):protein_length=2184:sequence_SO=chromosome:SO=protein_coding_seq76	PFIT_0106800.1-p1	(1876, 1937)	PFIT_0106800.1-p1conserved_Plasmodium_protein__unknown_function	NNNNDMTVLLNNMNDVRINPNVLLNNNNLFFQGNNYKKDESNTGNKMSKDMNVINNAHANVE
PF3D7_1136200.1-p1:transcript=PF3D7_1136200.1:gene=PF3D7_1136200:organism=Plasmodium_falciparum_3D7:gene_product=conserved_Plasmodium_protein__unknown_function:transcript_product=conserved_Plasmodium_protein__unknown_function:location=Pf3D7_11_v3:1417466-1420071(-):protein_length=679:sequence_SO=chromosome:SO=protein_coding_seq7	PF3D7_1136200.1-p1	(151, 212)	PF3D7_1136200.1-p1conserved_Plasmodium_protein__unknown_function	NPFKKSGSNNNGKVNNTNENVDEDNNDNVDDNNTKKKHRHIKHKSQGTLSNDGSNNMNNNNV
HB3var34_seq4	HB3var34	(76, 137)	var	CENRLNVRFSDVISGQCTNKKIKGNEGKEGACAPLRRLHLCDRNLEEIKYNKINQTDNLLVD
HB3var34_seq3	HB3var34	(51, 112)	var	NNKITNPCDLNHEYQTTVTTGHSYPCENRLNVRFSDVISGQCTNKKIKGNEGKEGACAPLRR
IGHvar01_seq75	IGHvar01	(1851, 1912)	var	GNNTTASGKNTPSDTQNDIQNDGIPSSKITDNEWNTLKDEFISNMLQNQPNDVPNDYTTGNV
IGHvar01_seq76	IGHvar01	(1876, 1937)	var	SSKITDNEWNTLKDEFISNMLQNQPNDVPNDYTTGNVTLNTQPNTLYFDKPEEKPFITSIHD
PFE1640w_seq92	PFE1640w	(2276, 2337)	var	TPSLEEFVKRPQFLRWFTEWAEEFCNERKEQLKKLEAGCKEYECNGSDDGKTQECAEACVTY
PF3D7_0900700.1-p1:transcript=PF3D7_0900700.1:gene=PF3D7_0900700:organism=Plasmodium_falciparum_3D7:gene_product=rifin:transcript_product=rifin:location=Pf3D7_09_v3:49612-50971(-):protein_length=381:sequence_SO=chromosome:SO=protein_coding_seq4	PF3D7_0900700.1-p1	(76, 137)	rifin	EEYNERMMKNRQKCKEQCDKEIQKIILKDKLEKELMDKFATLHTDIQSDAIPTCVCEKSLAD
PF3D7_0100100.1-p1:transcript=PF3D7_0100100.1:gene=PF3D7_0100100:organism=Plasmodium_falciparum_3D7:gene_product=erythrocyte_membrane_protein_1__PfEMP1:transcript_product=erythrocyte_membrane_protein_1__PfEMP1:location=Pf3D7_01_v3:29510-37126(+):protein_length=2163:sequence_SO=chromosome:SO=protein_coding_seq57	PF3D7_0100100.1-p1	(1401, 1462)	var	SEEVNMLVSDNDTNKFDGGLDACKDAHIFKGIKENKWSCGNVCGYNVCKPKKVNGEKGSGEN
PF3D7_0201900.1-p1:transcript=PF3D7_0201900.1:gene=PF3D7_0201900:organism=Plasmodium_falciparum_3D7:gene_product=erythrocyte_membrane_protein_3:transcript_product=erythrocyte_membrane_protein_3:location=Pf3D7_02_v3:91318-98838(-):protein_length=2441:sequence_SO=chromosome:SO=protein_coding_seq49	PF3D7_0201900.1-p1	(1201, 1262)	erythrocyte_membrane_protein_3	QNKGSEGLKENAELKNKELQNKGSEGLKENAELKNKELRNKGSEGLKENVYTNNDLKNNDIQ
PF3D7_0201900.1-p1:transcript=PF3D7_0201900.1:gene=PF3D7_0201900:organism=Plasmodium_falciparum_3D7:gene_product=erythrocyte_membrane_protein_3:transcript_product=erythrocyte_membrane_protein_3:location=Pf3D7_02_v3:91318-98838(-):protein_length=2441:sequence_SO=chromosome:SO=protein_coding_seq48	PF3D7_0201900.1-p1	(1176, 1237)	erythrocyte_membrane_protein_3	LKNKELQNKGSEGLKENAELKNKELQNKGSEGLKENAELKNKELQNKGSEGLKENAELKNKE
PF3D7_0201900.1-p1:transcript=PF3D7_0201900.1:gene=PF3D7_0201900:organism=Plasmodium_falciparum_3D7:gene_product=erythrocyte_membrane_protein_3:transcript_product=erythrocyte_membrane_protein_3:location=Pf3D7_02_v3:91318-98838(-):protein_length=2441:sequence_SO=chromosome:SO=protein_coding_seq43	PF3D7_0201900.1-p1	(1051, 1112)	erythrocyte_membrane_protein_3	ENLEEYEEKDYMKNNELQNKGSDGLKENAELKNKELRNKGSDGLKENAELKNKELRNKGSDG
PF3D7_0201900.1-p1:transcript=PF3D7_0201900.1:gene=PF3D7_0201900:organism=Plasmodium_falciparum_3D7:gene_product=erythrocyte_membrane_protein_3:transcript_product=erythrocyte_membrane_protein_3:location=Pf3D7_02_v3:91318-98838(-):protein_length=2441:sequence_SO=chromosome:SO=protein_coding_seq42	PF3D7_0201900.1-p1	(1026, 1087)	erythrocyte_membrane_protein_3	KARENLEEYNETDLAKGKEVTNKARENLEEYEEKDYMKNNELQNKGSDGLKENAELKNKELR
PF3D7_0201900.1-p1:transcript=PF3D7_0201900.1:gene=PF3D7_0201900:organism=Plasmodium_falciparum_3D7:gene_product=erythrocyte_membrane_protein_3:transcript_product=erythrocyte_membrane_protein_3:location=Pf3D7_02_v3:91318-98838(-):protein_length=2441:sequence_SO=chromosome:SO=protein_coding_seq41	PF3D7_0201900.1-p1	(1001, 1062)	erythrocyte_membrane_protein_3	VTNKARENLEEYNETDLAKGKEVTNKARENLEEYNETDLAKGKEVTNKARENLEEYEEKDYM
PF3D7_0201900.1-p1:transcript=PF3D7_0201900.1:gene=PF3D7_0201900:organism=Plasmodium_falciparum_3D7:gene_product=erythrocyte_membrane_protein_3:transcript_product=erythrocyte_membrane_protein_3:location=Pf3D7_02_v3:91318-98838(-):protein_length=2441:sequence_SO=chromosome:SO=protein_coding_seq40	PF3D7_0201900.1-p1	(976, 1037)	erythrocyte_membrane_protein_3	GKEVTNKARENLEEYNETDLAKGKEVTNKARENLEEYNETDLAKGKEVTNKARENLEEYNET
PF3D7_0201900.1-p1:transcript=PF3D7_0201900.1:gene=PF3D7_0201900:organism=Plasmodium_falciparum_3D7:gene_product=erythrocyte_membrane_protein_3:transcript_product=erythrocyte_membrane_protein_3:location=Pf3D7_02_v3:91318-98838(-):protein_length=2441:sequence_SO=chromosome:SO=protein_coding_seq47	PF3D7_0201900.1-p1	(1151, 1212)	erythrocyte_membrane_protein_3	LKENAELKNKELRNKGSEGLKENAELKNKELQNKGSEGLKENAELKNKELQNKGSEGLKENA
PF3D7_0201900.1-p1:transcript=PF3D7_0201900.1:gene=PF3D7_0201900:organism=Plasmodium_falciparum_3D7:gene_product=erythrocyte_membrane_protein_3:transcript_product=erythrocyte_membrane_protein_3:location=Pf3D7_02_v3:91318-98838(-):protein_length=2441:sequence_SO=chromosome:SO=protein_coding_seq46	PF3D7_0201900.1-p1	(1126, 1187)	erythrocyte_membrane_protein_3	NKGSEGLKENAELKNKELQNKGSEGLKENAELKNKELRNKGSEGLKENAELKNKELQNKGSE
PF3D7_0201900.1-p1:transcript=PF3D7_0201900.1:gene=PF3D7_0201900:organism=Plasmodium_falciparum_3D7:gene_product=erythrocyte_membrane_protein_3:transcript_product=erythrocyte_membrane_protein_3:location=Pf3D7_02_v3:91318-98838(-):protein_length=2441:sequence_SO=chromosome:SO=protein_coding_seq45	PF3D7_0201900.1-p1	(1101, 1162)	erythrocyte_membrane_protein_3	KNKELRNKGSDGLKENAELKNKELQNKGSEGLKENAELKNKELQNKGSEGLKENAELKNKEL
PF3D7_0201900.1-p1:transcript=PF3D7_0201900.1:gene=PF3D7_0201900:organism=Plasmodium_falciparum_3D7:gene_product=erythrocyte_membrane_protein_3:transcript_product=erythrocyte_membrane_protein_3:location=Pf3D7_02_v3:91318-98838(-):protein_length=2441:sequence_SO=chromosome:SO=protein_coding_seq44	PF3D7_0201900.1-p1	(1076, 1137)	erythrocyte_membrane_protein_3	KENAELKNKELRNKGSDGLKENAELKNKELRNKGSDGLKENAELKNKELQNKGSEGLKENAE
PFD0005w_D5_seq8	PFD0005w_D5	(176, 237)	var	LDEKKKQQRESGLVGALDGNSGNVDDEDKDPQKKLEKGDIPEEFKRQMFYTLGDYRDILVRG
PFD0005w_D5_seq9	PFD0005w_D5	(201, 262)	var	DEDKDPQKKLEKGDIPEEFKRQMFYTLGDYRDILVRGGNTSDSGNTNGSNNNNIVIEASGDK
PF3D7_1473100.1-p1:transcript=PF3D7_1473100.1:gene=PF3D7_1473100:organism=Plasmodium_falciparum_3D7:gene_product=GTPase-activating_protein__putative:transcript_product=GTPase-activating_protein__putative:location=Pf3D7_14_v3:2976211-2978117(-):protein_length=592:sequence_SO=chromosome:SO=protein_coding_seq18	PF3D7_1473100.1-p1	(426, 487)	PF3D7_1473100.1-p1GTPase-activating_protein__putative	RNEKKEKHTKKEEPHIIHNNNLSKKEDIFNLTFNNNNNNITHELNKHNINNNINNNNDRKNE
PFCLINvar28_seq20	PFCLINvar28	(476, 537)	var	PCPWCGVKPDGPPWKDNDIDSCGKKEISFSDDDTTDISILPPNKGNHNILEELKDFCSNSPN
PF3D7_1455300.1-p1:transcript=PF3D7_1455300.1:gene=PF3D7_1455300:organism=Plasmodium_falciparum_3D7:gene_product=conserved_Plasmodium_protein__unknown_function:transcript_product=conserved_Plasmodium_protein__unknown_function:location=Pf3D7_14_v3:2259465-2261297(+):protein_length=610:sequence_SO=chromosome:SO=protein_coding_seq11	PF3D7_1455300.1-p1	(251, 312)	PF3D7_1455300.1-p1conserved_Plasmodium_protein__unknown_function	PVVQNPINMDTTPVQLDMPTENITINKETINYPYVMNIKKDSFLDNRNVYLKGSVSSTNASV
PFIT_bin07650.1-p1:transcript=PFIT_bin07650.1:gene=PFIT_bin07650:organism=Plasmodium_falciparum_IT:gene_product=erythrocyte_membrane_protein_1__PfEMP1:transcript_product=erythrocyte_membrane_protein_1__PfEMP1:location=PfIT_bin_v3_archived_contig_19:10597-18515(+):protein_length=2188:sequence_SO=random_sequence:SO=protein_coding_seq75	PFIT_bin07650.1-p1	(1851, 1912)	var	GNTIPTSGKNTTASGNNTTASGKNTPSDTQNDIQNDGIPSSKITDNEWNTLKHDFISNMLQN
PFIT_bin07650.1-p1:transcript=PFIT_bin07650.1:gene=PFIT_bin07650:organism=Plasmodium_falciparum_IT:gene_product=erythrocyte_membrane_protein_1__PfEMP1:transcript_product=erythrocyte_membrane_protein_1__PfEMP1:location=PfIT_bin_v3_archived_contig_19:10597-18515(+):protein_length=2188:sequence_SO=random_sequence:SO=protein_coding_seq76	PFIT_bin07650.1-p1	(1876, 1937)	var	PSDTQNDIQNDGIPSSKITDNEWNTLKHDFISNMLQNTQNTEPNNNYRSGDIPFNTQPNTLY
PFIT_bin07650.1-p1:transcript=PFIT_bin07650.1:gene=PFIT_bin07650:organism=Plasmodium_falciparum_IT:gene_product=erythrocyte_membrane_protein_1__PfEMP1:transcript_product=erythrocyte_membrane_protein_1__PfEMP1:location=PfIT_bin_v3_archived_contig_19:10597-18515(+):protein_length=2188:sequence_SO=random_sequence:SO=protein_coding_seq71	PFIT_bin07650.1-p1	(1751, 1812)	var	KSTIDLLRVINIPKSDYDIPTKLSPNRYIPYTSGKYRGKRYIYLEGDSGTDSGYTDHYSDIT
PFIT_bin07650.1-p1:transcript=PFIT_bin07650.1:gene=PFIT_bin07650:organism=Plasmodium_falciparum_IT:gene_product=erythrocyte_membrane_protein_1__PfEMP1:transcript_product=erythrocyte_membrane_protein_1__PfEMP1:location=PfIT_bin_v3_archived_contig_19:10597-18515(+):protein_length=2188:sequence_SO=random_sequence:SO=protein_coding_seq79	PFIT_bin07650.1-p1	(1951, 2012)	var	HDRDLYSGEEYNYNVNMVNTMDDIPINRDNNVYSGIDLINDTLSGNEHIDIYDELLKRKENE
PFIT_1476500.1-p1:transcript=PFIT_1476500.1:gene=PFIT_1476500:organism=Plasmodium_falciparum_IT:gene_product=cysteine_repeat_modular_protein_4:transcript_product=cysteine_repeat_modular_protein_4:location=PfIT_14_v3:3108866-3126951(-):protein_length=5931:sequence_SO=chromosome:SO=protein_coding_seq58	PFIT_1476500.1-p1	(1426, 1487)	cysteine_repeat_modular_protein_4	DELGDKKEDNNEDQNQDNKQDKIENMNKDINKDKEIKTKETNIEEEEEVEEEEVEEEEEEEE
PFIT_1347600.1-p1:transcript=PFIT_1347600.1:gene=PFIT_1347600:organism=Plasmodium_falciparum_IT:gene_product=conserved_Plasmodium_membrane_protein__unknown_function:transcript_product=conserved_Plasmodium_membrane_protein__unknown_function:location=PfIT_13_v3:1887218-1898579(-):protein_length=3714:sequence_SO=chromosome:SO=protein_coding_seq53	PFIT_1347600.1-p1	(1301, 1362)	PFIT_1347600.1-p1conserved_Plasmodium_membrane_protein__unknown_function	YFNYTIKTNKFIQPLFYDFNNDSFYEKDKILEDNLKNKTKAIVHNNNEHKKKNIKKGTNINT
PF3D7_1200400.1-p1:transcript=PF3D7_1200400.1:gene=PF3D7_1200400:organism=Plasmodium_falciparum_3D7:gene_product=erythrocyte_membrane_protein_1__PfEMP1:transcript_product=erythrocyte_membrane_protein_1__PfEMP1:location=Pf3D7_12_v3:32703-41940(+):protein_length=2860:sequence_SO=chromosome:SO=protein_coding_seq15	PF3D7_1200400.1-p1	(351, 412)	var	CTGTIIKRNIFRPDPECTNCLFECNHYQDWIDNKKKEFEKQKKKCEKEIYNTSTTNKRTNNN
PFIT_0419300.1-p1:transcript=PFIT_0419300.1:gene=PFIT_0419300:organism=Plasmodium_falciparum_IT:gene_product=erythrocyte_membrane_protein_1__PfEMP1:transcript_product=erythrocyte_membrane_protein_1__PfEMP1:location=PfIT_04_v3:960583-967294(-):protein_length=2152:sequence_SO=chromosome:SO=protein_coding_seq42	PFIT_0419300.1-p1	(1026, 1087)	var	GSPQLPQPLQLPNGDTLSGEQTPEKMLQNGTIPPDFLRQMFYTFGDYRDICLGKDIGNDVDE
PF08_0103_D6_seq9	PF08_0103_D6	(201, 262)	var	YSYDMSTNSGENNLYSGIDPTSANHDSYSGIDLINDALNGDYDIYDEILKRKENELFGTNHT
PFIT_0722000.1-p1:transcript=PFIT_0722000.1:gene=PFIT_0722000:organism=Plasmodium_falciparum_IT:gene_product=conserved_Plasmodium_protein__unknown_function:transcript_product=conserved_Plasmodium_protein__unknown_function:location=PfIT_07_v3:977521-984576(+):protein_length=2201:sequence_SO=chromosome:SO=protein_coding_seq48	PFIT_0722000.1-p1	(1176, 1237)	PFIT_0722000.1-p1conserved_Plasmodium_protein__unknown_function	EGKYDEEGKYDEEGKYDEEGKYDEEGKYDEEGKYDEEGKYDEEGKYDEEEKYYEEEKYYEEE
PFIT_0722000.1-p1:transcript=PFIT_0722000.1:gene=PFIT_0722000:organism=Plasmodium_falciparum_IT:gene_product=conserved_Plasmodium_protein__unknown_function:transcript_product=conserved_Plasmodium_protein__unknown_function:location=PfIT_07_v3:977521-984576(+):protein_length=2201:sequence_SO=chromosome:SO=protein_coding_seq44	PFIT_0722000.1-p1	(1076, 1137)	PFIT_0722000.1-p1conserved_Plasmodium_protein__unknown_function	RRKTLVDTNHEYLNKAEYKEYMHNKENYSEKGGRFVDNDDKFNENEEENEMHNEINHLEEEN
PF3D7_1337400.1-p1:transcript=PF3D7_1337400.1:gene=PF3D7_1337400:organism=Plasmodium_falciparum_3D7:gene_product=conserved_Plasmodium_protein__unknown_function:transcript_product=conserved_Plasmodium_protein__unknown_function:location=Pf3D7_13_v3:1506965-1508977(+):protein_length=584:sequence_SO=chromosome:SO=protein_coding_seq7	PF3D7_1337400.1-p1	(151, 212)	PF3D7_1337400.1-p1conserved_Plasmodium_protein__unknown_function	DFKQVLLESKRKNNNGKNKKIFDDNNKHINKNEYNDEVKNNIFQNDIIKQQNNLIKNHFINE
PFIT_0623500.1-p1:transcript=PFIT_0623500.1:gene=PFIT_0623500:organism=Plasmodium_falciparum_IT:gene_product=SNF2_helicase__putative:transcript_product=SNF2_helicase__putative:location=PfIT_06_v3:933809-942013(+):protein_length=2734:sequence_SO=chromosome:SO=protein_coding_seq53	PFIT_0623500.1-p1	(1301, 1362)	PFIT_0623500.1-p1SNF2_helicase__putative	IEEEINKKDDGDDILVSKNDEDDDDDDNSVDAKYNNNNDDDNAIDIDEVMMDEAEELESRNN
PFIT_1221600.1-p1:transcript=PFIT_1221600.1:gene=PFIT_1221600:organism=Plasmodium_falciparum_IT:gene_product=conserved_Plasmodium_membrane_protein__unknown_function:transcript_product=conserved_Plasmodium_membrane_protein__unknown_function:location=PfIT_12_v3:825121-827649(-):protein_length=842:sequence_SO=chromosome:SO=protein_coding_seq14	PFIT_1221600.1-p1	(326, 387)	PFIT_1221600.1-p1conserved_Plasmodium_membrane_protein__unknown_function	EDLPNKMVDKENGTTDKENGTTDKENGMTDKESGTTDKENGTKDKENGTTDKDNITTDKEYE
IGHvar15_seq52	IGHvar15	(1276, 1337)	var	ENDGNEQVEDCHPKEQGGTYPGWKCDKNSGLVDEDGVCMPPRRQKLCLHYLKKLTVPAEKKE
IGHvar15_seq59	IGHvar15	(1451, 1512)	var	LTKYVTDTDNKRKIKNDYSYDKVNQSQNGNPSLEDFAKKPQFLRWMIEWGEEFCVERQKKEN
PF3D7_1442600.1-p1:transcript=PF3D7_1442600.1:gene=PF3D7_1442600:organism=Plasmodium_falciparum_3D7:gene_product=TRAP-like_protein:transcript_product=TRAP-like_protein:location=Pf3D7_14_v3:1730087-1740916(+):protein_length=3543:sequence_SO=chromosome:SO=protein_coding_seq106	PF3D7_1442600.1-p1	(2626, 2687)	TRAP-like_protein	RNKEFEDGRNKEFEEGRNKEFEERRNKEFEEGRNKEFEEGKNKEIKEVNDKKFEEGKNKEIK
PF3D7_0612200.1-p1:transcript=PF3D7_0612200.1:gene=PF3D7_0612200:organism=Plasmodium_falciparum_3D7:gene_product=leucine-rich_repeat_protein:transcript_product=leucine-rich_repeat_protein:location=Pf3D7_06_v3:512972-519548(-):protein_length=1864:sequence_SO=chromosome:SO=protein_coding_seq30	PF3D7_0612200.1-p1	(726, 787)	leucine-rich_repeat_protein	HYGDDNNHYGEEKKVKEKDKSLFIKDTFNNKNLYSCKTREKKFLYSINEDEDEKKIDDLIKH
PFIT_0402300.1-p1:transcript=PFIT_0402300.1:gene=PFIT_0402300:organism=Plasmodium_falciparum_IT:gene_product=conserved_Plasmodium_protein__unknown_function:transcript_product=conserved_Plasmodium_protein__unknown_function:location=PfIT_04_v3:227162-230456(-):protein_length=771:sequence_SO=chromosome:SO=protein_coding_seq2	PFIT_0402300.1-p1	(26, 87)	PFIT_0402300.1-p1conserved_Plasmodium_protein__unknown_function	SLSNTPSNDRMNITDNKMYNSDKEKNLNDKGSFKLNNCYEGDINSRTSSNINCNNVVSSNNN
PF3D7_0924600.1-p1:transcript=PF3D7_0924600.1:gene=PF3D7_0924600:organism=Plasmodium_falciparum_3D7:gene_product=conserved_Plasmodium_protein__unknown_function:transcript_product=conserved_Plasmodium_protein__unknown_function:location=Pf3D7_09_v3:999463-1005845(+):protein_length=2082:sequence_SO=chromosome:SO=protein_coding_seq3	PF3D7_0924600.1-p1	(51, 112)	PF3D7_0924600.1-p1conserved_Plasmodium_protein__unknown_function	VCKNLIVNMPNISKGVQEEECKIEELDKVVRNEMDMINSLKDEKVIGMDKMYDMEKEKDMCL
PF3D7_0924600.1-p1:transcript=PF3D7_0924600.1:gene=PF3D7_0924600:organism=Plasmodium_falciparum_3D7:gene_product=conserved_Plasmodium_protein__unknown_function:transcript_product=conserved_Plasmodium_protein__unknown_function:location=Pf3D7_09_v3:999463-1005845(+):protein_length=2082:sequence_SO=chromosome:SO=protein_coding_seq7	PF3D7_0924600.1-p1	(151, 212)	PF3D7_0924600.1-p1conserved_Plasmodium_protein__unknown_function	YKPNVQNLVSNSTHIDSTEICSSKFVKEEEHNNDNNEYDKNVHILKYPEHNKTKDMDNNLSN
PF3D7_0806800.1-p1:transcript=PF3D7_0806800.1:gene=PF3D7_0806800:organism=Plasmodium_falciparum_3D7:gene_product=V-type_proton_ATPase_subunit_a__putative:transcript_product=V-type_proton_ATPase_subunit_a__putative:location=Pf3D7_08_v3:363260-366421(-):protein_length=1053:sequence_SO=chromosome:SO=protein_coding_seq11	PF3D7_0806800.1-p1	(251, 312)	PF3D7_0806800.1-p1V-type_proton_ATPase_subunit_a__putative	LESLKSAGDTNNMYKNNKQHDTFSDKLDGKDKNDKKKKKDLKSVFVVYCQGSAQSNIYDKIM
PF3D7_1038400.1-p1:transcript=PF3D7_1038400.1:gene=PF3D7_1038400:organism=Plasmodium_falciparum_3D7:gene_product=gametocyte-specific_protein:transcript_product=gametocyte-specific_protein:location=Pf3D7_10_v3:1519021-1547825(+):protein_length=9563:sequence_SO=chromosome:SO=protein_coding_seq301	PF3D7_1038400.1-p1	(7501, 7562)	gametocyte-specific_protein	LIEEVVPEVLVEVIPEKVVEEVIHEEIVKEVVPEELVEEVVPEEIVEEVVPEEVLEEVIPKV
PF3D7_1038400.1-p1:transcript=PF3D7_1038400.1:gene=PF3D7_1038400:organism=Plasmodium_falciparum_3D7:gene_product=gametocyte-specific_protein:transcript_product=gametocyte-specific_protein:location=Pf3D7_10_v3:1519021-1547825(+):protein_length=9563:sequence_SO=chromosome:SO=protein_coding_seq300	PF3D7_1038400.1-p1	(7476, 7537)	gametocyte-specific_protein	EEVIPEKLVEEVVPVELLEEVIPEELIEEVVPEVLVEVIPEKVVEEVIHEEIVKEVVPEELV
PF3D7_1038400.1-p1:transcript=PF3D7_1038400.1:gene=PF3D7_1038400:organism=Plasmodium_falciparum_3D7:gene_product=gametocyte-specific_protein:transcript_product=gametocyte-specific_protein:location=Pf3D7_10_v3:1519021-1547825(+):protein_length=9563:sequence_SO=chromosome:SO=protein_coding_seq305	PF3D7_1038400.1-p1	(7601, 7662)	gametocyte-specific_protein	EEVVPEELVEEVIPEEVVEEVIPEELVEEVVPVELLEEIVPVELLEEVIPEELVEEVIPEEL
PF3D7_1038400.1-p1:transcript=PF3D7_1038400.1:gene=PF3D7_1038400:organism=Plasmodium_falciparum_3D7:gene_product=gametocyte-specific_protein:transcript_product=gametocyte-specific_protein:location=Pf3D7_10_v3:1519021-1547825(+):protein_length=9563:sequence_SO=chromosome:SO=protein_coding_seq309	PF3D7_1038400.1-p1	(7701, 7762)	gametocyte-specific_protein	EVVPEELVAEVIPEKLVEEVIPEELVEEIIPEELVEEVVPEELVEEVVPEELVEEVIPEELV
PF07_0049_D2_seq3	PF07_0049_D2	(51, 112)	var	YDEKKIRGSNDGACPPYRRLSLCNKNLENIKTNIIDNKHDLLVDVCMAAKYEGESIKAHYPK
PF3D7_1132400.1-p1:transcript=PF3D7_1132400.1:gene=PF3D7_1132400:organism=Plasmodium_falciparum_3D7:gene_product=conserved_Plasmodium_membrane_protein__unknown_function:transcript_product=conserved_Plasmodium_membrane_protein__unknown_function:location=Pf3D7_11_v3:1255286-1259671(-):protein_length=1461:sequence_SO=chromosome:SO=protein_coding_seq40	PF3D7_1132400.1-p1	(976, 1037)	PF3D7_1132400.1-p1conserved_Plasmodium_membrane_protein__unknown_function	GGKVYNNINTVRNMNNGYNMMGDNAINIDNSSNGRNPTTNNKNNTYNDSTYNDNDNNNNNSK
PF3D7_0600600.1-p1:transcript=PF3D7_0600600.1:gene=PF3D7_0600600:organism=Plasmodium_falciparum_3D7:gene_product=erythrocyte_membrane_protein_1_(PfEMP1)__exon_2:transcript_product=erythrocyte_membrane_protein_1_(PfEMP1)__exon_2:location=Pf3D7_06_v3:29618-31484(-):protein_length=440:sequence_SO=chromosome:SO=protein_coding_seq10	PF3D7_0600600.1-p1	(226, 287)	var	NINMSTNIMDDPKYVSNNVYSGIDLINDTLSGNQHIDIYDEVLKRKENELFGTNHVKQTSIH
PF3D7_0502400.1-p1:transcript=PF3D7_0502400.1:gene=PF3D7_0502400:organism=Plasmodium_falciparum_3D7:gene_product=merozoite_surface_protein_8:transcript_product=merozoite_surface_protein_8:location=Pf3D7_05_v3:109898-111691(-):protein_length=597:sequence_SO=chromosome:SO=protein_coding_seq9	PF3D7_0502400.1-p1	(201, 262)	merozoite_surface_protein_8	NDDDDDNNDNNNKNNSNNLTDTKKEGEKIDLGVQNKKQNIFSTNNKGLNKYNIDNELKEVDA
PF3D7_0324400.1-p1:transcript=PF3D7_0324400.1:gene=PF3D7_0324400:organism=Plasmodium_falciparum_3D7:gene_product=rifin:transcript_product=rifin:location=Pf3D7_03_v3:1015795-1016942(+):protein_length=349:sequence_SO=chromosome:SO=protein_coding_seq3	PF3D7_0324400.1-p1	(51, 112)	rifin	ERELYAPANYDNDTEMKRVMQQFEDRTSQRFHEYDERMQSKRMQCKEQCDKEIQKIILKDKL
PF3D7_0324400.1-p1:transcript=PF3D7_0324400.1:gene=PF3D7_0324400:organism=Plasmodium_falciparum_3D7:gene_product=rifin:transcript_product=rifin:location=Pf3D7_03_v3:1015795-1016942(+):protein_length=349:sequence_SO=chromosome:SO=protein_coding_seq4	PF3D7_0324400.1-p1	(76, 137)	rifin	RTSQRFHEYDERMQSKRMQCKEQCDKEIQKIILKDKLEKQMEQQLTTLETKIDTDDIPTGVC
PF3D7_1200700.1-p1:transcript=PF3D7_1200700.1:gene=PF3D7_1200700:organism=Plasmodium_falciparum_3D7:gene_product=acyl-CoA_synthetase:transcript_product=acyl-CoA_synthetase:location=Pf3D7_12_v3:61556-64336(-):protein_length=926:sequence_SO=chromosome:SO=protein_coding_seq32	PF3D7_1200700.1-p1	(776, 837)	PF3D7_1200700.1-p1acyl-CoA_synthetase	KSGSKADIKSGSKDDIKSGSKDDIKSGSKADIKSGSKDDIKGGSEEEIKNGKKYENNEEKKR
PF3D7_1200700.1-p1:transcript=PF3D7_1200700.1:gene=PF3D7_1200700:organism=Plasmodium_falciparum_3D7:gene_product=acyl-CoA_synthetase:transcript_product=acyl-CoA_synthetase:location=Pf3D7_12_v3:61556-64336(-):protein_length=926:sequence_SO=chromosome:SO=protein_coding_seq30	PF3D7_1200700.1-p1	(726, 787)	PF3D7_1200700.1-p1acyl-CoA_synthetase	SFFIDEVKKKYEEKLSGNSTGSMNNGKSGSKSDIKGGSKDDIKSGSKDDIKSGSKADIKSGS
PF3D7_1200700.1-p1:transcript=PF3D7_1200700.1:gene=PF3D7_1200700:organism=Plasmodium_falciparum_3D7:gene_product=acyl-CoA_synthetase:transcript_product=acyl-CoA_synthetase:location=Pf3D7_12_v3:61556-64336(-):protein_length=926:sequence_SO=chromosome:SO=protein_coding_seq34	PF3D7_1200700.1-p1	(826, 887)	PF3D7_1200700.1-p1acyl-CoA_synthetase	GKKYENNEEKKRVPGRQSDYIKKSVLKSENVDVSKEVESPVRKSEEKPVSKTVQKQLRKSAE
PF3D7_1240600.1-p1:transcript=PF3D7_1240600.1:gene=PF3D7_1240600:organism=Plasmodium_falciparum_3D7:gene_product=erythrocyte_membrane_protein_1__PfEMP1:transcript_product=erythrocyte_membrane_protein_1__PfEMP1:location=Pf3D7_12_v3:1719574-1727456(+):protein_length=2359:sequence_SO=chromosome:SO=protein_coding_seq88	PF3D7_1240600.1-p1	(2176, 2237)	var	KRKENELFGTNHVKQTSTHSVAKNTNSDPVMNQLDLFHKWLDRHRDMCEKWDTNNKKEELLD
PF3D7_1023100.1-p1:transcript=PF3D7_1023100.1:gene=PF3D7_1023100:organism=Plasmodium_falciparum_3D7:gene_product=dynein_heavy_chain__putative:transcript_product=dynein_heavy_chain__putative:location=Pf3D7_10_v3:963497-980560(-):protein_length=5687:sequence_SO=chromosome:SO=protein_coding_seq82	PF3D7_1023100.1-p1	(2026, 2087)	PF3D7_1023100.1-p1dynein_heavy_chain__putative	ETQKDQKDQKDQKDQKDQKDQKDQKDQKDQKDQKDQKDQKDQKDQKDQKDQKDQKNVNTDGK
PF3D7_1023100.1-p1:transcript=PF3D7_1023100.1:gene=PF3D7_1023100:organism=Plasmodium_falciparum_3D7:gene_product=dynein_heavy_chain__putative:transcript_product=dynein_heavy_chain__putative:location=Pf3D7_10_v3:963497-980560(-):protein_length=5687:sequence_SO=chromosome:SO=protein_coding_seq83	PF3D7_1023100.1-p1	(2051, 2112)	PF3D7_1023100.1-p1dynein_heavy_chain__putative	DQKDQKDQKDQKDQKDQKDQKDQKDQKDQKNVNTDGKMDGYTDDKMNGYTNDASYYGQEEDE
PF3D7_0101300.1-p1:transcript=PF3D7_0101300.1:gene=PF3D7_0101300:organism=Plasmodium_falciparum_3D7:gene_product=Pfmc-2TM_Maurer's_cleft_two_transmembrane_protein:transcript_product=Pfmc-2TM_Maurer's_cleft_two_transmembrane_protein:location=Pf3D7_01_v3:74563-75366(+):protein_length=235:sequence_SO=chromosome:SO=protein_coding_seq3	PF3D7_0101300.1-p1	(51, 112)	Pfmc-2TM	NKKSNGNALKNILLKDKSKKGSKKKNPDAEISDLVNLVDNMNITQEKKDKIKNLSLKYINSR
PF3D7_1002100.1-p1:transcript=PF3D7_1002100.1:gene=PF3D7_1002100:organism=Plasmodium_falciparum_3D7:gene_product=EMP1-trafficking_protein:transcript_product=EMP1-trafficking_protein:location=Pf3D7_10_v3:106653-108662(-):protein_length=631:sequence_SO=chromosome:SO=protein_coding_seq20	PF3D7_1002100.1-p1	(476, 537)	PF3D7_1002100.1-p1EMP1-trafficking_protein	TSSNKESNESNEPTKKPSKYTMNLDSPLLKGSSEGETSSNEKQEESNVATKKPSKYTLNLDS
PF3D7_1002100.1-p1:transcript=PF3D7_1002100.1:gene=PF3D7_1002100:organism=Plasmodium_falciparum_3D7:gene_product=EMP1-trafficking_protein:transcript_product=EMP1-trafficking_protein:location=Pf3D7_10_v3:106653-108662(-):protein_length=631:sequence_SO=chromosome:SO=protein_coding_seq21	PF3D7_1002100.1-p1	(501, 562)	PF3D7_1002100.1-p1EMP1-trafficking_protein	SPLLKGSSEGETSSNEKQEESNVATKKPSKYTLNLDSPLLKSETKSDVKRGSNKSFSLENIG
PF3D7_1002100.1-p1:transcript=PF3D7_1002100.1:gene=PF3D7_1002100:organism=Plasmodium_falciparum_3D7:gene_product=EMP1-trafficking_protein:transcript_product=EMP1-trafficking_protein:location=Pf3D7_10_v3:106653-108662(-):protein_length=631:sequence_SO=chromosome:SO=protein_coding_seq22	PF3D7_1002100.1-p1	(526, 587)	PF3D7_1002100.1-p1EMP1-trafficking_protein	KKPSKYTLNLDSPLLKSETKSDVKRGSNKSFSLENIGKLDIGSLLAQNLELLKGFALNFQTL
PFIT_1232300.1-p1:transcript=PFIT_1232300.1:gene=PFIT_1232300:organism=Plasmodium_falciparum_IT:gene_product=CG2-related_protein__putative:transcript_product=CG2-related_protein__putative:location=PfIT_12_v3:1291215-1294687(-):protein_length=1072:sequence_SO=chromosome:SO=protein_coding_seq26	PFIT_1232300.1-p1	(626, 687)	PFIT_1232300.1-p1CG2-related_protein__putative	DERATCSIERSPSWSCVRSIESYDDNRKGADITKMYDRKLKGEGKLKGDSKLKGDNKLIGDN
PF3D7_0311300.1-p1:transcript=PF3D7_0311300.1:gene=PF3D7_0311300:organism=Plasmodium_falciparum_3D7:gene_product=phosphatidylinositol_3-_and_4-kinase__putative:transcript_product=phosphatidylinositol_3-_and_4-kinase__putative:location=Pf3D7_03_v3:480122-483453(-):protein_length=953:sequence_SO=chromosome:SO=protein_coding_seq31	PF3D7_0311300.1-p1	(751, 812)	PF3D7_0311300.1-p1phosphatidylinositol_3-_and_4-kinase__putative	NNLSNVSDKIKVDTSEYKDEALFCNSPNDDTKVKKKKKKKDSDLDGYPKDQKNYTNCDDGDK
PFIT_1232300.1-p1:transcript=PFIT_1232300.1:gene=PFIT_1232300:organism=Plasmodium_falciparum_IT:gene_product=CG2-related_protein__putative:transcript_product=CG2-related_protein__putative:location=PfIT_12_v3:1291215-1294687(-):protein_length=1072:sequence_SO=chromosome:SO=protein_coding_seq28	PFIT_1232300.1-p1	(676, 737)	PFIT_1232300.1-p1CG2-related_protein__putative	KLKGDNKLIGDNKLIGDDKLIGDNKLIGDNKLKGYNKLIGNNKLIGDDKLIGDNKLIGDNKL
PFIT_1232300.1-p1:transcript=PFIT_1232300.1:gene=PFIT_1232300:organism=Plasmodium_falciparum_IT:gene_product=CG2-related_protein__putative:transcript_product=CG2-related_protein__putative:location=PfIT_12_v3:1291215-1294687(-):protein_length=1072:sequence_SO=chromosome:SO=protein_coding_seq29	PFIT_1232300.1-p1	(701, 762)	PFIT_1232300.1-p1CG2-related_protein__putative	LIGDNKLKGYNKLIGNNKLIGDDKLIGDNKLIGDNKLIGDNKLIGAKNAYDNYHFQGSEEQK
PFIT_0612800.1-p1:transcript=PFIT_0612800.1:gene=PFIT_0612800:organism=Plasmodium_falciparum_IT:gene_product=transcription_factor_with_AP2_domain(s):transcript_product=transcription_factor_with_AP2_domain(s):location=PfIT_06_v3:507645-520338(+):protein_length=4066:sequence_SO=chromosome:SO=protein_coding_seq114	PFIT_0612800.1-p1	(2826, 2887)	PFIT_0612800.1-p1transcription_factor_with_AP2_domain(s)	KGKYVLQRQENDLDVMCNMDEYDNMRNNKYNYNHYEDREDGAGHYGDDDDENMNMLKNRNMY
PF3D7_1134600.1-p1:transcript=PF3D7_1134600.1:gene=PF3D7_1134600:organism=Plasmodium_falciparum_3D7:gene_product=zinc_finger_protein__putative:transcript_product=zinc_finger_protein__putative:location=Pf3D7_11_v3:1350621-1355789(-):protein_length=1722:sequence_SO=chromosome:SO=protein_coding_seq41	PF3D7_1134600.1-p1	(1001, 1062)	PF3D7_1134600.1-p1zinc_finger_protein__putative	TSSQKREKKENDIMTHQGYCENSCKINNQLNNNEMIKEKNTVNVKDNKVLNNKFKDDEKISC
DD2var52_seq104	DD2var52	(2576, 2637)	var	IYDEVLKRKENELFGTNYKKNTSNNNVAKLTNSDPIMNQLDLLHKWLDRHRDMCNTWNTKEE
IT4var06_seq64	IT4var06	(1576, 1637)	var	KEEEVKSKCTSDYEGCKKTNGKTSCANACEAYKTYIKKKEIQYTTQKKKFDTEKNKEKKEKE
IT4var06_seq65	IT4var06	(1601, 1662)	var	ANACEAYKTYIKKKEIQYTTQKKKFDTEKNKEKKEKEYENYTGKESHEYLKDKCFLHTCSCM
PF3D7_0826100.1-p1:transcript=PF3D7_0826100.1:gene=PF3D7_0826100:organism=Plasmodium_falciparum_3D7:gene_product=E3_ubiquitin-protein_ligase__putative:transcript_product=E3_ubiquitin-protein_ligase__putative:location=Pf3D7_08_v3:1113369-1139144(-):protein_length=8591:sequence_SO=chromosome:SO=protein_coding_seq165	PF3D7_0826100.1-p1	(4101, 4162)	PF3D7_0826100.1-p1E3_ubiquitin-protein_ligase__putative	KKLDPIGQVNTDKKKSSNFVMSTNDNVNFDMNIEYNNIINPSNNMNLQDFTKIDSLKNEGEK
PF3D7_0800700.1-p1:transcript=PF3D7_0800700.1:gene=PF3D7_0800700:organism=Plasmodium_falciparum_3D7:gene_product=surface-associated_interspersed_protein_8.3_(SURFIN_8.3):transcript_product=surface-associated_interspersed_protein_8.3_(SURFIN_8.3):location=Pf3D7_08_v3:65716-71785(-):protein_length=1925:sequence_SO=chromosome:SO=protein_coding_seq9	PF3D7_0800700.1-p1	(201, 262)	Surfin	KEEEPEKKSDSDDEDLNKPKIPEQDHKNVIPGIIGFSNSPSYVGFNPVHAESGMFRHSSPGL
PREICHvar46_seq31	PREICHvar46	(751, 812)	var	KACEIADEILKKSNGETSPIDGCYPKNYGNNYAEWMCDETKFKNGEKGACMPPRRQKLCLNK
PF3D7_0823800.1-p1:transcript=PF3D7_0823800.1:gene=PF3D7_0823800:organism=Plasmodium_falciparum_3D7:gene_product=DnaJ_protein__putative:transcript_product=DnaJ_protein__putative:location=Pf3D7_08_v3:1043813-1045780(+):protein_length=655:sequence_SO=chromosome:SO=protein_coding_seq2	PF3D7_0823800.1-p1	(26, 87)	PF3D7_0823800.1-p1DnaJ_protein__putative	GKDDINDIMNDLNKKKMNEKKNMKDKKDGNFSGNMIGGMYKNKLRYILDNIIIISIILSFVV
PFIT_1321800.1-p1:transcript=PFIT_1321800.1:gene=PFIT_1321800:organism=Plasmodium_falciparum_IT:gene_product=conserved_Plasmodium_protein__unknown_function:transcript_product=conserved_Plasmodium_protein__unknown_function:location=PfIT_13_v3:921554-923077(-):protein_length=507:sequence_SO=chromosome:SO=protein_coding_seq10	PFIT_1321800.1-p1	(226, 287)	PFIT_1321800.1-p1conserved_Plasmodium_protein__unknown_function	NKSGHNNNKSGHNNNKSDDNKNNNNNLLTVNKYLNVQNTSKNLSQSHNLSLFRLNSMVDNQT
PF3D7_1229300.1-p1:transcript=PF3D7_1229300.1:gene=PF3D7_1229300:organism=Plasmodium_falciparum_3D7:gene_product=conserved_Plasmodium_protein__unknown_function:transcript_product=conserved_Plasmodium_protein__unknown_function:location=Pf3D7_12_v3:1204991-1207963(+):protein_length=990:sequence_SO=chromosome:SO=protein_coding_seq30	PF3D7_1229300.1-p1	(726, 787)	PF3D7_1229300.1-p1conserved_Plasmodium_protein__unknown_function	ETNLENLNILNDNLSTHLMYDINNNNNKKNISNNNNKKNISNNNNNYKMKNFLIDSKFKYSN
PF3D7_0919800.1-p1:transcript=PF3D7_0919800.1:gene=PF3D7_0919800:organism=Plasmodium_falciparum_3D7:gene_product=TLD_domain-containing_protein:transcript_product=TLD_domain-containing_protein:location=Pf3D7_09_v3:804417-807920(-):protein_length=1078:sequence_SO=chromosome:SO=protein_coding_seq20	PF3D7_0919800.1-p1	(476, 537)	TLD_domain-containing_protein	VKQINPCDNNIDKSLYEKTKEYNTHNSTYMNEEKIDNKYNIKNEDSSNIHFDENIKKNNKSA
PF3D7_0919800.1-p1:transcript=PF3D7_0919800.1:gene=PF3D7_0919800:organism=Plasmodium_falciparum_3D7:gene_product=TLD_domain-containing_protein:transcript_product=TLD_domain-containing_protein:location=Pf3D7_09_v3:804417-807920(-):protein_length=1078:sequence_SO=chromosome:SO=protein_coding_seq21	PF3D7_0919800.1-p1	(501, 562)	TLD_domain-containing_protein	NSTYMNEEKIDNKYNIKNEDSSNIHFDENIKKNNKSAMLNDNKSKNEMKEKKGGDNIKREET
PF3D7_1100100.1-p1:transcript=PF3D7_1100100.1:gene=PF3D7_1100100:organism=Plasmodium_falciparum_3D7:gene_product=erythrocyte_membrane_protein_1__PfEMP1:transcript_product=erythrocyte_membrane_protein_1__PfEMP1:location=Pf3D7_11_v3:24160-31598(+):protein_length=2182:sequence_SO=chromosome:SO=protein_coding_seq85	PF3D7_1100100.1-p1	(2101, 2162)	var	EFTNMDTYPENSTMDTILDDLDKYKEPYYDVQDDIYYDVNDDNDISTVDSNNMDIPSKVQIE
PF3D7_1100100.1-p1:transcript=PF3D7_1100100.1:gene=PF3D7_1100100:organism=Plasmodium_falciparum_3D7:gene_product=erythrocyte_membrane_protein_1__PfEMP1:transcript_product=erythrocyte_membrane_protein_1__PfEMP1:location=Pf3D7_11_v3:24160-31598(+):protein_length=2182:sequence_SO=chromosome:SO=protein_coding_seq86	PF3D7_1100100.1-p1	(2126, 2187)	var	LDKYKEPYYDVQDDIYYDVNDDNDISTVDSNNMDIPSKVQIEMDVNTKLVKEKYPIADVWDI
PF3D7_1100100.1-p1:transcript=PF3D7_1100100.1:gene=PF3D7_1100100:organism=Plasmodium_falciparum_3D7:gene_product=erythrocyte_membrane_protein_1__PfEMP1:transcript_product=erythrocyte_membrane_protein_1__PfEMP1:location=Pf3D7_11_v3:24160-31598(+):protein_length=2182:sequence_SO=chromosome:SO=protein_coding_seq80	PF3D7_1100100.1-p1	(1976, 2037)	var	VYSGIDLINDSLSGGEPIDIYDEVLKRKENELFGTNHVKQTSIHSVAKPISDDPIHNQLELF
PFCLINvar06_seq105	PFCLINvar06	(2601, 2662)	var	ARNDSYSGIDLINDSLSGEPINIYDELLKRKENELFGTNHVKHTSTHSVAKLTNSDPIHNQL
PFIT_0213700.1-p1:transcript=PFIT_0213700.1:gene=PFIT_0213700:organism=Plasmodium_falciparum_IT:gene_product=conserved_Plasmodium_protein__unknown_function:transcript_product=conserved_Plasmodium_protein__unknown_function:location=PfIT_02_v3:523969-531264(+):protein_length=2431:sequence_SO=chromosome:SO=protein_coding_seq91	PFIT_0213700.1-p1	(2251, 2312)	PFIT_0213700.1-p1conserved_Plasmodium_protein__unknown_function	KNNLDNKKSFPSNIKVKREKEEKSDEMKDDKKDDKKNENTREKNNLDNKKLFPSNIKVKLEK
PFIT_0213700.1-p1:transcript=PFIT_0213700.1:gene=PFIT_0213700:organism=Plasmodium_falciparum_IT:gene_product=conserved_Plasmodium_protein__unknown_function:transcript_product=conserved_Plasmodium_protein__unknown_function:location=PfIT_02_v3:523969-531264(+):protein_length=2431:sequence_SO=chromosome:SO=protein_coding_seq93	PFIT_0213700.1-p1	(2301, 2362)	PFIT_0213700.1-p1conserved_Plasmodium_protein__unknown_function	LFPSNIKVKLEKEEKSDEMKDDKKDDKKDDKKDDKKDDKKDDKKDDKKDNKKDHKKNDKKID
PFIT_0213700.1-p1:transcript=PFIT_0213700.1:gene=PFIT_0213700:organism=Plasmodium_falciparum_IT:gene_product=conserved_Plasmodium_protein__unknown_function:transcript_product=conserved_Plasmodium_protein__unknown_function:location=PfIT_02_v3:523969-531264(+):protein_length=2431:sequence_SO=chromosome:SO=protein_coding_seq92	PFIT_0213700.1-p1	(2276, 2337)	PFIT_0213700.1-p1conserved_Plasmodium_protein__unknown_function	EMKDDKKDDKKNENTREKNNLDNKKLFPSNIKVKLEKEEKSDEMKDDKKDDKKDDKKDDKKD
IGHvar02_seq41	IGHvar02	(1001, 1062)	var	EDFAKKPQFLRWMIEWGEDFCRERQKKENKIKDGCSEGDGCNDPKHPCNKACKAYEDYVNKK
PFIT_0508900.1-p1:transcript=PFIT_0508900.1:gene=PFIT_0508900:organism=Plasmodium_falciparum_IT:gene_product=conserved_Plasmodium_protein__unknown_function:transcript_product=conserved_Plasmodium_protein__unknown_function:location=PfIT_05_v3:374789-384148(+):protein_length=3119:sequence_SO=chromosome:SO=protein_coding_seq83	PFIT_0508900.1-p1	(2051, 2112)	PFIT_0508900.1-p1conserved_Plasmodium_protein__unknown_function	EDNIKGEDNIKGEDNIKGEDNIKGEDNIKGEDNIKGEDNIKGEDNIKGEDNIKGEDNIKGKD
PFIT_0508900.1-p1:transcript=PFIT_0508900.1:gene=PFIT_0508900:organism=Plasmodium_falciparum_IT:gene_product=conserved_Plasmodium_protein__unknown_function:transcript_product=conserved_Plasmodium_protein__unknown_function:location=PfIT_05_v3:374789-384148(+):protein_length=3119:sequence_SO=chromosome:SO=protein_coding_seq84	PFIT_0508900.1-p1	(2076, 2137)	PFIT_0508900.1-p1conserved_Plasmodium_protein__unknown_function	DNIKGEDNIKGEDNIKGEDNIKGEDNIKGEDNIKGKDNIKCEDNIKCEDNIKGEDNNSSIYY
PF3D7_1133400.1-p1:transcript=PF3D7_1133400.1:gene=PF3D7_1133400:organism=Plasmodium_falciparum_3D7:gene_product=apical_membrane_antigen_1:transcript_product=apical_membrane_antigen_1:location=Pf3D7_11_v3:1293856-1295724(+):protein_length=622:sequence_SO=chromosome:SO=protein_coding_seq18	PF3D7_1133400.1-p1	(426, 487)	apical_membrane_antigen_1	IATTALSHPIEVENNFPCSLYKDEIMKEIERESKRIKLNDNDDEGNKKIIAPRIFISDDKDS
PF3D7_1133400.1-p1:transcript=PF3D7_1133400.1:gene=PF3D7_1133400:organism=Plasmodium_falciparum_3D7:gene_product=apical_membrane_antigen_1:transcript_product=apical_membrane_antigen_1:location=Pf3D7_11_v3:1293856-1295724(+):protein_length=622:sequence_SO=chromosome:SO=protein_coding_seq19	PF3D7_1133400.1-p1	(451, 512)	apical_membrane_antigen_1	MKEIERESKRIKLNDNDDEGNKKIIAPRIFISDDKDSLKCPCDPEMVSNSTCRFFVCKCVER
PF3D7_1409500.1-p1:transcript=PF3D7_1409500.1:gene=PF3D7_1409500:organism=Plasmodium_falciparum_3D7:gene_product=conserved_Plasmodium_protein__unknown_function:transcript_product=conserved_Plasmodium_protein__unknown_function:location=Pf3D7_14_v3:370146-373006(+):protein_length=875:sequence_SO=chromosome:SO=protein_coding_seq18	PF3D7_1409500.1-p1	(426, 487)	PF3D7_1409500.1-p1conserved_Plasmodium_protein__unknown_function	KKIKMIKKNISNPFNKEEPCGEKKNSPQVNDSKSFRYFDHSTCNNNYHNKEYMKKEQKSHLH
IGHvar12_seq111	IGHvar12	(2751, 2812)	var	DSILDDLETYNEPFYDIYDDDVYYDVNDDENPFVDDIPMDHNKVDVPKKVHVEMKILNNTST
IGHvar12_seq110	IGHvar12	(2726, 2787)	var	EIDMDDGKPKKEFTNMDTNVDTSTMDSILDDLETYNEPFYDIYDDDVYYDVNDDENPFVDDI
PF3D7_1435300.1-p1:transcript=PF3D7_1435300.1:gene=PF3D7_1435300:organism=Plasmodium_falciparum_3D7:gene_product=NAD(P)H-dependent_glutamate_synthase__putative:transcript_product=NAD(P)H-dependent_glutamate_synthase__putative:location=Pf3D7_14_v3:1421901-1431221(-):protein_length=3106:sequence_SO=chromosome:SO=protein_coding_seq96	PF3D7_1435300.1-p1	(2376, 2437)	PF3D7_1435300.1-p1NAD(P)H-dependent_glutamate_synthase__putative	NVSNMNNMNNVNNVNNVNNVNNVSNMNNMNNMNNMNNINNMNNINNMNNINKDDNNNINGDD
HB3var36_seq42	HB3var36	(1026, 1087)	var	KEKEKEKEDKERKERENGLVTDTSSKPDELDKKLKKGEIPEEFKRQMFYTFGDYKDILFGDK
PFIT_0824000.1-p1:transcript=PFIT_0824000.1:gene=PFIT_0824000:organism=Plasmodium_falciparum_IT:gene_product=protein_kinase_1:transcript_product=protein_kinase_1:location=PfIT_08_v3:993765-996574(+):protein_length=899:sequence_SO=chromosome:SO=protein_coding_seq20	PFIT_0824000.1-p1	(476, 537)	protein_kinase_1	NHTIDDDIQGNDNYSLKNEGQDDLQVCKNIDKKKKDLFVQEMQLCDKNKYEGSTSPSNDYNK
PF3D7_1033000.1-p1:transcript=PF3D7_1033000.1:gene=PF3D7_1033000:organism=Plasmodium_falciparum_3D7:gene_product=conserved_Plasmodium_protein__unknown_function:transcript_product=conserved_Plasmodium_protein__unknown_function:location=Pf3D7_10_v3:1321694-1323379(+):protein_length=561:sequence_SO=chromosome:SO=protein_coding_seq12	PF3D7_1033000.1-p1	(276, 337)	PF3D7_1033000.1-p1conserved_Plasmodium_protein__unknown_function	NEKDVDQLDDPFVCLNFLVSKGLLQGNNNTNIKKKNNNKKNNNNKKNNNNKKNNNNNNDNNN
PF3D7_1415400.1-p1:transcript=PF3D7_1415400.1:gene=PF3D7_1415400:organism=Plasmodium_falciparum_3D7:gene_product=conserved_Plasmodium_protein__unknown_function:transcript_product=conserved_Plasmodium_protein__unknown_function:location=Pf3D7_14_v3:618897-623321(+):protein_length=1474:sequence_SO=chromosome:SO=protein_coding_seq32	PF3D7_1415400.1-p1	(776, 837)	PF3D7_1415400.1-p1conserved_Plasmodium_protein__unknown_function	DNNYDRKRDNNYDRKKDDKYDRKRDDNYDHKKDDKYDYKKDDKYEHKVEDINEHKVDDINEH
PF11_0008_D4_seq9	PF11_0008_D4	(201, 262)	var	DTIKNNLEDFANRPQFLRWFIEWSDEFCRERKKKEEKVGSACKNDYEGCANTKDNGNGNCVN
PF3D7_1409600.1-p1:transcript=PF3D7_1409600.1:gene=PF3D7_1409600:organism=Plasmodium_falciparum_3D7:gene_product=conserved_Plasmodium_protein__unknown_function:transcript_product=conserved_Plasmodium_protein__unknown_function:location=Pf3D7_14_v3:374800-377106(+):protein_length=768:sequence_SO=chromosome:SO=protein_coding_seq5	PF3D7_1409600.1-p1	(101, 162)	PF3D7_1409600.1-p1conserved_Plasmodium_protein__unknown_function	IKKVDNNNNKNKNNYYLNNNFNDKKEKEKDTKDEKKNKKKNKINYPNNDNEIIGNNNNTNMN
PF3D7_1227700.1-p1:transcript=PF3D7_1227700.1:gene=PF3D7_1227700:organism=Plasmodium_falciparum_3D7:gene_product=conserved_Plasmodium_protein__unknown_function:transcript_product=conserved_Plasmodium_protein__unknown_function:location=Pf3D7_12_v3:1128939-1131686(-):protein_length=771:sequence_SO=chromosome:SO=protein_coding_seq18	PF3D7_1227700.1-p1	(426, 487)	PF3D7_1227700.1-p1conserved_Plasmodium_protein__unknown_function	NNKMVHDINRLKFDMEVRNIDIDNVKKKIKNVKKEYAINLKKQKERYTNVINEIYKEKDEII
PF3D7_0413100.1-p1:transcript=PF3D7_0413100.1:gene=PF3D7_0413100:organism=Plasmodium_falciparum_3D7:gene_product=erythrocyte_membrane_protein_1__PfEMP1:transcript_product=erythrocyte_membrane_protein_1__PfEMP1:location=Pf3D7_04_v3:591949-599849(-):protein_length=2326:sequence_SO=chromosome:SO=protein_coding_seq77	PF3D7_0413100.1-p1	(1901, 1962)	var	MEGDSSGDEKYAFMSDTTDVTSSESEYEELDVNDIYVPGSPKYKTLIEVVLEPSGNNTPTSD
PF3D7_0804500.1-p1:transcript=PF3D7_0804500.1:gene=PF3D7_0804500:organism=Plasmodium_falciparum_3D7:gene_product=conserved_Plasmodium_membrane_protein__unknown_function:transcript_product=conserved_Plasmodium_membrane_protein__unknown_function:location=Pf3D7_08_v3:250083-268437(+):protein_length=6034:sequence_SO=chromosome:SO=protein_coding_seq182	PF3D7_0804500.1-p1	(4526, 4587)	PF3D7_0804500.1-p1conserved_Plasmodium_membrane_protein__unknown_function	INYISYNDIEYDNKYISKKKKKKIILNEGYNNEINKKSKNHSSMINTSNKTIVSSDIHNTSN
PFIT_1029700.1-p1:transcript=PFIT_1029700.1:gene=PFIT_1029700:organism=Plasmodium_falciparum_IT:gene_product=conserved_Plasmodium_protein__unknown_function:transcript_product=conserved_Plasmodium_protein__unknown_function:location=PfIT_10_v3:1168291-1171638(-):protein_length=1115:sequence_SO=chromosome:SO=protein_coding_seq39	PFIT_1029700.1-p1	(951, 1012)	PFIT_1029700.1-p1conserved_Plasmodium_protein__unknown_function	ESSQIENNNNDNNNNDDNNDNNNNDNNNDNNNNNNNDNNNKKKNKNNKNKGYIITDYSKGYI
HB3var1csa_seq47	HB3var1csa	(1151, 1212)	var	YQQNGGKSNKSGTSDQSAVIGTNTTYENVGAYLHDTGNFDDCQLQNEFCDEKSDGKDKEKYA
HB3var1csa_seq48	HB3var1csa	(1176, 1237)	var	YENVGAYLHDTGNFDDCQLQNEFCDEKSDGKDKEKYAFRDKPQDHDGACGCKGRPKQTVVQI
HB3var1csa_seq49	HB3var1csa	(1201, 1262)	var	EKSDGKDKEKYAFRDKPQDHDGACGCKGRPKQTVVQIKTKEKAQEKDTECKTVNDILKENDG
PFCLINvar73_seq59	PFCLINvar73	(1451, 1512)	var	QLRTNSRTSDGADTTYNSAGKYVNQKGYIRDCDTQNKFETSDSNNYAFREKPYDHEQACSCQ
RAJ116var29_seq34	RAJ116var29	(826, 887)	var	GLKYGHPQRHWGWKCIPTSGGDTGSTTSSEGGDRAGPSRKRREAPGEKATGKSGSDKDGATC
RAJ116var05_seq52	RAJ116var05	(1276, 1337)	var	DLQSGKIPEDFIRQMFYTFGDYRDLCIGNDIGNDLENVKTNISKVFPNSKPPNGQERKKFWD
PFIT_0803400.1-p1:transcript=PFIT_0803400.1:gene=PFIT_0803400:organism=Plasmodium_falciparum_IT:gene_product=surface-associated_interspersed_protein_8.3_(SURFIN_8.3):transcript_product=surface-associated_interspersed_protein_8.3_(SURFIN_8.3):location=PfIT_08_v3:118615-125139(-):protein_length=2010:sequence_SO=chromosome:SO=protein_coding_seq11	PFIT_0803400.1-p1	(251, 312)	Surfin	ESGMFGHSSPGLTFECHEEKKKEEEPEKKSDSDDEDLNKPKIPEQDHKNVIPGIIGFSNSPS
PFIT_0803400.1-p1:transcript=PFIT_0803400.1:gene=PFIT_0803400:organism=Plasmodium_falciparum_IT:gene_product=surface-associated_interspersed_protein_8.3_(SURFIN_8.3):transcript_product=surface-associated_interspersed_protein_8.3_(SURFIN_8.3):location=PfIT_08_v3:118615-125139(-):protein_length=2010:sequence_SO=chromosome:SO=protein_coding_seq12	PFIT_0803400.1-p1	(276, 337)	Surfin	PEKKSDSDDEDLNKPKIPEQDHKNVIPGIIGFSNSPSYVGFNPVHAESGMFGHSSPGLTFDK
PF3D7_0308900.1-p1:transcript=PF3D7_0308900.1:gene=PF3D7_0308900:organism=Plasmodium_falciparum_3D7:gene_product=splicing_factor_3B_subunit_1__putative:transcript_product=splicing_factor_3B_subunit_1__putative:location=Pf3D7_03_v3:379130-383290(-):protein_length=1386:sequence_SO=chromosome:SO=protein_coding_seq4	PF3D7_0308900.1-p1	(76, 137)	PF3D7_0308900.1-p1splicing_factor_3B_subunit_1__putative	SKKKEKENININKFRNEIIECDLINNKDHMNDIDLGLTKDKSIKKRENAFQKKKYDYTLSPQ
PF3D7_0308900.1-p1:transcript=PF3D7_0308900.1:gene=PF3D7_0308900:organism=Plasmodium_falciparum_3D7:gene_product=splicing_factor_3B_subunit_1__putative:transcript_product=splicing_factor_3B_subunit_1__putative:location=Pf3D7_03_v3:379130-383290(-):protein_length=1386:sequence_SO=chromosome:SO=protein_coding_seq5	PF3D7_0308900.1-p1	(101, 162)	PF3D7_0308900.1-p1splicing_factor_3B_subunit_1__putative	NKDHMNDIDLGLTKDKSIKKRENAFQKKKYDYTLSPQRADPFADKSPSPGERTYTDIMLENK
PF3D7_0308900.1-p1:transcript=PF3D7_0308900.1:gene=PF3D7_0308900:organism=Plasmodium_falciparum_3D7:gene_product=splicing_factor_3B_subunit_1__putative:transcript_product=splicing_factor_3B_subunit_1__putative:location=Pf3D7_03_v3:379130-383290(-):protein_length=1386:sequence_SO=chromosome:SO=protein_coding_seq9	PF3D7_0308900.1-p1	(201, 262)	PF3D7_0308900.1-p1splicing_factor_3B_subunit_1__putative	SHDDDNNNYNNYNNTDDANSNDSDADILRGMKNEKNEKKKITNNLKSKWDVVKHEKNNLNMS
IGHvar03_seq72	IGHvar03	(1776, 1837)	var	LKKKTKSSVGNLFQILQIPKGDYDIPTLKSSNRYIPYVSDRYKGKTYIYMEGDSSGDEKYAF
PF3D7_0223500.1-p1:transcript=PF3D7_0223500.1:gene=PF3D7_0223500:organism=Plasmodium_falciparum_3D7:gene_product=erythrocyte_membrane_protein_1__PfEMP1:transcript_product=erythrocyte_membrane_protein_1__PfEMP1:location=Pf3D7_02_v3:916352-923648(-):protein_length=2177:sequence_SO=chromosome:SO=protein_coding_seq76	PF3D7_0223500.1-p1	(1876, 1937)	var	TQNDIQNDGIPSNKFSDNEWNTLKDDFISNMLQNQPKDVPNDYKSGDIPFNTQPNTLYFDKP
PF3D7_1228600.1-p1:transcript=PF3D7_1228600.1:gene=PF3D7_1228600:organism=Plasmodium_falciparum_3D7:gene_product=merozoite_surface_protein_9:transcript_product=merozoite_surface_protein_9:location=Pf3D7_12_v3:1160729-1162960(-):protein_length=743:sequence_SO=chromosome:SO=protein_coding_seq26	PF3D7_1228600.1-p1	(626, 687)	merozoite_surface_protein_9	NKNIQQIFQQNILENDVLNQETEEEMEKQVEAITKQIEAEVDALAPKNKEEEEKEKEKEEKE
PF3D7_1228600.1-p1:transcript=PF3D7_1228600.1:gene=PF3D7_1228600:organism=Plasmodium_falciparum_3D7:gene_product=merozoite_surface_protein_9:transcript_product=merozoite_surface_protein_9:location=Pf3D7_12_v3:1160729-1162960(-):protein_length=743:sequence_SO=chromosome:SO=protein_coding_seq22	PF3D7_1228600.1-p1	(526, 587)	merozoite_surface_protein_9	KNKNETVSGMDENFDNHPENYFKEEYYYDENDDMEVKVKKIGVTLKKFEPLKNGNVSETIKL
PF3D7_1228600.1-p1:transcript=PF3D7_1228600.1:gene=PF3D7_1228600:organism=Plasmodium_falciparum_3D7:gene_product=merozoite_surface_protein_9:transcript_product=merozoite_surface_protein_9:location=Pf3D7_12_v3:1160729-1162960(-):protein_length=743:sequence_SO=chromosome:SO=protein_coding_seq23	PF3D7_1228600.1-p1	(551, 612)	merozoite_surface_protein_9	YYYDENDDMEVKVKKIGVTLKKFEPLKNGNVSETIKLIHLGNKDKKHIEAINNDIQIIKQEL
PF3D7_0802100.1-p1:transcript=PF3D7_0802100.1:gene=PF3D7_0802100:organism=Plasmodium_falciparum_3D7:gene_product=AP2_domain_transcription_factor__putative:transcript_product=AP2_domain_transcription_factor__putative:location=Pf3D7_08_v3:151808-159668(-):protein_length=2577:sequence_SO=chromosome:SO=protein_coding_seq51	PF3D7_0802100.1-p1	(1251, 1312)	PF3D7_0802100.1-p1AP2_domain_transcription_factor__putative	TSNNMKNKLIRNMNFNGNVNVNNYNITDNDKCLYNVKNIINNNEKRGNLCYIKNVKNMNNLH
PF3D7_0406500.1-p1:transcript=PF3D7_0406500.1:gene=PF3D7_0406500:organism=Plasmodium_falciparum_3D7:gene_product=NYN_domain-containing_protein__putative:transcript_product=NYN_domain-containing_protein__putative:location=Pf3D7_04_v3:334282-344054(-):protein_length=3211:sequence_SO=chromosome:SO=protein_coding_seq99	PF3D7_0406500.1-p1	(2451, 2512)	PF3D7_0406500.1-p1NYN_domain-containing_protein__putative	EEKEQITEEKEQITEEKEQITEEKEQITEEKEQITEEKEQITEEKENMTEKKENMTDEKEQM
PF3D7_0406500.1-p1:transcript=PF3D7_0406500.1:gene=PF3D7_0406500:organism=Plasmodium_falciparum_3D7:gene_product=NYN_domain-containing_protein__putative:transcript_product=NYN_domain-containing_protein__putative:location=Pf3D7_04_v3:334282-344054(-):protein_length=3211:sequence_SO=chromosome:SO=protein_coding_seq96	PF3D7_0406500.1-p1	(2376, 2437)	PF3D7_0406500.1-p1NYN_domain-containing_protein__putative	EKMTEEKEQVTEKEKEKMTEEKENMTEKKENMTEEKEQITEEKEQITEEKEQMTEEKEQITE
PFIT_1473300.1-p1:transcript=PFIT_1473300.1:gene=PFIT_1473300:organism=Plasmodium_falciparum_IT:gene_product=histone_deacetylase__putative:transcript_product=histone_deacetylase__putative:location=PfIT_14_v3:2968196-2975200(+):protein_length=2290:sequence_SO=chromosome:SO=protein_coding_seq42	PFIT_1473300.1-p1	(1026, 1087)	PFIT_1473300.1-p1histone_deacetylase__putative	SENNMSSENNMSSENNMSSENNISGENNISGENNISGENNISGENNISGENNISGENNISGE
AAM55194_seq88	AAM55194	(2176, 2237)	var	KDEGKNRIPEASKYQYNKLKPDLEEFAKRPQFLRWFTEWAEEFCNKRKKELEILKEKCPDYT
PF3D7_1146800.1-p1:transcript=PF3D7_1146800.1:gene=PF3D7_1146800:organism=Plasmodium_falciparum_3D7:gene_product=conserved_Plasmodium_protein__unknown_function:transcript_product=conserved_Plasmodium_protein__unknown_function:location=Pf3D7_11_v3:1843645-1853372(-):protein_length=3188:sequence_SO=chromosome:SO=protein_coding_seq54	PF3D7_1146800.1-p1	(1326, 1387)	PF3D7_1146800.1-p1conserved_Plasmodium_protein__unknown_function	SNNESIKTNTVETFKRNKNQITNSNNVISKQQHDTNNILNNININIKENINRHKINEFQWEK
PF3D7_0800200.1-p1:transcript=PF3D7_0800200.1:gene=PF3D7_0800200:organism=Plasmodium_falciparum_3D7:gene_product=erythrocyte_membrane_protein_1__PfEMP1:transcript_product=erythrocyte_membrane_protein_1__PfEMP1:location=Pf3D7_08_v3:29700-39033(-):protein_length=2858:sequence_SO=chromosome:SO=protein_coding_seq66	PF3D7_0800200.1-p1	(1626, 1687)	var	IGDRCTCPKLPEPKYCVDKTAYDIRKESGKKSDNSLKGNGNTYNNNCNNSMREEYANQNGET
PF3D7_0103600.1-p1:transcript=PF3D7_0103600.1:gene=PF3D7_0103600:organism=Plasmodium_falciparum_3D7:gene_product=ATP-dependent_RNA_helicase__putative:transcript_product=ATP-dependent_RNA_helicase__putative:location=Pf3D7_01_v3:161131-166229(+):protein_length=1534:sequence_SO=chromosome:SO=protein_coding_seq29	PF3D7_0103600.1-p1	(701, 762)	PF3D7_0103600.1-p1ATP-dependent_RNA_helicase__putative	NNINSKQNQDMPNKINFAKEDDNKKCDEKNYMDDQKCGEKNYMDDKEKTSNIKQILYVNKYN
PF3D7_0103600.1-p1:transcript=PF3D7_0103600.1:gene=PF3D7_0103600:organism=Plasmodium_falciparum_3D7:gene_product=ATP-dependent_RNA_helicase__putative:transcript_product=ATP-dependent_RNA_helicase__putative:location=Pf3D7_01_v3:161131-166229(+):protein_length=1534:sequence_SO=chromosome:SO=protein_coding_seq28	PF3D7_0103600.1-p1	(676, 737)	PF3D7_0103600.1-p1ATP-dependent_RNA_helicase__putative	VYNNNDNNFVIQNNELLTSNLLIKDNNINSKQNQDMPNKINFAKEDDNKKCDEKNYMDDQKC
PF3D7_1038400.1-p1:transcript=PF3D7_1038400.1:gene=PF3D7_1038400:organism=Plasmodium_falciparum_3D7:gene_product=gametocyte-specific_protein:transcript_product=gametocyte-specific_protein:location=Pf3D7_10_v3:1519021-1547825(+):protein_length=9563:sequence_SO=chromosome:SO=protein_coding_seq338	PF3D7_1038400.1-p1	(8426, 8487)	gametocyte-specific_protein	ELIEEVVPEVLVEEVIPEELVEEVIPEELFEEVVPEELVAEVIPEEIVEEVIPEELIEEFVP
PF3D7_1038400.1-p1:transcript=PF3D7_1038400.1:gene=PF3D7_1038400:organism=Plasmodium_falciparum_3D7:gene_product=gametocyte-specific_protein:transcript_product=gametocyte-specific_protein:location=Pf3D7_10_v3:1519021-1547825(+):protein_length=9563:sequence_SO=chromosome:SO=protein_coding_seq339	PF3D7_1038400.1-p1	(8451, 8512)	gametocyte-specific_protein	PEELFEEVVPEELVAEVIPEEIVEEVIPEELIEEFVPEELVEEEVPEELVEEVIPEVLVEEV
PF3D7_1038400.1-p1:transcript=PF3D7_1038400.1:gene=PF3D7_1038400:organism=Plasmodium_falciparum_3D7:gene_product=gametocyte-specific_protein:transcript_product=gametocyte-specific_protein:location=Pf3D7_10_v3:1519021-1547825(+):protein_length=9563:sequence_SO=chromosome:SO=protein_coding_seq332	PF3D7_1038400.1-p1	(8276, 8337)	gametocyte-specific_protein	VVVEEVVPEVVEEVIPEEVVEELIPEEVVEEMVPIEIVEEVVPTEVLEEVIPEIVVEEVVPE
PF3D7_1038400.1-p1:transcript=PF3D7_1038400.1:gene=PF3D7_1038400:organism=Plasmodium_falciparum_3D7:gene_product=gametocyte-specific_protein:transcript_product=gametocyte-specific_protein:location=Pf3D7_10_v3:1519021-1547825(+):protein_length=9563:sequence_SO=chromosome:SO=protein_coding_seq333	PF3D7_1038400.1-p1	(8301, 8362)	gametocyte-specific_protein	EEVVEEMVPIEIVEEVVPTEVLEEVIPEIVVEEVVPEELVEEVIPEELVEEVVPEELVEEVV
PF3D7_1038400.1-p1:transcript=PF3D7_1038400.1:gene=PF3D7_1038400:organism=Plasmodium_falciparum_3D7:gene_product=gametocyte-specific_protein:transcript_product=gametocyte-specific_protein:location=Pf3D7_10_v3:1519021-1547825(+):protein_length=9563:sequence_SO=chromosome:SO=protein_coding_seq330	PF3D7_1038400.1-p1	(8226, 8287)	gametocyte-specific_protein	EEVIPEELVAEVIPEELVEEVIPEVLFEEEIPEVVVEEVVPEVVEEEIPEVVVEEVVPEVVE
PF3D7_1038400.1-p1:transcript=PF3D7_1038400.1:gene=PF3D7_1038400:organism=Plasmodium_falciparum_3D7:gene_product=gametocyte-specific_protein:transcript_product=gametocyte-specific_protein:location=Pf3D7_10_v3:1519021-1547825(+):protein_length=9563:sequence_SO=chromosome:SO=protein_coding_seq331	PF3D7_1038400.1-p1	(8251, 8312)	gametocyte-specific_protein	LFEEEIPEVVVEEVVPEVVEEEIPEVVVEEVVPEVVEEVIPEEVVEELIPEEVVEEMVPIEI
PF3D7_1038400.1-p1:transcript=PF3D7_1038400.1:gene=PF3D7_1038400:organism=Plasmodium_falciparum_3D7:gene_product=gametocyte-specific_protein:transcript_product=gametocyte-specific_protein:location=Pf3D7_10_v3:1519021-1547825(+):protein_length=9563:sequence_SO=chromosome:SO=protein_coding_seq336	PF3D7_1038400.1-p1	(8376, 8437)	gametocyte-specific_protein	EVVPEELVEEVIPEVVVEEVVPEELVEEVIPEELVEEIIPEEIVEEVIPEELIEEVVPEVLV
PF3D7_1038400.1-p1:transcript=PF3D7_1038400.1:gene=PF3D7_1038400:organism=Plasmodium_falciparum_3D7:gene_product=gametocyte-specific_protein:transcript_product=gametocyte-specific_protein:location=Pf3D7_10_v3:1519021-1547825(+):protein_length=9563:sequence_SO=chromosome:SO=protein_coding_seq337	PF3D7_1038400.1-p1	(8401, 8462)	gametocyte-specific_protein	VEEVIPEELVEEIIPEEIVEEVIPEELIEEVVPEVLVEEVIPEELVEEVIPEELFEEVVPEE
PF3D7_1038400.1-p1:transcript=PF3D7_1038400.1:gene=PF3D7_1038400:organism=Plasmodium_falciparum_3D7:gene_product=gametocyte-specific_protein:transcript_product=gametocyte-specific_protein:location=Pf3D7_10_v3:1519021-1547825(+):protein_length=9563:sequence_SO=chromosome:SO=protein_coding_seq334	PF3D7_1038400.1-p1	(8326, 8387)	gametocyte-specific_protein	IPEIVVEEVVPEELVEEVIPEELVEEVVPEELVEEVVPEVVEEVVPEVVEEVVPEELVEEVI
PF3D7_1038400.1-p1:transcript=PF3D7_1038400.1:gene=PF3D7_1038400:organism=Plasmodium_falciparum_3D7:gene_product=gametocyte-specific_protein:transcript_product=gametocyte-specific_protein:location=Pf3D7_10_v3:1519021-1547825(+):protein_length=9563:sequence_SO=chromosome:SO=protein_coding_seq335	PF3D7_1038400.1-p1	(8351, 8412)	gametocyte-specific_protein	EVVPEELVEEVVPEVVEEVVPEVVEEVVPEELVEEVIPEVVVEEVVPEELVEEVIPEELVEE
DD2var18_seq72	DD2var18	(1776, 1837)	var	MDINDIYAPRAPKYKTLIEVVLEPSGKLSGNTIPTSGKNTPSDTQNDIQNDGIPSSKITDNE
DD2var18_seq79	DD2var18	(1951, 2012)	var	GIDLINDSLSGDYDIYDEVLKRKENELFGTNHVKQTSIHSVAKLTNSDPIHNQLELFHTWLD
PF3D7_1124300.1-p1:transcript=PF3D7_1124300.1:gene=PF3D7_1124300:organism=Plasmodium_falciparum_3D7:gene_product=conserved_Plasmodium_protein__unknown_function:transcript_product=conserved_Plasmodium_protein__unknown_function:location=Pf3D7_11_v3:962156-963958(+):protein_length=525:sequence_SO=chromosome:SO=protein_coding_seq8	PF3D7_1124300.1-p1	(176, 237)	PF3D7_1124300.1-p1conserved_Plasmodium_protein__unknown_function	YPIEETKKKKRRDTLKIDDTITITDTKRIKFDNNNNNNNKIEIRKKENVTDIDADKGSNNHM
MAL6P1.4_D5_seq9	MAL6P1.4_D5	(201, 262)	var	KFSGNNSTTLEDFAKTPQFLRWFTEWGDDFCQQQKEQLVTLQEACPNGICEQSEEEKKKCKS
PF3D7_1354100.1-p1:transcript=PF3D7_1354100.1:gene=PF3D7_1354100:organism=Plasmodium_falciparum_3D7:gene_product=conserved_Plasmodium_protein__unknown_function:transcript_product=conserved_Plasmodium_protein__unknown_function:location=Pf3D7_13_v3:2158129-2159199(-):protein_length=356:sequence_SO=chromosome:SO=protein_coding_seq10	PF3D7_1354100.1-p1	(226, 287)	PF3D7_1354100.1-p1conserved_Plasmodium_protein__unknown_function	NDTSENIKNETNDIINVDQKGNKYEENNINISNNTHEYKTFVNDDKQLLLDHIKRLEYQNNI
MAL6P1.4_D5_seq1	MAL6P1.4_D5	(1, 62)	var	CEKVKGLLKGKDGETTEINGCKPKGNGNTWNCSNQIDDSHKGACMPPRRQSLCIHNLKESNE
PF3D7_0418100.1-p1:transcript=PF3D7_0418100.1:gene=PF3D7_0418100:organism=Plasmodium_falciparum_3D7:gene_product=conserved_Plasmodium_protein__unknown_function:transcript_product=conserved_Plasmodium_protein__unknown_function:location=Pf3D7_04_v3:810995-814642(-):protein_length=1215:sequence_SO=chromosome:SO=protein_coding_seq16	PF3D7_0418100.1-p1	(376, 437)	PF3D7_0418100.1-p1conserved_Plasmodium_protein__unknown_function	ILQHEDTNIEVMPNIENSYNNIMINTKEGYQKEIDENQNMNNFESNVLKRMTRVDDHFLKQE
IT4var05_seq73	IT4var05	(1801, 1862)	var	DINDIYVPGSPKYKTLIEVVLEPSGKLSGNTIPTSGKNTPSDTQNDIQSDDIPSSKITDNEW
IT4var05_seq70	IT4var05	(1726, 1787)	var	KASVGNLFQILEIPKSHYGTPTPKSKNRYIPYGTDKYRGKTYIYMEGDSSGDDDKYAFMSDT
IT4var05_seq79	IT4var05	(1951, 2012)	var	NNLYSGENNVYGGIDPTGDNRGLTSGKHDSYSGIDLINDSLSGDYDIYDEMLKRKENELFGT
HB3var10_seq93	HB3var10	(2301, 2362)	var	RAPKYKTLIEVVLEPSGNNTTASGNNTTASDTQNDIQNDGIPSSKITDNEWNTLKDEFISQY
HB3var10_seq94	HB3var10	(2326, 2387)	var	NTTASDTQNDIQNDGIPSSKITDNEWNTLKDEFISQYLQSEQPNDVPNDYSSGDIPMNTQPN
PF3D7_1337500.1-p1:transcript=PF3D7_1337500.1:gene=PF3D7_1337500:organism=Plasmodium_falciparum_3D7:gene_product=conserved_Plasmodium_protein__unknown_function:transcript_product=conserved_Plasmodium_protein__unknown_function:location=Pf3D7_13_v3:1509589-1519593(-):protein_length=3334:sequence_SO=chromosome:SO=protein_coding_seq28	PF3D7_1337500.1-p1	(676, 737)	PF3D7_1337500.1-p1conserved_Plasmodium_protein__unknown_function	FMDTANNEKNKNNNINKNNNINKNNDINKNNDINKNNDINKNNDINKNNDINKNNDINKNND
PF3D7_1215400.1-p1:transcript=PF3D7_1215400.1:gene=PF3D7_1215400:organism=Plasmodium_falciparum_3D7:gene_product=conserved_Plasmodium_protein__unknown_function:transcript_product=conserved_Plasmodium_protein__unknown_function:location=Pf3D7_12_v3:631161-633011(-):protein_length=616:sequence_SO=chromosome:SO=protein_coding_seq2	PF3D7_1215400.1-p1	(26, 87)	PF3D7_1215400.1-p1conserved_Plasmodium_protein__unknown_function	KISTYQNEIKNISLNNIISSLYEGCENEHMLNDHVKSQHYFIDTLVKSNENHEFLNTINNLI
PFCLINvar33_seq57	PFCLINvar33	(1401, 1462)	var	KIAGNKDALMKNIAYNYKTVKFSDNTTNLESFASRPQFLRWFTEWSEDYCKNREIKVKKLVE
PFCLINvar33_seq58	PFCLINvar33	(1426, 1487)	var	TTNLESFASRPQFLRWFTEWSEDYCKNREIKVKKLVEDCKNFSCEKIYEDDERKKCNKSCSS
PFIT_1453200.1-p1:transcript=PFIT_1453200.1:gene=PFIT_1453200:organism=Plasmodium_falciparum_IT:gene_product=rhoptry_neck_protein_2:transcript_product=rhoptry_neck_protein_2:location=PfIT_14_v3:2158543-2165256(+):protein_length=2237:sequence_SO=chromosome:SO=protein_coding_seq32	PFIT_1453200.1-p1	(776, 837)	rhoptry_neck_protein_2	NDSMLNENYYSDSDYDDHTPGNKKKVYKSVAERNKKSASQDSLGAGFSDSDSDSEYEVVDGE
PFIT_1453200.1-p1:transcript=PFIT_1453200.1:gene=PFIT_1453200:organism=Plasmodium_falciparum_IT:gene_product=rhoptry_neck_protein_2:transcript_product=rhoptry_neck_protein_2:location=PfIT_14_v3:2158543-2165256(+):protein_length=2237:sequence_SO=chromosome:SO=protein_coding_seq33	PFIT_1453200.1-p1	(801, 862)	rhoptry_neck_protein_2	VYKSVAERNKKSASQDSLGAGFSDSDSDSEYEVVDGENKKYKKKNKENNEKDKYENNWDSNN
PFIT_1453200.1-p1:transcript=PFIT_1453200.1:gene=PFIT_1453200:organism=Plasmodium_falciparum_IT:gene_product=rhoptry_neck_protein_2:transcript_product=rhoptry_neck_protein_2:location=PfIT_14_v3:2158543-2165256(+):protein_length=2237:sequence_SO=chromosome:SO=protein_coding_seq31	PFIT_1453200.1-p1	(751, 812)	rhoptry_neck_protein_2	YPHNGMLNNGTEYNVHYGNSDSNNTNDSMLNENYYSDSDYDDHTPGNKKKVYKSVAERNKKS
PF3D7_1200100.1-p1:transcript=PF3D7_1200100.1:gene=PF3D7_1200100:organism=Plasmodium_falciparum_3D7:gene_product=erythrocyte_membrane_protein_1__PfEMP1:transcript_product=erythrocyte_membrane_protein_1__PfEMP1:location=Pf3D7_12_v3:16973-24497(+):protein_length=2178:sequence_SO=chromosome:SO=protein_coding_seq12	PF3D7_1200100.1-p1	(276, 337)	var	KMGADGSITESAMRQCRNVADVPTNFDYVPQYLRWFEEWAEDFCRKRKHKLKDAIQKCRGQD
PFIT_0418500.1-p1:transcript=PFIT_0418500.1:gene=PFIT_0418500:organism=Plasmodium_falciparum_IT:gene_product=phosphatidylinositol_4-kinase__putative:transcript_product=phosphatidylinositol_4-kinase__putative:location=PfIT_04_v3:904236-919586(+):protein_length=4888:sequence_SO=chromosome:SO=protein_coding_seq107	PFIT_0418500.1-p1	(2651, 2712)	PFIT_0418500.1-p1phosphatidylinositol_4-kinase__putative	YQYEDIIDQNNDISCDKNIIMLKEKKETNCLNNFFVEPTISSFLDKNNNSDDNISIVDEYIY
HB3var01_seq11	HB3var01	(251, 312)	var	NRNDVWEALTCSAPGDAKYVKYFPSNTTIVSFDQCGHNDMDVPTNLDYVPQYLRWFDEWSEE
PFCLINvar56_seq44	PFCLINvar56	(1076, 1137)	var	DKPEDKLKKGEIPEEFLRQMFYTLGDYRDIVVHGGSNTNGDTKDGGDSSNHEKNLVVLASGK
PFCLINvar56_seq43	PFCLINvar56	(1051, 1112)	var	MEKKQPAQDGEGFTSSLLRQDVSQEDKPEDKLKKGEIPEEFLRQMFYTLGDYRDIVVHGGSN
PF3D7_0922000.1-p1:transcript=PF3D7_0922000.1:gene=PF3D7_0922000:organism=Plasmodium_falciparum_3D7:gene_product=dynein_intermediate_chain__putative:transcript_product=dynein_intermediate_chain__putative:location=Pf3D7_09_v3:890057-893267(+):protein_length=820:sequence_SO=chromosome:SO=protein_coding_seq13	PF3D7_0922000.1-p1	(301, 362)	PF3D7_0922000.1-p1dynein_intermediate_chain__putative	DKNVEIHKSSIKNEKDNYDSNMIEEYNKEEEYKDCSYVDEKLKKNKNHLDKLNKNNETRKTK
PF3D7_0314800.1-p1:transcript=PF3D7_0314800.1:gene=PF3D7_0314800:organism=Plasmodium_falciparum_3D7:gene_product=conserved_Plasmodium_protein__unknown_function:transcript_product=conserved_Plasmodium_protein__unknown_function:location=Pf3D7_03_v3:604595-607931(+):protein_length=1040:sequence_SO=chromosome:SO=protein_coding_seq25	PF3D7_0314800.1-p1	(601, 662)	PF3D7_0314800.1-p1conserved_Plasmodium_protein__unknown_function	NNKNAKYDIEKEEENIYGQVIKADNINILYNNLNNKNENKNININIHHDLIYEEKERKNKEQ
PF3D7_0314800.1-p1:transcript=PF3D7_0314800.1:gene=PF3D7_0314800:organism=Plasmodium_falciparum_3D7:gene_product=conserved_Plasmodium_protein__unknown_function:transcript_product=conserved_Plasmodium_protein__unknown_function:location=Pf3D7_03_v3:604595-607931(+):protein_length=1040:sequence_SO=chromosome:SO=protein_coding_seq24	PF3D7_0314800.1-p1	(576, 637)	PF3D7_0314800.1-p1conserved_Plasmodium_protein__unknown_function	NEYNKEENEKNKKYNNNDNNNNNNENNKNAKYDIEKEEENIYGQVIKADNINILYNNLNNKN
PF3D7_0314800.1-p1:transcript=PF3D7_0314800.1:gene=PF3D7_0314800:organism=Plasmodium_falciparum_3D7:gene_product=conserved_Plasmodium_protein__unknown_function:transcript_product=conserved_Plasmodium_protein__unknown_function:location=Pf3D7_03_v3:604595-607931(+):protein_length=1040:sequence_SO=chromosome:SO=protein_coding_seq28	PF3D7_0314800.1-p1	(676, 737)	PF3D7_0314800.1-p1conserved_Plasmodium_protein__unknown_function	TYTFFNNNMNKKKKEHTNFQYDNKEEWEKIQNKNNIVINNHGQNNSFVETNMEKEKDKEKKN
PF3D7_0622900.1-p1:transcript=PF3D7_0622900.1:gene=PF3D7_0622900:organism=Plasmodium_falciparum_3D7:gene_product=AP2_domain_transcription_factor_AP2-SP3__putative:transcript_product=AP2_domain_transcription_factor_AP2-SP3__putative:location=Pf3D7_06_v3:925105-931074(-):protein_length=1989:sequence_SO=chromosome:SO=protein_coding_seq42	PF3D7_0622900.1-p1	(1026, 1087)	PF3D7_0622900.1-p1AP2_domain_transcription_factor_AP2-SP3__putative	KYNDDIKYSDDNKYKDDIKYSDDIKYSDDIKYSDDNKYNDDNKYNDDNKYNDDNKYNDDNKY
DD2var28_seq1	DD2var28	(1, 62)	var	MVKQNGGGGGRGGRGAGSSGEEDKDAKNMFDRIGAEVQKEAHSEALERSHNELQGHLSQATY
TM284S2var1_seq13	TM284S2var1	(301, 362)	var	PQYLRWFEEWAEDFCTKRKHKLQNAIKICRGDSGNDRYCDLNGYDCTKTARGKNKRFSNDEC
PF3D7_0324600.1-p1:transcript=PF3D7_0324600.1:gene=PF3D7_0324600:organism=Plasmodium_falciparum_3D7:gene_product=stevor:transcript_product=stevor:location=Pf3D7_03_v3:1021998-1023008(+):protein_length=301:sequence_SO=chromosome:SO=protein_coding_seq5	PF3D7_0324600.1-p1	(101, 162)	Stevor	KYTGGKDAEPMSTLEKELLETYEEMFGNESDMLKSGMSPNVDEKSSTCECTDINGVKLAKTK
HB3var01_seq74	HB3var01	(1826, 1887)	var	YPTVKFSGDKTTTLEEFAKRPQFLRWMTEWGDEFCRTRKEKVEELERGCKQCSVSDGPIGDG
PFIT_0215400.1-p1:transcript=PFIT_0215400.1:gene=PFIT_0215400:organism=Plasmodium_falciparum_IT:gene_product=DEAD/DEAH_box_helicase__putative:transcript_product=DEAD/DEAH_box_helicase__putative:location=PfIT_02_v3:603409-609156(+):protein_length=1915:sequence_SO=chromosome:SO=protein_coding_seq66	PFIT_0215400.1-p1	(1626, 1687)	PFIT_0215400.1-p1DEAD/DEAH_box_helicase__putative	IIQNKNNKRLKMECQKDDKDDDINSNIHMDEKKKIYMSSEKDDTTKEYSDTHDPYINDKMQV
PF3D7_0630800.1-p1:transcript=PF3D7_0630800.1:gene=PF3D7_0630800:organism=Plasmodium_falciparum_3D7:gene_product=conserved_Plasmodium_protein__unknown_function:transcript_product=conserved_Plasmodium_protein__unknown_function:location=Pf3D7_06_v3:1288237-1290805(+):protein_length=391:sequence_SO=chromosome:SO=protein_coding_seq6	PF3D7_0630800.1-p1	(126, 187)	PF3D7_0630800.1-p1conserved_Plasmodium_protein__unknown_function	IYLSELEEKQKEEEKNVILRNKESALIIKNQMEENTLRKHEEEKLKIIEGEIMKKRFEKNKI
PFIT_0900100.1-p1:transcript=PFIT_0900100.1:gene=PFIT_0900100:organism=Plasmodium_falciparum_IT:gene_product=B_ITvar41_-_erythrocyte_membrane_protein_1__PfEMP1__putative:transcript_product=B_ITvar41_-_erythrocyte_membrane_protein_1__PfEMP1__putative:location=PfIT_09_v3:10470-20893(+):protein_length=3061:sequence_SO=chromosome:SO=protein_coding_seq61	PFIT_0900100.1-p1	(1501, 1562)	var	SYDKLKNPPNGTTPLENFAKKPQFLRWMIEWGEEFCREREKLEKNVNSECSGKNAADFCNNR
IT4var44_seq87	IT4var44	(2151, 2212)	var	RPQPTTPKIVDKTPALVTSTLAWSVGIAFAAFTYFFLKKKTKSSVGNLFQILQIPKSDYGTP
PF3D7_0529700.1-p1:transcript=PF3D7_0529700.1:gene=PF3D7_0529700:organism=Plasmodium_falciparum_3D7:gene_product=conserved_Plasmodium_protein__unknown_function:transcript_product=conserved_Plasmodium_protein__unknown_function:location=Pf3D7_05_v3:1209006-1212102(-):protein_length=986:sequence_SO=chromosome:SO=protein_coding_seq6	PF3D7_0529700.1-p1	(126, 187)	PF3D7_0529700.1-p1conserved_Plasmodium_protein__unknown_function	NKNETINMIKKDSNINNNHVYQNQTICFNNNKDNNEDNIFPLIKSNIKDYSHHFNTCEIGII
PFIT_1457600.1-p1:transcript=PFIT_1457600.1:gene=PFIT_1457600:organism=Plasmodium_falciparum_IT:gene_product=conserved_Plasmodium_protein__unknown_function:transcript_product=conserved_Plasmodium_protein__unknown_function:location=PfIT_14_v3:2333277-2336577(-):protein_length=1018:sequence_SO=chromosome:SO=protein_coding_seq37	PFIT_1457600.1-p1	(901, 962)	PFIT_1457600.1-p1conserved_Plasmodium_protein__unknown_function	NNNMNTYDSNQNYQKDYNNCNNKKYRKHFNDSNLDDSPSDIKLILRTGGGFRKLSEHDQKHY
PFIT_1457600.1-p1:transcript=PFIT_1457600.1:gene=PFIT_1457600:organism=Plasmodium_falciparum_IT:gene_product=conserved_Plasmodium_protein__unknown_function:transcript_product=conserved_Plasmodium_protein__unknown_function:location=PfIT_14_v3:2333277-2336577(-):protein_length=1018:sequence_SO=chromosome:SO=protein_coding_seq36	PFIT_1457600.1-p1	(876, 937)	PFIT_1457600.1-p1conserved_Plasmodium_protein__unknown_function	DSAYEKKYDGAYEKKNDHRYAKKYENNNMNTYDSNQNYQKDYNNCNNKKYRKHFNDSNLDDS
PF3D7_1038400.1-p1:transcript=PF3D7_1038400.1:gene=PF3D7_1038400:organism=Plasmodium_falciparum_3D7:gene_product=gametocyte-specific_protein:transcript_product=gametocyte-specific_protein:location=Pf3D7_10_v3:1519021-1547825(+):protein_length=9563:sequence_SO=chromosome:SO=protein_coding_seq279	PF3D7_1038400.1-p1	(6951, 7012)	gametocyte-specific_protein	VVPEELVAEVVPEELVKEVIPEELVEEVIPEEIVEEVIPEEVVEEVVPEELVEEVIPEEVVE
PF3D7_1038400.1-p1:transcript=PF3D7_1038400.1:gene=PF3D7_1038400:organism=Plasmodium_falciparum_3D7:gene_product=gametocyte-specific_protein:transcript_product=gametocyte-specific_protein:location=Pf3D7_10_v3:1519021-1547825(+):protein_length=9563:sequence_SO=chromosome:SO=protein_coding_seq278	PF3D7_1038400.1-p1	(6926, 6987)	gametocyte-specific_protein	PEELVEEVIPEVLVEEVVTEEVPEEVVPEELVAEVVPEELVKEVIPEELVEEVIPEEIVEEV
PF3D7_1038400.1-p1:transcript=PF3D7_1038400.1:gene=PF3D7_1038400:organism=Plasmodium_falciparum_3D7:gene_product=gametocyte-specific_protein:transcript_product=gametocyte-specific_protein:location=Pf3D7_10_v3:1519021-1547825(+):protein_length=9563:sequence_SO=chromosome:SO=protein_coding_seq277	PF3D7_1038400.1-p1	(6901, 6962)	gametocyte-specific_protein	ELVEEVIPEVLVEEEIPEKLVEEVVPEELVEEVIPEVLVEEVVTEEVPEEVVPEELVAEVVP
PF3D7_1038400.1-p1:transcript=PF3D7_1038400.1:gene=PF3D7_1038400:organism=Plasmodium_falciparum_3D7:gene_product=gametocyte-specific_protein:transcript_product=gametocyte-specific_protein:location=Pf3D7_10_v3:1519021-1547825(+):protein_length=9563:sequence_SO=chromosome:SO=protein_coding_seq276	PF3D7_1038400.1-p1	(6876, 6937)	gametocyte-specific_protein	VEEVIPEELVEEFIPEELVEEVIPEELVEEVIPEVLVEEEIPEKLVEEVVPEELVEEVIPEV
PF3D7_1038400.1-p1:transcript=PF3D7_1038400.1:gene=PF3D7_1038400:organism=Plasmodium_falciparum_3D7:gene_product=gametocyte-specific_protein:transcript_product=gametocyte-specific_protein:location=Pf3D7_10_v3:1519021-1547825(+):protein_length=9563:sequence_SO=chromosome:SO=protein_coding_seq275	PF3D7_1038400.1-p1	(6851, 6912)	gametocyte-specific_protein	EVIPEELVEEFIPEELVEEVIPEELVEEVIPEELVEEFIPEELVEEVIPEELVEEVIPEVLV
PF3D7_1038400.1-p1:transcript=PF3D7_1038400.1:gene=PF3D7_1038400:organism=Plasmodium_falciparum_3D7:gene_product=gametocyte-specific_protein:transcript_product=gametocyte-specific_protein:location=Pf3D7_10_v3:1519021-1547825(+):protein_length=9563:sequence_SO=chromosome:SO=protein_coding_seq274	PF3D7_1038400.1-p1	(6826, 6887)	gametocyte-specific_protein	VPEEVPEEVVPEELVEEVISEELVEEVIPEELVEEFIPEELVEEVIPEELVEEVIPEELVEE
PF3D7_1038400.1-p1:transcript=PF3D7_1038400.1:gene=PF3D7_1038400:organism=Plasmodium_falciparum_3D7:gene_product=gametocyte-specific_protein:transcript_product=gametocyte-specific_protein:location=Pf3D7_10_v3:1519021-1547825(+):protein_length=9563:sequence_SO=chromosome:SO=protein_coding_seq273	PF3D7_1038400.1-p1	(6801, 6862)	gametocyte-specific_protein	EEVPEEVVPEKLVEEVIPEELFEEVVPEEVPEEVVPEELVEEVISEELVEEVIPEELVEEFI
PF3D7_1038400.1-p1:transcript=PF3D7_1038400.1:gene=PF3D7_1038400:organism=Plasmodium_falciparum_3D7:gene_product=gametocyte-specific_protein:transcript_product=gametocyte-specific_protein:location=Pf3D7_10_v3:1519021-1547825(+):protein_length=9563:sequence_SO=chromosome:SO=protein_coding_seq272	PF3D7_1038400.1-p1	(6776, 6837)	gametocyte-specific_protein	VPEEVVPEELVQEVIPEELVEEVVHEEVPEEVVPEKLVEEVIPEELFEEVVPEEVPEEVVPE
PF3D7_1038400.1-p1:transcript=PF3D7_1038400.1:gene=PF3D7_1038400:organism=Plasmodium_falciparum_3D7:gene_product=gametocyte-specific_protein:transcript_product=gametocyte-specific_protein:location=Pf3D7_10_v3:1519021-1547825(+):protein_length=9563:sequence_SO=chromosome:SO=protein_coding_seq271	PF3D7_1038400.1-p1	(6751, 6812)	gametocyte-specific_protein	EEVIREELVEEVIPEELVEEVIPEEVPEEVVPEELVQEVIPEELVEEVVHEEVPEEVVPEKL
PF3D7_1038400.1-p1:transcript=PF3D7_1038400.1:gene=PF3D7_1038400:organism=Plasmodium_falciparum_3D7:gene_product=gametocyte-specific_protein:transcript_product=gametocyte-specific_protein:location=Pf3D7_10_v3:1519021-1547825(+):protein_length=9563:sequence_SO=chromosome:SO=protein_coding_seq270	PF3D7_1038400.1-p1	(6726, 6787)	gametocyte-specific_protein	LIPEELVEEVIPEELVEEVIPEEVPEEVIREELVEEVIPEELVEEVIPEEVPEEVVPEELVQ
PFIT_0615500.1-p1:transcript=PFIT_0615500.1:gene=PFIT_0615500:organism=Plasmodium_falciparum_IT:gene_product=TRAP-like_protein:transcript_product=TRAP-like_protein:location=PfIT_06_v3:625339-629391(+):protein_length=1350:sequence_SO=chromosome:SO=protein_coding_seq47	PFIT_0615500.1-p1	(1151, 1212)	TRAP-like_protein	ASKFDKIKRFNDKINKDNHPLITNVENKNEEIDVLQNNEDKKQKILPIIKNENAKETGQKYE
PF3D7_1012700.1-p1:transcript=PF3D7_1012700.1:gene=PF3D7_1012700:organism=Plasmodium_falciparum_3D7:gene_product=NLI_interacting_factor-like_phosphatase__putative:transcript_product=NLI_interacting_factor-like_phosphatase__putative:location=Pf3D7_10_v3:487252-491828(+):protein_length=1438:sequence_SO=chromosome:SO=protein_coding_seq2	PF3D7_1012700.1-p1	(26, 87)	PF3D7_1012700.1-p1NLI_interacting_factor-like_phosphatase__putative	SMVSSNQIIAFIIEENKEVFTGEENQEVEPSIKEEYIKDENNNNKNNVDNNNIENKKGNDIL
PF3D7_1122800.1-p1:transcript=PF3D7_1122800.1:gene=PF3D7_1122800:organism=Plasmodium_falciparum_3D7:gene_product=calcium-dependent_protein_kinase_6:transcript_product=calcium-dependent_protein_kinase_6:location=Pf3D7_11_v3:872031-877678(+):protein_length=1617:sequence_SO=chromosome:SO=protein_coding_seq41	PF3D7_1122800.1-p1	(1001, 1062)	calcium-dependent_protein_kinase_6	KQNGRYKEKGNEKYENDLEVNIDQTLSRKMLENNKLKKQNNIDEDIMVTPFYIKSKIDKVLK
PFIT_1321600.1-p1:transcript=PFIT_1321600.1:gene=PFIT_1321600:organism=Plasmodium_falciparum_IT:gene_product=conserved_Plasmodium_protein__unknown_function:transcript_product=conserved_Plasmodium_protein__unknown_function:location=PfIT_13_v3:916698-918045(+):protein_length=378:sequence_SO=chromosome:SO=protein_coding_seq12	PFIT_1321600.1-p1	(276, 337)	PFIT_1321600.1-p1conserved_Plasmodium_protein__unknown_function	KKRKSKSKLYELEEQNYSKNKIKLVDSEKENILMTNLKSVSSSNNSEDIKNEPNIKQNIINN
DD2var04_seq32	DD2var04	(776, 837)	var	TQMLKRSVAKSGDENKGESALKGDISKATFKNGASPSSLEDVCGITDQHTNDSRRRRHQGRR
DD2var04_seq31	DD2var04	(751, 812)	var	NGGDSSGAQITSVTDVAERMHVGAQTQMLKRSVAKSGDENKGESALKGDISKATFKNGASPS
PFIT_1137600.1-p1:transcript=PFIT_1137600.1:gene=PFIT_1137600:organism=Plasmodium_falciparum_IT:gene_product=subtilisin-like_protease_2:transcript_product=subtilisin-like_protease_2:location=PfIT_11_v3:1393491-1397671(+):protein_length=1345:sequence_SO=chromosome:SO=protein_coding_seq53	PFIT_1137600.1-p1	(1301, 1362)	subtilisin-like_protease_2	YDGENAKKHDFTNESISNSRKNFKFSNNTEMKKNTIKSEDVKIASDDNVNKAMNQLDDMFMK
PFE1640w_seq47	PFE1640w	(1151, 1212)	var	TRDTTPTVYSTAAGYIHEEAHIGDCKEQKKFCEKKNGAKPPSGDLEVDNEYAFRDKPTDHDK
PFE1640w_seq48	PFE1640w	(1176, 1237)	var	KEQKKFCEKKNGAKPPSGDLEVDNEYAFRDKPTDHDKVCDCESGEKLQNKKSEGIVLVEPCN
HB3var23_seq43	HB3var23	(1051, 1112)	var	EEKKEQVGYTSSKPEELDKKLKKGEIPEEFKRQMFYTLGDYRDLCVGNTNIVEAAVSSTEDE
HB3var23_seq44	HB3var23	(1076, 1137)	var	IPEEFKRQMFYTLGDYRDLCVGNTNIVEAAVSSTEDEKEKMKQLQQKIKDILEKANGDKPSK
HB3var31_seq80	HB3var31	(1976, 2037)	var	EHIDIYDEVLKRKENELFGTNHVKQTSIHSVAKLTNSDPIHNQLELFHKWLDRHRDMCEMWK
PF3D7_1221700.1-p1:transcript=PF3D7_1221700.1:gene=PF3D7_1221700:organism=Plasmodium_falciparum_3D7:gene_product=FbpA_domain_protein__putative:transcript_product=FbpA_domain_protein__putative:location=Pf3D7_12_v3:865726-868581(+):protein_length=913:sequence_SO=chromosome:SO=protein_coding_seq23	PF3D7_1221700.1-p1	(551, 612)	PF3D7_1221700.1-p1FbpA_domain_protein__putative	INRSDYYNSSDYTNIHDQEEEYNKSNHNITKNNIDTNQIIKDTLKENDKKNIKLSDSDNKHI
PF3D7_0937600.1-p1:transcript=PF3D7_0937600.1:gene=PF3D7_0937600:organism=Plasmodium_falciparum_3D7:gene_product=erythrocyte_membrane_protein_1__PfEMP1:transcript_product=erythrocyte_membrane_protein_1__PfEMP1:location=Pf3D7_09_v3:1486070-1490187(+):protein_length=1315:sequence_SO=chromosome:SO=protein_coding_seq39	PF3D7_0937600.1-p1	(951, 1012)	var	LYVEGDTDEEKYMFMSDTTDITSSESEYEEMDINDIYVPGSPKYKTLIEVVLEPSKRDTQND
PF3D7_0202400.1-p1:transcript=PF3D7_0202400.1:gene=PF3D7_0202400:organism=Plasmodium_falciparum_3D7:gene_product=gamete_antigen_27/25__putative:transcript_product=gamete_antigen_27/25__putative:location=Pf3D7_02_v3:120524-124102(+):protein_length=1192:sequence_SO=chromosome:SO=protein_coding_seq21	PF3D7_0202400.1-p1	(501, 562)	PF3D7_0202400.1-p1gamete_antigen_27/25__putative	YGEGTDDEEDKEKEEDDEETKVEEKKTEKDEEGTDYEEDTDDSDKDEETKVEEKKTERDEEE
PFIT_1342100.1-p1:transcript=PFIT_1342100.1:gene=PFIT_1342100:organism=Plasmodium_falciparum_IT:gene_product=transcription_factor_with_AP2_domain(s):transcript_product=transcription_factor_with_AP2_domain(s):location=PfIT_13_v3:1634784-1646174(-):protein_length=3796:sequence_SO=chromosome:SO=protein_coding_seq74	PFIT_1342100.1-p1	(1826, 1887)	PFIT_1342100.1-p1transcription_factor_with_AP2_domain(s)	MNVYDNNSIHSNNNNNFDYIKNIDNNNNNINDRVFDSRNSYECSFPLLTNGPYYYENENNTS
PFD1015c_D6_seq7	PFD1015c_D6	(151, 212)	var	IPSSDTPMNKFTDEEWNTLKDEFISQYLQSEQPNDVPNDYSSGDIPLNTQPNTLYFNKPEEK
PFIT_0834200.1-p1:transcript=PFIT_0834200.1:gene=PFIT_0834200:organism=Plasmodium_falciparum_IT:gene_product=Plasmodium_exported_protein__unknown_function:transcript_product=Plasmodium_exported_protein__unknown_function:location=PfIT_08_v3:1376607-1379238(+):protein_length=815:sequence_SO=chromosome:SO=protein_coding_seq6	PFIT_0834200.1-p1	(126, 187)	PFIT_0834200.1-p1Plasmodium_exported_protein__unknown_function	ENKEDISDREDLSDMENNNDKDDLSDMENNNDKDDLSDMENNNDKEDLSDKEDLSDKEDLSD
PF3D7_0319700.1-p1:transcript=PF3D7_0319700.1:gene=PF3D7_0319700:organism=Plasmodium_falciparum_3D7:gene_product=ABC_transporter_I_family_member_1__putative:transcript_product=ABC_transporter_I_family_member_1__putative:location=Pf3D7_03_v3:820708-830802(+):protein_length=3133:sequence_SO=chromosome:SO=protein_coding_seq109	PF3D7_0319700.1-p1	(2701, 2762)	PF3D7_0319700.1-p1ABC_transporter_I_family_member_1__putative	EQDIQLYKGEGIYTNDENQFDDYIDKYSLYDLRGKEDRKQLRENMLKGRHGKNNYKFDESND
PF3D7_1238700.1-p1:transcript=PF3D7_1238700.1:gene=PF3D7_1238700:organism=Plasmodium_falciparum_3D7:gene_product=conserved_Plasmodium_protein__unknown_function:transcript_product=conserved_Plasmodium_protein__unknown_function:location=Pf3D7_12_v3:1605107-1607539(+):protein_length=505:sequence_SO=chromosome:SO=protein_coding_seq10	PF3D7_1238700.1-p1	(226, 287)	PF3D7_1238700.1-p1conserved_Plasmodium_protein__unknown_function	DSKYKDNLMDDIKYKDNLMDDSKYKDNLIDDEKYKEKDGDKKEGEDKNNQNNMNKEIPDYIN
PF3D7_1238700.1-p1:transcript=PF3D7_1238700.1:gene=PF3D7_1238700:organism=Plasmodium_falciparum_3D7:gene_product=conserved_Plasmodium_protein__unknown_function:transcript_product=conserved_Plasmodium_protein__unknown_function:location=Pf3D7_12_v3:1605107-1607539(+):protein_length=505:sequence_SO=chromosome:SO=protein_coding_seq15	PF3D7_1238700.1-p1	(351, 412)	PF3D7_1238700.1-p1conserved_Plasmodium_protein__unknown_function	SIDYNITNSFINNKEEINDNKICTPSKNMMINKKKDNFLPFPNVKLKNVDNKYVSFSERNNI
IGHvar36_seq86	IGHvar36	(2126, 2187)	var	PKTKNEFTNTDTSPDKSTMDTIIDDLEKYNEPYYYDFYEDDIYYDVNDDKASVDNINMDHNK
IGHvar36_seq87	IGHvar36	(2151, 2212)	var	LEKYNEPYYYDFYEDDIYYDVNDDKASVDNINMDHNKMDNNNSDVPTKVQIEMNVINNQELL
IGHvar36_seq80	IGHvar36	(1976, 2037)	var	YSYDINMVNTMDDIPINRDNNPYSGIDLINDSLNSNQHIDIYDEVLKRKENELFGTYHTKKN
IGHvar36_seq81	IGHvar36	(2001, 2062)	var	IDLINDSLNSNQHIDIYDEVLKRKENELFGTYHTKKNTSTNSVAKNTNSDPIHNQIKLFHKW
IGHvar39_seq33	IGHvar39	(801, 862)	var	FKNLCNITKKDSNDKRGNNGGPCTGKDGNNRGVRMKIGTPWTNIVEKKTTSYKDFYLPPRRE
RAJ116var33_seq53	RAJ116var33	(1301, 1362)	var	LWQNYKKDKENRKSSSNPDNELKNGNIPEDFKRQMFYTFGDYRDLCLNKDISSKKDTIKGVG
PFIT_0219400.1-p1:transcript=PFIT_0219400.1:gene=PFIT_0219400:organism=Plasmodium_falciparum_IT:gene_product=liver_stage_antigen_3:transcript_product=liver_stage_antigen_3:location=PfIT_02_v3:741166-745148(+):protein_length=1274:sequence_SO=chromosome:SO=protein_coding_seq9	PFIT_0219400.1-p1	(201, 262)	liver_stage_antigen_3	SQVNDDIFNSLVKSVQQEQQHNVEEKVEESVEENDEESVEENVEENVEENDDGSVASSVEES
PFIT_0112800.1-p1:transcript=PFIT_0112800.1:gene=PFIT_0112800:organism=Plasmodium_falciparum_IT:gene_product=Pfmc-2TM_Maurer's_cleft_two_transmembrane_protein:transcript_product=Pfmc-2TM_Maurer's_cleft_two_transmembrane_protein:location=PfIT_01_v3:490121-490910(-):protein_length=231:sequence_SO=chromosome:SO=protein_coding_seq5	PFIT_0112800.1-p1	(101, 162)	Pfmc-2TM	IKTLTLKYINSDDILEQNKSINELKKYSKNEECKEQMDNYLMHLRMQNDIKCLKRKNLWNNI
PFIT_0112800.1-p1:transcript=PFIT_0112800.1:gene=PFIT_0112800:organism=Plasmodium_falciparum_IT:gene_product=Pfmc-2TM_Maurer's_cleft_two_transmembrane_protein:transcript_product=Pfmc-2TM_Maurer's_cleft_two_transmembrane_protein:location=PfIT_01_v3:490121-490910(-):protein_length=231:sequence_SO=chromosome:SO=protein_coding_seq3	PFIT_0112800.1-p1	(51, 112)	Pfmc-2TM	NKKPYGNTTTNIFLKNKKEKDSKTKDLDPQISSLVSLVDNMDITQEKKDKIKTLTLKYINSD
PFIT_bin00100.1-p1:transcript=PFIT_bin00100.1:gene=PFIT_bin00100:organism=Plasmodium_falciparum_IT:gene_product=stB_CS2var_-_erythrocyte_membrane_protein_1__putative:transcript_product=stB_CS2var_-_erythrocyte_membrane_protein_1__putative:location=PfIT_bin_v3_archived_contig_1:7-6690(+):protein_length=2228:sequence_SO=random_sequence:SO=protein_coding_seq19	PFIT_bin00100.1-p1	(451, 512)	var	NGYRTVDAFLEKLNEEDVCKKVDDEEGGKINFAEKHDDNNNDKTKGTFYRSKYCQPCPDCGV
PF3D7_1112700.1-p1:transcript=PF3D7_1112700.1:gene=PF3D7_1112700:organism=Plasmodium_falciparum_3D7:gene_product=conserved_Plasmodium_protein__unknown_function:transcript_product=conserved_Plasmodium_protein__unknown_function:location=Pf3D7_11_v3:481851-485831(+):protein_length=1159:sequence_SO=chromosome:SO=protein_coding_seq14	PF3D7_1112700.1-p1	(326, 387)	PF3D7_1112700.1-p1conserved_Plasmodium_protein__unknown_function	LYKQNTNNRDHLKNNEHILYTFKNCGKNEKNNYEEEYNNLLNIEKMEDIYDIFFKNINYIFT
PF3D7_1329800.1-p1:transcript=PF3D7_1329800.1:gene=PF3D7_1329800:organism=Plasmodium_falciparum_3D7:gene_product=conserved_Plasmodium_protein__unknown_function:transcript_product=conserved_Plasmodium_protein__unknown_function:location=Pf3D7_13_v3:1265137-1268763(+):protein_length=1208:sequence_SO=chromosome:SO=protein_coding_seq31	PF3D7_1329800.1-p1	(751, 812)	PF3D7_1329800.1-p1conserved_Plasmodium_protein__unknown_function	VTCPKNETFCSFQNKTEIKTEIKKKRSNLIKGDILCMLVHFFSKIKEFDLNYKLIIILINEY
PFD1245c_D2_seq11	PFD1245c_D2	(251, 312)	var	VPQYLRWFEEWAEDFCRKRKYKLENAKEQCREKDKYYQERYCSGNGYDCTQTVRAQEEYSME
IT4var26_seq80	IT4var26	(1976, 2037)	var	GENNVYGGIDPTSDNRGPTSGEHDSYSGIDLINDSLSGNQHIDIYDEVLKRKENELFGTEHH
PF3D7_1365000.1-p1:transcript=PF3D7_1365000.1:gene=PF3D7_1365000:organism=Plasmodium_falciparum_3D7:gene_product=conserved_Plasmodium_protein__unknown_function:transcript_product=conserved_Plasmodium_protein__unknown_function:location=Pf3D7_13_v3:2608698-2609744(+):protein_length=348:sequence_SO=chromosome:SO=protein_coding_seq11	PF3D7_1365000.1-p1	(251, 312)	PF3D7_1365000.1-p1conserved_Plasmodium_protein__unknown_function	IDGKKKSKYMEALINSAKRRELEKEFLIQKKQKIDTEKEEKVFVTSAYKKKLMDRELIKKDM
PF3D7_1365000.1-p1:transcript=PF3D7_1365000.1:gene=PF3D7_1365000:organism=Plasmodium_falciparum_3D7:gene_product=conserved_Plasmodium_protein__unknown_function:transcript_product=conserved_Plasmodium_protein__unknown_function:location=Pf3D7_13_v3:2608698-2609744(+):protein_length=348:sequence_SO=chromosome:SO=protein_coding_seq13	PF3D7_1365000.1-p1	(301, 362)	PF3D7_1365000.1-p1conserved_Plasmodium_protein__unknown_function	EKEEKVFVTSAYKKKLMDRELIKKDMDLEVEEKKVDKSSNYNLNLFLKNINAPSNYNRYNRR
PF3D7_1365000.1-p1:transcript=PF3D7_1365000.1:gene=PF3D7_1365000:organism=Plasmodium_falciparum_3D7:gene_product=conserved_Plasmodium_protein__unknown_function:transcript_product=conserved_Plasmodium_protein__unknown_function:location=Pf3D7_13_v3:2608698-2609744(+):protein_length=348:sequence_SO=chromosome:SO=protein_coding_seq12	PF3D7_1365000.1-p1	(276, 337)	PF3D7_1365000.1-p1conserved_Plasmodium_protein__unknown_function	FLIQKKQKIDTEKEEKVFVTSAYKKKLMDRELIKKDMDLEVEEKKVDKSSNYNLNLFLKNIN
PF3D7_1366300.1-p1:transcript=PF3D7_1366300.1:gene=PF3D7_1366300:organism=Plasmodium_falciparum_3D7:gene_product=conserved_Plasmodium_protein__unknown_function:transcript_product=conserved_Plasmodium_protein__unknown_function:location=Pf3D7_13_v3:2638955-2652697(-):protein_length=4136:sequence_SO=chromosome:SO=protein_coding_seq91	PF3D7_1366300.1-p1	(2251, 2312)	PF3D7_1366300.1-p1conserved_Plasmodium_protein__unknown_function	EERKKKKRVGKKEEINEEVENIKQEKEYYGERKQQFGKPNQDYEYEEKRNAMERELEARTES
PFIT_1445300.1-p1:transcript=PFIT_1445300.1:gene=PFIT_1445300:organism=Plasmodium_falciparum_IT:gene_product=conserved_Plasmodium_protein__unknown_function:transcript_product=conserved_Plasmodium_protein__unknown_function:location=PfIT_14_v3:1827097-1850225(-):protein_length=7175:sequence_SO=chromosome:SO=protein_coding_seq171	PFIT_1445300.1-p1	(4251, 4312)	PFIT_1445300.1-p1conserved_Plasmodium_protein__unknown_function	INDGYFDFKYDIKLLKGKIKNNKYQNENFVYHNKENNKNFNKIIKNDNEANKNPFKINPMSG
PFIT_1142000.1-p1:transcript=PFIT_1142000.1:gene=PFIT_1142000:organism=Plasmodium_falciparum_IT:gene_product=conserved_Plasmodium_protein__unknown_function:transcript_product=conserved_Plasmodium_protein__unknown_function:location=PfIT_11_v3:1596399-1599694(-):protein_length=1014:sequence_SO=chromosome:SO=protein_coding_seq9	PFIT_1142000.1-p1	(201, 262)	PFIT_1142000.1-p1conserved_Plasmodium_protein__unknown_function	NKDTLNNVFKSTNNQKDESNLNYLHSDDEVFMDNSSDQKKTKNKIKINNNDNNNNNMKMMMM
PFIT_1142000.1-p1:transcript=PFIT_1142000.1:gene=PFIT_1142000:organism=Plasmodium_falciparum_IT:gene_product=conserved_Plasmodium_protein__unknown_function:transcript_product=conserved_Plasmodium_protein__unknown_function:location=PfIT_11_v3:1596399-1599694(-):protein_length=1014:sequence_SO=chromosome:SO=protein_coding_seq3	PFIT_1142000.1-p1	(51, 112)	PFIT_1142000.1-p1conserved_Plasmodium_protein__unknown_function	NCSFMSSDKLDTEKSEKVYSSNDEYYYDEKNKLNHNDNKDNMNNHKKNNDNKNRKKENYLKN
PF07_0050__D2_seq10	PF07_0050__D2	(226, 287)	var	CFSGDPPTNMDYVPQYLRWFEEWAEEFCRKRKKKLQNAQKFCRDESSKLYCSLNGYDCKATI
PF3D7_1015900.1-p1:transcript=PF3D7_1015900.1:gene=PF3D7_1015900:organism=Plasmodium_falciparum_3D7:gene_product=enolase:transcript_product=enolase:location=Pf3D7_10_v3:637138-639011(+):protein_length=446:sequence_SO=chromosome:SO=protein_coding_seq13	PF3D7_1015900.1-p1	(301, 362)	enolase	VSIEDPFDQDDWENYAKLTAAIGKDVQIVGDDLLVTNPTRITKALEKNACNALLLKVNQIGS
PF3D7_0525200.1-p1:transcript=PF3D7_0525200.1:gene=PF3D7_0525200:organism=Plasmodium_falciparum_3D7:gene_product=structural_maintenance_of_chromosomes_protein_6__putative:transcript_product=structural_maintenance_of_chromosomes_protein_6__putative:location=Pf3D7_05_v3:1045462-1051253(+):protein_length=1849:sequence_SO=chromosome:SO=protein_coding_seq18	PF3D7_0525200.1-p1	(426, 487)	PF3D7_0525200.1-p1structural_maintenance_of_chromosomes_protein_6__putative	GNNLNNGNILNNGNNLNNGNILNNGNNFNKDNIFNNGNNFNKDNILNNGNNFNKDNIFNKDN
PF3D7_0525200.1-p1:transcript=PF3D7_0525200.1:gene=PF3D7_0525200:organism=Plasmodium_falciparum_3D7:gene_product=structural_maintenance_of_chromosomes_protein_6__putative:transcript_product=structural_maintenance_of_chromosomes_protein_6__putative:location=Pf3D7_05_v3:1045462-1051253(+):protein_length=1849:sequence_SO=chromosome:SO=protein_coding_seq17	PF3D7_0525200.1-p1	(401, 462)	PF3D7_0525200.1-p1structural_maintenance_of_chromosomes_protein_6__putative	NGNNLNNGNILNNGNNLNNGNNLNNGNNLNNGNILNNGNNLNNGNILNNGNNFNKDNIFNNG
PF3D7_0719900.1-p1:transcript=PF3D7_0719900.1:gene=PF3D7_0719900:organism=Plasmodium_falciparum_3D7:gene_product=conserved_Plasmodium_membrane_protein__unknown_function:transcript_product=conserved_Plasmodium_membrane_protein__unknown_function:location=Pf3D7_07_v3:865927-876132(+):protein_length=3401:sequence_SO=chromosome:SO=protein_coding_seq25	PF3D7_0719900.1-p1	(601, 662)	PF3D7_0719900.1-p1conserved_Plasmodium_membrane_protein__unknown_function	NLIDTINYEDEQKNGITHTNQVSHDERDYNKVDKETNKKKKNIKNIKNNDIISNNNNNDYNS
PF3D7_1139100.1-p1:transcript=PF3D7_1139100.1:gene=PF3D7_1139100:organism=Plasmodium_falciparum_3D7:gene_product=RNA-binding_protein__putative:transcript_product=RNA-binding_protein__putative:location=Pf3D7_11_v3:1548186-1553561(+):protein_length=1791:sequence_SO=chromosome:SO=protein_coding_seq31	PF3D7_1139100.1-p1	(751, 812)	PF3D7_1139100.1-p1RNA-binding_protein__putative	VFNNLNKEYIHGNNMNTCLMNGVVHNKKGKEKKILFHDMEINNNENNMMNEKVMDSPSESNT
PFIT_0725200.1-p1:transcript=PFIT_0725200.1:gene=PFIT_0725200:organism=Plasmodium_falciparum_IT:gene_product=DNA_mismatch_repair_protein_PMS1__putative:transcript_product=DNA_mismatch_repair_protein_PMS1__putative:location=PfIT_07_v3:1095847-1099673(+):protein_length=1204:sequence_SO=chromosome:SO=protein_coding_seq27	PFIT_0725200.1-p1	(651, 712)	PFIT_0725200.1-p1DNA_mismatch_repair_protein_PMS1__putative	VYEYKLNNDDTKNNIYEYKLNSDDTKNNIYEYKLNNDDSNNTIYEYKLNNDDSNNTIYEYKL
PFIT_1037600.1-p1:transcript=PFIT_1037600.1:gene=PFIT_1037600:organism=Plasmodium_falciparum_IT:gene_product=gametocyte-specific_protein:transcript_product=gametocyte-specific_protein:location=PfIT_10_v3:1449546-1470959(+):protein_length=7099:sequence_SO=chromosome:SO=protein_coding_seq257	PFIT_1037600.1-p1	(6401, 6462)	gametocyte-specific_protein	PEELVEEVIPEELVEEIIPEELVEEVVPEELVEEVVPEELVEEVIPEELVEEVIPEVLVEEE
PFIT_1037600.1-p1:transcript=PFIT_1037600.1:gene=PFIT_1037600:organism=Plasmodium_falciparum_IT:gene_product=gametocyte-specific_protein:transcript_product=gametocyte-specific_protein:location=PfIT_10_v3:1449546-1470959(+):protein_length=7099:sequence_SO=chromosome:SO=protein_coding_seq256	PFIT_1037600.1-p1	(6376, 6437)	gametocyte-specific_protein	EELIEEVVPEVLVEVIPEKVVEEVIPEELVEEVIPEELVEEIIPEELVEEVVPEELVEEVVP
PFIT_1037600.1-p1:transcript=PFIT_1037600.1:gene=PFIT_1037600:organism=Plasmodium_falciparum_IT:gene_product=gametocyte-specific_protein:transcript_product=gametocyte-specific_protein:location=PfIT_10_v3:1449546-1470959(+):protein_length=7099:sequence_SO=chromosome:SO=protein_coding_seq254	PFIT_1037600.1-p1	(6326, 6387)	gametocyte-specific_protein	VEEVIPEELVEEVIPEELVEELIPEVLEEVIPEKLVEEVVPVELLEEVIPEELIEEVVPEVL
PF3D7_1419400.1-p1:transcript=PF3D7_1419400.1:gene=PF3D7_1419400:organism=Plasmodium_falciparum_3D7:gene_product=conserved_Plasmodium_membrane_protein__unknown_function:transcript_product=conserved_Plasmodium_membrane_protein__unknown_function:location=Pf3D7_14_v3:804425-811369(-):protein_length=2201:sequence_SO=chromosome:SO=protein_coding_seq3	PF3D7_1419400.1-p1	(51, 112)	PF3D7_1419400.1-p1conserved_Plasmodium_membrane_protein__unknown_function	YGKNAYENDYVKTKDKPKNIEENVYKKYGSYKKEDNNHLKTLNDKDNNILEDVDKINNITFG
PF3D7_0309200.1-p1:transcript=PF3D7_0309200.1:gene=PF3D7_0309200:organism=Plasmodium_falciparum_3D7:gene_product=serine/threonine_protein_kinase__putative:transcript_product=serine/threonine_protein_kinase__putative:location=Pf3D7_03_v3:389137-394604(-):protein_length=1650:sequence_SO=chromosome:SO=protein_coding_seq20	PF3D7_0309200.1-p1	(476, 537)	PF3D7_0309200.1-p1serine/threonine_protein_kinase__putative	KKEKGYYLNMIVQSEEYKKYGSNNKMDEMEIYNQHTNDFNINENLNNKIYFDDYEGYDQEKK
PF3D7_0800300.1-p1:transcript=PF3D7_0800300.1:gene=PF3D7_0800300:organism=Plasmodium_falciparum_3D7:gene_product=erythrocyte_membrane_protein_1__PfEMP1:transcript_product=erythrocyte_membrane_protein_1__PfEMP1:location=Pf3D7_08_v3:40948-50939(+):protein_length=2980:sequence_SO=chromosome:SO=protein_coding_seq106	PF3D7_0800300.1-p1	(2626, 2687)	var	YVPGTPKYKTLIEVVLEPSGNNTTASGKNTPSDTQNDIQNDGIPSSKITDNEWNTLKDEFIS
IT4var07_seq16	IT4var07	(376, 437)	var	KEFDKQKEKYEKEINEKNTSRDSTNNSINNIYYEDFYKKYKEKTYNTVNEFIKLLNEGKYCK
IT4var07_seq17	IT4var07	(401, 462)	var	NSINNIYYEDFYKKYKEKTYNTVNEFIKLLNEGKYCKEKLPGKEIIDFTNIGEKGTFYRSEY
PFIT_0727500.1-p1:transcript=PFIT_0727500.1:gene=PFIT_0727500:organism=Plasmodium_falciparum_IT:gene_product=zinc_finger__C3HC4_type__putative:transcript_product=zinc_finger__C3HC4_type__putative:location=PfIT_07_v3:1208845-1215889(+):protein_length=2163:sequence_SO=chromosome:SO=protein_coding_seq37	PFIT_0727500.1-p1	(901, 962)	PFIT_0727500.1-p1zinc_finger__C3HC4_type__putative	RGGVYKEGYNNKKKDNNKKKDNNNNNDDDDEKLNNGWYSHIHHCTKDVITEMIHSKKDDFDI
PFIT_0727500.1-p1:transcript=PFIT_0727500.1:gene=PFIT_0727500:organism=Plasmodium_falciparum_IT:gene_product=zinc_finger__C3HC4_type__putative:transcript_product=zinc_finger__C3HC4_type__putative:location=PfIT_07_v3:1208845-1215889(+):protein_length=2163:sequence_SO=chromosome:SO=protein_coding_seq36	PFIT_0727500.1-p1	(876, 937)	PFIT_0727500.1-p1zinc_finger__C3HC4_type__putative	NMNNFNLILPNVSLNEDNYGYKNNSRGGVYKEGYNNKKKDNNKKKDNNNNNDDDDEKLNNGW
PFIT_0307600.1-p1:transcript=PFIT_0307600.1:gene=PFIT_0307600:organism=Plasmodium_falciparum_IT:gene_product=conserved_Plasmodium_protein__unknown_function:transcript_product=conserved_Plasmodium_protein__unknown_function:location=PfIT_03_v3:275404-281709(-):protein_length=1772:sequence_SO=chromosome:SO=protein_coding_seq38	PFIT_0307600.1-p1	(926, 987)	PFIT_0307600.1-p1conserved_Plasmodium_protein__unknown_function	HKNKYTSNMNNQYDNKDSSYLYDDVSSSFNNKKYTKLIIKDNLCNNKYKHNNYDNHNNIDGN
PFIT_0510100.1-p1:transcript=PFIT_0510100.1:gene=PFIT_0510100:organism=Plasmodium_falciparum_IT:gene_product=conserved_Plasmodium_protein__unknown_function:transcript_product=conserved_Plasmodium_protein__unknown_function:location=PfIT_05_v3:430690-438255(-):protein_length=2521:sequence_SO=chromosome:SO=protein_coding_seq73	PFIT_0510100.1-p1	(1801, 1862)	PFIT_0510100.1-p1conserved_Plasmodium_protein__unknown_function	HYNNGYNNKQNMSPSNNSLNDRNNNYYKMDYRNKKNINANRNLTMNLPNLNNNNNNMKILPN
DD2var16_seq83	DD2var16	(2051, 2112)	var	DLEKYNEPYYDVQDDIYYDVHDHDVSTVDTNAMDVPSKVQIEMDVNTKLVKEKYPIADVWDI
PF3D7_0721700.1-p1:transcript=PF3D7_0721700.1:gene=PF3D7_0721700:organism=Plasmodium_falciparum_3D7:gene_product=secreted_ookinete_protein__putative:transcript_product=secreted_ookinete_protein__putative:location=Pf3D7_07_v3:935497-936900(+):protein_length=467:sequence_SO=chromosome:SO=protein_coding_seq1	PF3D7_0721700.1-p1	(1, 62)	PF3D7_0721700.1-p1secreted_ookinete_protein__putative	MNKLLLFCLFLYSVVAVRPYKERYGNVSKHLDNEFKKRNPDGGKPFNLKENINYVRKNNYEL
DD2var07_seq14	DD2var07	(326, 387)	var	QYLRWFEEWAEDFCRKKKKKLENLQKQCRDYEQNLYCSGNGYDCTKTIYKKGKLVIGEHCTN
PFIT_0400900.1-p1:transcript=PFIT_0400900.1:gene=PFIT_0400900:organism=Plasmodium_falciparum_IT:gene_product=surface-associated_interspersed_protein_4.1_(SURFIN_4.1):transcript_product=surface-associated_interspersed_protein_4.1_(SURFIN_4.1):location=PfIT_04_v3:157505-164297(-):protein_length=2221:sequence_SO=chromosome:SO=protein_coding_seq2	PFIT_0400900.1-p1	(26, 87)	Surfin	NVFEVYVEDKIDELDRKPSEILNKECRHFNYFIDDMKDEFLTSSLIRLPKELRKQLWESEVD
PF3D7_0905900.1-p1:transcript=PF3D7_0905900.1:gene=PF3D7_0905900:organism=Plasmodium_falciparum_3D7:gene_product=coatomer_subunit_beta__putative:transcript_product=coatomer_subunit_beta__putative:location=Pf3D7_09_v3:293585-296617(-):protein_length=1010:sequence_SO=chromosome:SO=protein_coding_seq36	PF3D7_0905900.1-p1	(876, 937)	PF3D7_0905900.1-p1coatomer_subunit_beta__putative	NIVEEIKEIGYDKVEDIFIKQFNEELEKDIQNFDQNGKIFLTEESKNKNVNQKEDNKEINKE
RAJ116var12_seq15	RAJ116var12	(351, 412)	var	ENEEEEGEKKKNAKQLEVTNEKKEQEDKKLLNVCQEMKNVITENNGKKIRNQRCNEKGVREW
PF3D7_0300400.1-p1:transcript=PF3D7_0300400.1:gene=PF3D7_0300400:organism=Plasmodium_falciparum_3D7:gene_product=stevor:transcript_product=stevor:location=Pf3D7_03_v3:52280-53273(-):protein_length=296:sequence_SO=chromosome:SO=protein_coding_seq2	PF3D7_0300400.1-p1	(26, 87)	Stevor	YLNNDYNVSFIQNNTKRTTIKSRLLAQTQIHNPHYHNDPELKEIIDKMNEEAIKKYQQTHDP
PF3D7_0300400.1-p1:transcript=PF3D7_0300400.1:gene=PF3D7_0300400:organism=Plasmodium_falciparum_3D7:gene_product=stevor:transcript_product=stevor:location=Pf3D7_03_v3:52280-53273(-):protein_length=296:sequence_SO=chromosome:SO=protein_coding_seq4	PF3D7_0300400.1-p1	(76, 137)	Stevor	EAIKKYQQTHDPYEQLKEVVEKNGTKYSGGNDAEPISTLEKELLETYEEIFGNESDMLKSGM
PF3D7_0300400.1-p1:transcript=PF3D7_0300400.1:gene=PF3D7_0300400:organism=Plasmodium_falciparum_3D7:gene_product=stevor:transcript_product=stevor:location=Pf3D7_03_v3:52280-53273(-):protein_length=296:sequence_SO=chromosome:SO=protein_coding_seq5	PF3D7_0300400.1-p1	(101, 162)	Stevor	KYSGGNDAEPISTLEKELLETYEEIFGNESDMLKSGMSPNVDEKSSTFECTDINGVKLAKTK
PF3D7_0610900.1-p1:transcript=PF3D7_0610900.1:gene=PF3D7_0610900:organism=Plasmodium_falciparum_3D7:gene_product=transcription_elongation_factor_SPT5__putative:transcript_product=transcription_elongation_factor_SPT5__putative:location=Pf3D7_06_v3:456747-460589(-):protein_length=1280:sequence_SO=chromosome:SO=protein_coding_seq9	PF3D7_0610900.1-p1	(201, 262)	PF3D7_0610900.1-p1transcription_elongation_factor_SPT5__putative	NHLAQAINKLSKRYENEKEVKEDDILTDGETLTDGEILGDDYSDERRERLQTIDSPKMWLIK
PF3D7_0203200.1-p1:transcript=PF3D7_0203200.1:gene=PF3D7_0203200:organism=Plasmodium_falciparum_3D7:gene_product=conserved_Plasmodium_protein__unknown_function:transcript_product=conserved_Plasmodium_protein__unknown_function:location=Pf3D7_02_v3:158137-159660(-):protein_length=507:sequence_SO=chromosome:SO=protein_coding_seq9	PF3D7_0203200.1-p1	(201, 262)	PF3D7_0203200.1-p1conserved_Plasmodium_protein__unknown_function	DNSSSCDISDIKSEDEYIEPYEKKNEENINEYKNKKNIANENIKEGKSSIYNDEHNYNSLLY
PF3D7_0203200.1-p1:transcript=PF3D7_0203200.1:gene=PF3D7_0203200:organism=Plasmodium_falciparum_3D7:gene_product=conserved_Plasmodium_protein__unknown_function:transcript_product=conserved_Plasmodium_protein__unknown_function:location=Pf3D7_02_v3:158137-159660(-):protein_length=507:sequence_SO=chromosome:SO=protein_coding_seq5	PF3D7_0203200.1-p1	(101, 162)	PF3D7_0203200.1-p1conserved_Plasmodium_protein__unknown_function	KSDNKNVIKSDNKNVIKSDNKNVIKSDNKNVIKSDNKNVIKSDNKNVIKSDYKSDDRNACDI
PF3D7_0203200.1-p1:transcript=PF3D7_0203200.1:gene=PF3D7_0203200:organism=Plasmodium_falciparum_3D7:gene_product=conserved_Plasmodium_protein__unknown_function:transcript_product=conserved_Plasmodium_protein__unknown_function:location=Pf3D7_02_v3:158137-159660(-):protein_length=507:sequence_SO=chromosome:SO=protein_coding_seq4	PF3D7_0203200.1-p1	(76, 137)	PF3D7_0203200.1-p1conserved_Plasmodium_protein__unknown_function	SIKDNMHDYIYDDRIYNNDKEKNVIKSDNKNVIKSDNKNVIKSDNKNVIKSDNKNVIKSDNK
PFCLINvar15_seq78	PFCLINvar15	(1926, 1987)	var	IQNDGIPSSKITDNEWNTLKDEFISNMLQNQPNDVPNDYSSGDIPFNTQPNTLYFDKPDEKP
PFCLINvar15_seq77	PFCLINvar15	(1901, 1962)	var	EVVLEPSGNNTTASGKNTPSDTQNDIQNDGIPSSKITDNEWNTLKDEFISNMLQNQPNDVPN
PFCLINvar15_seq74	PFCLINvar15	(1826, 1887)	var	KSDYDIPTKLSPNRYIPYTSGKYRGKRYIYLEGDSGTDSGYTDHYSDITSSESEYEELDIND
PFIT_0828900.1-p1:transcript=PFIT_0828900.1:gene=PFIT_0828900:organism=Plasmodium_falciparum_IT:gene_product=conserved_Plasmodium_protein__unknown_function:transcript_product=conserved_Plasmodium_protein__unknown_function:location=PfIT_08_v3:1148887-1152303(+):protein_length=1138:sequence_SO=chromosome:SO=protein_coding_seq14	PFIT_0828900.1-p1	(326, 387)	PFIT_0828900.1-p1conserved_Plasmodium_protein__unknown_function	KCVNTNEKIVNTNKKFVNTNKKFVNTNEKCVNTNEKCVNSYNVLNNHENVTINNNFNEEEYF
ACJ68328_seq67	ACJ68328	(1651, 1712)	var	TGRDRFKIGEVWECNKETTDGKNKVCVPPRRKDMCLKKLQDIRVDDISDSSTLLKEIQEVAK
ACJ68328_seq66	ACJ68328	(1626, 1687)	var	QNGETCKFKEVSWSSIGIINNENESTGRDRFKIGEVWECNKETTDGKNKVCVPPRRKDMCLK
PFIT_0806200.1-p1:transcript=PFIT_0806200.1:gene=PFIT_0806200:organism=Plasmodium_falciparum_IT:gene_product=DNA_repair_protein_RAD54__putative:transcript_product=DNA_repair_protein_RAD54__putative:location=PfIT_08_v3:265092-268823(+):protein_length=1243:sequence_SO=chromosome:SO=protein_coding_seq23	PFIT_0806200.1-p1	(551, 612)	PFIT_0806200.1-p1DNA_repair_protein_RAD54__putative	NNNINSNMNNNTNLRCGSRGNQNDASGYVGNKRKPIELDYNKPVKRIIEECKRDIYRSYYNF
HB3var47_seq18	HB3var47	(426, 487)	var	KANGKNGTSITIGKTTINNIYAKEFYKKLKRAKYKDVETFLGKLNEEGICQKPPEVGEEKAD
PFIT_bin02100.1-p1:transcript=PFIT_bin02100.1:gene=PFIT_bin02100:organism=Plasmodium_falciparum_IT:gene_product=B_ITvar29_-_erythrocyte_membrane_protein_1__PfEMP1__putative:transcript_product=B_ITvar29_-_erythrocyte_membrane_protein_1__PfEMP1__putative:location=PfIT_bin_v3_archived_contig_6:2856-10980(+):protein_length=2189:sequence_SO=random_sequence:SO=protein_coding_seq28	PFIT_bin02100.1-p1	(676, 737)	var	FRKQTDLGEWEPNDLLEQVLEKGVLLTSIKEGYGNAKDIERIEALLKDEEEAEAGVTDNQKK
PFIT_1037600.1-p1:transcript=PFIT_1037600.1:gene=PFIT_1037600:organism=Plasmodium_falciparum_IT:gene_product=gametocyte-specific_protein:transcript_product=gametocyte-specific_protein:location=PfIT_10_v3:1449546-1470959(+):protein_length=7099:sequence_SO=chromosome:SO=protein_coding_seq69	PFIT_1037600.1-p1	(1701, 1762)	gametocyte-specific_protein	VIPKEIVEEEVPEELVEVVPEELVEEVVPEELVEEVVPEELVEEVVPEELVEEVVPEVVEEV
PFIT_1037600.1-p1:transcript=PFIT_1037600.1:gene=PFIT_1037600:organism=Plasmodium_falciparum_IT:gene_product=gametocyte-specific_protein:transcript_product=gametocyte-specific_protein:location=PfIT_10_v3:1449546-1470959(+):protein_length=7099:sequence_SO=chromosome:SO=protein_coding_seq68	PFIT_1037600.1-p1	(1676, 1737)	gametocyte-specific_protein	PEEVVEEVIPKEIVEEVVSEEVVEEVIPKEIVEEEVPEELVEVVPEELVEEVVPEELVEEVV
PFIT_1037600.1-p1:transcript=PFIT_1037600.1:gene=PFIT_1037600:organism=Plasmodium_falciparum_IT:gene_product=gametocyte-specific_protein:transcript_product=gametocyte-specific_protein:location=PfIT_10_v3:1449546-1470959(+):protein_length=7099:sequence_SO=chromosome:SO=protein_coding_seq66	PFIT_1037600.1-p1	(1626, 1687)	gametocyte-specific_protein	AEEVLPEELIEEVIPEELVEEVVPEELVAEVIPEEIVEEVVPEELVEEVVPEEVVEEVIPKE
PFIT_1037600.1-p1:transcript=PFIT_1037600.1:gene=PFIT_1037600:organism=Plasmodium_falciparum_IT:gene_product=gametocyte-specific_protein:transcript_product=gametocyte-specific_protein:location=PfIT_10_v3:1449546-1470959(+):protein_length=7099:sequence_SO=chromosome:SO=protein_coding_seq65	PFIT_1037600.1-p1	(1601, 1662)	gametocyte-specific_protein	EVVPEELVAEVIPEKLVEEVIPEEVAEEVLPEELIEEVIPEELVEEVVPEELVAEVIPEEIV
PFIT_1449200.1-p1:transcript=PFIT_1449200.1:gene=PFIT_1449200:organism=Plasmodium_falciparum_IT:gene_product=U3_small_nucleolar_RNA-associated_protein_12__putative:transcript_product=U3_small_nucleolar_RNA-associated_protein_12__putative:location=PfIT_14_v3:1984527-1988491(-):protein_length=1284:sequence_SO=chromosome:SO=protein_coding_seq21	PFIT_1449200.1-p1	(501, 562)	PFIT_1449200.1-p1U3_small_nucleolar_RNA-associated_protein_12__putative	ILHNKDNFVVMDNENKEEREDKDNMDRESDMKDHKSGNNIDSDIESGSDNDSDNKSDSNIDS
PFIT_1037600.1-p1:transcript=PFIT_1037600.1:gene=PFIT_1037600:organism=Plasmodium_falciparum_IT:gene_product=gametocyte-specific_protein:transcript_product=gametocyte-specific_protein:location=PfIT_10_v3:1449546-1470959(+):protein_length=7099:sequence_SO=chromosome:SO=protein_coding_seq61	PFIT_1037600.1-p1	(1501, 1562)	gametocyte-specific_protein	EEVVPEEIIEEKISEEVVEEVLPKEIVEEVIPEELVEEVVPEELVAEVIPEELVAEVIPEEL
PFIT_1240400.1-p1:transcript=PFIT_1240400.1:gene=PFIT_1240400:organism=Plasmodium_falciparum_IT:gene_product=C_ITvar5_-_erythrocyte_membrane_protein_1__PfEMP1__putative:transcript_product=C_ITvar5_-_erythrocyte_membrane_protein_1__PfEMP1__putative:location=PfIT_12_v3:1660899-1668623(+):protein_length=2155:sequence_SO=chromosome:SO=protein_coding_seq73	PFIT_1240400.1-p1	(1801, 1862)	var	PTSGKNTPSDTQNDIQSDDIPSSKITDNEWNTLKDDFISQYLQSEQPNDVPNDYSSGDIPTN
PFIT_1240400.1-p1:transcript=PFIT_1240400.1:gene=PFIT_1240400:organism=Plasmodium_falciparum_IT:gene_product=C_ITvar5_-_erythrocyte_membrane_protein_1__PfEMP1__putative:transcript_product=C_ITvar5_-_erythrocyte_membrane_protein_1__PfEMP1__putative:location=PfIT_12_v3:1660899-1668623(+):protein_length=2155:sequence_SO=chromosome:SO=protein_coding_seq72	PFIT_1240400.1-p1	(1776, 1837)	var	GDDDKYAFMSDTTDVTSSESDGNTIPTSGKNTPSDTQNDIQSDDIPSSKITDNEWNTLKDDF
PF3D7_1100100.1-p1:transcript=PF3D7_1100100.1:gene=PF3D7_1100100:organism=Plasmodium_falciparum_3D7:gene_product=erythrocyte_membrane_protein_1__PfEMP1:transcript_product=erythrocyte_membrane_protein_1__PfEMP1:location=Pf3D7_11_v3:24160-31598(+):protein_length=2182:sequence_SO=chromosome:SO=protein_coding_seq33	PF3D7_1100100.1-p1	(801, 862)	var	QEECKEQERGGVARSGTGPRPPSAGDTVHEVEEKEEEEQEEEEEDEGDDGDGDGKGDVDQDN
PF3D7_1429400.1-p1:transcript=PF3D7_1429400.1:gene=PF3D7_1429400:organism=Plasmodium_falciparum_3D7:gene_product=rRNA_(adenosine-2'-O-)-methyltransferase__putative:transcript_product=rRNA_(adenosine-2'-O-)-methyltransferase__putative:location=Pf3D7_14_v3:1155355-1163694(+):protein_length=2779:sequence_SO=chromosome:SO=protein_coding_seq87	PF3D7_1429400.1-p1	(2151, 2212)	PF3D7_1429400.1-p1rRNA_(adenosine-2'-O-)-methyltransferase__putative	YDNKKYDNKKGKDHNYNMIKVEMVRRKDSFKNNDLKINEDKNGDICNISNEKKERRKDNIQN
PF3D7_1429400.1-p1:transcript=PF3D7_1429400.1:gene=PF3D7_1429400:organism=Plasmodium_falciparum_3D7:gene_product=rRNA_(adenosine-2'-O-)-methyltransferase__putative:transcript_product=rRNA_(adenosine-2'-O-)-methyltransferase__putative:location=Pf3D7_14_v3:1155355-1163694(+):protein_length=2779:sequence_SO=chromosome:SO=protein_coding_seq86	PF3D7_1429400.1-p1	(2126, 2187)	PF3D7_1429400.1-p1rRNA_(adenosine-2'-O-)-methyltransferase__putative	FDNKKYDNKKYDNKKYDNKKYDNKKYDNKKYDNKKGKDHNYNMIKVEMVRRKDSFKNNDLKI
PF3D7_1443800.1-p1:transcript=PF3D7_1443800.1:gene=PF3D7_1443800:organism=Plasmodium_falciparum_3D7:gene_product=pre-mRNA-splicing_factor_CWC24__putative:transcript_product=pre-mRNA-splicing_factor_CWC24__putative:location=Pf3D7_14_v3:1794708-1795934(-):protein_length=408:sequence_SO=chromosome:SO=protein_coding_seq1	PF3D7_1443800.1-p1	(1, 62)	PF3D7_1443800.1-p1pre-mRNA-splicing_factor_CWC24__putative	MFKKRFVGNVKNRKKTEDIKDGEDKEKQEEEEKKTNEENTKKENDNSNDSSLMDANDMFNKK
PF3D7_1443800.1-p1:transcript=PF3D7_1443800.1:gene=PF3D7_1443800:organism=Plasmodium_falciparum_3D7:gene_product=pre-mRNA-splicing_factor_CWC24__putative:transcript_product=pre-mRNA-splicing_factor_CWC24__putative:location=Pf3D7_14_v3:1794708-1795934(-):protein_length=408:sequence_SO=chromosome:SO=protein_coding_seq2	PF3D7_1443800.1-p1	(26, 87)	PF3D7_1443800.1-p1pre-mRNA-splicing_factor_CWC24__putative	EKQEEEEKKTNEENTKKENDNSNDSSLMDANDMFNKKKRVLEEDHEISDDDVVCKYFFKKKL
PF3D7_1443800.1-p1:transcript=PF3D7_1443800.1:gene=PF3D7_1443800:organism=Plasmodium_falciparum_3D7:gene_product=pre-mRNA-splicing_factor_CWC24__putative:transcript_product=pre-mRNA-splicing_factor_CWC24__putative:location=Pf3D7_14_v3:1794708-1795934(-):protein_length=408:sequence_SO=chromosome:SO=protein_coding_seq4	PF3D7_1443800.1-p1	(76, 137)	PF3D7_1443800.1-p1pre-mRNA-splicing_factor_CWC24__putative	DVVCKYFFKKKLKKMNEENSLLLRKKQNKLIHCKSEDITQSNTLTEDRIYKGDFSGSKNYGS
PF3D7_0820000.1-p1:transcript=PF3D7_0820000.1:gene=PF3D7_0820000:organism=Plasmodium_falciparum_3D7:gene_product=Snf2-related_CBP_activator__putative:transcript_product=Snf2-related_CBP_activator__putative:location=Pf3D7_08_v3:900742-907714(-):protein_length=2082:sequence_SO=chromosome:SO=protein_coding_seq47	PF3D7_0820000.1-p1	(1151, 1212)	PF3D7_0820000.1-p1Snf2-related_CBP_activator__putative	YSLTSNNNDSQTSIHDNKQCDYNKLCADTFNNINSIGNEEKRSLNVLNEQNNNNSKDNNNNI
PFIT_0404000.1-p1:transcript=PFIT_0404000.1:gene=PFIT_0404000:organism=Plasmodium_falciparum_IT:gene_product=liver_specific_protein_2__putative:transcript_product=liver_specific_protein_2__putative:location=PfIT_04_v3:311142-317159(-):protein_length=2005:sequence_SO=chromosome:SO=protein_coding_seq42	PFIT_0404000.1-p1	(1026, 1087)	PFIT_0404000.1-p1liver_specific_protein_2__putative	KENIQNDIRDKEIHKDDRIKGITSREKNAEEINNNEKKDKFVYEFYTSNKKENIDKEEENNI
PFIT_0404000.1-p1:transcript=PFIT_0404000.1:gene=PFIT_0404000:organism=Plasmodium_falciparum_IT:gene_product=liver_specific_protein_2__putative:transcript_product=liver_specific_protein_2__putative:location=PfIT_04_v3:311142-317159(-):protein_length=2005:sequence_SO=chromosome:SO=protein_coding_seq44	PFIT_0404000.1-p1	(1076, 1137)	PFIT_0404000.1-p1liver_specific_protein_2__putative	KENIDKEEENNIDDKNIKIEIEPNYEINNNFEEENKNEINVIIDKEAKNNMDKDDSNNNNIQ
PFIT_0715900.1-p1:transcript=PFIT_0715900.1:gene=PFIT_0715900:organism=Plasmodium_falciparum_IT:gene_product=conserved_Plasmodium_protein__unknown_function:transcript_product=conserved_Plasmodium_protein__unknown_function:location=PfIT_07_v3:753188-757792(-):protein_length=1534:sequence_SO=chromosome:SO=protein_coding_seq35	PFIT_0715900.1-p1	(851, 912)	PFIT_0715900.1-p1conserved_Plasmodium_protein__unknown_function	NINNKNGGNGENVENVENVENVENDQNVENDQNVENNNMEKNYKRFDKQVDTSDLLYYHDNI
PF3D7_1331300.1-p1:transcript=PF3D7_1331300.1:gene=PF3D7_1331300:organism=Plasmodium_falciparum_3D7:gene_product=signal_peptidase_21_kDa_subunit:transcript_product=signal_peptidase_21_kDa_subunit:location=Pf3D7_13_v3:1309177-1310006(+):protein_length=184:sequence_SO=chromosome:SO=protein_coding_seq3	PF3D7_1331300.1-p1	(51, 112)	signal_peptidase_21_kDa_subunit	GCESPVVVVLSGSMEPGYYRGDTLALYHPPKIHAGDVVVYQINGRDIPIVHRILSLHTSKDN
PF3D7_0113200.1-p1:transcript=PF3D7_0113200.1:gene=PF3D7_0113200:organism=Plasmodium_falciparum_3D7:gene_product=Plasmodium_exported_protein__unknown_function:transcript_product=Plasmodium_exported_protein__unknown_function:location=Pf3D7_01_v3:500959-502868(-):protein_length=592:sequence_SO=chromosome:SO=protein_coding_seq14	PF3D7_0113200.1-p1	(326, 387)	PF3D7_0113200.1-p1Plasmodium_exported_protein__unknown_function	RYTSRSNNPPRQDSQTSYYGRYTSRTNNQHRSENENDDESDYDDDEELQGHSVVYNDKIRKS
AAN86340_seq5	AAN86340	(101, 162)	var	NGDPLTNLDYVPQYLRWFDEWGEEFCRKRKIKLENVEKACRKDSEQLYCRHNGYDCTKTIKN
IGHvar18_seq83	IGHvar18	(2051, 2112)	var	TLSGNAHIDIYDELLKRKENELFGTEHHPKHTTINRVAKPARDDPLHNQLNLFHKWLDRHRD
HB3var1csa_seq92	HB3var1csa	(2276, 2337)	var	NKLTPSLEDFVKRPQFLRWFTEWAEEFCNKRKEQLKKLEAGCKEYECNGSDDGKTQECAEAC
PF3D7_1300900.1-p1:transcript=PF3D7_1300900.1:gene=PF3D7_1300900:organism=Plasmodium_falciparum_3D7:gene_product=stevor:transcript_product=stevor:location=Pf3D7_13_v3:62515-63547(-):protein_length=308:sequence_SO=chromosome:SO=protein_coding_seq4	PF3D7_1300900.1-p1	(76, 137)	Stevor	EAIKKYQKMHDPYKQLKEVVEKNGTKYTGGNDAEPMSTLEKELLETYEETFGDKKHIMLKSG
MAL7P1.1_D2_seq13	MAL7P1.1_D2	(301, 362)	var	SVKCKVYELWLRNQRNEFEKQKKKYYKEIQTYTSKDAKTDSNINNEYYKEFYDKLKNEGYET
IGHvar07_seq33	IGHvar07	(801, 862)	var	NKLYPVLAEKVAQILQGEVRAKMLERSGDNGESKLKADATKGEYTKEGKGENLNSTFCNINE
MAL7P1.1_D2_seq14	MAL7P1.1_D2	(326, 387)	var	YKEIQTYTSKDAKTDSNINNEYYKEFYDKLKNEGYETLNKFIKLLNEGRYCKEKISGERNID
PF3D7_0809100.1-p1:transcript=PF3D7_0809100.1:gene=PF3D7_0809100:organism=Plasmodium_falciparum_3D7:gene_product=erythrocyte_membrane_protein_1__PfEMP1:transcript_product=erythrocyte_membrane_protein_1__PfEMP1:location=Pf3D7_08_v3:459312-466567(+):protein_length=2109:sequence_SO=chromosome:SO=protein_coding_seq76	PF3D7_0809100.1-p1	(1876, 1937)	var	DMSTNSGENNLYSGIDPTSANHDSYSGIDLINDALNGDYDIYDEILKRKENELFGTNHTKKN
PF3D7_0809100.1-p1:transcript=PF3D7_0809100.1:gene=PF3D7_0809100:organism=Plasmodium_falciparum_3D7:gene_product=erythrocyte_membrane_protein_1__PfEMP1:transcript_product=erythrocyte_membrane_protein_1__PfEMP1:location=Pf3D7_08_v3:459312-466567(+):protein_length=2109:sequence_SO=chromosome:SO=protein_coding_seq70	PF3D7_0809100.1-p1	(1726, 1787)	var	PYASDRYKGKTYIYMEGDSSGDEKYAFMSDTTDVTSSESEYEELDINDIYVPGSPKYKTLIE
PF07_0050__D2_seq6	PF07_0050__D2	(126, 187)	var	DLYRGDKGEKKKLEENLKNIFANIYEELKNGKTNGKKGEIETRYKKDDEDGNFFQLREDWWN
PF3D7_1150200.1-p1:transcript=PF3D7_1150200.1:gene=PF3D7_1150200:organism=Plasmodium_falciparum_3D7:gene_product=rifin:transcript_product=rifin:location=Pf3D7_11_v3:2018714-2019967(-):protein_length=338:sequence_SO=chromosome:SO=protein_coding_seq4	PF3D7_1150200.1-p1	(76, 137)	rifin	DNRMIEKQQKCKDQCDKEIQKIILKDKLEKELMEKFATLQTDIQNDAIPTCVCEKSLADKTE
PFIT_1243900.1-p1:transcript=PFIT_1243900.1:gene=PFIT_1243900:organism=Plasmodium_falciparum_IT:gene_product=ubiquitin-conjugating_enzyme_E2__putative:transcript_product=ubiquitin-conjugating_enzyme_E2__putative:location=PfIT_12_v3:1783562-1785043(+):protein_length=493:sequence_SO=chromosome:SO=protein_coding_seq18	PFIT_1243900.1-p1	(426, 487)	PFIT_1243900.1-p1ubiquitin-conjugating_enzyme_E2__putative	ENNINGDDNNINGDDNNINVDENNINEDENNKENIKRDDTNEEYNQNDNINVEKYSMDNYIN
PFIT_bin06900.1-p1:transcript=PFIT_bin06900.1:gene=PFIT_bin06900:organism=Plasmodium_falciparum_IT:gene_product=A_ITvar60_-_erythrocyte_membrane_protein_1__PfEMP1__putative:transcript_product=A_ITvar60_-_erythrocyte_membrane_protein_1__PfEMP1__putative:location=PfIT_bin_v3_archived_contig_17:10983-19680(+):protein_length=2716:sequence_SO=random_sequence:SO=protein_coding_seq30	PFIT_bin06900.1-p1	(726, 787)	var	KEDNEDEEEEGEKKKNSKHLEETKEKKELDDNNFLDLCNNVKKYIEDNNKQISIQHKCNTKG
PFI0005w_D3_seq11	PFI0005w_D3	(251, 312)	var	KDIKDGYGNAKELEGIKKLLEEEERKNQVEAADGGASSGKDNTTIDKLLKHEEQDATKCKDC
PFIT_bin03300.1-p1:transcript=PFIT_bin03300.1:gene=PFIT_bin03300:organism=Plasmodium_falciparum_IT:gene_product=stevor:transcript_product=stevor:location=PfIT_bin_v3_archived_contig_6:37355-38319(-):protein_length=286:sequence_SO=random_sequence:SO=protein_coding_seq4	PFIT_bin03300.1-p1	(76, 137)	Stevor	QSHDPYEQLQDLVEKNGTKIRSGHDAEPMSMIENELLETYEEMFSDKNHVMLKSGRYPNDED
PF3D7_0310500.1-p1:transcript=PF3D7_0310500.1:gene=PF3D7_0310500:organism=Plasmodium_falciparum_3D7:gene_product=ATP-dependent_RNA_helicase_DHX57__putative:transcript_product=ATP-dependent_RNA_helicase_DHX57__putative:location=Pf3D7_03_v3:452297-459106(-):protein_length=2269:sequence_SO=chromosome:SO=protein_coding_seq2	PF3D7_0310500.1-p1	(26, 87)	PF3D7_0310500.1-p1ATP-dependent_RNA_helicase_DHX57__putative	KKRYMCNDNKMDNDNNIINEKKYFNNSSSIKNTGNNYKNDNIDKSYDMCERRSMMDRDENIY
anodir_cE5-anophelin:ADIR011024::_seq3	anopheles	(51, 112)	anopheles protein	PTYDDDEESVDLPANAHANDEAASEDEFDPSELSTDFGTAADPGRRLGEGQTHSESGSASSE
PFIT_0535300.1-p1:transcript=PFIT_0535300.1:gene=PFIT_0535300:organism=Plasmodium_falciparum_IT:gene_product=conserved_Plasmodium_protein__unknown_function:transcript_product=conserved_Plasmodium_protein__unknown_function:location=PfIT_05_v3:1464698-1472818(-):protein_length=2706:sequence_SO=chromosome:SO=protein_coding_seq41	PFIT_0535300.1-p1	(1001, 1062)	PFIT_0535300.1-p1conserved_Plasmodium_protein__unknown_function	EYNEKENHQDFEKKEHQHDNTYNQNIQHNETHEYEQYNYNDQKSNNSTDKNIIIQEIKISND
PFIT_0535300.1-p1:transcript=PFIT_0535300.1:gene=PFIT_0535300:organism=Plasmodium_falciparum_IT:gene_product=conserved_Plasmodium_protein__unknown_function:transcript_product=conserved_Plasmodium_protein__unknown_function:location=PfIT_05_v3:1464698-1472818(-):protein_length=2706:sequence_SO=chromosome:SO=protein_coding_seq42	PFIT_0535300.1-p1	(1026, 1087)	PFIT_0535300.1-p1conserved_Plasmodium_protein__unknown_function	IQHNETHEYEQYNYNDQKSNNSTDKNIIIQEIKISNDQCPNSYELQNSNEKKKKEKSLLCPL
PF3D7_1229600.1-p1:transcript=PF3D7_1229600.1:gene=PF3D7_1229600:organism=Plasmodium_falciparum_3D7:gene_product=conserved_Plasmodium_protein__unknown_function:transcript_product=conserved_Plasmodium_protein__unknown_function:location=Pf3D7_12_v3:1214043-1217715(-):protein_length=1163:sequence_SO=chromosome:SO=protein_coding_seq18	PF3D7_1229600.1-p1	(426, 487)	PF3D7_1229600.1-p1conserved_Plasmodium_protein__unknown_function	NSKNNDHINSKNNDNINSKNNDHINNKKNDHINNKKNDHINNKKNDHINNKKNDIIEKQKKE
PF3D7_1229600.1-p1:transcript=PF3D7_1229600.1:gene=PF3D7_1229600:organism=Plasmodium_falciparum_3D7:gene_product=conserved_Plasmodium_protein__unknown_function:transcript_product=conserved_Plasmodium_protein__unknown_function:location=Pf3D7_12_v3:1214043-1217715(-):protein_length=1163:sequence_SO=chromosome:SO=protein_coding_seq19	PF3D7_1229600.1-p1	(451, 512)	PF3D7_1229600.1-p1conserved_Plasmodium_protein__unknown_function	NKKNDHINNKKNDHINNKKNDHINNKKNDIIEKQKKEKEQKNDNVTRYSEEDLQSDDKYINK
PFIT_0926200.1-p1:transcript=PFIT_0926200.1:gene=PFIT_0926200:organism=Plasmodium_falciparum_IT:gene_product=protein_kinase__putative:transcript_product=protein_kinase__putative:location=PfIT_09_v3:1027474-1036875(-):protein_length=3133:sequence_SO=chromosome:SO=protein_coding_seq70	PFIT_0926200.1-p1	(1726, 1787)	PFIT_0926200.1-p1protein_kinase__putative	MNGVNNINSVNNINSVNNINSMNNINSVNNINSVNNINSVNNINSMNNINSVNNINSMNNIN
PF3D7_0624900.1-p1:transcript=PF3D7_0624900.1:gene=PF3D7_0624900:organism=Plasmodium_falciparum_3D7:gene_product=GAS8-like_protein__putative:transcript_product=GAS8-like_protein__putative:location=Pf3D7_06_v3:1015868-1018444(+):protein_length=445:sequence_SO=chromosome:SO=protein_coding_seq2	PF3D7_0624900.1-p1	(26, 87)	PF3D7_0624900.1-p1GAS8-like_protein__putative	INDEINVEQNNVEDLSVKIKNIDGQIFLGYHDIKILNVELKNKEIEVEEKRSHKLLSERNIE
PF3D7_1000100.1-p1:transcript=PF3D7_1000100.1:gene=PF3D7_1000100:organism=Plasmodium_falciparum_3D7:gene_product=erythrocyte_membrane_protein_1__PfEMP1:transcript_product=erythrocyte_membrane_protein_1__PfEMP1:location=Pf3D7_10_v3:28490-36164(+):protein_length=2241:sequence_SO=chromosome:SO=protein_coding_seq78	PF3D7_1000100.1-p1	(1926, 1987)	var	TTASGNNTTASDTQNDIQNDGIPSSKITDNEWNTLKDEFISQYLQSEQPKDVPNDYKSGNSS
PF3D7_0821000.1-p1:transcript=PF3D7_0821000.1:gene=PF3D7_0821000:organism=Plasmodium_falciparum_3D7:gene_product=conserved_Plasmodium_protein__unknown_function:transcript_product=conserved_Plasmodium_protein__unknown_function:location=Pf3D7_08_v3:948745-950899(+):protein_length=514:sequence_SO=chromosome:SO=protein_coding_seq1	PF3D7_0821000.1-p1	(1, 62)	PF3D7_0821000.1-p1conserved_Plasmodium_protein__unknown_function	MESMPSETTINSEQYKSKESNNICRNEKSTAYSENSDISNNKEDYNSDRKENFDKKLCDNMN
PFIT_0500900.1-p1:transcript=PFIT_0500900.1:gene=PFIT_0500900:organism=Plasmodium_falciparum_IT:gene_product=erythrocyte_membrane_protein_2:transcript_product=erythrocyte_membrane_protein_2:location=PfIT_05_v3:52925-56939(-):protein_length=1292:sequence_SO=chromosome:SO=protein_coding_seq26	PFIT_0500900.1-p1	(626, 687)	erythrocyte_membrane_protein_2	KENDTENKDKVIGQEIITEEVKEGIKENDTENKDKVIGQEIITEEVKKEIEKQEEKGNKENI
PFIT_0500900.1-p1:transcript=PFIT_0500900.1:gene=PFIT_0500900:organism=Plasmodium_falciparum_IT:gene_product=erythrocyte_membrane_protein_2:transcript_product=erythrocyte_membrane_protein_2:location=PfIT_05_v3:52925-56939(-):protein_length=1292:sequence_SO=chromosome:SO=protein_coding_seq27	PFIT_0500900.1-p1	(651, 712)	erythrocyte_membrane_protein_2	KENDTENKDKVIGQEIITEEVKKEIEKQEEKGNKENILEIKDIVIGQEVIIEEVKKVIKKKV
PFIT_0500900.1-p1:transcript=PFIT_0500900.1:gene=PFIT_0500900:organism=Plasmodium_falciparum_IT:gene_product=erythrocyte_membrane_protein_2:transcript_product=erythrocyte_membrane_protein_2:location=PfIT_05_v3:52925-56939(-):protein_length=1292:sequence_SO=chromosome:SO=protein_coding_seq22	PFIT_0500900.1-p1	(526, 587)	erythrocyte_membrane_protein_2	IKKQVEDGIKENDTEGNDKVKGPEIITEEVKEEIKKQVEEGIKENDTEGNDKVKGQEIITEE
PFIT_0500900.1-p1:transcript=PFIT_0500900.1:gene=PFIT_0500900:organism=Plasmodium_falciparum_IT:gene_product=erythrocyte_membrane_protein_2:transcript_product=erythrocyte_membrane_protein_2:location=PfIT_05_v3:52925-56939(-):protein_length=1292:sequence_SO=chromosome:SO=protein_coding_seq23	PFIT_0500900.1-p1	(551, 612)	erythrocyte_membrane_protein_2	ITEEVKEEIKKQVEEGIKENDTEGNDKVKGQEIITEEVKEEIKKQVEEGIKENDTESKDKLI
PFIT_0500900.1-p1:transcript=PFIT_0500900.1:gene=PFIT_0500900:organism=Plasmodium_falciparum_IT:gene_product=erythrocyte_membrane_protein_2:transcript_product=erythrocyte_membrane_protein_2:location=PfIT_05_v3:52925-56939(-):protein_length=1292:sequence_SO=chromosome:SO=protein_coding_seq20	PFIT_0500900.1-p1	(476, 537)	erythrocyte_membrane_protein_2	KTQKEIKEKVEKRVKKKCKKKVKKGIKENDNEGNDKVKGPEIIIEEVKEEIKKQVEDGIKEN
PFIT_0500900.1-p1:transcript=PFIT_0500900.1:gene=PFIT_0500900:organism=Plasmodium_falciparum_IT:gene_product=erythrocyte_membrane_protein_2:transcript_product=erythrocyte_membrane_protein_2:location=PfIT_05_v3:52925-56939(-):protein_length=1292:sequence_SO=chromosome:SO=protein_coding_seq21	PFIT_0500900.1-p1	(501, 562)	erythrocyte_membrane_protein_2	IKENDNEGNDKVKGPEIIIEEVKEEIKKQVEDGIKENDTEGNDKVKGPEIITEEVKEEIKKQ
PFIT_1418600.1-p1:transcript=PFIT_1418600.1:gene=PFIT_1418600:organism=Plasmodium_falciparum_IT:gene_product=conserved_Plasmodium_protein__unknown_function:transcript_product=conserved_Plasmodium_protein__unknown_function:location=PfIT_14_v3:759916-773763(-):protein_length=4615:sequence_SO=chromosome:SO=protein_coding_seq131	PFIT_1418600.1-p1	(3251, 3312)	PFIT_1418600.1-p1conserved_Plasmodium_protein__unknown_function	NITQENMNNCIVNHQTPNKNIQEYYIPNASPNKLNKSISNVDIMKSNTSSILYPQAHNSVSS
PFIT_bin10900.1-p1:transcript=PFIT_bin10900.1:gene=PFIT_bin10900:organism=Plasmodium_falciparum_IT:gene_product=erythrocyte_membrane_protein_1__PfEMP1:transcript_product=erythrocyte_membrane_protein_1__PfEMP1:location=PfIT_bin_v3_archived_contig_40:37445-48564(+):protein_length=3357:sequence_SO=random_sequence:SO=protein_coding_seq128	PFIT_bin10900.1-p1	(3176, 3237)	var	NSGNQPIDIYDEVLKRKENELFGTNYKKNTSNNSVAKHTNTDPLHNQINLLHKWLDRHRNIC
PFIT_bin10900.1-p1:transcript=PFIT_bin10900.1:gene=PFIT_bin10900:organism=Plasmodium_falciparum_IT:gene_product=erythrocyte_membrane_protein_1__PfEMP1:transcript_product=erythrocyte_membrane_protein_1__PfEMP1:location=PfIT_bin_v3_archived_contig_40:37445-48564(+):protein_length=3357:sequence_SO=random_sequence:SO=protein_coding_seq122	PFIT_bin10900.1-p1	(3026, 3087)	var	SSESEYEEMDINDIYVPGSPKYKTLIEVVLEPSKGNGNTLGDDMVPTTNTFTDEEWNELKHD
PFIT_bin10900.1-p1:transcript=PFIT_bin10900.1:gene=PFIT_bin10900:organism=Plasmodium_falciparum_IT:gene_product=erythrocyte_membrane_protein_1__PfEMP1:transcript_product=erythrocyte_membrane_protein_1__PfEMP1:location=PfIT_bin_v3_archived_contig_40:37445-48564(+):protein_length=3357:sequence_SO=random_sequence:SO=protein_coding_seq123	PFIT_bin10900.1-p1	(3051, 3112)	var	IEVVLEPSKGNGNTLGDDMVPTTNTFTDEEWNELKHDFISQYIQSRLPMDVPQYDVLKELPM
PF3D7_0507700.1-p1:transcript=PF3D7_0507700.1:gene=PF3D7_0507700:organism=Plasmodium_falciparum_3D7:gene_product=nuclear_protein_localization_protein_4__putative:transcript_product=nuclear_protein_localization_protein_4__putative:location=Pf3D7_05_v3:316766-318361(-):protein_length=531:sequence_SO=chromosome:SO=protein_coding_seq6	PF3D7_0507700.1-p1	(126, 187)	PF3D7_0507700.1-p1nuclear_protein_localization_protein_4__putative	ESIVNNNMNKMYDHKNTYNNSNNSNINKNDNYNKSENSNNNNDNKKGESQPNFKSFDYFLKQ
PF3D7_1040300.1-p1:transcript=PF3D7_1040300.1:gene=PF3D7_1040300:organism=Plasmodium_falciparum_3D7:gene_product=rifin:transcript_product=rifin:location=Pf3D7_10_v3:1609063-1610422(+):protein_length=378:sequence_SO=chromosome:SO=protein_coding_seq4	PF3D7_1040300.1-p1	(76, 137)	rifin	RTTQRFHEYDERMKTTRQECKEQCDKEIQKIILKDRLEKELMDKFATLHTDIQSDAIPTCVC
PF3D7_1145200.1-p1:transcript=PF3D7_1145200.1:gene=PF3D7_1145200:organism=Plasmodium_falciparum_3D7:gene_product=serine/threonine_protein_kinase__putative:transcript_product=serine/threonine_protein_kinase__putative:location=Pf3D7_11_v3:1789323-1795370(-):protein_length=2015:sequence_SO=chromosome:SO=protein_coding_seq25	PF3D7_1145200.1-p1	(601, 662)	PF3D7_1145200.1-p1serine/threonine_protein_kinase__putative	NDVDQDKYNNNMDNNMDIHQNNRSTKFDDMQINKNNNMGDQYLPYNNDKEIQHISTKNKEYN
RAJ116var38_seq77	RAJ116var38	(1901, 1962)	var	VSNNVYSGIDLINDTLSGNQHIDIYDEVLKRKENELFGTNYKKNTSNNSVAKELCGDPIMNQ
RAJ116var38_seq76	RAJ116var38	(1876, 1937)	var	RDLYTGEEISYNINMSTNSMDDPKYVSNNVYSGIDLINDTLSGNQHIDIYDEVLKRKENELF
RAJ116var38_seq71	RAJ116var38	(1751, 1812)	var	ESEYEELDINDIYVPHAPKYKTLIEVVLEPSGKNTPSDTQNDIQSDDTPSNKFSDNEWNTLK
RAJ116var38_seq72	RAJ116var38	(1776, 1837)	var	VVLEPSGKNTPSDTQNDIQSDDTPSNKFSDNEWNTLKDEFISQYLQSEQPNDLPNDYRSGTI
PFCLINvar75_seq15	PFCLINvar75	(351, 412)	var	FYMDLNCPRCQEECTSYNEWLKKKEGEFNKQKKKYEKEIENNQSNSHSTYDKEFYNKLKTVY
PF3D7_1240300.1-p1:transcript=PF3D7_1240300.1:gene=PF3D7_1240300:organism=Plasmodium_falciparum_3D7:gene_product=erythrocyte_membrane_protein_1__PfEMP1:transcript_product=erythrocyte_membrane_protein_1__PfEMP1:location=Pf3D7_12_v3:1694150-1703087(+):protein_length=2646:sequence_SO=chromosome:SO=protein_coding_seq97	PF3D7_1240300.1-p1	(2401, 2462)	var	TGEEYNYNVNMSTNSMDDTKYVSNNVYSGIDLINDSLNSGNQPIDIYDELLKRKENELFGTN
PFIT_0522600.1-p1:transcript=PFIT_0522600.1:gene=PFIT_0522600:organism=Plasmodium_falciparum_IT:gene_product=conserved_Plasmodium_protein__unknown_function:transcript_product=conserved_Plasmodium_protein__unknown_function:location=PfIT_05_v3:914432-942895(+):protein_length=9310:sequence_SO=chromosome:SO=protein_coding_seq52	PFIT_0522600.1-p1	(1276, 1337)	PFIT_0522600.1-p1conserved_Plasmodium_protein__unknown_function	FYRSPNINNMKEVKNHNVNIEKNIKKGRHTNDNHFGDQISSALEHKRYDKDDNNVENVININ
PFIT_0522600.1-p1:transcript=PFIT_0522600.1:gene=PFIT_0522600:organism=Plasmodium_falciparum_IT:gene_product=conserved_Plasmodium_protein__unknown_function:transcript_product=conserved_Plasmodium_protein__unknown_function:location=PfIT_05_v3:914432-942895(+):protein_length=9310:sequence_SO=chromosome:SO=protein_coding_seq51	PFIT_0522600.1-p1	(1251, 1312)	PFIT_0522600.1-p1conserved_Plasmodium_protein__unknown_function	KVQDKQKTRKNFGNKKLKDSIQNKNFYRSPNINNMKEVKNHNVNIEKNIKKGRHTNDNHFGD
PFL0005w_D6_seq17	PFL0005w_D6	(401, 462)	var	QIDMNNPKTTNEFTYVDSNPNQVDDTYVDSNPDNSSMDTILEDLDKPFNEPYYDVQDDIYYD
PFL0005w_D6_seq16	PFL0005w_D6	(376, 437)	var	GKLSDIPSDNNIPSSNKTLNTDVSIQIDMNNPKTTNEFTYVDSNPNQVDDTYVDSNPDNSSM
PFL0005w_D6_seq18	PFL0005w_D6	(426, 487)	var	TYVDSNPDNSSMDTILEDLDKPFNEPYYDVQDDIYYDVHDHDTSTVDTNAMDVPSKVQIEMS
IGHvar22_seq106	IGHvar22	(2626, 2687)	var	FGTNYKKNISNNSVAKLTNSDPIMNQLDLLHKWLDRHRDMCEKWEKGNKEELLEKLNEQWNK
IGHvar22_seq105	IGHvar22	(2601, 2662)	var	INDTLSGNQHIDIYDEVLKRKENELFGTNYKKNISNNSVAKLTNSDPIMNQLDLLHKWLDRH
IGHvar22_seq104	IGHvar22	(2576, 2637)	var	NIHMSTNSMDDPKYVSNNVYSGIDLINDTLSGNQHIDIYDEVLKRKENELFGTNYKKNISNN
RAJ116var05_seq122	RAJ116var05	(3026, 3087)	var	EFSNMDTILDDIEDDIYYDVNDENPFVDDIPMDHNKVDVPKKVHVEMKILNNTSNGSLEQEF
PF3D7_0800300.1-p1:transcript=PF3D7_0800300.1:gene=PF3D7_0800300:organism=Plasmodium_falciparum_3D7:gene_product=erythrocyte_membrane_protein_1__PfEMP1:transcript_product=erythrocyte_membrane_protein_1__PfEMP1:location=Pf3D7_08_v3:40948-50939(+):protein_length=2980:sequence_SO=chromosome:SO=protein_coding_seq110	PF3D7_0800300.1-p1	(2726, 2787)	var	FITSIHDRNLYSGEEHSYNVNMVNSMDDIPINSHNNVYSGIDLINDTLSGNQHIDIYDELLK
PF3D7_0800300.1-p1:transcript=PF3D7_0800300.1:gene=PF3D7_0800300:organism=Plasmodium_falciparum_3D7:gene_product=erythrocyte_membrane_protein_1__PfEMP1:transcript_product=erythrocyte_membrane_protein_1__PfEMP1:location=Pf3D7_08_v3:40948-50939(+):protein_length=2980:sequence_SO=chromosome:SO=protein_coding_seq111	PF3D7_0800300.1-p1	(2751, 2812)	var	MDDIPINSHNNVYSGIDLINDTLSGNQHIDIYDELLKRKENELFGTNHVKQTSIHSVAKPIS
PF3D7_0800300.1-p1:transcript=PF3D7_0800300.1:gene=PF3D7_0800300:organism=Plasmodium_falciparum_3D7:gene_product=erythrocyte_membrane_protein_1__PfEMP1:transcript_product=erythrocyte_membrane_protein_1__PfEMP1:location=Pf3D7_08_v3:40948-50939(+):protein_length=2980:sequence_SO=chromosome:SO=protein_coding_seq118	PF3D7_0800300.1-p1	(2926, 2987)	var	DLEKYKEPYYDVQDDIYYDVHDHDTSTVDTNAMDVPSKVQIEMDINTKLVKEKYPIGDVWDI
PFCLINvar65_seq74	PFCLINvar65	(1826, 1887)	var	EKYAFMSDTTDVTSSESEYEELDINDIYVPGSPKYKTLIEVVLEPSKRDTPSSDTPSNKFTD
PF3D7_0311100.1-p1:transcript=PF3D7_0311100.1:gene=PF3D7_0311100:organism=Plasmodium_falciparum_3D7:gene_product=pre-mRNA_splicing_factor__putative:transcript_product=pre-mRNA_splicing_factor__putative:location=Pf3D7_03_v3:470860-473161(-):protein_length=600:sequence_SO=chromosome:SO=protein_coding_seq19	PF3D7_0311100.1-p1	(451, 512)	PF3D7_0311100.1-p1pre-mRNA_splicing_factor__putative	SDRSRDRSSDRSSDKSSDRSRDRSSDRSSDRSSDRSSNRSSNRSSDRSSDRSINRSSDKSIN
PF3D7_1006800.1-p1:transcript=PF3D7_1006800.1:gene=PF3D7_1006800:organism=Plasmodium_falciparum_3D7:gene_product=single-strand_telomeric_DNA-binding_protein_GBP2__putative:transcript_product=single-strand_telomeric_DNA-binding_protein_GBP2__putative:location=Pf3D7_10_v3:277621-279168(+):protein_length=246:sequence_SO=chromosome:SO=protein_coding_seq4	PF3D7_1006800.1-p1	(76, 137)	PF3D7_1006800.1-p1single-strand_telomeric_DNA-binding_protein_GBP2__putative	KLEDRLIFVREDREENSGNFEKRKFNNVRKDKFYESRRRRDYDYRKEYRRDDYRRDFRRDEF
PFIT_bin10800.1-p1:transcript=PFIT_bin10800.1:gene=PFIT_bin10800:organism=Plasmodium_falciparum_IT:gene_product=erythrocyte_membrane_protein_1__PfEMP1:transcript_product=erythrocyte_membrane_protein_1__PfEMP1:location=PfIT_bin_v3_archived_contig_40:24865-35176(-):protein_length=3093:sequence_SO=random_sequence:SO=protein_coding_seq114	PFIT_bin10800.1-p1	(2826, 2887)	var	DSLNSGNQPIDIYDEVLKRKENELFGTEHHPKRTTTNHFATPTRDDPIHNQLELFHKWLDRH
PFIT_bin10800.1-p1:transcript=PFIT_bin10800.1:gene=PFIT_bin10800:organism=Plasmodium_falciparum_IT:gene_product=erythrocyte_membrane_protein_1__PfEMP1:transcript_product=erythrocyte_membrane_protein_1__PfEMP1:location=PfIT_bin_v3_archived_contig_40:24865-35176(-):protein_length=3093:sequence_SO=random_sequence:SO=protein_coding_seq110	PFIT_bin10800.1-p1	(2726, 2787)	var	TSIHDRNLYTGEEYSYNINMSTNTMDDPKYVSNNVYSGIDLINDSLNSGNQPIDIYDEVLKR
PFIT_bin10800.1-p1:transcript=PFIT_bin10800.1:gene=PFIT_bin10800:organism=Plasmodium_falciparum_IT:gene_product=erythrocyte_membrane_protein_1__PfEMP1:transcript_product=erythrocyte_membrane_protein_1__PfEMP1:location=PfIT_bin_v3_archived_contig_40:24865-35176(-):protein_length=3093:sequence_SO=random_sequence:SO=protein_coding_seq111	PFIT_bin10800.1-p1	(2751, 2812)	var	DDPKYVSNNVYSGIDLINDSLNSGNQPIDIYDEVLKRKENELFGTEHHIILISTNTMDDPKY
PFIT_0504800.1-p1:transcript=PFIT_0504800.1:gene=PFIT_0504800:organism=Plasmodium_falciparum_IT:gene_product=conserved_Plasmodium_protein__unknown_function:transcript_product=conserved_Plasmodium_protein__unknown_function:location=PfIT_05_v3:196884-213635(-):protein_length=5583:sequence_SO=chromosome:SO=protein_coding_seq221	PFIT_0504800.1-p1	(5501, 5562)	PFIT_0504800.1-p1conserved_Plasmodium_protein__unknown_function	NNNNINNNNINNNNINNNNIHNNNYSDLYYKKIKNNNIHMNQLSISNDLNTSLRVIEEKNKN
PF3D7_1222700.1-p1:transcript=PF3D7_1222700.1:gene=PF3D7_1222700:organism=Plasmodium_falciparum_3D7:gene_product=glideosome-associated_protein_45:transcript_product=glideosome-associated_protein_45:location=Pf3D7_12_v3:918722-919336(+):protein_length=204:sequence_SO=chromosome:SO=protein_coding_seq2	PF3D7_1222700.1-p1	(26, 87)	glideosome-associated_protein_45	NLKKQSEEIIEEKPEEVVEQVEETHEEPLEQEQELDEQKIEEEEEEPEQVPKEEIDYATQEN
PFIT_0803400.1-p1:transcript=PFIT_0803400.1:gene=PFIT_0803400:organism=Plasmodium_falciparum_IT:gene_product=surface-associated_interspersed_protein_8.3_(SURFIN_8.3):transcript_product=surface-associated_interspersed_protein_8.3_(SURFIN_8.3):location=PfIT_08_v3:118615-125139(-):protein_length=2010:sequence_SO=chromosome:SO=protein_coding_seq8	PFIT_0803400.1-p1	(176, 237)	Surfin	TISNSCSLRKPHLLFPLLECHEEKKKEEEPEKKSDSDDEDLNKPKIPEQDHKNVIPGIIGFS
PFIT_0803400.1-p1:transcript=PFIT_0803400.1:gene=PFIT_0803400:organism=Plasmodium_falciparum_IT:gene_product=surface-associated_interspersed_protein_8.3_(SURFIN_8.3):transcript_product=surface-associated_interspersed_protein_8.3_(SURFIN_8.3):location=PfIT_08_v3:118615-125139(-):protein_length=2010:sequence_SO=chromosome:SO=protein_coding_seq9	PFIT_0803400.1-p1	(201, 262)	Surfin	KEEEPEKKSDSDDEDLNKPKIPEQDHKNVIPGIIGFSNSPSYVGFNPVHAESGMFGHSSPGL
PF3D7_0301700.1-p1:transcript=PF3D7_0301700.1:gene=PF3D7_0301700:organism=Plasmodium_falciparum_3D7:gene_product=Plasmodium_exported_protein__unknown_function:transcript_product=Plasmodium_exported_protein__unknown_function:location=Pf3D7_03_v3:96568-97907(-):protein_length=317:sequence_SO=chromosome:SO=protein_coding_seq5	PF3D7_0301700.1-p1	(101, 162)	PF3D7_0301700.1-p1Plasmodium_exported_protein__unknown_function	YDEVQENYDPYYGVNQYSDECESYKSEDDDSEEEYYNSTPRVTVLEPQTENSEDEENYEKTI
DD2var48_seq119	DD2var48	(2951, 3012)	var	KKTKSSVGNLFQILQIPKSDYDIPTLKSSNRYIPYASDTYKGKTYIYMEGDTSGDEKYAFMS
PFIT_1458900.1-p1:transcript=PFIT_1458900.1:gene=PFIT_1458900:organism=Plasmodium_falciparum_IT:gene_product=large_ribosomal_subunit_nuclear_export_factor__putative:transcript_product=large_ribosomal_subunit_nuclear_export_factor__putative:location=PfIT_14_v3:2391259-2395725(+):protein_length=1488:sequence_SO=chromosome:SO=protein_coding_seq45	PFIT_1458900.1-p1	(1101, 1162)	PFIT_1458900.1-p1large_ribosomal_subunit_nuclear_export_factor__putative	NYNPFQRKRYSSIRNSVHLDFSRRNGSLIKQEKQNEDNKDNKDNMDNKDNKDFINSHENETK
PF3D7_0322700.1-p1:transcript=PF3D7_0322700.1:gene=PF3D7_0322700:organism=Plasmodium_falciparum_3D7:gene_product=conserved_Plasmodium_protein__unknown_function:transcript_product=conserved_Plasmodium_protein__unknown_function:location=Pf3D7_03_v3:952964-962367(-):protein_length=3096:sequence_SO=chromosome:SO=protein_coding_seq59	PF3D7_0322700.1-p1	(1451, 1512)	PF3D7_0322700.1-p1conserved_Plasmodium_protein__unknown_function	NVNNNDNMDNIYNVNNNDNVDNIYNVNNNDNMDNIYNVNNNDNMDNIYNVNNNDNVDNIYNV
PF3D7_1000500.1-p1:transcript=PF3D7_1000500.1:gene=PF3D7_1000500:organism=Plasmodium_falciparum_3D7:gene_product=rifin:transcript_product=rifin:location=Pf3D7_10_v3:48052-49384(-):protein_length=369:sequence_SO=chromosome:SO=protein_coding_seq2	PF3D7_1000500.1-p1	(26, 87)	rifin	PSITQKRPTRRLLCECELYAPANYDSVPQMKEVMDNFNRQTQQRFHEYDERMVEKRMQCKDK
PF3D7_0110100.1-p1:transcript=PF3D7_0110100.1:gene=PF3D7_0110100:organism=Plasmodium_falciparum_3D7:gene_product=selenocysteine-specific_elongation_factor_selB_homologue__putative:transcript_product=selenocysteine-specific_elongation_factor_selB_homologue__putative:location=Pf3D7_01_v3:389261-392065(-):protein_length=934:sequence_SO=chromosome:SO=protein_coding_seq25	PF3D7_0110100.1-p1	(601, 662)	PF3D7_0110100.1-p1selenocysteine-specific_elongation_factor_selB_homologue__putative	CYDDTQKENNNNNKKNKKNNNNKKNKKNGNKNEHSDDIIKNEHGEDINKNEHSDDNNKNEHG
HB3var24_seq112	HB3var24	(2776, 2837)	var	IDMDDHKPINQYTNMYTNPHNSTTDTIFDDMEKHRKPYYYDIYEDDITYFDIDDEKKPMGHI
PFIT_0422600.1-p1:transcript=PFIT_0422600.1:gene=PFIT_0422600:organism=Plasmodium_falciparum_IT:gene_product=surface-associated_interspersed_protein_4.2_(SURFIN_4.2):transcript_product=surface-associated_interspersed_protein_4.2_(SURFIN_4.2):location=PfIT_04_v3:1091166-1098435(+):protein_length=2370:sequence_SO=chromosome:SO=protein_coding_seq34	PFIT_0422600.1-p1	(826, 887)	Surfin	IYEDVKYIKEQENEIYLRDGIEELHMDEPSRDVYVDDENDYIFLDEQKEDVCLDEAKNDILS
PFIT_0422600.1-p1:transcript=PFIT_0422600.1:gene=PFIT_0422600:organism=Plasmodium_falciparum_IT:gene_product=surface-associated_interspersed_protein_4.2_(SURFIN_4.2):transcript_product=surface-associated_interspersed_protein_4.2_(SURFIN_4.2):location=PfIT_04_v3:1091166-1098435(+):protein_length=2370:sequence_SO=chromosome:SO=protein_coding_seq33	PFIT_0422600.1-p1	(801, 862)	Surfin	GVDVNMEEEINKIIYTNEFNNYEDKIYEDVKYIKEQENEIYLRDGIEELHMDEPSRDVYVDD
PF3D7_1110300.1-p1:transcript=PF3D7_1110300.1:gene=PF3D7_1110300:organism=Plasmodium_falciparum_3D7:gene_product=conserved_Plasmodium_protein__unknown_function:transcript_product=conserved_Plasmodium_protein__unknown_function:location=Pf3D7_11_v3:410202-411355(-):protein_length=221:sequence_SO=chromosome:SO=protein_coding_seq3	PF3D7_1110300.1-p1	(51, 112)	PF3D7_1110300.1-p1conserved_Plasmodium_protein__unknown_function	IKIKKYGEHGLGYNEHEENNNGMWWENMYNNCAKKINTDNNKNTTNSSTSNNNSKEKIVKNN
HB3var24_seq54	HB3var24	(1326, 1387)	var	FNGVTCNRGTRGKNGECTPVNGNGNTWEKIFSENGENSTTIDVQMIDRRGPFIDKNSEKSFK
HB3var22_seq46	HB3var22	(1126, 1187)	var	NIPLSEFEKKPQFIRWFEEWTEEFCRKQTHKLEKAKKECRGDEENGQVKYCDGDGHDCTSTD
PF3D7_1150400.1-p1:transcript=PF3D7_1150400.1:gene=PF3D7_1150400:organism=Plasmodium_falciparum_3D7:gene_product=erythrocyte_membrane_protein_1__PfEMP1:transcript_product=erythrocyte_membrane_protein_1__PfEMP1:location=Pf3D7_11_v3:2025817-2035886(+):protein_length=3119:sequence_SO=chromosome:SO=protein_coding_seq47	PF3D7_1150400.1-p1	(1151, 1212)	var	TATTTITPYSTAAGYIHQEAHIGDCQKQTQFCKNKNGSDVSDTEADPTYAFRDKPHDHDTAC
PF3D7_1405800.1-p1:transcript=PF3D7_1405800.1:gene=PF3D7_1405800:organism=Plasmodium_falciparum_3D7:gene_product=ribosome_biogenesis_protein_BOP1__putative:transcript_product=ribosome_biogenesis_protein_BOP1__putative:location=Pf3D7_14_v3:200493-204143(-):protein_length=966:sequence_SO=chromosome:SO=protein_coding_seq25	PF3D7_1405800.1-p1	(601, 662)	PF3D7_1405800.1-p1ribosome_biogenesis_protein_BOP1__putative	KNDALEEESILEGDINDKDGSYHGNNNSDDDGDDNFDDDDENFDDDDDYFDEDDYENFDEDD
PFIT_0417200.1-p1:transcript=PFIT_0417200.1:gene=PFIT_0417200:organism=Plasmodium_falciparum_IT:gene_product=regulator_of_chromosome_condensation__putative:transcript_product=regulator_of_chromosome_condensation__putative:location=PfIT_04_v3:860150-866188(+):protein_length=2012:sequence_SO=chromosome:SO=protein_coding_seq72	PFIT_0417200.1-p1	(1776, 1837)	PFIT_0417200.1-p1regulator_of_chromosome_condensation__putative	ENNKGDENEEGDKNKEGDENNKGGENNKGDENNKGDKNKVGDKKNIRNDKNADTDFVTSVPL
PF3D7_0706100.1-p1:transcript=PF3D7_0706100.1:gene=PF3D7_0706100:organism=Plasmodium_falciparum_3D7:gene_product=conserved_Plasmodium_protein__unknown_function:transcript_product=conserved_Plasmodium_protein__unknown_function:location=Pf3D7_07_v3:297506-303059(-):protein_length=1529:sequence_SO=chromosome:SO=protein_coding_seq30	PF3D7_0706100.1-p1	(726, 787)	PF3D7_0706100.1-p1conserved_Plasmodium_protein__unknown_function	KNDVILSEKEELKEKEQLMKKLNDIYFLRKYLNIDKEFTDNFLEKYLFKYIYKEYKIFINNL
PF3D7_1038400.1-p1:transcript=PF3D7_1038400.1:gene=PF3D7_1038400:organism=Plasmodium_falciparum_3D7:gene_product=gametocyte-specific_protein:transcript_product=gametocyte-specific_protein:location=Pf3D7_10_v3:1519021-1547825(+):protein_length=9563:sequence_SO=chromosome:SO=protein_coding_seq149	PF3D7_1038400.1-p1	(3701, 3762)	gametocyte-specific_protein	VVEEVVPEVVEEVVPEVVEEVVPEVVEEVVPEELVEEVIPEVLFEEEIPEELVEVVPVELLE
PF3D7_1038400.1-p1:transcript=PF3D7_1038400.1:gene=PF3D7_1038400:organism=Plasmodium_falciparum_3D7:gene_product=gametocyte-specific_protein:transcript_product=gametocyte-specific_protein:location=Pf3D7_10_v3:1519021-1547825(+):protein_length=9563:sequence_SO=chromosome:SO=protein_coding_seq148	PF3D7_1038400.1-p1	(3676, 3737)	gametocyte-specific_protein	EVVEEVVPEVVEEVVPEVVEEVVPEVVEEVVPEVVEEVVPEVVEEVVPEVVEEVVPEELVEE
anodir_Sal_amy:ADIR007445::_seq6	anopheles	(126, 187)	anopheles protein	ISRSSTVPSVGGGSKIDPTGNRNDPHYYPGRHVMVHLFEWKFIDIAVECEKVLGPGGFGGVQ
PF3D7_1442700.1-p1:transcript=PF3D7_1442700.1:gene=PF3D7_1442700:organism=Plasmodium_falciparum_3D7:gene_product=conserved_Plasmodium_protein__unknown_function:transcript_product=conserved_Plasmodium_protein__unknown_function:location=Pf3D7_14_v3:1742113-1749790(+):protein_length=2511:sequence_SO=chromosome:SO=protein_coding_seq23	PF3D7_1442700.1-p1	(551, 612)	PF3D7_1442700.1-p1conserved_Plasmodium_protein__unknown_function	NSSEHYLNITTSNESVKSLKSNSAYIFKYKNSHIPNSLLIKNQINNIKENKKNKSIKPSSKQ
HB3var48_seq76	HB3var48	(1876, 1937)	var	ENLKNCTECGNNADGTKSQNCKKCKQKCKDYSNFVENWKKKLEEEKDSYSDIYIKGSTASNS
PFIT_0418900.1-p1:transcript=PFIT_0418900.1:gene=PFIT_0418900:organism=Plasmodium_falciparum_IT:gene_product=transcription_factor_with_AP2_domain(s):transcript_product=transcription_factor_with_AP2_domain(s):location=PfIT_04_v3:943536-953957(+):protein_length=3473:sequence_SO=chromosome:SO=protein_coding_seq84	PFIT_0418900.1-p1	(2076, 2137)	PFIT_0418900.1-p1transcription_factor_with_AP2_domain(s)	SRLKEKTGVSQGVSTANNNDNNVNNMDNNVNNVDNNVNNVDNNLNNVDNNVNNNNVKSSGVE
PFIT_0515100.1-p1:transcript=PFIT_0515100.1:gene=PFIT_0515100:organism=Plasmodium_falciparum_IT:gene_product=RNA-binding_protein__putative:transcript_product=RNA-binding_protein__putative:location=PfIT_05_v3:627962-630517(-):protein_length=851:sequence_SO=chromosome:SO=protein_coding_seq1	PFIT_0515100.1-p1	(1, 62)	PFIT_0515100.1-p1RNA-binding_protein__putative	MSLKRFFNFLDDDNKTKKKINTNKNEVDDEKIINDEGEKIKDEKKYKEEGEQEKSEELPKEE
PFIT_1241600.1-p1:transcript=PFIT_1241600.1:gene=PFIT_1241600:organism=Plasmodium_falciparum_IT:gene_product=RNA-binding_protein__putative:transcript_product=RNA-binding_protein__putative:location=PfIT_12_v3:1714141-1720128(-):protein_length=1995:sequence_SO=chromosome:SO=protein_coding_seq67	PFIT_1241600.1-p1	(1651, 1712)	PFIT_1241600.1-p1RNA-binding_protein__putative	NYMNNEIIVNTLNNFPHENKNISPKYINEKENDEFEYNTHLNIKSILDDAIEINQNTIDYDQ
PF3D7_0417400.1-p1:transcript=PF3D7_0417400.1:gene=PF3D7_0417400:organism=Plasmodium_falciparum_3D7:gene_product=conserved_Plasmodium_protein__unknown_function:transcript_product=conserved_Plasmodium_protein__unknown_function:location=Pf3D7_04_v3:756294-776603(+):protein_length=6769:sequence_SO=chromosome:SO=protein_coding_seq145	PF3D7_0417400.1-p1	(3601, 3662)	PF3D7_0417400.1-p1conserved_Plasmodium_protein__unknown_function	KNNKNKKMFTPKNGHTYIMDHNTNKPLYNSFFNNHIYTQEEERKSTDIKRTNNMIGINKNHF
PFE1640w_seq1	PFE1640w	(1, 62)	var	MGNEQSSSSSEGAKNPSIIESQNSPRNVLERYGEGIMIKEKDEARIYENSLKGQLKQAKFRG
PFE1640w_seq4	PFE1640w	(76, 137)	var	PYPCSLNHNEHTNIRHDNVDERHPCHGREQNRFGEGQISECSNSKIKGNENKSDGGACAPPR
PFE1640w_seq5	PFE1640w	(101, 162)	var	HGREQNRFGEGQISECSNSKIKGNENKSDGGACAPPRRRHMCDKNLEALTVENTQNCDDLLG
PFIT_1238200.1-p1:transcript=PFIT_1238200.1:gene=PFIT_1238200:organism=Plasmodium_falciparum_IT:gene_product=conserved_Plasmodium_protein__unknown_function:transcript_product=conserved_Plasmodium_protein__unknown_function:location=PfIT_12_v3:1543302-1548633(+):protein_length=1689:sequence_SO=chromosome:SO=protein_coding_seq38	PFIT_1238200.1-p1	(926, 987)	PFIT_1238200.1-p1conserved_Plasmodium_protein__unknown_function	ISQHDLENKSDKQFNDMSKEDQEITINGSVSNGKTEESNVIENGNILNQVNKNDNLLDIYEK
PFIT_1238200.1-p1:transcript=PFIT_1238200.1:gene=PFIT_1238200:organism=Plasmodium_falciparum_IT:gene_product=conserved_Plasmodium_protein__unknown_function:transcript_product=conserved_Plasmodium_protein__unknown_function:location=PfIT_12_v3:1543302-1548633(+):protein_length=1689:sequence_SO=chromosome:SO=protein_coding_seq39	PFIT_1238200.1-p1	(951, 1012)	PFIT_1238200.1-p1conserved_Plasmodium_protein__unknown_function	INGSVSNGKTEESNVIENGNILNQVNKNDNLLDIYEKEQKDIKMYDREVLSNNSIVNETCQN
PFIT_0920700.1-p1:transcript=PFIT_0920700.1:gene=PFIT_0920700:organism=Plasmodium_falciparum_IT:gene_product=conserved_Plasmodium_protein__unknown_function:transcript_product=conserved_Plasmodium_protein__unknown_function:location=PfIT_09_v3:824139-828221(+):protein_length=1360:sequence_SO=chromosome:SO=protein_coding_seq5	PFIT_0920700.1-p1	(101, 162)	PFIT_0920700.1-p1conserved_Plasmodium_protein__unknown_function	LLEINFCNYEKDPRSLANLVKEKSEEEIEKENNENNEKNIEHIENIENNENIKNNTLEYSYD
PF3D7_0618000.1-p1:transcript=PF3D7_0618000.1:gene=PF3D7_0618000:organism=Plasmodium_falciparum_3D7:gene_product=conserved_Plasmodium_membrane_protein__unknown_function:transcript_product=conserved_Plasmodium_membrane_protein__unknown_function:location=Pf3D7_06_v3:758609-760996(+):protein_length=795:sequence_SO=chromosome:SO=protein_coding_seq7	PF3D7_0618000.1-p1	(151, 212)	PF3D7_0618000.1-p1conserved_Plasmodium_membrane_protein__unknown_function	INDVNNYNNEVYKLINKDNIHENEKIIVGEDEEEDMTHDINNEYDEEHCNNIGKRKAKRKSY
PFIT_1431500.1-p1:transcript=PFIT_1431500.1:gene=PFIT_1431500:organism=Plasmodium_falciparum_IT:gene_product=acid_phosphatase__putative:transcript_product=acid_phosphatase__putative:location=PfIT_14_v3:1218117-1225979(-):protein_length=2620:sequence_SO=chromosome:SO=protein_coding_seq70	PFIT_1431500.1-p1	(1726, 1787)	PFIT_1431500.1-p1acid_phosphatase__putative	STSNVHEKTKELKNSGSLENKENKENKQNKQNKQNKEYTQYTQYTQNKQNKEYNDKHGDNLI
PF3D7_0618000.1-p1:transcript=PF3D7_0618000.1:gene=PF3D7_0618000:organism=Plasmodium_falciparum_3D7:gene_product=conserved_Plasmodium_membrane_protein__unknown_function:transcript_product=conserved_Plasmodium_membrane_protein__unknown_function:location=Pf3D7_06_v3:758609-760996(+):protein_length=795:sequence_SO=chromosome:SO=protein_coding_seq1	PF3D7_0618000.1-p1	(1, 62)	PF3D7_0618000.1-p1conserved_Plasmodium_membrane_protein__unknown_function	MSYPQQNVSVDYTDMENEGNGNIKLEDNDYFNYSGKDKKAQDESNTSDKYIKPVEKDNADIT
PF3D7_0310200.1-p1:transcript=PF3D7_0310200.1:gene=PF3D7_0310200:organism=Plasmodium_falciparum_3D7:gene_product=phd_finger_protein__putative:transcript_product=phd_finger_protein__putative:location=Pf3D7_03_v3:427290-440942(+):protein_length=4550:sequence_SO=chromosome:SO=protein_coding_seq52	PF3D7_0310200.1-p1	(1276, 1337)	PF3D7_0310200.1-p1phd_finger_protein__putative	NNNINGDKINNNINGDKISKNYHSHNYDNEEITHEQKNNFNKNKNTKRYRKSINDKEMNDIL
PF3D7_0310200.1-p1:transcript=PF3D7_0310200.1:gene=PF3D7_0310200:organism=Plasmodium_falciparum_3D7:gene_product=phd_finger_protein__putative:transcript_product=phd_finger_protein__putative:location=Pf3D7_03_v3:427290-440942(+):protein_length=4550:sequence_SO=chromosome:SO=protein_coding_seq51	PF3D7_0310200.1-p1	(1251, 1312)	PF3D7_0310200.1-p1phd_finger_protein__putative	NINGDNKNNNINGDNKNNNINGDKINNNINGDKINNNINGDKISKNYHSHNYDNEEITHEQK
PF3D7_0310200.1-p1:transcript=PF3D7_0310200.1:gene=PF3D7_0310200:organism=Plasmodium_falciparum_3D7:gene_product=phd_finger_protein__putative:transcript_product=phd_finger_protein__putative:location=Pf3D7_03_v3:427290-440942(+):protein_length=4550:sequence_SO=chromosome:SO=protein_coding_seq50	PF3D7_0310200.1-p1	(1226, 1287)	PF3D7_0310200.1-p1phd_finger_protein__putative	KKDKEVGNINDDKINNNTNDDNKNNNINGDNKNNNINGDNKNNNINGDKINNNINGDKINNN
PFIT_0518800.1-p1:transcript=PFIT_0518800.1:gene=PFIT_0518800:organism=Plasmodium_falciparum_IT:gene_product=mRNA-binding_protein_PUF1:transcript_product=mRNA-binding_protein_PUF1:location=PfIT_05_v3:780341-786732(-):protein_length=1910:sequence_SO=chromosome:SO=protein_coding_seq2	PFIT_0518800.1-p1	(26, 87)	mRNA-binding_protein_PUF1	NCKEYALNISSKTNKEKYKYEGKKKDEKKKKDEGEYTNDDNKYVNDENKYVNDDNKYVNDDN
PFIT_1150200.1-p1:transcript=PFIT_1150200.1:gene=PFIT_1150200:organism=Plasmodium_falciparum_IT:gene_product=rifin:transcript_product=rifin:location=PfIT_11_v3:1933840-1935200(+):protein_length=376:sequence_SO=chromosome:SO=protein_coding_seq3	PFIT_1150200.1-p1	(51, 112)	rifin	YDNHPQMKEVMQQFEDRTTQRFHEYDERMKTTRQKCKDKCDKEIQKIILKDKLEKQMALQLA
PFA0005w_D6_seq6	PFA0005w_D6	(126, 187)	var	TASGKNTPSDTQNDIPTSDTPPPITDNEWNTLKDEFISQYLQSEQPKDVPNDYKSGDIPLNT
PFA0005w_D6_seq7	PFA0005w_D6	(151, 212)	var	DNEWNTLKDEFISQYLQSEQPKDVPNDYKSGDIPLNTQPNTLYFNKPEEKPFITSIHDRDLY
PFIT_1414700.1-p1:transcript=PFIT_1414700.1:gene=PFIT_1414700:organism=Plasmodium_falciparum_IT:gene_product=conserved_Plasmodium_protein__unknown_function:transcript_product=conserved_Plasmodium_protein__unknown_function:location=PfIT_14_v3:570665-575931(-):protein_length=1193:sequence_SO=chromosome:SO=protein_coding_seq40	PFIT_1414700.1-p1	(976, 1037)	PFIT_1414700.1-p1conserved_Plasmodium_protein__unknown_function	KKSSLQMNSFNSDKKLYDNDISNVKEKKIYNERKVSHENSMENQRYEDDKMGRKYLSEGFSA
PF3D7_1405700.1-p1:transcript=PF3D7_1405700.1:gene=PF3D7_1405700:organism=Plasmodium_falciparum_3D7:gene_product=RING_zinc_finger_protein__putative:transcript_product=RING_zinc_finger_protein__putative:location=Pf3D7_14_v3:196327-198486(-):protein_length=719:sequence_SO=chromosome:SO=protein_coding_seq5	PF3D7_1405700.1-p1	(101, 162)	PF3D7_1405700.1-p1RING_zinc_finger_protein__putative	MKNKNNNNICNDDNNKENDNNKNNDDNNKDNDNNKNNDDNNKNNDNNKNNDNNKNNDNNKNN
PFIT_0710800.1-p1:transcript=PFIT_0710800.1:gene=PFIT_0710800:organism=Plasmodium_falciparum_IT:gene_product=erythrocyte_membrane_protein_1__PfEMP1:transcript_product=erythrocyte_membrane_protein_1__PfEMP1:location=PfIT_07_v3:553673-561976(-):protein_length=2329:sequence_SO=chromosome:SO=protein_coding_seq1	PFIT_0710800.1-p1	(1, 62)	var	MAPPDRGGTQDGADKYKTAPDAKHLLDMIGKDVHDLVKSESNGFKDDLKGDLNTANGHTSEL
PF3D7_1109100.1-p1:transcript=PF3D7_1109100.1:gene=PF3D7_1109100:organism=Plasmodium_falciparum_3D7:gene_product=conserved_Plasmodium_protein__unknown_function:transcript_product=conserved_Plasmodium_protein__unknown_function:location=Pf3D7_11_v3:382569-387150(-):protein_length=1467:sequence_SO=chromosome:SO=protein_coding_seq28	PF3D7_1109100.1-p1	(676, 737)	PF3D7_1109100.1-p1conserved_Plasmodium_protein__unknown_function	GDNNNVKDDKKGDNNNVKDDKKGDNNNVKDDEKGDNNNDVKDEEKRDNNNNVKDDENDNMDN
PF3D7_1109100.1-p1:transcript=PF3D7_1109100.1:gene=PF3D7_1109100:organism=Plasmodium_falciparum_3D7:gene_product=conserved_Plasmodium_protein__unknown_function:transcript_product=conserved_Plasmodium_protein__unknown_function:location=Pf3D7_11_v3:382569-387150(-):protein_length=1467:sequence_SO=chromosome:SO=protein_coding_seq27	PF3D7_1109100.1-p1	(651, 712)	PF3D7_1109100.1-p1conserved_Plasmodium_protein__unknown_function	DLIGKKECLKGKLEVENNDVKDDEKGDNNNVKDDKKGDNNNVKDDKKGDNNNVKDDEKGDNN
PF3D7_1120600.1-p1:transcript=PF3D7_1120600.1:gene=PF3D7_1120600:organism=Plasmodium_falciparum_3D7:gene_product=conserved_Plasmodium_protein__unknown_function:transcript_product=conserved_Plasmodium_protein__unknown_function:location=Pf3D7_11_v3:775233-783639(-):protein_length=2545:sequence_SO=chromosome:SO=protein_coding_seq87	PF3D7_1120600.1-p1	(2151, 2212)	PF3D7_1120600.1-p1conserved_Plasmodium_protein__unknown_function	IENMNNINNIENINNMKNIQNINNIENMDNMNNTKYIENMDNMNNIENMNNINNYNKIYDVN
PF3D7_1120600.1-p1:transcript=PF3D7_1120600.1:gene=PF3D7_1120600:organism=Plasmodium_falciparum_3D7:gene_product=conserved_Plasmodium_protein__unknown_function:transcript_product=conserved_Plasmodium_protein__unknown_function:location=Pf3D7_11_v3:775233-783639(-):protein_length=2545:sequence_SO=chromosome:SO=protein_coding_seq82	PF3D7_1120600.1-p1	(2026, 2087)	PF3D7_1120600.1-p1conserved_Plasmodium_protein__unknown_function	IKYDNFKKDNIRKNMDNTKNIENMNNIDNMDNTKHIENVNNMKNIENVNNINNIDNMDNKKH
PFIT_0501500.1-p1:transcript=PFIT_0501500.1:gene=PFIT_0501500:organism=Plasmodium_falciparum_IT:gene_product=interspersed_repeat_antigen:transcript_product=interspersed_repeat_antigen:location=PfIT_05_v3:84829-89348(+):protein_length=1447:sequence_SO=chromosome:SO=protein_coding_seq18	PFIT_0501500.1-p1	(426, 487)	interspersed_repeat_antigen	KSSWLKFGRGNKNDKKNKKEKKSSLESVKQNVEEKQERTLIQENNIEQESVTTEQQLTTQEH
PFIT_0501500.1-p1:transcript=PFIT_0501500.1:gene=PFIT_0501500:organism=Plasmodium_falciparum_IT:gene_product=interspersed_repeat_antigen:transcript_product=interspersed_repeat_antigen:location=PfIT_05_v3:84829-89348(+):protein_length=1447:sequence_SO=chromosome:SO=protein_coding_seq12	PFIT_0501500.1-p1	(276, 337)	interspersed_repeat_antigen	VTTQESVTTQEPVTTQEPVTTQEPATTQEPVTTQEPVTPQEPVTTQEPVTTQEPVTIEEPVT
PFIT_0501500.1-p1:transcript=PFIT_0501500.1:gene=PFIT_0501500:organism=Plasmodium_falciparum_IT:gene_product=interspersed_repeat_antigen:transcript_product=interspersed_repeat_antigen:location=PfIT_05_v3:84829-89348(+):protein_length=1447:sequence_SO=chromosome:SO=protein_coding_seq13	PFIT_0501500.1-p1	(301, 362)	interspersed_repeat_antigen	TTQEPVTTQEPVTPQEPVTTQEPVTTQEPVTIEEPVTTQEPVTIEEPVTTQEPVTIEEPVTT
PFIT_0501500.1-p1:transcript=PFIT_0501500.1:gene=PFIT_0501500:organism=Plasmodium_falciparum_IT:gene_product=interspersed_repeat_antigen:transcript_product=interspersed_repeat_antigen:location=PfIT_05_v3:84829-89348(+):protein_length=1447:sequence_SO=chromosome:SO=protein_coding_seq10	PFIT_0501500.1-p1	(226, 287)	interspersed_repeat_antigen	EPITVQEPVTVQEPVTVQEPVTVQEPVTVQEPVTPQEPVTPQEPVTPQEPVTTQESVTTQEP
PFIT_0501500.1-p1:transcript=PFIT_0501500.1:gene=PFIT_0501500:organism=Plasmodium_falciparum_IT:gene_product=interspersed_repeat_antigen:transcript_product=interspersed_repeat_antigen:location=PfIT_05_v3:84829-89348(+):protein_length=1447:sequence_SO=chromosome:SO=protein_coding_seq11	PFIT_0501500.1-p1	(251, 312)	interspersed_repeat_antigen	PVTVQEPVTPQEPVTPQEPVTPQEPVTTQESVTTQEPVTTQEPVTTQEPATTQEPVTTQEPV
PFIT_0501500.1-p1:transcript=PFIT_0501500.1:gene=PFIT_0501500:organism=Plasmodium_falciparum_IT:gene_product=interspersed_repeat_antigen:transcript_product=interspersed_repeat_antigen:location=PfIT_05_v3:84829-89348(+):protein_length=1447:sequence_SO=chromosome:SO=protein_coding_seq16	PFIT_0501500.1-p1	(376, 437)	interspersed_repeat_antigen	EPVTTQEPVTTQEPVTVEEHIDEKKGSEGDNISLSSLSEETQEKSHTKKKKSSWLKFGRGNK
PFIT_0501500.1-p1:transcript=PFIT_0501500.1:gene=PFIT_0501500:organism=Plasmodium_falciparum_IT:gene_product=interspersed_repeat_antigen:transcript_product=interspersed_repeat_antigen:location=PfIT_05_v3:84829-89348(+):protein_length=1447:sequence_SO=chromosome:SO=protein_coding_seq17	PFIT_0501500.1-p1	(401, 462)	interspersed_repeat_antigen	GSEGDNISLSSLSEETQEKSHTKKKKSSWLKFGRGNKNDKKNKKEKKSSLESVKQNVEEKQE
PFIT_0501500.1-p1:transcript=PFIT_0501500.1:gene=PFIT_0501500:organism=Plasmodium_falciparum_IT:gene_product=interspersed_repeat_antigen:transcript_product=interspersed_repeat_antigen:location=PfIT_05_v3:84829-89348(+):protein_length=1447:sequence_SO=chromosome:SO=protein_coding_seq14	PFIT_0501500.1-p1	(326, 387)	interspersed_repeat_antigen	TQEPVTIEEPVTTQEPVTIEEPVTTQEPVTIEEPVTTQEPVTTQEPVTTQEPVTTQEPVTTQ
PFIT_0501500.1-p1:transcript=PFIT_0501500.1:gene=PFIT_0501500:organism=Plasmodium_falciparum_IT:gene_product=interspersed_repeat_antigen:transcript_product=interspersed_repeat_antigen:location=PfIT_05_v3:84829-89348(+):protein_length=1447:sequence_SO=chromosome:SO=protein_coding_seq15	PFIT_0501500.1-p1	(351, 412)	interspersed_repeat_antigen	QEPVTIEEPVTTQEPVTTQEPVTTQEPVTTQEPVTTQEPVTVEEHIDEKKGSEGDNISLSSL
PF3D7_0530700.1-p1:transcript=PF3D7_0530700.1:gene=PF3D7_0530700:organism=Plasmodium_falciparum_3D7:gene_product=conserved_Plasmodium_protein__unknown_function:transcript_product=conserved_Plasmodium_protein__unknown_function:location=Pf3D7_05_v3:1250737-1254190(+):protein_length=1083:sequence_SO=chromosome:SO=protein_coding_seq22	PF3D7_0530700.1-p1	(526, 587)	PF3D7_0530700.1-p1conserved_Plasmodium_protein__unknown_function	KFSCEYIILSINILINKYIECNTTLYENYLEFLDLFIEKNACYVSKDNTEKVKIYIEKYKKK
PF3D7_1014900.1-p1:transcript=PF3D7_1014900.1:gene=PF3D7_1014900:organism=Plasmodium_falciparum_3D7:gene_product=conserved_Plasmodium_protein__unknown_function:transcript_product=conserved_Plasmodium_protein__unknown_function:location=Pf3D7_10_v3:600970-607809(-):protein_length=2279:sequence_SO=chromosome:SO=protein_coding_seq22	PF3D7_1014900.1-p1	(526, 587)	PF3D7_1014900.1-p1conserved_Plasmodium_protein__unknown_function	TINKVLTYVYPSNFTSNYNDYILKEEEKDEEEKEKKKKKEKLKGEETRQDYHDDYDKQSQMS
PF3D7_1014900.1-p1:transcript=PF3D7_1014900.1:gene=PF3D7_1014900:organism=Plasmodium_falciparum_3D7:gene_product=conserved_Plasmodium_protein__unknown_function:transcript_product=conserved_Plasmodium_protein__unknown_function:location=Pf3D7_10_v3:600970-607809(-):protein_length=2279:sequence_SO=chromosome:SO=protein_coding_seq23	PF3D7_1014900.1-p1	(551, 612)	PF3D7_1014900.1-p1conserved_Plasmodium_protein__unknown_function	EEKDEEEKEKKKKKEKLKGEETRQDYHDDYDKQSQMSLNNLNESSNIVINETNYITEDVLKD
PFIT_0530800.1-p1:transcript=PFIT_0530800.1:gene=PFIT_0530800:organism=Plasmodium_falciparum_IT:gene_product=conserved_Plasmodium_protein__unknown_function:transcript_product=conserved_Plasmodium_protein__unknown_function:location=PfIT_05_v3:1298721-1310738(+):protein_length=4005:sequence_SO=chromosome:SO=protein_coding_seq75	PFIT_0530800.1-p1	(1851, 1912)	PFIT_0530800.1-p1conserved_Plasmodium_protein__unknown_function	NNFIPENVVVPENSFIPENVVVPENIINLENNTNTENYAEKSDDDINEKYISPPDNMNERNF
PFIT_1007700.1-p1:transcript=PFIT_1007700.1:gene=PFIT_1007700:organism=Plasmodium_falciparum_IT:gene_product=conserved_Plasmodium_protein__unknown_function:transcript_product=conserved_Plasmodium_protein__unknown_function:location=PfIT_10_v3:268825-280404(+):protein_length=3859:sequence_SO=chromosome:SO=protein_coding_seq106	PFIT_1007700.1-p1	(2626, 2687)	PFIT_1007700.1-p1conserved_Plasmodium_protein__unknown_function	DKLEDKLEDKLEDKLEDKLDDKLEDKLEDKLEDKLEDKLEDKLEDKLDNQLDDNELESKEHS
PFIT_1007700.1-p1:transcript=PFIT_1007700.1:gene=PFIT_1007700:organism=Plasmodium_falciparum_IT:gene_product=conserved_Plasmodium_protein__unknown_function:transcript_product=conserved_Plasmodium_protein__unknown_function:location=PfIT_10_v3:268825-280404(+):protein_length=3859:sequence_SO=chromosome:SO=protein_coding_seq105	PFIT_1007700.1-p1	(2601, 2662)	PFIT_1007700.1-p1conserved_Plasmodium_protein__unknown_function	EVTKVGRTRRRSSNGSNFIKRDQRDDKLEDKLEDKLEDKLEDKLDDKLEDKLEDKLEDKLED
PF3D7_1147000.1-p1:transcript=PF3D7_1147000.1:gene=PF3D7_1147000:organism=Plasmodium_falciparum_3D7:gene_product=sporozoite_and_liver_stage_asparagine-rich_protein:transcript_product=sporozoite_and_liver_stage_asparagine-rich_protein:location=Pf3D7_11_v3:1858329-1867357(-):protein_length=2940:sequence_SO=chromosome:SO=protein_coding_seq94	PF3D7_1147000.1-p1	(2326, 2387)	sporozoite_and_liver_stage_asparagine-rich_protein	NFNNRNNFNNRNNFNNRNNFEHINNINKIHHIDNENNLCREDENNHNTILTNVKNTTNKEYI
PFIT_0101000.1-p1:transcript=PFIT_0101000.1:gene=PFIT_0101000:organism=Plasmodium_falciparum_IT:gene_product=erythrocyte_binding_antigen-181:transcript_product=erythrocyte_binding_antigen-181:location=PfIT_01_v3:53160-58235(-):protein_length=1575:sequence_SO=chromosome:SO=protein_coding_seq36	PFIT_0101000.1-p1	(876, 937)	erythrocyte_binding_antigen-181	EPKKKQEEEQKREQEQKQEQEEEEQKQEQEEEEQKQEEEQQIQDQSQSGLDQSSKVGVASEQ
PFIT_0101000.1-p1:transcript=PFIT_0101000.1:gene=PFIT_0101000:organism=Plasmodium_falciparum_IT:gene_product=erythrocyte_binding_antigen-181:transcript_product=erythrocyte_binding_antigen-181:location=PfIT_01_v3:53160-58235(-):protein_length=1575:sequence_SO=chromosome:SO=protein_coding_seq34	PFIT_0101000.1-p1	(826, 887)	erythrocyte_binding_antigen-181	VQEHGTNGETIKEEPPKLPESSETLQSQEQLEAEAQKQKQEEEPKKKQEEEPKKKQEEEQKR
PFIT_0101000.1-p1:transcript=PFIT_0101000.1:gene=PFIT_0101000:organism=Plasmodium_falciparum_IT:gene_product=erythrocyte_binding_antigen-181:transcript_product=erythrocyte_binding_antigen-181:location=PfIT_01_v3:53160-58235(-):protein_length=1575:sequence_SO=chromosome:SO=protein_coding_seq35	PFIT_0101000.1-p1	(851, 912)	erythrocyte_binding_antigen-181	QSQEQLEAEAQKQKQEEEPKKKQEEEPKKKQEEEQKREQEQKQEQEEEEQKQEQEEEEQKQE
PF3D7_0324600.1-p1:transcript=PF3D7_0324600.1:gene=PF3D7_0324600:organism=Plasmodium_falciparum_3D7:gene_product=stevor:transcript_product=stevor:location=Pf3D7_03_v3:1021998-1023008(+):protein_length=301:sequence_SO=chromosome:SO=protein_coding_seq3	PF3D7_0324600.1-p1	(51, 112)	Stevor	AQTKNHNPHYHNDPELKEIIDKMNEEAIKKYQQTHDPYKQLKDVVEKNGTKYTGGKDAEPMS
PFIT_0317300.1-p1:transcript=PFIT_0317300.1:gene=PFIT_0317300:organism=Plasmodium_falciparum_IT:gene_product=conserved_Plasmodium_protein__unknown_function:transcript_product=conserved_Plasmodium_protein__unknown_function:location=PfIT_03_v3:642558-652670(-):protein_length=3370:sequence_SO=chromosome:SO=protein_coding_seq42	PFIT_0317300.1-p1	(1026, 1087)	PFIT_0317300.1-p1conserved_Plasmodium_protein__unknown_function	NDGDNKSQEDDDGNKKKNNDGDNKSQEDDDGNKKHDDDDDDSYKIELIVDELNKCKKNYTDE
PFIT_1149200.1-p1:transcript=PFIT_1149200.1:gene=PFIT_1149200:organism=Plasmodium_falciparum_IT:gene_product=antigen_332__DBL-like_protein:transcript_product=antigen_332__DBL-like_protein:location=PfIT_11_v3:1871368-1888526(+):protein_length=5642:sequence_SO=chromosome:SO=protein_coding_seq58	PFIT_1149200.1-p1	(1426, 1487)	antigen_332__DBL-like_protein	FEEIVAQRASVNDEKVEVASITEEVEEEEKSVSEEVLEEEGSTTEKVVEEGSSTEVVVEEQG
PF3D7_1412100.1-p1:transcript=PF3D7_1412100.1:gene=PF3D7_1412100:organism=Plasmodium_falciparum_3D7:gene_product=mini-chromosome_maintenance_complex-binding_protein__putative:transcript_product=mini-chromosome_maintenance_complex-binding_protein__putative:location=Pf3D7_14_v3:484438-487308(+):protein_length=956:sequence_SO=chromosome:SO=protein_coding_seq16	PF3D7_1412100.1-p1	(376, 437)	PF3D7_1412100.1-p1mini-chromosome_maintenance_complex-binding_protein__putative	ETQNNNNNKDKNEYKKIDTNDKINNNNSNNNSNNNSKSNHNNNYYFINSTDLDMNSNISSNI
PF3D7_0526600.1-p1:transcript=PF3D7_0526600.1:gene=PF3D7_0526600:organism=Plasmodium_falciparum_3D7:gene_product=conserved_Plasmodium_protein__unknown_function:transcript_product=conserved_Plasmodium_protein__unknown_function:location=Pf3D7_05_v3:1101203-1114777(+):protein_length=4524:sequence_SO=chromosome:SO=protein_coding_seq53	PF3D7_0526600.1-p1	(1301, 1362)	PF3D7_0526600.1-p1conserved_Plasmodium_protein__unknown_function	EVINNNSSGDYKEKVINAILGRVKEKEIKEDINDMSKVEAVMNNNNSVKQDVIFQVPSTPQV
PF3D7_0526600.1-p1:transcript=PF3D7_0526600.1:gene=PF3D7_0526600:organism=Plasmodium_falciparum_3D7:gene_product=conserved_Plasmodium_protein__unknown_function:transcript_product=conserved_Plasmodium_protein__unknown_function:location=Pf3D7_05_v3:1101203-1114777(+):protein_length=4524:sequence_SO=chromosome:SO=protein_coding_seq51	PF3D7_0526600.1-p1	(1251, 1312)	PF3D7_0526600.1-p1conserved_Plasmodium_protein__unknown_function	PLKKKVISDSSSDKSDGNHSNNSDHSTSDNETLFDYRKKLIKDILENEENEVINNNSSGDYK
PF3D7_1038400.1-p1:transcript=PF3D7_1038400.1:gene=PF3D7_1038400:organism=Plasmodium_falciparum_3D7:gene_product=gametocyte-specific_protein:transcript_product=gametocyte-specific_protein:location=Pf3D7_10_v3:1519021-1547825(+):protein_length=9563:sequence_SO=chromosome:SO=protein_coding_seq145	PF3D7_1038400.1-p1	(3601, 3662)	gametocyte-specific_protein	LIEVVVPEELIEEVIPEELVEEVVAEELVEEVIPEELVEKVVPEVVEEFIHEVVEEVVPEVV
PF3D7_0525300.1-p1:transcript=PF3D7_0525300.1:gene=PF3D7_0525300:organism=Plasmodium_falciparum_3D7:gene_product=conserved_Plasmodium_protein__unknown_function:transcript_product=conserved_Plasmodium_protein__unknown_function:location=Pf3D7_05_v3:1052468-1053913(-):protein_length=481:sequence_SO=chromosome:SO=protein_coding_seq14	PF3D7_0525300.1-p1	(326, 387)	PF3D7_0525300.1-p1conserved_Plasmodium_protein__unknown_function	ENLINAPLHTSKKRSLTIAQPQNNNKSINYIKNLQTINGTKNITNEHMINYNEHVINDDPQR
PFIT_1133200.1-p1:transcript=PFIT_1133200.1:gene=PFIT_1133200:organism=Plasmodium_falciparum_IT:gene_product=conserved_Plasmodium_membrane_protein__unknown_function:transcript_product=conserved_Plasmodium_membrane_protein__unknown_function:location=PfIT_11_v3:1193703-1197989(-):protein_length=1428:sequence_SO=chromosome:SO=protein_coding_seq9	PFIT_1133200.1-p1	(201, 262)	PFIT_1133200.1-p1conserved_Plasmodium_membrane_protein__unknown_function	IKTNQDEDILKNNKEKIADNKKYIKNISLSHINVIKDEKMKTCKHSNNHVINIFEKYDNNIS
PF3D7_1006700.1-p1:transcript=PF3D7_1006700.1:gene=PF3D7_1006700:organism=Plasmodium_falciparum_3D7:gene_product=conserved_Plasmodium_protein__unknown_function:transcript_product=conserved_Plasmodium_protein__unknown_function:location=Pf3D7_10_v3:274091-275426(+):protein_length=383:sequence_SO=chromosome:SO=protein_coding_seq4	PF3D7_1006700.1-p1	(76, 137)	PF3D7_1006700.1-p1conserved_Plasmodium_protein__unknown_function	ILNEEITKDEKKDNDKDLLNEKENESSLNNDSLMYIKEIKLQNEEFNNILNKNNICTKDLVG
PF3D7_1006700.1-p1:transcript=PF3D7_1006700.1:gene=PF3D7_1006700:organism=Plasmodium_falciparum_3D7:gene_product=conserved_Plasmodium_protein__unknown_function:transcript_product=conserved_Plasmodium_protein__unknown_function:location=Pf3D7_10_v3:274091-275426(+):protein_length=383:sequence_SO=chromosome:SO=protein_coding_seq8	PF3D7_1006700.1-p1	(176, 237)	PF3D7_1006700.1-p1conserved_Plasmodium_protein__unknown_function	KKNQTNQTNQTNQTNQTNQTNQTNQTNQTNQTNQTNQTNQTNQTNQTNQTNQTNDKKEEDIL
PF3D7_1139300.1-p1:transcript=PF3D7_1139300.1:gene=PF3D7_1139300:organism=Plasmodium_falciparum_3D7:gene_product=AP2_domain_transcription_factor__putative:transcript_product=AP2_domain_transcription_factor__putative:location=Pf3D7_11_v3:1556744-1565045(-):protein_length=2653:sequence_SO=chromosome:SO=protein_coding_seq1	PF3D7_1139300.1-p1	(1, 62)	PF3D7_1139300.1-p1AP2_domain_transcription_factor__putative	MMSDANKRQLRTRRKKTMNSLYYNSDYSNDINIEDSKSRLSGGKKSEGSSSKSKDVISSYTK
PFIT_1133900.1-p1:transcript=PFIT_1133900.1:gene=PFIT_1133900:organism=Plasmodium_falciparum_IT:gene_product=conserved_Plasmodium_protein__unknown_function:transcript_product=conserved_Plasmodium_protein__unknown_function:location=PfIT_11_v3:1219528-1225810(-):protein_length=2053:sequence_SO=chromosome:SO=protein_coding_seq56	PFIT_1133900.1-p1	(1376, 1437)	PFIT_1133900.1-p1conserved_Plasmodium_protein__unknown_function	NESNKPNESNVPNESNVPNESNESNVPNEPNVPNEPNVPNEPNVPNENNESNEKNMKTFSNM
PF3D7_0725100.1-p1:transcript=PF3D7_0725100.1:gene=PF3D7_0725100:organism=Plasmodium_falciparum_3D7:gene_product=conserved_Plasmodium_membrane_protein__unknown_function:transcript_product=conserved_Plasmodium_membrane_protein__unknown_function:location=Pf3D7_07_v3:1065252-1070240(+):protein_length=1576:sequence_SO=chromosome:SO=protein_coding_seq22	PF3D7_0725100.1-p1	(526, 587)	PF3D7_0725100.1-p1conserved_Plasmodium_membrane_protein__unknown_function	GNHMLGDKLKMCTSNINDVINCAHMGNKSGTDEKEHNNDSNNNKNNDSNKNNYHNNNLLNVY
PF3D7_1411800.1-p1:transcript=PF3D7_1411800.1:gene=PF3D7_1411800:organism=Plasmodium_falciparum_3D7:gene_product=conserved_Plasmodium_protein__unknown_function:transcript_product=conserved_Plasmodium_protein__unknown_function:location=Pf3D7_14_v3:477469-478887(-):protein_length=472:sequence_SO=chromosome:SO=protein_coding_seq7	PF3D7_1411800.1-p1	(151, 212)	PF3D7_1411800.1-p1conserved_Plasmodium_protein__unknown_function	EEYNKENNEEHNKDYNKTRIVKRKVKKISKDVLQNIEENKCLNEKEKHKKELENEEFDLLNY
PF3D7_1038400.1-p1:transcript=PF3D7_1038400.1:gene=PF3D7_1038400:organism=Plasmodium_falciparum_3D7:gene_product=gametocyte-specific_protein:transcript_product=gametocyte-specific_protein:location=Pf3D7_10_v3:1519021-1547825(+):protein_length=9563:sequence_SO=chromosome:SO=protein_coding_seq174	PF3D7_1038400.1-p1	(4326, 4387)	gametocyte-specific_protein	LPEEVIEEVVPEELVEEVLPEEVVEEVVPEELVEEVVPEELVEEVIPEELVEEVLPEEVVEE
PF3D7_1038400.1-p1:transcript=PF3D7_1038400.1:gene=PF3D7_1038400:organism=Plasmodium_falciparum_3D7:gene_product=gametocyte-specific_protein:transcript_product=gametocyte-specific_protein:location=Pf3D7_10_v3:1519021-1547825(+):protein_length=9563:sequence_SO=chromosome:SO=protein_coding_seq175	PF3D7_1038400.1-p1	(4351, 4412)	gametocyte-specific_protein	EVVPEELVEEVVPEELVEEVIPEELVEEVLPEEVVEEVVPKELVEELIPEELVEEVIPEELV
PFIT_1012300.1-p1:transcript=PFIT_1012300.1:gene=PFIT_1012300:organism=Plasmodium_falciparum_IT:gene_product=conserved_Plasmodium_protein__unknown_function:transcript_product=conserved_Plasmodium_protein__unknown_function:location=PfIT_10_v3:430342-432615(+):protein_length=757:sequence_SO=chromosome:SO=protein_coding_seq17	PFIT_1012300.1-p1	(401, 462)	PFIT_1012300.1-p1conserved_Plasmodium_protein__unknown_function	FDSSLLENISNRLINEIEKMKTNPKLMDDEENSTNDPIEKNITNHLNHNKLKRRLNRYNKKN
IGHvar26_seq4	IGHvar26	(76, 137)	var	NSCSLDHKFHTNINNGTNHGRNPCDLRNQNRFGENAEAYCNSDKIRGNENNRNDGTACAPFR
PF3D7_1025500.1-p1:transcript=PF3D7_1025500.1:gene=PF3D7_1025500:organism=Plasmodium_falciparum_3D7:gene_product=conserved_Plasmodium_protein__unknown_function:transcript_product=conserved_Plasmodium_protein__unknown_function:location=Pf3D7_10_v3:1067652-1086992(-):protein_length=5767:sequence_SO=chromosome:SO=protein_coding_seq188	PF3D7_1025500.1-p1	(4676, 4737)	PF3D7_1025500.1-p1conserved_Plasmodium_protein__unknown_function	SIVDETFGVVENDLDTIDNVKEYKYVKREEDDKEYDVHKDKDKDKDIFFNNYKESENVNDHI
PF3D7_1479700.1-p1:transcript=PF3D7_1479700.1:gene=PF3D7_1479700:organism=Plasmodium_falciparum_3D7:gene_product=rifin:transcript_product=rifin:location=Pf3D7_14_v3:3276230-3277501(+):protein_length=348:sequence_SO=chromosome:SO=protein_coding_seq2	PF3D7_1479700.1-p1	(26, 87)	rifin	HTTPNHTQTTRSLCECELYSPANNDNDPEMKRVMQQFEDRTSQRFHEYDERMVEKRMQCKDK
PF3D7_1117200.1-p1:transcript=PF3D7_1117200.1:gene=PF3D7_1117200:organism=Plasmodium_falciparum_3D7:gene_product=conserved_Plasmodium_protein__unknown_function:transcript_product=conserved_Plasmodium_protein__unknown_function:location=Pf3D7_11_v3:654762-660420(+):protein_length=1821:sequence_SO=chromosome:SO=protein_coding_seq21	PF3D7_1117200.1-p1	(501, 562)	PF3D7_1117200.1-p1conserved_Plasmodium_protein__unknown_function	NNSENCLLKRNKVQNELEKDHIYTSQGLHKKRSFSSCSDYVNKQDEYEKKKRTKKQNEFIIN
PF3D7_1332700.1-p1:transcript=PF3D7_1332700.1:gene=PF3D7_1332700:organism=Plasmodium_falciparum_3D7:gene_product=ATP-dependent_RNA_helicase_DBP8__putative:transcript_product=ATP-dependent_RNA_helicase_DBP8__putative:location=Pf3D7_13_v3:1344806-1346278(-):protein_length=490:sequence_SO=chromosome:SO=protein_coding_seq12	PF3D7_1332700.1-p1	(276, 337)	PF3D7_1332700.1-p1ATP-dependent_RNA_helicase_DBP8__putative	LILVNVNKKQKPPKNLDQRYIYVEEIAHITYLIYILKNKVNNLSGIIFTANSYKCELVYTVL
PFIT_0205800.1-p1:transcript=PFIT_0205800.1:gene=PFIT_0205800:organism=Plasmodium_falciparum_IT:gene_product=conserved_Plasmodium_protein__unknown_function:transcript_product=conserved_Plasmodium_protein__unknown_function:location=PfIT_02_v3:209331-213683(-):protein_length=1450:sequence_SO=chromosome:SO=protein_coding_seq2	PFIT_0205800.1-p1	(26, 87)	PFIT_0205800.1-p1conserved_Plasmodium_protein__unknown_function	YDNLEYNKYVMNVNDVEGTNIIDDKKKDLGKSKYDIFTTDSLSTTTDEVSYSYQIENKNEEK
PF3D7_0412400.1-p1:transcript=PF3D7_0412400.1:gene=PF3D7_0412400:organism=Plasmodium_falciparum_3D7:gene_product=erythrocyte_membrane_protein_1__PfEMP1:transcript_product=erythrocyte_membrane_protein_1__PfEMP1:location=Pf3D7_04_v3:545987-553810(-):protein_length=2209:sequence_SO=chromosome:SO=protein_coding_seq18	PF3D7_0412400.1-p1	(426, 487)	var	SRKTRAARGSNVNGYEKIFYEKLKEGNVGNLDAFLGLLNNEKACQDIKDDKEGGKINFKDDH
PF3D7_1038400.1-p1:transcript=PF3D7_1038400.1:gene=PF3D7_1038400:organism=Plasmodium_falciparum_3D7:gene_product=gametocyte-specific_protein:transcript_product=gametocyte-specific_protein:location=Pf3D7_10_v3:1519021-1547825(+):protein_length=9563:sequence_SO=chromosome:SO=protein_coding_seq326	PF3D7_1038400.1-p1	(8126, 8187)	gametocyte-specific_protein	IYEEQVEEVIHEELVAEVIPEEVVEEVVPEVVEEVVPEIVAEVIPEEVVEEVVPEVVEEVVP
PFCLINvar36_seq43	PFCLINvar36	(1051, 1112)	var	EEFKRQMFYTLGDYRDILFSGSKDEKSSTYNDILKGDKEMSQRESKIQEKLKIFFEQNGTPS
PFCLINvar36_seq42	PFCLINvar36	(1026, 1087)	var	RLAAGLGLNTDNDDPEKQLKEGTIPEEFKRQMFYTLGDYRDILFSGSKDEKSSTYNDILKGD
PFIT_0504800.1-p1:transcript=PFIT_0504800.1:gene=PFIT_0504800:organism=Plasmodium_falciparum_IT:gene_product=conserved_Plasmodium_protein__unknown_function:transcript_product=conserved_Plasmodium_protein__unknown_function:location=PfIT_05_v3:196884-213635(-):protein_length=5583:sequence_SO=chromosome:SO=protein_coding_seq142	PFIT_0504800.1-p1	(3526, 3587)	PFIT_0504800.1-p1conserved_Plasmodium_protein__unknown_function	IMDVDRKAERIISSSKYNNNKTCVLKRDGSVEMNNEIEKEDDTYLGSTKYINRHILLCHKID
PFIT_0504800.1-p1:transcript=PFIT_0504800.1:gene=PFIT_0504800:organism=Plasmodium_falciparum_IT:gene_product=conserved_Plasmodium_protein__unknown_function:transcript_product=conserved_Plasmodium_protein__unknown_function:location=PfIT_05_v3:196884-213635(-):protein_length=5583:sequence_SO=chromosome:SO=protein_coding_seq145	PFIT_0504800.1-p1	(3601, 3662)	PFIT_0504800.1-p1conserved_Plasmodium_protein__unknown_function	YNNNMNTLFKLNECDKKKGEIKNMSLNKNDNIKKGCYLKCKSQNDEKDNKLLNNKNITTISN
DD2var19_seq98	DD2var19	(2426, 2487)	var	YRGKRYIYLEGDSGTDSGYTDHYSDITSSSESEYEEMDINDIYVPGSPKYKTLIEVVLEPSG
PF3D7_0729100.1-p1:transcript=PF3D7_0729100.1:gene=PF3D7_0729100:organism=Plasmodium_falciparum_3D7:gene_product=conserved_Plasmodium_protein__unknown_function:transcript_product=conserved_Plasmodium_protein__unknown_function:location=Pf3D7_07_v3:1238446-1246188(+):protein_length=2580:sequence_SO=chromosome:SO=protein_coding_seq89	PF3D7_0729100.1-p1	(2201, 2262)	PF3D7_0729100.1-p1conserved_Plasmodium_protein__unknown_function	HPNIYNMCLSNKNSSFYISQEENTDMNNIKGEYLNKGKNDDHKKNKDNDEGINNNTTCNKWY
PF3D7_0420600.1-p1:transcript=PF3D7_0420600.1:gene=PF3D7_0420600:organism=Plasmodium_falciparum_3D7:gene_product=conserved_Plasmodium_protein__unknown_function:transcript_product=conserved_Plasmodium_protein__unknown_function:location=Pf3D7_04_v3:932463-934244(+):protein_length=593:sequence_SO=chromosome:SO=protein_coding_seq13	PF3D7_0420600.1-p1	(301, 362)	PF3D7_0420600.1-p1conserved_Plasmodium_protein__unknown_function	NNVNNVNNVNNMNNMNNMNNMNNINDMNNVNNINQINNSNNINQINNVNNINQINNSNNMNH
PFIT_1303000.1-p1:transcript=PFIT_1303000.1:gene=PFIT_1303000:organism=Plasmodium_falciparum_IT:gene_product=conserved_Plasmodium_protein__unknown_function:transcript_product=conserved_Plasmodium_protein__unknown_function:location=PfIT_13_v3:154453-182025(-):protein_length=9190:sequence_SO=chromosome:SO=protein_coding_seq284	PFIT_1303000.1-p1	(7076, 7137)	PFIT_1303000.1-p1conserved_Plasmodium_protein__unknown_function	NTMNMGLSGEKDILGNQHKYINNNNNNDNNFCSSNICSDDLHYNNCTNSKNKNEKIQKSIHD
PF3D7_1400700.1-p1:transcript=PF3D7_1400700.1:gene=PF3D7_1400700:organism=Plasmodium_falciparum_3D7:gene_product=stevor:transcript_product=stevor:location=Pf3D7_14_v3:24337-25320(-):protein_length=293:sequence_SO=chromosome:SO=protein_coding_seq3	PF3D7_1400700.1-p1	(51, 112)	Stevor	AQTQNHNPHYHNDPELKEMIDKMNEEAIKKYQKTHDPYKQLKEVVEKNVTKHVSGHVAEPMS
PF3D7_1327300.1-p1:transcript=PF3D7_1327300.1:gene=PF3D7_1327300:organism=Plasmodium_falciparum_3D7:gene_product=conserved_Plasmodium_protein__unknown_function:transcript_product=conserved_Plasmodium_protein__unknown_function:location=Pf3D7_13_v3:1145719-1151106(+):protein_length=1795:sequence_SO=chromosome:SO=protein_coding_seq51	PF3D7_1327300.1-p1	(1251, 1312)	PF3D7_1327300.1-p1conserved_Plasmodium_protein__unknown_function	LASLNSTNTKNTMIQEKLKKKKMEEKENGLNNKKLLSSRLLKLNTKSNTSAIKKISSLGDKD
PFIT_0537300.1-p1:transcript=PFIT_0537300.1:gene=PFIT_0537300:organism=Plasmodium_falciparum_IT:gene_product=rifin:transcript_product=rifin:location=PfIT_05_v3:1547157-1548345(-):protein_length=341:sequence_SO=chromosome:SO=protein_coding_seq3	PFIT_0537300.1-p1	(51, 112)	rifin	RVMQQFHDRTTQRFQEYDERLQERRQICKDTCDKEIQKIILKDKIEKELTEKFATLQTDIHS
PF3D7_0324600.1-p1:transcript=PF3D7_0324600.1:gene=PF3D7_0324600:organism=Plasmodium_falciparum_3D7:gene_product=stevor:transcript_product=stevor:location=Pf3D7_03_v3:1021998-1023008(+):protein_length=301:sequence_SO=chromosome:SO=protein_coding_seq2	PF3D7_0324600.1-p1	(26, 87)	Stevor	YQNSHYNINLIQYRAQRTTINSRLLAQTKNHNPHYHNDPELKEIIDKMNEEAIKKYQQTHDP
PF3D7_0324600.1-p1:transcript=PF3D7_0324600.1:gene=PF3D7_0324600:organism=Plasmodium_falciparum_3D7:gene_product=stevor:transcript_product=stevor:location=Pf3D7_03_v3:1021998-1023008(+):protein_length=301:sequence_SO=chromosome:SO=protein_coding_seq6	PF3D7_0324600.1-p1	(126, 187)	Stevor	FGNESDMLKSGMSPNVDEKSSTCECTDINGVKLAKTKGRDKYLKHLKHRCIGGICSCSVGSF
PF3D7_1438400.1-p1:transcript=PF3D7_1438400.1:gene=PF3D7_1438400:organism=Plasmodium_falciparum_3D7:gene_product=metacaspase-like_protein:transcript_product=metacaspase-like_protein:location=Pf3D7_14_v3:1548918-1556721(+):protein_length=2020:sequence_SO=chromosome:SO=protein_coding_seq31	PF3D7_1438400.1-p1	(751, 812)	metacaspase-like_protein	ETYVLSEKSNNLENKEDNNINEKFKNDNNVDKKNNDENNIIKHNVNQNNNEVIVMNNQTEEQ
PF3D7_1438400.1-p1:transcript=PF3D7_1438400.1:gene=PF3D7_1438400:organism=Plasmodium_falciparum_3D7:gene_product=metacaspase-like_protein:transcript_product=metacaspase-like_protein:location=Pf3D7_14_v3:1548918-1556721(+):protein_length=2020:sequence_SO=chromosome:SO=protein_coding_seq30	PF3D7_1438400.1-p1	(726, 787)	metacaspase-like_protein	EKINNTQISYINNTAYNDYTNLPNVETYVLSEKSNNLENKEDNNINEKFKNDNNVDKKNNDE
PF08_0140_D1_seq2	PF08_0140_D1	(26, 87)	var	GPAPAPASASTTYGSVKDLLEDIGKSIQKQAKDAAEKRSNGELQGDLSKARFKDQKNTTTNP
PF3D7_0801000.1-p1:transcript=PF3D7_0801000.1:gene=PF3D7_0801000:organism=Plasmodium_falciparum_3D7:gene_product=Plasmodium_exported_protein_(PHISTc)__unknown_function:transcript_product=Plasmodium_exported_protein_(PHISTc)__unknown_function:location=Pf3D7_08_v3:84568-88422(-):protein_length=1219:sequence_SO=chromosome:SO=protein_coding_seq34	PF3D7_0801000.1-p1	(826, 887)	PF3D7_0801000.1-p1Plasmodium_exported_protein_(PHISTc)__unknown_function	QNVNDRRNFDERNQHVNERRNFDQRAPNVEERRYMDPRNPNIPYVRFPHHQWGQGMMYGRPY
PF3D7_0801000.1-p1:transcript=PF3D7_0801000.1:gene=PF3D7_0801000:organism=Plasmodium_falciparum_3D7:gene_product=Plasmodium_exported_protein_(PHISTc)__unknown_function:transcript_product=Plasmodium_exported_protein_(PHISTc)__unknown_function:location=Pf3D7_08_v3:84568-88422(-):protein_length=1219:sequence_SO=chromosome:SO=protein_coding_seq32	PF3D7_0801000.1-p1	(776, 837)	PF3D7_0801000.1-p1Plasmodium_exported_protein_(PHISTc)__unknown_function	NERYQNVNDRRNFDERNQQVNDRRNFDERNQHVNERRNFDERNQHVNERYQNVNDRRNFDER
PF3D7_0801000.1-p1:transcript=PF3D7_0801000.1:gene=PF3D7_0801000:organism=Plasmodium_falciparum_3D7:gene_product=Plasmodium_exported_protein_(PHISTc)__unknown_function:transcript_product=Plasmodium_exported_protein_(PHISTc)__unknown_function:location=Pf3D7_08_v3:84568-88422(-):protein_length=1219:sequence_SO=chromosome:SO=protein_coding_seq33	PF3D7_0801000.1-p1	(801, 862)	PF3D7_0801000.1-p1Plasmodium_exported_protein_(PHISTc)__unknown_function	FDERNQHVNERRNFDERNQHVNERYQNVNDRRNFDERNQHVNERRNFDQRAPNVEERRYMDP
PF3D7_0801000.1-p1:transcript=PF3D7_0801000.1:gene=PF3D7_0801000:organism=Plasmodium_falciparum_3D7:gene_product=Plasmodium_exported_protein_(PHISTc)__unknown_function:transcript_product=Plasmodium_exported_protein_(PHISTc)__unknown_function:location=Pf3D7_08_v3:84568-88422(-):protein_length=1219:sequence_SO=chromosome:SO=protein_coding_seq30	PF3D7_0801000.1-p1	(726, 787)	PF3D7_0801000.1-p1Plasmodium_exported_protein_(PHISTc)__unknown_function	RRNFDERNQQVNDRRNFDERYQNVNERRNFDERNQQVNDRRNFDERNQHVNERYQNVNDRRN
PF3D7_0801000.1-p1:transcript=PF3D7_0801000.1:gene=PF3D7_0801000:organism=Plasmodium_falciparum_3D7:gene_product=Plasmodium_exported_protein_(PHISTc)__unknown_function:transcript_product=Plasmodium_exported_protein_(PHISTc)__unknown_function:location=Pf3D7_08_v3:84568-88422(-):protein_length=1219:sequence_SO=chromosome:SO=protein_coding_seq31	PF3D7_0801000.1-p1	(751, 812)	PF3D7_0801000.1-p1Plasmodium_exported_protein_(PHISTc)__unknown_function	ERRNFDERNQQVNDRRNFDERNQHVNERYQNVNDRRNFDERNQQVNDRRNFDERNQHVNERR
PFIT_0214300.1-p1:transcript=PFIT_0214300.1:gene=PFIT_0214300:organism=Plasmodium_falciparum_IT:gene_product=rhoptry_neck_protein_6:transcript_product=rhoptry_neck_protein_6:location=PfIT_02_v3:555645-560440(+):protein_length=980:sequence_SO=chromosome:SO=protein_coding_seq10	PFIT_0214300.1-p1	(226, 287)	rhoptry_neck_protein_6	DDHKVEENKKSDDHKVEENKKSDDHKMEENKKSDDHKIEEVKKVEEHEEDEEEDKKEKKSEN
PF3D7_1322100.1-p1:transcript=PF3D7_1322100.1:gene=PF3D7_1322100:organism=Plasmodium_falciparum_3D7:gene_product=histone-lysine_N-methyltransferase_SET2:transcript_product=histone-lysine_N-methyltransferase_SET2:location=Pf3D7_13_v3:920971-929449(+):protein_length=2548:sequence_SO=chromosome:SO=protein_coding_seq27	PF3D7_1322100.1-p1	(651, 712)	histone-lysine_N-methyltransferase_SET2	KNVNEKKENINEQNCISFNTNLRNNKLNNNDDLCSNSYVNNINRNKQITNNENKKDNMLMLK
PF3D7_0206800.1-p1:transcript=PF3D7_0206800.1:gene=PF3D7_0206800:organism=Plasmodium_falciparum_3D7:gene_product=merozoite_surface_protein_2:transcript_product=merozoite_surface_protein_2:location=Pf3D7_02_v3:273689-274507(-):protein_length=272:sequence_SO=chromosome:SO=protein_coding_seq9	PF3D7_0206800.1-p1	(201, 262)	merozoite_surface_protein_2	ENKGTGQHGHMHGSRNNHPQNTSDSQKECTDGNKENCGAATSLLNNSSNIASINKFVVLISA
PF3D7_0206800.1-p1:transcript=PF3D7_0206800.1:gene=PF3D7_0206800:organism=Plasmodium_falciparum_3D7:gene_product=merozoite_surface_protein_2:transcript_product=merozoite_surface_protein_2:location=Pf3D7_02_v3:273689-274507(-):protein_length=272:sequence_SO=chromosome:SO=protein_coding_seq7	PF3D7_0206800.1-p1	(151, 212)	merozoite_surface_protein_2	SNVQQDSQTKSNVPPTQDADTKSPTAQPEQAENSAPTAEQTESPELQSAPENKGTGQHGHMH
PF3D7_0206800.1-p1:transcript=PF3D7_0206800.1:gene=PF3D7_0206800:organism=Plasmodium_falciparum_3D7:gene_product=merozoite_surface_protein_2:transcript_product=merozoite_surface_protein_2:location=Pf3D7_02_v3:273689-274507(-):protein_length=272:sequence_SO=chromosome:SO=protein_coding_seq6	PF3D7_0206800.1-p1	(126, 187)	merozoite_surface_protein_2	NAETNPKGKGEVQEPNQANKETQNNSNVQQDSQTKSNVPPTQDADTKSPTAQPEQAENSAPT
PF3D7_1122000.1-p1:transcript=PF3D7_1122000.1:gene=PF3D7_1122000:organism=Plasmodium_falciparum_3D7:gene_product=conserved_Plasmodium_protein__unknown_function:transcript_product=conserved_Plasmodium_protein__unknown_function:location=Pf3D7_11_v3:838380-840100(-):protein_length=480:sequence_SO=chromosome:SO=protein_coding_seq9	PF3D7_1122000.1-p1	(201, 262)	PF3D7_1122000.1-p1conserved_Plasmodium_protein__unknown_function	VIENSATKTHLDDIKMNINEKSTYFEIKNENEKEYLNKYTNTDFNDHTYLDETKELISSEKH
PF3D7_0632800.1-p1:transcript=PF3D7_0632800.1:gene=PF3D7_0632800:organism=Plasmodium_falciparum_3D7:gene_product=erythrocyte_membrane_protein_1__PfEMP1:transcript_product=erythrocyte_membrane_protein_1__PfEMP1:location=Pf3D7_06_v3:1374797-1382627(-):protein_length=2238:sequence_SO=chromosome:SO=protein_coding_seq20	PF3D7_0632800.1-p1	(476, 537)	var	ECPECGVEKKDNGEFQKKEKNNGECDGKKLYEIPIDTKHNVIPVLSFGDERDQIKNKINTFC
IGHvar41_seq21	IGHvar41	(501, 562)	var	SGVNTGGVEVVCENNCEEQYKKLLPSLEKCTILTCKECNKTRCKPLKKQQEKWIWKKFPGNG
PF3D7_1240900.1-p1:transcript=PF3D7_1240900.1:gene=PF3D7_1240900:organism=Plasmodium_falciparum_3D7:gene_product=erythrocyte_membrane_protein_1__PfEMP1:transcript_product=erythrocyte_membrane_protein_1__PfEMP1:location=Pf3D7_12_v3:1735543-1743408(+):protein_length=2287:sequence_SO=chromosome:SO=protein_coding_seq50	PF3D7_1240900.1-p1	(1226, 1287)	var	NGEKKIEKVNDANGTDLFEKLKTKYQYKNVKLDENSGTEAKTNEPSSPSSDNTPTTLTDFIS
PF3D7_0218400.1-p1:transcript=PF3D7_0218400.1:gene=PF3D7_0218400:organism=Plasmodium_falciparum_3D7:gene_product=ATP-dependent_RNA_helicase_DDX47__putative:transcript_product=ATP-dependent_RNA_helicase_DDX47__putative:location=Pf3D7_02_v3:750049-751737(-):protein_length=562:sequence_SO=chromosome:SO=protein_coding_seq1	PF3D7_0218400.1-p1	(1, 62)	PF3D7_0218400.1-p1ATP-dependent_RNA_helicase_DDX47__putative	MKYKNYNTATILENFDKKLNKNYKVFNNEEIKKMDEEYEHKIKKKEQLKLQKKQIKKQEHKN
IT4var29_seq18	IT4var29	(426, 487)	var	EDVCKKVDDEEGGKINFAEKHDDNNNDKTKGTFYRSKYCQPCPDCGVKKVNNGNKWEEKHDS
IT4var29_seq11	IT4var29	(251, 312)	var	RAGENDTYSINTGNGKMVFWNYKCGHNETNVPTNLDYVPQFLRWFEEWSEDFCRKKNKKIKD
IT4var29_seq16	IT4var29	(376, 437)	var	KKYKTEISDGGGRKKGAATIKYEGYESKFYKELQSNGYRTVDAFLEKLNEEDVCKKVDDEEG
HB3var2csaA_seq113	HB3var2csaA	(2801, 2862)	var	IHDRNLYSGEEYNYNINMVNNDDIPINRDNNVYSGIDLINDSLSGGEPIDIYDEVLKRKENE
HB3var2csaA_seq114	HB3var2csaA	(2826, 2887)	var	INRDNNVYSGIDLINDSLSGGEPIDIYDEVLKRKENELFGTNHVKQTSIHSVAKLTNSDPIH
PFIT_1203000.1-p1:transcript=PFIT_1203000.1:gene=PFIT_1203000:organism=Plasmodium_falciparum_IT:gene_product=conserved_Plasmodium_protein__unknown_function:transcript_product=conserved_Plasmodium_protein__unknown_function:location=PfIT_12_v3:128986-131838(-):protein_length=950:sequence_SO=chromosome:SO=protein_coding_seq8	PFIT_1203000.1-p1	(176, 237)	PFIT_1203000.1-p1conserved_Plasmodium_protein__unknown_function	KKKNENDNEMDKTDTYLREKKNKKEYIKEKKNTQNNYEHGIKNIDGIKKSDGIKNIDGIKNI
RAJ116var33_seq98	RAJ116var33	(2426, 2487)	var	ECTSQSSGSPEANCGGNPPPDDEDLLLEEEEENTVAQPNICPKPPEPEEKGDCKTDVPQPDI
RAJ116var33_seq99	RAJ116var33	(2451, 2512)	var	LLEEEEENTVAQPNICPKPPEPEEKGDCKTDVPQPDIKEEEEEKKEEKDKGNDQKGRAPPPP
RAJ116var33_seq97	RAJ116var33	(2401, 2462)	var	ASASSTNGNEDAIDCMLKKLEKKISECTSQSSGSPEANCGGNPPPDDEDLLLEEEEENTVAQ
PFIT_1468700.1-p1:transcript=PFIT_1468700.1:gene=PFIT_1468700:organism=Plasmodium_falciparum_IT:gene_product=conserved_Plasmodium_protein__unknown_function:transcript_product=conserved_Plasmodium_protein__unknown_function:location=PfIT_14_v3:2780937-2787322(-):protein_length=2072:sequence_SO=chromosome:SO=protein_coding_seq27	PFIT_1468700.1-p1	(651, 712)	PFIT_1468700.1-p1conserved_Plasmodium_protein__unknown_function	NKEKTPNDAEKKKTPNDSEKKKTPNDAEKKKNPNDAEKKKKPNDAEKKKNPNDANTKKASKG
PFIT_1468700.1-p1:transcript=PFIT_1468700.1:gene=PFIT_1468700:organism=Plasmodium_falciparum_IT:gene_product=conserved_Plasmodium_protein__unknown_function:transcript_product=conserved_Plasmodium_protein__unknown_function:location=PfIT_14_v3:2780937-2787322(-):protein_length=2072:sequence_SO=chromosome:SO=protein_coding_seq22	PFIT_1468700.1-p1	(526, 587)	PFIT_1468700.1-p1conserved_Plasmodium_protein__unknown_function	EKIVNGDNKKEKSSNDDDKKKKPNDAEKKKTPNNADKKKTPNDAEKKKTPNDAEKKKTPNNA
PF3D7_0202000.1-p1:transcript=PF3D7_0202000.1:gene=PF3D7_0202000:organism=Plasmodium_falciparum_3D7:gene_product=knob-associated_histidine-rich_protein:transcript_product=knob-associated_histidine-rich_protein:location=Pf3D7_02_v3:103385-105796(-):protein_length=654:sequence_SO=chromosome:SO=protein_coding_seq19	PF3D7_0202000.1-p1	(451, 512)	knob-associated_histidine-rich_protein	SKKTNEENKNKEKTNNSKSDGSKAHEKKENETKNTAGENKKVDSTSADNKSTNAATPGAKDK
PF3D7_0202000.1-p1:transcript=PF3D7_0202000.1:gene=PF3D7_0202000:organism=Plasmodium_falciparum_3D7:gene_product=knob-associated_histidine-rich_protein:transcript_product=knob-associated_histidine-rich_protein:location=Pf3D7_02_v3:103385-105796(-):protein_length=654:sequence_SO=chromosome:SO=protein_coding_seq18	PF3D7_0202000.1-p1	(426, 487)	knob-associated_histidine-rich_protein	EDAESVKSKKSVKEKGEKHNGKKPCSKKTNEENKNKEKTNNSKSDGSKAHEKKENETKNTAG
PFIT_1400300.1-p1:transcript=PFIT_1400300.1:gene=PFIT_1400300:organism=Plasmodium_falciparum_IT:gene_product=rifin:transcript_product=rifin:location=PfIT_14_v3:44070-45017(+):protein_length=315:sequence_SO=chromosome:SO=protein_coding_seq1	PFIT_1400300.1-p1	(1, 62)	rifin	VNTHKKPHTTARHTQKIPTTRSLSECELYAPVNYDKDPQMTKIMENFNKQTQQRFHEYDERM
PF3D7_0202000.1-p1:transcript=PF3D7_0202000.1:gene=PF3D7_0202000:organism=Plasmodium_falciparum_3D7:gene_product=knob-associated_histidine-rich_protein:transcript_product=knob-associated_histidine-rich_protein:location=Pf3D7_02_v3:103385-105796(-):protein_length=654:sequence_SO=chromosome:SO=protein_coding_seq16	PF3D7_0202000.1-p1	(376, 437)	knob-associated_histidine-rich_protein	KKKSKKHKDHDGEKKKSKKHKDNEDAESVKSKKHKSHDCEKKKSKKHKDNEDAESVKSKKSV
PF3D7_0730900.1-p1:transcript=PF3D7_0730900.1:gene=PF3D7_0730900:organism=Plasmodium_falciparum_3D7:gene_product=EMP1-trafficking_protein:transcript_product=EMP1-trafficking_protein:location=Pf3D7_07_v3:1325375-1331813(+):protein_length=2110:sequence_SO=chromosome:SO=protein_coding_seq45	PF3D7_0730900.1-p1	(1101, 1162)	PF3D7_0730900.1-p1EMP1-trafficking_protein	QNVKTFSSNHYENENNHKMHNVNEKEEVPKIDRTKINTRRASVSEINENVEETKKDIPQNKN
PF3D7_0730900.1-p1:transcript=PF3D7_0730900.1:gene=PF3D7_0730900:organism=Plasmodium_falciparum_3D7:gene_product=EMP1-trafficking_protein:transcript_product=EMP1-trafficking_protein:location=Pf3D7_07_v3:1325375-1331813(+):protein_length=2110:sequence_SO=chromosome:SO=protein_coding_seq46	PF3D7_0730900.1-p1	(1126, 1187)	PF3D7_0730900.1-p1EMP1-trafficking_protein	EEVPKIDRTKINTRRASVSEINENVEETKKDIPQNKNYKHLTDEENKVEKEMSIHDGMKGQK
PF3D7_0730900.1-p1:transcript=PF3D7_0730900.1:gene=PF3D7_0730900:organism=Plasmodium_falciparum_3D7:gene_product=EMP1-trafficking_protein:transcript_product=EMP1-trafficking_protein:location=Pf3D7_07_v3:1325375-1331813(+):protein_length=2110:sequence_SO=chromosome:SO=protein_coding_seq47	PF3D7_0730900.1-p1	(1151, 1212)	PF3D7_0730900.1-p1EMP1-trafficking_protein	EETKKDIPQNKNYKHLTDEENKVEKEMSIHDGMKGQKYGSKNVRSFSSQGIRQDFPYKNENN
PF3D7_0730900.1-p1:transcript=PF3D7_0730900.1:gene=PF3D7_0730900:organism=Plasmodium_falciparum_3D7:gene_product=EMP1-trafficking_protein:transcript_product=EMP1-trafficking_protein:location=Pf3D7_07_v3:1325375-1331813(+):protein_length=2110:sequence_SO=chromosome:SO=protein_coding_seq48	PF3D7_0730900.1-p1	(1176, 1237)	PF3D7_0730900.1-p1EMP1-trafficking_protein	EMSIHDGMKGQKYGSKNVRSFSSQGIRQDFPYKNENNHKMYNVNEKEEVPKIDRTKINTRRA
PFIT_0201700.1-p1:transcript=PFIT_0201700.1:gene=PFIT_0201700:organism=Plasmodium_falciparum_IT:gene_product=conserved_Plasmodium_protein__unknown_function:transcript_product=conserved_Plasmodium_protein__unknown_function:location=PfIT_02_v3:66630-70145(+):protein_length=1171:sequence_SO=chromosome:SO=protein_coding_seq27	PFIT_0201700.1-p1	(651, 712)	PFIT_0201700.1-p1conserved_Plasmodium_protein__unknown_function	EDKVEETDLDDQEEDGEEDKEDDKEDNKEKDKEDNKEKDKEDDKEKDKEDDKEKDKEDNKEK
PFI1820w_D4_seq10	PFI1820w_D4	(226, 287)	var	YSGIDLINDSLNSGNQPIDIYDEVLKRKENELFGTNHVKQTSIHSVAKNTYSDDAITNKINL
PF3D7_0510100.1-p1:transcript=PF3D7_0510100.1:gene=PF3D7_0510100:organism=Plasmodium_falciparum_3D7:gene_product=conserved_Plasmodium_protein__unknown_function:transcript_product=conserved_Plasmodium_protein__unknown_function:location=Pf3D7_05_v3:422746-430353(-):protein_length=2535:sequence_SO=chromosome:SO=protein_coding_seq80	PF3D7_0510100.1-p1	(1976, 2037)	PF3D7_0510100.1-p1conserved_Plasmodium_protein__unknown_function	AKNRNNDLNFNEKNYNLKNYYMPKETIYNDIENTLNDIKSKNEYNTINDNNNNNNIYRMNTP
PFIT_0501500.1-p1:transcript=PFIT_0501500.1:gene=PFIT_0501500:organism=Plasmodium_falciparum_IT:gene_product=interspersed_repeat_antigen:transcript_product=interspersed_repeat_antigen:location=PfIT_05_v3:84829-89348(+):protein_length=1447:sequence_SO=chromosome:SO=protein_coding_seq38	PFIT_0501500.1-p1	(926, 987)	interspersed_repeat_antigen	QETVTTQEPIATQETVTEQESITTQEPITTQEPVTAQEPVTTQELTETQEPTATQESIATQE
PF3D7_1250100.1-p1:transcript=PF3D7_1250100.1:gene=PF3D7_1250100:organism=Plasmodium_falciparum_3D7:gene_product=osmiophilic_body_protein_G377:transcript_product=osmiophilic_body_protein_G377:location=Pf3D7_12_v3:2045070-2054429(-):protein_length=3119:sequence_SO=chromosome:SO=protein_coding_seq25	PF3D7_1250100.1-p1	(601, 662)	osmiophilic_body_protein_G377	SKEYTENYFTPEEEEQALKDFKEDEASVHHLDHYDNNMDPYYEYQGEFGSYEEEEDELRKFK
PFL1950w_D7_seq10	PFL1950w_D7	(226, 287)	var	TSIHDRNLYTGEEYNYNVNMSTNSMDDTKYVSNNVYSGIDLINDSLNSGNQPIDIYDELLKR
PFL1950w_D7_seq12	PFL1950w_D7	(276, 337)	var	QPIDIYDELLKRKENELFGTNHPKHTNTHNVTKSSNSDPIDNQLDLFHTWLDRHRDMCEKLK
PFL1950w_D7_seq14	PFL1950w_D7	(326, 387)	var	LDRHRDMCEKLKNDNERLAKLKEEWENETHSGNTHPSDSNKTLNTDVSIQIHMDNPKPINEF
PFL1950w_D7_seq16	PFL1950w_D7	(376, 437)	var	IHMDNPKPINEFTYVDSNPNQVDDTYVDSNPDNSSMDTILEDLEKYNEPYYYDMYDDDIYYD
PF3D7_0827200.1-p1:transcript=PF3D7_0827200.1:gene=PF3D7_0827200:organism=Plasmodium_falciparum_3D7:gene_product=conserved_Plasmodium_protein__unknown_function:transcript_product=conserved_Plasmodium_protein__unknown_function:location=Pf3D7_08_v3:1177310-1180324(+):protein_length=1004:sequence_SO=chromosome:SO=protein_coding_seq27	PF3D7_0827200.1-p1	(651, 712)	PF3D7_0827200.1-p1conserved_Plasmodium_protein__unknown_function	KKKIQNNSNISNNIYTSSSVGCPHCTCITHKNISMTRGKTYSYYSDESNQHTNNLIKFMNPK
PFIT_bin03600.1-p1:transcript=PFIT_bin03600.1:gene=PFIT_bin03600:organism=Plasmodium_falciparum_IT:gene_product=rifin:transcript_product=rifin:location=PfIT_bin_v3_archived_contig_6:47227-48324(-):protein_length=315:sequence_SO=random_sequence:SO=protein_coding_seq3	PFIT_bin03600.1-p1	(51, 112)	rifin	TPNCDNDPDMKSVKENFDRQTSRRFEEYNERMNKNRQKCKEQCDKDIKKIIVKDKMEKSLAE
DD2var49_seq7	DD2var49	(151, 212)	var	LLGNVLVTAKYEGESIVKNHPNKKTSDVCTALARSFADIGDIVRGRDMFKPNTVDKVHEGLK
PF3D7_1034500.1-p1:transcript=PF3D7_1034500.1:gene=PF3D7_1034500:organism=Plasmodium_falciparum_3D7:gene_product=conserved_Plasmodium_protein__unknown_function:transcript_product=conserved_Plasmodium_protein__unknown_function:location=Pf3D7_10_v3:1370731-1376131(+):protein_length=1511:sequence_SO=chromosome:SO=protein_coding_seq46	PF3D7_1034500.1-p1	(1126, 1187)	PF3D7_1034500.1-p1conserved_Plasmodium_protein__unknown_function	IKIEDNIYSEDLLIDNEEKYESEKYEEDKTYQSSENNIYDSNNYEKHIRKLQNHININLYES
PF3D7_0505000.1-p1:transcript=PF3D7_0505000.1:gene=PF3D7_0505000:organism=Plasmodium_falciparum_3D7:gene_product=conserved_Plasmodium_membrane_protein__unknown_function:transcript_product=conserved_Plasmodium_membrane_protein__unknown_function:location=Pf3D7_05_v3:209062-218189(-):protein_length=2975:sequence_SO=chromosome:SO=protein_coding_seq39	PF3D7_0505000.1-p1	(951, 1012)	PF3D7_0505000.1-p1conserved_Plasmodium_membrane_protein__unknown_function	MKKYMKKINDNNKNDNNKNNKNGNNKNNKNGNNKKSNNNNNNLCSNEDKKFFTRNEKEEEES
PFIT_1141400.1-p1:transcript=PFIT_1141400.1:gene=PFIT_1141400:organism=Plasmodium_falciparum_IT:gene_product=conserved_Plasmodium_protein__unknown_function:transcript_product=conserved_Plasmodium_protein__unknown_function:location=PfIT_11_v3:1561137-1567829(-):protein_length=2230:sequence_SO=chromosome:SO=protein_coding_seq75	PFIT_1141400.1-p1	(1851, 1912)	PFIT_1141400.1-p1conserved_Plasmodium_protein__unknown_function	KLEEEKLEEEKLEEEKLEEEKLEDENVEDENVEEEKLEEEKLEEEKLEEEKLEEEKLEDEKL
IGHvar13_seq43	IGHvar13	(1051, 1112)	var	KKLEEGEIPEEFKRQMFYTLGDYRDICVGAKEDVIKALEASSDTKIKDISDKIEKILKESAS
IGHvar13_seq42	IGHvar13	(1026, 1087)	var	LQKKAERERNGEVVANTSEVGKELQKKLEEGEIPEEFKRQMFYTLGDYRDICVGAKEDVIKA
PFIT_1001200.1-p1:transcript=PFIT_1001200.1:gene=PFIT_1001200:organism=Plasmodium_falciparum_IT:gene_product=alpha/beta_hydrolase__putative:transcript_product=alpha/beta_hydrolase__putative:location=PfIT_10_v3:26268-28687(-):protein_length=747:sequence_SO=chromosome:SO=protein_coding_seq10	PFIT_1001200.1-p1	(226, 287)	PFIT_1001200.1-p1alpha/beta_hydrolase__putative	KAHIFALHGITSHLRNEYLNYYGRPKWVNEKRNTNGGDIKNENGSTKKGKCESCDINELKKN
PF13_0364_D6_seq16	PF13_0364_D6	(376, 437)	var	NQVDDTYVDSNPDNSSMDTILDDLDKPFNEPYYYDMYDDDIYYDVNDHDASTVDTNAMDVPS
PFIT_0304500.1-p1:transcript=PFIT_0304500.1:gene=PFIT_0304500:organism=Plasmodium_falciparum_IT:gene_product=circumsporozoite_(CS)_protein:transcript_product=circumsporozoite_(CS)_protein:location=PfIT_03_v3:168387-169619(-):protein_length=410:sequence_SO=chromosome:SO=protein_coding_seq8	PFIT_0304500.1-p1	(176, 237)	circumsporozoite_(CS)_protein	NPNVDPNANPNANPNANPNANPNANPNANPNANPNANPNANPNANPNANPNANPNANPNANP
PF13_0364_D6_seq10	PF13_0364_D6	(226, 287)	var	NMVNSMDDTKYVSNNVYSGIDLINDSLNSGNQPIDIYDEVLKRKENELFGTNHVKQTSIHSV
PFIT_0202500.1-p1:transcript=PFIT_0202500.1:gene=PFIT_0202500:organism=Plasmodium_falciparum_IT:gene_product=conserved_Plasmodium_protein__unknown_function:transcript_product=conserved_Plasmodium_protein__unknown_function:location=PfIT_02_v3:104154-105605(-):protein_length=483:sequence_SO=chromosome:SO=protein_coding_seq4	PFIT_0202500.1-p1	(76, 137)	PFIT_0202500.1-p1conserved_Plasmodium_protein__unknown_function	SIKDNMHDYIYDDRIYNNDKEKNVIKSDNKNVIKSDNKNVIKSDNKNVIKSDYKSDDRNACD
DD2var44_seq16	DD2var44	(376, 437)	var	KQFLKQKKKYKTEISDGGGRKKRAARSSGNNSNYDGYESKFYKILKDDYETVDAFLGLLSKE
PFCLINvar65_seq81	PFCLINvar65	(2001, 2062)	var	ELFGTNHPKHTNTHNVTKSSNSDPIDNQLDLFHTWLDRHRDMCEQWNNKEKVLDKLKEEWNK
PFIT_0200600.1-p1:transcript=PFIT_0200600.1:gene=PFIT_0200600:organism=Plasmodium_falciparum_IT:gene_product=stevor:transcript_product=stevor:location=PfIT_02_v3:16491-17503(+):protein_length=304:sequence_SO=chromosome:SO=protein_coding_seq4	PFIT_0200600.1-p1	(76, 137)	Stevor	EAIKKYQEAHDPYKQLQEVVEKNGTKLTGRNGAEPMSTLEKELFETYEELFGEENHIMLKSG
PFIT_1150900.1-p1:transcript=PFIT_1150900.1:gene=PFIT_1150900:organism=Plasmodium_falciparum_IT:gene_product=A_ITvar8_-_erythrocyte_membrane_protein_1__PfEMP1__putative:transcript_product=A_ITvar8_-_erythrocyte_membrane_protein_1__PfEMP1__putative:location=PfIT_11_v3:1950798-1964088(+):protein_length=3638:sequence_SO=chromosome:SO=protein_coding_seq47	PFIT_1150900.1-p1	(1151, 1212)	var	CEKKNGSTSSGKDSDKEYAFREKPHDHEKECNCQSRNREPPPRRRRGVLHRGVRRVLRRRPP
PFIT_1150900.1-p1:transcript=PFIT_1150900.1:gene=PFIT_1150900:organism=Plasmodium_falciparum_IT:gene_product=A_ITvar8_-_erythrocyte_membrane_protein_1__PfEMP1__putative:transcript_product=A_ITvar8_-_erythrocyte_membrane_protein_1__PfEMP1__putative:location=PfIT_11_v3:1950798-1964088(+):protein_length=3638:sequence_SO=chromosome:SO=protein_coding_seq46	PFIT_1150900.1-p1	(1126, 1187)	var	EIYSTAEGYVHQELPNMGCKEQIRFCEKKNGSTSSGKDSDKEYAFREKPHDHEKECNCQSRN
IT4var41_seq49	IT4var41	(1201, 1262)	var	HFCNTNGNQDKYVFREKPKDHDEACACKSRPKPKKKTKEEEDPECKTVEGILAGKKGNQQVG
HB3var19_seq74	HB3var19	(1826, 1887)	var	SGKNTPTSGNNTTASDTQNDIQSDDTPSSKITDNEWNTLKDDFISNMLQNQPNDVPNDYSSG
PFIT_0500900.1-p1:transcript=PFIT_0500900.1:gene=PFIT_0500900:organism=Plasmodium_falciparum_IT:gene_product=erythrocyte_membrane_protein_2:transcript_product=erythrocyte_membrane_protein_2:location=PfIT_05_v3:52925-56939(-):protein_length=1292:sequence_SO=chromosome:SO=protein_coding_seq33	PFIT_0500900.1-p1	(801, 862)	erythrocyte_membrane_protein_2	VKKRVKKRNNKNERKDNVIGKEIMKEDVNEKDTANKDKVIEQEKEKEEVKEKEEVKEKEEVK
PFIT_0500900.1-p1:transcript=PFIT_0500900.1:gene=PFIT_0500900:organism=Plasmodium_falciparum_IT:gene_product=erythrocyte_membrane_protein_2:transcript_product=erythrocyte_membrane_protein_2:location=PfIT_05_v3:52925-56939(-):protein_length=1292:sequence_SO=chromosome:SO=protein_coding_seq32	PFIT_0500900.1-p1	(776, 837)	erythrocyte_membrane_protein_2	ENKDKVTKQGDKTGKSKRSKEVKKEVKKRVKKRNNKNERKDNVIGKEIMKEDVNEKDTANKD
PFIT_0500900.1-p1:transcript=PFIT_0500900.1:gene=PFIT_0500900:organism=Plasmodium_falciparum_IT:gene_product=erythrocyte_membrane_protein_2:transcript_product=erythrocyte_membrane_protein_2:location=PfIT_05_v3:52925-56939(-):protein_length=1292:sequence_SO=chromosome:SO=protein_coding_seq35	PFIT_0500900.1-p1	(851, 912)	erythrocyte_membrane_protein_2	EKEEVKEKEEVKEKEEVKEKDTESKDKEIEQEKEKEEVKEVKEKDTENKDKVIGQEIIIEEI
PFIT_0500900.1-p1:transcript=PFIT_0500900.1:gene=PFIT_0500900:organism=Plasmodium_falciparum_IT:gene_product=erythrocyte_membrane_protein_2:transcript_product=erythrocyte_membrane_protein_2:location=PfIT_05_v3:52925-56939(-):protein_length=1292:sequence_SO=chromosome:SO=protein_coding_seq34	PFIT_0500900.1-p1	(826, 887)	erythrocyte_membrane_protein_2	EDVNEKDTANKDKVIEQEKEKEEVKEKEEVKEKEEVKEKEEVKEKDTESKDKEIEQEKEKEE
PFIT_0500900.1-p1:transcript=PFIT_0500900.1:gene=PFIT_0500900:organism=Plasmodium_falciparum_IT:gene_product=erythrocyte_membrane_protein_2:transcript_product=erythrocyte_membrane_protein_2:location=PfIT_05_v3:52925-56939(-):protein_length=1292:sequence_SO=chromosome:SO=protein_coding_seq36	PFIT_0500900.1-p1	(876, 937)	erythrocyte_membrane_protein_2	DKEIEQEKEKEEVKEVKEKDTENKDKVIGQEIIIEEIKKEVKKRVKKRNNKNENKDNVIVQE
PFIT_0200600.1-p1:transcript=PFIT_0200600.1:gene=PFIT_0200600:organism=Plasmodium_falciparum_IT:gene_product=stevor:transcript_product=stevor:location=PfIT_02_v3:16491-17503(+):protein_length=304:sequence_SO=chromosome:SO=protein_coding_seq5	PFIT_0200600.1-p1	(101, 162)	Stevor	KLTGRNGAEPMSTLEKELFETYEELFGEENHIMLKSGMYSNDDEKSLSCECTDINNTDLTKR
PFIT_1035500.1-p1:transcript=PFIT_1035500.1:gene=PFIT_1035500:organism=Plasmodium_falciparum_IT:gene_product=merozoite_surface_protein:transcript_product=merozoite_surface_protein:location=PfIT_10_v3:1364900-1367203(+):protein_length=767:sequence_SO=chromosome:SO=protein_coding_seq16	PFIT_1035500.1-p1	(376, 437)	merozoite_surface_protein	VCFPKQPRTEANPALTVHENEMCSSTLKKYEEWYNKRKTEWTEQSIKYNNDKINYTDIKTLS
PFIT_1037600.1-p1:transcript=PFIT_1037600.1:gene=PFIT_1037600:organism=Plasmodium_falciparum_IT:gene_product=gametocyte-specific_protein:transcript_product=gametocyte-specific_protein:location=PfIT_10_v3:1449546-1470959(+):protein_length=7099:sequence_SO=chromosome:SO=protein_coding_seq172	PFIT_1037600.1-p1	(4276, 4337)	gametocyte-specific_protein	EVLVEEVIPEEIVEEVVPEEVVEVVIPEEFIEEIIPEEVVVEVTPEELIEEMKPEELFEEVI
PFIT_1037600.1-p1:transcript=PFIT_1037600.1:gene=PFIT_1037600:organism=Plasmodium_falciparum_IT:gene_product=gametocyte-specific_protein:transcript_product=gametocyte-specific_protein:location=PfIT_10_v3:1449546-1470959(+):protein_length=7099:sequence_SO=chromosome:SO=protein_coding_seq173	PFIT_1037600.1-p1	(4301, 4362)	gametocyte-specific_protein	IPEEFIEEIIPEEVVVEVTPEELIEEMKPEELFEEVIPKELIEEIIPEELIKEVIPEEIIEE
PFIT_1037600.1-p1:transcript=PFIT_1037600.1:gene=PFIT_1037600:organism=Plasmodium_falciparum_IT:gene_product=gametocyte-specific_protein:transcript_product=gametocyte-specific_protein:location=PfIT_10_v3:1449546-1470959(+):protein_length=7099:sequence_SO=chromosome:SO=protein_coding_seq170	PFIT_1037600.1-p1	(4226, 4287)	gametocyte-specific_protein	EEVIPEEIVEEVIPEEIVEEVMPEEVAEEVVPEELVEEEVPEELVEEVISEVLVEEVIPEEI
PFIT_1037600.1-p1:transcript=PFIT_1037600.1:gene=PFIT_1037600:organism=Plasmodium_falciparum_IT:gene_product=gametocyte-specific_protein:transcript_product=gametocyte-specific_protein:location=PfIT_10_v3:1449546-1470959(+):protein_length=7099:sequence_SO=chromosome:SO=protein_coding_seq171	PFIT_1037600.1-p1	(4251, 4312)	gametocyte-specific_protein	VAEEVVPEELVEEEVPEELVEEVISEVLVEEVIPEEIVEEVVPEEVVEVVIPEEFIEEIIPE
PFIT_1037600.1-p1:transcript=PFIT_1037600.1:gene=PFIT_1037600:organism=Plasmodium_falciparum_IT:gene_product=gametocyte-specific_protein:transcript_product=gametocyte-specific_protein:location=PfIT_10_v3:1449546-1470959(+):protein_length=7099:sequence_SO=chromosome:SO=protein_coding_seq178	PFIT_1037600.1-p1	(4426, 4487)	gametocyte-specific_protein	MKPEELIEEIIPREIVEEIITEEVVEEMKPEELVEEMVPEEVVEEMVPEEVVEEMVPEEVVE
PFIT_1037600.1-p1:transcript=PFIT_1037600.1:gene=PFIT_1037600:organism=Plasmodium_falciparum_IT:gene_product=gametocyte-specific_protein:transcript_product=gametocyte-specific_protein:location=PfIT_10_v3:1449546-1470959(+):protein_length=7099:sequence_SO=chromosome:SO=protein_coding_seq179	PFIT_1037600.1-p1	(4451, 4512)	gametocyte-specific_protein	EEMKPEELVEEMVPEEVVEEMVPEEVVEEMVPEEVVEEVITEKLIEEVVPEEIIEELIPEEL
PFCLINvar52_seq96	PFCLINvar52	(2376, 2437)	var	THSGNTHPSDSNKTLNTDVSIQIHMDNPKPINQFTNMDTYPNNSSMDTILDDLEKYNEPYYY
PFCLINvar52_seq97	PFCLINvar52	(2401, 2462)	var	DNPKPINQFTNMDTYPNNSSMDTILDDLEKYNEPYYYDMYDDDIYYDVNDDNDISTVDSNAM
PFCLINvar52_seq92	PFCLINvar52	(2276, 2337)	var	KYVSNNVYSGIDLINDTLSGNKHIDIYDEVLKRKENELFGTNHPKHTNTHNVAKNTNSDHPI
PFCLINvar52_seq91	PFCLINvar52	(2251, 2312)	var	IHDRNLYTGEEYNYNVNMVNTMDDPKYVSNNVYSGIDLINDTLSGNKHIDIYDEVLKRKENE
PFCLINvar52_seq99	PFCLINvar52	(2451, 2512)	var	KYNEPYYYDMYDDDIYYDVNDDNDISTVDSNAMDVPSKVQIEMDVNTKLVKEKYPIADVWDI
PF3D7_0604100.1-p1:transcript=PF3D7_0604100.1:gene=PF3D7_0604100:organism=Plasmodium_falciparum_3D7:gene_product=AP2_domain_transcription_factor:transcript_product=AP2_domain_transcription_factor:location=Pf3D7_06_v3:171301-177240(-):protein_length=1979:sequence_SO=chromosome:SO=protein_coding_seq50	PF3D7_0604100.1-p1	(1226, 1287)	PF3D7_0604100.1-p1AP2_domain_transcription_factor	NSNCNYYIDLENMNSTKIDGKEYTYNEVQTMNNYRAINKKESLENVANYENMMNYDNISNYN
PFIT_1150800.1-p1:transcript=PFIT_1150800.1:gene=PFIT_1150800:organism=Plasmodium_falciparum_IT:gene_product=rifin:transcript_product=rifin:location=PfIT_11_v3:1947943-1949213(-):protein_length=371:sequence_SO=chromosome:SO=protein_coding_seq3	PFIT_1150800.1-p1	(51, 112)	rifin	YDNDPEMKRVMQQFHDRTTQRFQEYDENLKEKRQKCKDRCDKEIQKIILKDKLEKQMAQQFS
PFIT_0613800.1-p1:transcript=PFIT_0613800.1:gene=PFIT_0613800:organism=Plasmodium_falciparum_IT:gene_product=endonuclease_III_homologue__putative:transcript_product=endonuclease_III_homologue__putative:location=PfIT_06_v3:556554-557837(-):protein_length=427:sequence_SO=chromosome:SO=protein_coding_seq7	PFIT_0613800.1-p1	(151, 212)	PFIT_0613800.1-p1endonuclease_III_homologue__putative	KKRKNKNVKSDKIKIDEKGVDKKFIDEKGVDKKIIDEKNVEFKRAHFLLTYNKLKEMRKDII
PF3D7_1254600.1-p1:transcript=PF3D7_1254600.1:gene=PF3D7_1254600:organism=Plasmodium_falciparum_3D7:gene_product=stevor:transcript_product=stevor:location=Pf3D7_12_v3:2221835-2222848(+):protein_length=302:sequence_SO=chromosome:SO=protein_coding_seq5	PF3D7_1254600.1-p1	(101, 162)	Stevor	KYTGGNDAEPMSTLEKELLETYEEMFGNDSDMLKSGMSPNFDEKSSTCEYIDIHGVKLAKTK
PF3D7_1254600.1-p1:transcript=PF3D7_1254600.1:gene=PF3D7_1254600:organism=Plasmodium_falciparum_3D7:gene_product=stevor:transcript_product=stevor:location=Pf3D7_12_v3:2221835-2222848(+):protein_length=302:sequence_SO=chromosome:SO=protein_coding_seq4	PF3D7_1254600.1-p1	(76, 137)	Stevor	EAIKKYQQTHDPYKQLKEVVEKNGTKYTGGNDAEPMSTLEKELLETYEEMFGNDSDMLKSGM
PF3D7_1254600.1-p1:transcript=PF3D7_1254600.1:gene=PF3D7_1254600:organism=Plasmodium_falciparum_3D7:gene_product=stevor:transcript_product=stevor:location=Pf3D7_12_v3:2221835-2222848(+):protein_length=302:sequence_SO=chromosome:SO=protein_coding_seq2	PF3D7_1254600.1-p1	(26, 87)	Stevor	YLNKHYNVSLIQNNTKRTTIKSRLLAQTQIHNPHYHNDPELKEIIDKMNEEAIKKYQQTHDP
RAJ116var34_seq13	RAJ116var34	(301, 362)	var	VPQYLRWFEEWSEDFCRKRKHRLKDVRKICRGEDGTGNERYCSGNGFDCKGTFRAKNKYRWD
PF3D7_1233600.1-p1:transcript=PF3D7_1233600.1:gene=PF3D7_1233600:organism=Plasmodium_falciparum_3D7:gene_product=asparagine_and_aspartate_rich_protein_1:transcript_product=asparagine_and_aspartate_rich_protein_1:location=Pf3D7_12_v3:1385707-1402218(+):protein_length=5439:sequence_SO=chromosome:SO=protein_coding_seq158	PF3D7_1233600.1-p1	(3926, 3987)	asparagine_and_aspartate_rich_protein_1	CNKTLDGNKTLDGNKILDGNKTLDGNKILDGNKILDDNKLLDDNKLLDGNKTLDGNKILDDN
PF3D7_1475400.1-p1:transcript=PF3D7_1475400.1:gene=PF3D7_1475400:organism=Plasmodium_falciparum_3D7:gene_product=cysteine_repeat_modular_protein_4:transcript_product=cysteine_repeat_modular_protein_4:location=Pf3D7_14_v3:3087061-3105071(-):protein_length=5906:sequence_SO=chromosome:SO=protein_coding_seq8	PF3D7_1475400.1-p1	(176, 237)	cysteine_repeat_modular_protein_4	IIASSFIQNIEIIDCTVYIGSIFLRNNLNREEYYICIKKEDNNNKMKNNISLLINTIDLNNT
PF3D7_1362700.1-p1:transcript=PF3D7_1362700.1:gene=PF3D7_1362700:organism=Plasmodium_falciparum_3D7:gene_product=conserved_Plasmodium_protein__unknown_function:transcript_product=conserved_Plasmodium_protein__unknown_function:location=Pf3D7_13_v3:2510355-2516474(+):protein_length=2039:sequence_SO=chromosome:SO=protein_coding_seq35	PF3D7_1362700.1-p1	(851, 912)	PF3D7_1362700.1-p1conserved_Plasmodium_protein__unknown_function	YMPNVNSKYENYRNYPYYPRASNLPYNNETMIRSSNAPSVQPFKKIINDNSMNSSNNHFREG
PFIT_0535100.1-p1:transcript=PFIT_0535100.1:gene=PFIT_0535100:organism=Plasmodium_falciparum_IT:gene_product=formin_1:transcript_product=formin_1:location=PfIT_05_v3:1451885-1460080(-):protein_length=2731:sequence_SO=chromosome:SO=protein_coding_seq39	PFIT_0535100.1-p1	(951, 1012)	formin_1	KINNKMDNKINNKMDNKINNKMDNKMDNKSDNKTDNKTDNQTDNQTNNKTDNKTDNQTDNQT
PFIT_0200600.1-p1:transcript=PFIT_0200600.1:gene=PFIT_0200600:organism=Plasmodium_falciparum_IT:gene_product=stevor:transcript_product=stevor:location=PfIT_02_v3:16491-17503(+):protein_length=304:sequence_SO=chromosome:SO=protein_coding_seq2	PFIT_0200600.1-p1	(26, 87)	Stevor	CENRHYNRSLITKNTQRITIKSRLLAQTQIRNPHYHNDPELKEIIDKLNDEAIKKYQEAHDP
PFL1955w_D6_seq11	PFL1955w_D6	(251, 312)	var	YSGIDLINDSLSGNQHIDIYDEMLKRKENELFGTNHVKQTSIHSVAKLTNSDPIHNQLELFH
PFIT_0200600.1-p1:transcript=PFIT_0200600.1:gene=PFIT_0200600:organism=Plasmodium_falciparum_IT:gene_product=stevor:transcript_product=stevor:location=PfIT_02_v3:16491-17503(+):protein_length=304:sequence_SO=chromosome:SO=protein_coding_seq3	PFIT_0200600.1-p1	(51, 112)	Stevor	AQTQIRNPHYHNDPELKEIIDKLNDEAIKKYQEAHDPYKQLQEVVEKNGTKLTGRNGAEPMS
RAJ116var29_seq19	RAJ116var29	(451, 512)	var	SSVDFKNHEDNGTFCRTKYCEPCPWCGLEKGGPPWTPKKEKECRSKEIRNFDDRNSTEIELL
PF3D7_1324300.1-p1:transcript=PF3D7_1324300.1:gene=PF3D7_1324300:organism=Plasmodium_falciparum_3D7:gene_product=conserved_Plasmodium_membrane_protein__unknown_function:transcript_product=conserved_Plasmodium_membrane_protein__unknown_function:location=Pf3D7_13_v3:1002748-1019303(-):protein_length=5415:sequence_SO=chromosome:SO=protein_coding_seq98	PF3D7_1324300.1-p1	(2426, 2487)	PF3D7_1324300.1-p1conserved_Plasmodium_membrane_protein__unknown_function	IYTDHLGYRGISPAHKNNDPKDEYEDININTNEKINTNEKINTNEKINTNEKINTNEKINTN
PFIT_0800100.1-p1:transcript=PFIT_0800100.1:gene=PFIT_0800100:organism=Plasmodium_falciparum_IT:gene_product=B_ITvar13_-_erythrocyte_membrane_protein_1__PfEMP1__putative:transcript_product=B_ITvar13_-_erythrocyte_membrane_protein_1__PfEMP1__putative:location=PfIT_08_v3:2493-14713(+):protein_length=3668:sequence_SO=chromosome:SO=protein_coding_seq133	PFIT_0800100.1-p1	(3301, 3362)	var	NHDSLSGNRDPTSDNHVLYSGNHHPYSGIDLINDTLSGNQHIDIYDEVLKRKENELFGTEHH
AAQ73929_seq51	AAQ73929	(1251, 1312)	var	KEFTNMDTILDNIEDDIYYDVNDDEKPSVNDISMDHNKVDVPKKVHVEMKILNNTSNGSLEQ
PF3D7_1031200.1-p1:transcript=PF3D7_1031200.1:gene=PF3D7_1031200:organism=Plasmodium_falciparum_3D7:gene_product=MORN_repeat-containing_protein_1:transcript_product=MORN_repeat-containing_protein_1:location=Pf3D7_10_v3:1257384-1258478(+):protein_length=364:sequence_SO=chromosome:SO=protein_coding_seq6	PF3D7_1031200.1-p1	(126, 187)	MORN_repeat-containing_protein_1	EWKNDKRHGKGCVKYKGNENKIAETYEGDWVDGKMQGRGTYFFADGGIYEGDWVDGKMEGKG
PF3D7_0707300.1-p1:transcript=PF3D7_0707300.1:gene=PF3D7_0707300:organism=Plasmodium_falciparum_3D7:gene_product=rhoptry-associated_membrane_antigen:transcript_product=rhoptry-associated_membrane_antigen:location=Pf3D7_07_v3:338885-342083(+):protein_length=861:sequence_SO=chromosome:SO=protein_coding_seq15	PF3D7_0707300.1-p1	(351, 412)	rhoptry-associated_membrane_antigen	SKNEEFKNEESKNEEFKNEEFKNEDMSYDEYMGYKKKEEDESYNTFNGTKKNNTSNSFLEKD
PF3D7_1212100.1-p1:transcript=PF3D7_1212100.1:gene=PF3D7_1212100:organism=Plasmodium_falciparum_3D7:gene_product=peripheral_plastid_protein_1__putative:transcript_product=peripheral_plastid_protein_1__putative:location=Pf3D7_12_v3:536951-538627(+):protein_length=558:sequence_SO=chromosome:SO=protein_coding_seq5	PF3D7_1212100.1-p1	(101, 162)	PF3D7_1212100.1-p1peripheral_plastid_protein_1__putative	DKNDKNDKNDKTHMKDNSNLENKEKGEIGKDKEQKEKEKEKIIILKDNKKLDEKKKKELQKE
PREICHvar54_seq13	PREICHvar54	(301, 362)	var	NDVPTYFDYVPQYLRWFEEWAEDFCRKKKKKVEKLEQQCRGKYDDKERYCSRNGYDCEKTKR
anodar_apy:ADAC004611::_seq11	anopheles	(251, 312)	anopheles protein	HSHSFLFSPDSDQPYNKQDTIQGEYPVVIKNANGRKILIVQAYAYGKYIGRLTTYFDSAGEI
HB3var32_seq46	HB3var32	(1126, 1187)	var	TNNNMYKDVTIISGDNTTKLEEFSKRPTFFRWLEEWGDEFCTKRTHKLANVKKECDGFNING
HB3var32_seq41	HB3var32	(1001, 1062)	var	KEREKKEKEEANGELVQRETSADTEQKELEESGKIPEEFKRQMFYTFGDYRDICLGKDIGRD
PF3D7_1326900.1-p1:transcript=PF3D7_1326900.1:gene=PF3D7_1326900:organism=Plasmodium_falciparum_3D7:gene_product=conserved_Plasmodium_membrane_protein__unknown_function:transcript_product=conserved_Plasmodium_membrane_protein__unknown_function:location=Pf3D7_13_v3:1129363-1133046(-):protein_length=1227:sequence_SO=chromosome:SO=protein_coding_seq17	PF3D7_1326900.1-p1	(401, 462)	PF3D7_1326900.1-p1conserved_Plasmodium_membrane_protein__unknown_function	LKNYIDDIKVEEQGGEEKIKTKKKKKKNDEKESIKRDDTPIYKESEDVDILSNEKDEKYTKL
PF3D7_1440100.1-p1:transcript=PF3D7_1440100.1:gene=PF3D7_1440100:organism=Plasmodium_falciparum_3D7:gene_product=conserved_Plasmodium_protein__unknown_function:transcript_product=conserved_Plasmodium_protein__unknown_function:location=Pf3D7_14_v3:1633211-1636255(-):protein_length=1014:sequence_SO=chromosome:SO=protein_coding_seq30	PF3D7_1440100.1-p1	(726, 787)	PF3D7_1440100.1-p1conserved_Plasmodium_protein__unknown_function	LDNIDEQMTYYNENDSLSNNFLSFEDNNEEYIEGSDNNIPSDGKNNNDNDDVYDDMHFEQVR
PFIT_1336700.1-p1:transcript=PFIT_1336700.1:gene=PFIT_1336700:organism=Plasmodium_falciparum_IT:gene_product=conserved_Plasmodium_protein__unknown_function:transcript_product=conserved_Plasmodium_protein__unknown_function:location=PfIT_13_v3:1463389-1472484(-):protein_length=3031:sequence_SO=chromosome:SO=protein_coding_seq69	PFIT_1336700.1-p1	(1701, 1762)	PFIT_1336700.1-p1conserved_Plasmodium_protein__unknown_function	SNSLHNICYSYKNRYNDSHAYLMSGENEIMAHNKIYRPQEKDIPITQDNSFVFQNKNNGNQY
DD2var40_seq44	DD2var40	(1076, 1137)	var	LKKRKGQKDNSDIYSTAGGYMEKEGYIEECQEQNNFSKDDKDNKYPFKDYPYNHEYKCNCKV
PFIT_0800100.1-p1:transcript=PFIT_0800100.1:gene=PFIT_0800100:organism=Plasmodium_falciparum_IT:gene_product=B_ITvar13_-_erythrocyte_membrane_protein_1__PfEMP1__putative:transcript_product=B_ITvar13_-_erythrocyte_membrane_protein_1__PfEMP1__putative:location=PfIT_08_v3:2493-14713(+):protein_length=3668:sequence_SO=chromosome:SO=protein_coding_seq125	PFIT_0800100.1-p1	(3101, 3162)	var	DIPTKLSPNRYIPYTSGKYRGKRYIYLEGDSGTDSGYTDHYSDITSSSESEYEELDINDIYV
AAB60251_seq116	AAB60251	(2876, 2937)	var	DKPFNEPYYYDVQDDIYYDVHDHDTSTVDTNAMDEPSKVQIEMDVNTKLVKEKYPIADLWDI
AAB60251_seq115	AAB60251	(2851, 2912)	var	NNSSMDTILEDLDKPFNEPYYYDVQDDIYYDVHDHDTSTVDTNAMDEPSKVQIEMDVNTKLV
DD2var41_seq50	DD2var41	(1226, 1287)	var	EELQKQNSGKTTYDTAAGYIHQEARVGECEVQKYFCNTNGNQDKYVFREKPKDHDDACKCMK
PFIT_0404100.1-p1:transcript=PFIT_0404100.1:gene=PFIT_0404100:organism=Plasmodium_falciparum_IT:gene_product=pre-mRNA-processing-splicing_factor_8__putative:transcript_product=pre-mRNA-processing-splicing_factor_8__putative:location=PfIT_04_v3:320062-329829(+):protein_length=3150:sequence_SO=chromosome:SO=protein_coding_seq13	PFIT_0404100.1-p1	(301, 362)	PFIT_0404100.1-p1pre-mRNA-processing-splicing_factor_8__putative	SYLPNNIKMNNNEIDQLEVNGLSLSSPFNEQQKKKKDMNNKNKKAKKYHDFEGDEENYNTSE
PF3D7_0305100.1-p1:transcript=PF3D7_0305100.1:gene=PF3D7_0305100:organism=Plasmodium_falciparum_3D7:gene_product=conserved_Plasmodium_protein__unknown_function:transcript_product=conserved_Plasmodium_protein__unknown_function:location=Pf3D7_03_v3:236334-248270(-):protein_length=3978:sequence_SO=chromosome:SO=protein_coding_seq155	PF3D7_0305100.1-p1	(3851, 3912)	PF3D7_0305100.1-p1conserved_Plasmodium_protein__unknown_function	KGINKIKHNVERYLKETKQYYEIIKNKEEIKEGKKKKDNKNETKYSLVQNNQTDANIFNITN
PFIT_0418600.1-p1:transcript=PFIT_0418600.1:gene=PFIT_0418600:organism=Plasmodium_falciparum_IT:gene_product=zinc_finger_protein__putative:transcript_product=zinc_finger_protein__putative:location=PfIT_04_v3:920338-930306(-):protein_length=3322:sequence_SO=chromosome:SO=protein_coding_seq97	PFIT_0418600.1-p1	(2401, 2462)	PFIT_0418600.1-p1zinc_finger_protein__putative	KNSNSKYRIYNNNKEKEQKEKKEKKEEKEKKVEKEKKVEKEENKLNDNLSETYHVNNTHQVF
PFIT_0418600.1-p1:transcript=PFIT_0418600.1:gene=PFIT_0418600:organism=Plasmodium_falciparum_IT:gene_product=zinc_finger_protein__putative:transcript_product=zinc_finger_protein__putative:location=PfIT_04_v3:920338-930306(-):protein_length=3322:sequence_SO=chromosome:SO=protein_coding_seq91	PFIT_0418600.1-p1	(2251, 2312)	PFIT_0418600.1-p1zinc_finger_protein__putative	TKKISQRCQKNEKRKISSRIINSSKFNTNDCNINNILNDHIHNDIIKNNITNKEQDTHILNN
PFIT_1149300.1-p1:transcript=PFIT_1149300.1:gene=PFIT_1149300:organism=Plasmodium_falciparum_IT:gene_product=Plasmodium_exported_protein__unknown_function:transcript_product=Plasmodium_exported_protein__unknown_function:location=PfIT_11_v3:1892155-1893479(+):protein_length=398:sequence_SO=chromosome:SO=protein_coding_seq13	PFIT_1149300.1-p1	(301, 362)	PFIT_1149300.1-p1Plasmodium_exported_protein__unknown_function	KNNDTKKENCESCKKDVVEGCSTGMCPLRNNDTKKENCESCKKEKNETQEESLNKLSTKNST
DD2var32_seq46	DD2var32	(1126, 1187)	var	FLYELHLQNGGKKGPPAATHPSKSVTTRVKRDTTVDTPSTVYSTAEGYVHQEAAMDCKEQHV
DD2var29_seq52	DD2var29	(1276, 1337)	var	NCTQGGDKQYSGDGEACDRTDTTNGVFDDLEGQSCADSCRLYKKWIKKKRTEYDKQKEEYNN
PF3D7_0701600.1-p1:transcript=PF3D7_0701600.1:gene=PF3D7_0701600:organism=Plasmodium_falciparum_3D7:gene_product=Pfmc-2TM_Maurer's_cleft_two_transmembrane_protein:transcript_product=Pfmc-2TM_Maurer's_cleft_two_transmembrane_protein:location=Pf3D7_07_v3:71049-71860(+):protein_length=235:sequence_SO=chromosome:SO=protein_coding_seq4	PF3D7_0701600.1-p1	(76, 137)	Pfmc-2TM	NPDDQISDLVSLVDNMNITQEKKNEIKNLTLKYMNSDDIKEKNKSINELKKYSNNEECKEQM
PF3D7_0701600.1-p1:transcript=PF3D7_0701600.1:gene=PF3D7_0701600:organism=Plasmodium_falciparum_3D7:gene_product=Pfmc-2TM_Maurer's_cleft_two_transmembrane_protein:transcript_product=Pfmc-2TM_Maurer's_cleft_two_transmembrane_protein:location=Pf3D7_07_v3:71049-71860(+):protein_length=235:sequence_SO=chromosome:SO=protein_coding_seq2	PF3D7_0701600.1-p1	(26, 87)	Pfmc-2TM	VENGTYKLSYHNGGIQFRMLAQNNTNKKSNGNTLTNILLKDKGGKGSKKKNPDDQISDLVSL
RAJ116var09_seq50	RAJ116var09	(1226, 1287)	var	YDTAAGYIHQELPHTQCQIQKHFCTSDKEDKDYVFRDKPNDHDDECNCDKKTASSPEELGRR
PFCLINvar53_seq12	PFCLINvar53	(276, 337)	var	FWDQKCGHDNDKVTTNLDYVPQYLRWFEEWAEDFCRKKKKKVENVKNKCRGKNDIGEPRYCS
PFIT_1325700.1-p1:transcript=PFIT_1325700.1:gene=PFIT_1325700:organism=Plasmodium_falciparum_IT:gene_product=conserved_Plasmodium_protein__unknown_function:transcript_product=conserved_Plasmodium_protein__unknown_function:location=PfIT_13_v3:1064013-1070402(-):protein_length=2129:sequence_SO=chromosome:SO=protein_coding_seq80	PFIT_1325700.1-p1	(1976, 2037)	PFIT_1325700.1-p1conserved_Plasmodium_protein__unknown_function	HNHDITSDTNNSPEIYSDNTSTKLYNLKKDLQNTFKASISYYNNKSKHNNINNDTDHKENFL
PFCLINvar67_seq78	PFCLINvar67	(1926, 1987)	var	MCKPPPPASNNTTDILEKTIPFGVALALGSIAFLFLKKKTKSPVDLFSVINIPKSDYDIPTL
MAL7P1.50_D3_seq10	MAL7P1.50_D3	(226, 287)	var	SEENSKNSLDSEELKHLKHLSEMLQGTGVDGLTCSDSGTEQKTLMDKLIDYEEGIATECKKC
DD2var46_seq32	DD2var46	(776, 837)	var	KNCQPTKIRNPCSGESGNKLYPVLAEKVAQILQGEAQTQLGQNKSSLLGDIKKAKFKNGASP
DD2var46_seq34	DD2var46	(826, 887)	var	IKKAKFKNGASPSSLEDVCGITDQHTNDRRHGTDEYKGPCTGKDGSNGGVRMKIGTPWKLGS
PFIT_1149200.1-p1:transcript=PFIT_1149200.1:gene=PFIT_1149200:organism=Plasmodium_falciparum_IT:gene_product=antigen_332__DBL-like_protein:transcript_product=antigen_332__DBL-like_protein:location=PfIT_11_v3:1871368-1888526(+):protein_length=5642:sequence_SO=chromosome:SO=protein_coding_seq132	PFIT_1149200.1-p1	(3276, 3337)	antigen_332__DBL-like_protein	EDSVSEQAEEEVYINEEILKESSDVEDVKVENELMNEEVNEETQSVAENNEEDKELDNYVVE
PF3D7_1475200.1-p1:transcript=PF3D7_1475200.1:gene=PF3D7_1475200:organism=Plasmodium_falciparum_3D7:gene_product=conserved_protein__unknown_function:transcript_product=conserved_protein__unknown_function:location=Pf3D7_14_v3:3081750-3084635(+):protein_length=961:sequence_SO=chromosome:SO=protein_coding_seq35	PF3D7_1475200.1-p1	(851, 912)	PF3D7_1475200.1-p1conserved_protein__unknown_function	ILKRFGISMKPSGNIQNIFKAIIASFYYNVSKIKNSYEYELLNQRNHGPLFSMDPLSIINEI
IT4var46_seq120	IT4var46	(2976, 3037)	var	NHDSYSGKHGSYSGIDLINDALNGDYDIYDEMLKRKENELFGTQHHPKNITSNRVVTQTSSD
PFIT_0922900.1-p1:transcript=PFIT_0922900.1:gene=PFIT_0922900:organism=Plasmodium_falciparum_IT:gene_product=conserved_Plasmodium_protein__unknown_function:transcript_product=conserved_Plasmodium_protein__unknown_function:location=PfIT_09_v3:902696-915825(-):protein_length=4273:sequence_SO=chromosome:SO=protein_coding_seq132	PFIT_0922900.1-p1	(3276, 3337)	PFIT_0922900.1-p1conserved_Plasmodium_protein__unknown_function	CFWINIKHIHKNMMILKMLDTRKYKNKNKNNKDKDKDKDNICFQCIPFKDVKDNYVQAFSPC
PF3D7_1467600.1-p1:transcript=PF3D7_1467600.1:gene=PF3D7_1467600:organism=Plasmodium_falciparum_3D7:gene_product=conserved_Plasmodium_protein__unknown_function:transcript_product=conserved_Plasmodium_protein__unknown_function:location=Pf3D7_14_v3:2757665-2764150(-):protein_length=2104:sequence_SO=chromosome:SO=protein_coding_seq31	PF3D7_1467600.1-p1	(751, 812)	PF3D7_1467600.1-p1conserved_Plasmodium_protein__unknown_function	EKKKNPNDANTKKASNGANKERTPNNAEKKKNPNDAEKKKNPNDANTKKASNGANKERTPNN
PFIT_1028500.1-p1:transcript=PFIT_1028500.1:gene=PFIT_1028500:organism=Plasmodium_falciparum_IT:gene_product=conserved_Plasmodium_protein__unknown_function:transcript_product=conserved_Plasmodium_protein__unknown_function:location=PfIT_10_v3:1125195-1129795(+):protein_length=1407:sequence_SO=chromosome:SO=protein_coding_seq55	PFIT_1028500.1-p1	(1351, 1412)	PFIT_1028500.1-p1conserved_Plasmodium_protein__unknown_function	LTVDVKSLIRPPLQHMETQINEVKNIKVKNKKKMGETLEESSKGNEQNDAPIYIFEQMVKNY
PF3D7_1320700.1-p1:transcript=PF3D7_1320700.1:gene=PF3D7_1320700:organism=Plasmodium_falciparum_3D7:gene_product=conserved_Plasmodium_protein__unknown_function:transcript_product=conserved_Plasmodium_protein__unknown_function:location=Pf3D7_13_v3:849662-853990(+):protein_length=1442:sequence_SO=chromosome:SO=protein_coding_seq5	PF3D7_1320700.1-p1	(101, 162)	PF3D7_1320700.1-p1conserved_Plasmodium_protein__unknown_function	IKKRKYEYELLLEEKDNLKNTINTLRNDLYENRKNEKLKEQEVIHNEKENEKFLNLYKNNNE
PF3D7_0110500.1-p1:transcript=PF3D7_0110500.1:gene=PF3D7_0110500:organism=Plasmodium_falciparum_3D7:gene_product=bromodomain_protein__putative:transcript_product=bromodomain_protein__putative:location=Pf3D7_01_v3:396591-403606(+):protein_length=2285:sequence_SO=chromosome:SO=protein_coding_seq10	PF3D7_0110500.1-p1	(226, 287)	PF3D7_0110500.1-p1bromodomain_protein__putative	TKEEKPSNISCIRGNNKNNHKATSKGNDNNNKVGGTQNVAEEISTTKGKLNNIKKSKNNNKC
PF3D7_1018800.1-p1:transcript=PF3D7_1018800.1:gene=PF3D7_1018800:organism=Plasmodium_falciparum_3D7:gene_product=conserved_protein__unknown_function:transcript_product=conserved_protein__unknown_function:location=Pf3D7_10_v3:750215-752665(+):protein_length=708:sequence_SO=chromosome:SO=protein_coding_seq5	PF3D7_1018800.1-p1	(101, 162)	PF3D7_1018800.1-p1conserved_protein__unknown_function	LNNKKKHDPYNMNFKRHKAYSADNTSFDYNNNKKKKKKKNNNNNKFIYLTNSFQNDVNSFSH
PFIT_0411500.1-p1:transcript=PFIT_0411500.1:gene=PFIT_0411500:organism=Plasmodium_falciparum_IT:gene_product=BC_ITvar27_-_erythrocyte_membrane_protein_1__putative:transcript_product=BC_ITvar27_-_erythrocyte_membrane_protein_1__putative:location=PfIT_04_v3:615265-626117(-):protein_length=3168:sequence_SO=chromosome:SO=protein_coding_seq109	PFIT_0411500.1-p1	(2701, 2762)	var	DIPSSKITDNEWNTLKDEFISQYLQSEQPNDIPNDYTSGNSSTNTNITTMSRDNMEEKPFIM
PFIT_1316400.1-p1:transcript=PFIT_1316400.1:gene=PFIT_1316400:organism=Plasmodium_falciparum_IT:gene_product=transcription_factor_with_AP2_domain(s):transcript_product=transcription_factor_with_AP2_domain(s):location=PfIT_13_v3:690336-698273(+):protein_length=2645:sequence_SO=chromosome:SO=protein_coding_seq26	PFIT_1316400.1-p1	(626, 687)	PFIT_1316400.1-p1transcription_factor_with_AP2_domain(s)	NNNNNTKEYINNTYMNKHIDIDTQHMNVHLNNSIKSINMDNNLEHINFPMMETQPNTPHIFN
PFIT_1316400.1-p1:transcript=PFIT_1316400.1:gene=PFIT_1316400:organism=Plasmodium_falciparum_IT:gene_product=transcription_factor_with_AP2_domain(s):transcript_product=transcription_factor_with_AP2_domain(s):location=PfIT_13_v3:690336-698273(+):protein_length=2645:sequence_SO=chromosome:SO=protein_coding_seq24	PFIT_1316400.1-p1	(576, 637)	PFIT_1316400.1-p1transcription_factor_with_AP2_domain(s)	NNESYNVSTCNNNNDFNHANNNNNNYNIQNINIKDINVNIKLENYFNEVLNNNNNTKEYINN
PF3D7_0704000.1-p1:transcript=PF3D7_0704000.1:gene=PF3D7_0704000:organism=Plasmodium_falciparum_3D7:gene_product=conserved_Plasmodium_membrane_protein__unknown_function:transcript_product=conserved_Plasmodium_membrane_protein__unknown_function:location=Pf3D7_07_v3:167489-177295(-):protein_length=3268:sequence_SO=chromosome:SO=protein_coding_seq123	PF3D7_0704000.1-p1	(3051, 3112)	PF3D7_0704000.1-p1conserved_Plasmodium_membrane_protein__unknown_function	TVKKKNNPTTTNNNNNNNDDDKKNVEEKNKCTENYPDTNINNKDLKNDNLKINNLNTSCLYF
IT4var64_seq63	IT4var64	(1551, 1612)	var	SKRPQFLRWYIEWSDEFCREQKKQLDILKGKCPKETCTNGEESRTKCKNACENYKKWLKDWK
PFIT_1359000.1-p1:transcript=PFIT_1359000.1:gene=PFIT_1359000:organism=Plasmodium_falciparum_IT:gene_product=conserved_Plasmodium_membrane_protein__unknown_function:transcript_product=conserved_Plasmodium_membrane_protein__unknown_function:location=PfIT_13_v3:2349748-2356131(+):protein_length=2127:sequence_SO=chromosome:SO=protein_coding_seq44	PFIT_1359000.1-p1	(1076, 1137)	PFIT_1359000.1-p1conserved_Plasmodium_membrane_protein__unknown_function	ECKGRMDNSVNSNVDEFVVDIKGYEEIYQRNNKKKKTVLNNNIKNIYNNYHPNSGCTRQNFR
PFIT_1359000.1-p1:transcript=PFIT_1359000.1:gene=PFIT_1359000:organism=Plasmodium_falciparum_IT:gene_product=conserved_Plasmodium_membrane_protein__unknown_function:transcript_product=conserved_Plasmodium_membrane_protein__unknown_function:location=PfIT_13_v3:2349748-2356131(+):protein_length=2127:sequence_SO=chromosome:SO=protein_coding_seq43	PFIT_1359000.1-p1	(1051, 1112)	PFIT_1359000.1-p1conserved_Plasmodium_membrane_protein__unknown_function	PNSNNMNEAGTRNNCSYVSYPLCINECKGRMDNSVNSNVDEFVVDIKGYEEIYQRNNKKKKT
PF3D7_0200700.1-p1:transcript=PF3D7_0200700.1:gene=PF3D7_0200700:organism=Plasmodium_falciparum_3D7:gene_product=rifin:transcript_product=rifin:location=Pf3D7_02_v3:48923-50147(-):protein_length=330:sequence_SO=chromosome:SO=protein_coding_seq2	PF3D7_0200700.1-p1	(26, 87)	rifin	YITPRHTETNRSLCECELYSPTNYDSDPEMKRVMQQFEDRTSQRFHEYEERMQSKRMQCKEQ
PF3D7_0200700.1-p1:transcript=PF3D7_0200700.1:gene=PF3D7_0200700:organism=Plasmodium_falciparum_3D7:gene_product=rifin:transcript_product=rifin:location=Pf3D7_02_v3:48923-50147(-):protein_length=330:sequence_SO=chromosome:SO=protein_coding_seq3	PF3D7_0200700.1-p1	(51, 112)	rifin	SDPEMKRVMQQFEDRTSQRFHEYEERMQSKRMQCKEQCDKEIQKIILKDKLEKELMDKFDTL
PFIT_bin02800.1-p1:transcript=PFIT_bin02800.1:gene=PFIT_bin02800:organism=Plasmodium_falciparum_IT:gene_product=rifin:transcript_product=rifin:location=PfIT_bin_v3_archived_contig_6:31059-32197(+):protein_length=327:sequence_SO=random_sequence:SO=protein_coding_seq4	PFIT_bin02800.1-p1	(76, 137)	rifin	LMQEKRQKRKDQCDKEIQKIILKDKLEKELTEKFATLQTDISINDIPTCVCEKSLPDKVEKS
PFIT_0321200.1-p1:transcript=PFIT_0321200.1:gene=PFIT_0321200:organism=Plasmodium_falciparum_IT:gene_product=conserved_Plasmodium_protein__unknown_function:transcript_product=conserved_Plasmodium_protein__unknown_function:location=PfIT_03_v3:822447-828020(-):protein_length=1857:sequence_SO=chromosome:SO=protein_coding_seq32	PFIT_0321200.1-p1	(776, 837)	PFIT_0321200.1-p1conserved_Plasmodium_protein__unknown_function	LKSNLDEQKYLSTGILQKDKNSFENVKNSFEEEKKNFEKVKNSFEKVKNSFEKEKNVFFHSI
PF3D7_0108300.1-p1:transcript=PF3D7_0108300.1:gene=PF3D7_0108300:organism=Plasmodium_falciparum_3D7:gene_product=conserved_Plasmodium_protein__unknown_function:transcript_product=conserved_Plasmodium_protein__unknown_function:location=Pf3D7_01_v3:337168-343833(+):protein_length=2221:sequence_SO=chromosome:SO=protein_coding_seq38	PF3D7_0108300.1-p1	(926, 987)	PF3D7_0108300.1-p1conserved_Plasmodium_protein__unknown_function	YLIDDGMGTMRISDDMLNNSNDIKKKKNNNNKKFSSVQQMVDNKSVAQPILSHNNNNNNNVN
HB3var05_seq110	HB3var05	(2726, 2787)	var	DIYDEVLKRKENELFGTNYKKNTSNNSVAKNTNNDPIMNQLDLLHKWLDRHRDMCNTWNTKE
PF3D7_0732900.1-p1:transcript=PF3D7_0732900.1:gene=PF3D7_0732900:organism=Plasmodium_falciparum_3D7:gene_product=rifin:transcript_product=rifin:location=Pf3D7_07_v3:1414434-1415683(+):protein_length=339:sequence_SO=chromosome:SO=protein_coding_seq3	PF3D7_0732900.1-p1	(51, 112)	rifin	NYDNDPEMKEVMEIFDRQTSERFHEYDERMKTTRQKCREQCDKEIEKIILKDKLEKELMDKF
PFIT_0424300.1-p1:transcript=PFIT_0424300.1:gene=PFIT_0424300:organism=Plasmodium_falciparum_IT:gene_product=rifin:transcript_product=rifin:location=PfIT_04_v3:1153383-1155044(+):protein_length=485:sequence_SO=chromosome:SO=protein_coding_seq16	PFIT_0424300.1-p1	(376, 437)	rifin	TLVLAPGTNSHTGALTKEFIKKNIETKVLQAKDVAGATTKAATERATATLTAQKTGMVQTTY
HB3var33_seq55	HB3var33	(1351, 1412)	var	DESNIIDFTKPLETFSPSTYCKTCPLHGVTCRGDRCNDIDGKQPTWEDVLKGKNNDDNKTTN
PF07_0049_D3_seq12	PF07_0049_D3	(276, 337)	var	DNQNSLDAEEAKELKQLSKIIESEENQEAGAGANGKKNIMDKLIDYEEKEAQKCLEKRKQTC
PF07_0049_D3_seq10	PF07_0049_D3	(226, 287)	var	LSHDDLLKQVLKEEFYKEKSEDASAQDNQNSLDAEEAKELKQLSKIIESEENQEAGAGANGK
PF3D7_0721000.1-p1:transcript=PF3D7_0721000.1:gene=PF3D7_0721000:organism=Plasmodium_falciparum_3D7:gene_product=conserved_Plasmodium_membrane_protein__unknown_function:transcript_product=conserved_Plasmodium_membrane_protein__unknown_function:location=Pf3D7_07_v3:904143-914671(+):protein_length=3459:sequence_SO=chromosome:SO=protein_coding_seq47	PF3D7_0721000.1-p1	(1151, 1212)	PF3D7_0721000.1-p1conserved_Plasmodium_membrane_protein__unknown_function	EKVLNNKDNNDKNDKNDKNDKNDKNDKNEKNEKNDYDKRSEYISYEYTPLRDITYTVSSLSS
PF3D7_0319700.1-p1:transcript=PF3D7_0319700.1:gene=PF3D7_0319700:organism=Plasmodium_falciparum_3D7:gene_product=ABC_transporter_I_family_member_1__putative:transcript_product=ABC_transporter_I_family_member_1__putative:location=Pf3D7_03_v3:820708-830802(+):protein_length=3133:sequence_SO=chromosome:SO=protein_coding_seq76	PF3D7_0319700.1-p1	(1876, 1937)	PF3D7_0319700.1-p1ABC_transporter_I_family_member_1__putative	LNKKSGNKNIILDGSTYDNIKVVEDVKGNCDMNTLLYDKENKYNYLIKDIDNKNIREECNAN
RAJ116var03_seq19	RAJ116var03	(451, 512)	var	VDKIFSRSEYCQVCPDCGVKCTNGRCKKKAETDDNCGKPPIYTIPTDVTPTDINVLYSGDEH
PF3D7_1026600.1-p1:transcript=PF3D7_1026600.1:gene=PF3D7_1026600:organism=Plasmodium_falciparum_3D7:gene_product=conserved_Plasmodium_protein__unknown_function:transcript_product=conserved_Plasmodium_protein__unknown_function:location=Pf3D7_10_v3:1113495-1118573(-):protein_length=1692:sequence_SO=chromosome:SO=protein_coding_seq19	PF3D7_1026600.1-p1	(451, 512)	PF3D7_1026600.1-p1conserved_Plasmodium_protein__unknown_function	LNYNKKVPKHISMSCSSKNKDMKKSTYDETMLSMSDVDDIDYFMYIKEKNAIKYKDYMNKPK
IGHvar33_seq50	IGHvar33	(1226, 1287)	var	NGVTPTTGAKEVNEKYAFKHPPHGYDKACKCDTRDQQTDRGGPVARSDPSSPPAGRSEVEEE
PFE1640w_D5_seq5	PFE1640w_D5	(101, 162)	var	ATHTADNDLNKGIIPEDFIRQMYYTFGDYRDLCMNKNIGNDVSNVESKIEGVFSKADGTSSS
PF3D7_1404300.1-p1:transcript=PF3D7_1404300.1:gene=PF3D7_1404300:organism=Plasmodium_falciparum_3D7:gene_product=secreted_ookinete_adhesive_protein__putative:transcript_product=secreted_ookinete_adhesive_protein__putative:location=Pf3D7_14_v3:150000-150608(+):protein_length=202:sequence_SO=chromosome:SO=protein_coding_seq4	PF3D7_1404300.1-p1	(76, 137)	PF3D7_1404300.1-p1secreted_ookinete_adhesive_protein__putative	NKTGFSMKYRHASKGSKGYSKKMTKTSSRSRQCNDLPLEKSEQETEPELEPEVEPEVEPEVE
PFIT_1300100.1-p1:transcript=PFIT_1300100.1:gene=PFIT_1300100:organism=Plasmodium_falciparum_IT:gene_product=erythrocyte_membrane_protein_1__PfEMP1:transcript_product=erythrocyte_membrane_protein_1__PfEMP1:location=PfIT_13_v3:2-10090(-):protein_length=3091:sequence_SO=chromosome:SO=protein_coding_seq122	PFIT_1300100.1-p1	(3026, 3087)	var	MDLYTGEEISYNINMSTNSMDDTKYVSNNVYSGIDLINDTLGGNKHIDIYDEVLKRKENELF
PFIT_1300100.1-p1:transcript=PFIT_1300100.1:gene=PFIT_1300100:organism=Plasmodium_falciparum_IT:gene_product=erythrocyte_membrane_protein_1__PfEMP1:transcript_product=erythrocyte_membrane_protein_1__PfEMP1:location=PfIT_13_v3:2-10090(-):protein_length=3091:sequence_SO=chromosome:SO=protein_coding_seq123	PFIT_1300100.1-p1	(3051, 3112)	var	TGEEISYNINMSTNSMDDTKYVSNNVYSGIDLINDTLGGNKHIDIYDEVLKRKENELFGTNY
PF3D7_0530900.1-p1:transcript=PF3D7_0530900.1:gene=PF3D7_0530900:organism=Plasmodium_falciparum_3D7:gene_product=formin_1:transcript_product=formin_1:location=Pf3D7_05_v3:1257723-1265750(-):protein_length=2675:sequence_SO=chromosome:SO=protein_coding_seq71	PF3D7_0530900.1-p1	(1751, 1812)	formin_1	SKLFTFLSKKRKNNNNNNTKRNATSLNNVYDEFLNNDISTKERKIYNNNNNNINHININHIN
PFIT_0206100.1-p1:transcript=PFIT_0206100.1:gene=PFIT_0206100:organism=Plasmodium_falciparum_IT:gene_product=merozoite_surface_protein_2:transcript_product=merozoite_surface_protein_2:location=PfIT_02_v3:220006-220785(-):protein_length=259:sequence_SO=chromosome:SO=protein_coding_seq7	PFIT_0206100.1-p1	(151, 212)	merozoite_surface_protein_2	PPTQDADTKSPTAQPEQAENSAPTAEQTESPELQSAPENKGTGQHGHMHGSRNNHPQNTSDS
PFIT_0206100.1-p1:transcript=PFIT_0206100.1:gene=PFIT_0206100:organism=Plasmodium_falciparum_IT:gene_product=merozoite_surface_protein_2:transcript_product=merozoite_surface_protein_2:location=PfIT_02_v3:220006-220785(-):protein_length=259:sequence_SO=chromosome:SO=protein_coding_seq6	PFIT_0206100.1-p1	(126, 187)	merozoite_surface_protein_2	ETNQANKETQNNSNVQQDSQTKSNVPPTQDADTKSPTAQPEQAENSAPTAEQTESPELQSAP
PFIT_bin04400.1-p1:transcript=PFIT_bin04400.1:gene=PFIT_bin04400:organism=Plasmodium_falciparum_IT:gene_product=rifin:transcript_product=rifin:location=PfIT_bin_v3_archived_contig_10:27596-28486(-):protein_length=296:sequence_SO=random_sequence:SO=protein_coding_seq1	PFIT_bin04400.1-p1	(1, 62)	rifin	RMMKNRQKCKEQCEKDIQKIILKDKLEKELMDKFSTLQTDIQNDAIPTCVCEKTMADKTEKF
PFIT_0206100.1-p1:transcript=PFIT_0206100.1:gene=PFIT_0206100:organism=Plasmodium_falciparum_IT:gene_product=merozoite_surface_protein_2:transcript_product=merozoite_surface_protein_2:location=PfIT_02_v3:220006-220785(-):protein_length=259:sequence_SO=chromosome:SO=protein_coding_seq2	PFIT_0206100.1-p1	(26, 87)	merozoite_surface_protein_2	YSNTFINNAYNMSIRRSMTESNPPTGASGSAGGSAGGSAGGSAGGSAGGSAGSGDGNGANPG
IGHvar24_seq36	IGHvar24	(876, 937)	var	DYRDIFLGTDISSDGNIKNISQKVKALIEGNTSKTTDRKGENHNSNLQSSWEEHKRDIWKGM
PFIT_0709100.1-p1:transcript=PFIT_0709100.1:gene=PFIT_0709100:organism=Plasmodium_falciparum_IT:gene_product=conserved_Plasmodium_protein__unknown_function:transcript_product=conserved_Plasmodium_protein__unknown_function:location=PfIT_07_v3:492965-501712(+):protein_length=2915:sequence_SO=chromosome:SO=protein_coding_seq76	PFIT_0709100.1-p1	(1876, 1937)	PFIT_0709100.1-p1conserved_Plasmodium_protein__unknown_function	EDEKKMNQQINIQLEEEKNKIIQINSHLKKEKEINEELNILLENKKKNIQEITIKLEEEKKI
PFIT_0112400.1-p1:transcript=PFIT_0112400.1:gene=PFIT_0112400:organism=Plasmodium_falciparum_IT:gene_product=exported_protein_family_1:transcript_product=exported_protein_family_1:location=PfIT_01_v3:485241-489516(+):protein_length=1387:sequence_SO=chromosome:SO=protein_coding_seq12	PFIT_0112400.1-p1	(276, 337)	exported_protein_family_1	EDQKDTEEVREEASEDKGDIEEVGKEEASEDKEDTEEVKEQEVSEDKEDAEEVGKGEVSEDI
PFIT_0112400.1-p1:transcript=PFIT_0112400.1:gene=PFIT_0112400:organism=Plasmodium_falciparum_IT:gene_product=exported_protein_family_1:transcript_product=exported_protein_family_1:location=PfIT_01_v3:485241-489516(+):protein_length=1387:sequence_SO=chromosome:SO=protein_coding_seq13	PFIT_0112400.1-p1	(301, 362)	exported_protein_family_1	EEASEDKEDTEEVKEQEVSEDKEDAEEVGKGEVSEDIEVQEEEGEKEESEDKGDKEEEGKKE
PFIT_0112400.1-p1:transcript=PFIT_0112400.1:gene=PFIT_0112400:organism=Plasmodium_falciparum_IT:gene_product=exported_protein_family_1:transcript_product=exported_protein_family_1:location=PfIT_01_v3:485241-489516(+):protein_length=1387:sequence_SO=chromosome:SO=protein_coding_seq11	PFIT_0112400.1-p1	(251, 312)	exported_protein_family_1	VTFERLKSKKMDEKEDTVVEKKENVEDQKDTEEVREEASEDKGDIEEVGKEEASEDKEDTEE
PFIT_0112400.1-p1:transcript=PFIT_0112400.1:gene=PFIT_0112400:organism=Plasmodium_falciparum_IT:gene_product=exported_protein_family_1:transcript_product=exported_protein_family_1:location=PfIT_01_v3:485241-489516(+):protein_length=1387:sequence_SO=chromosome:SO=protein_coding_seq16	PFIT_0112400.1-p1	(376, 437)	exported_protein_family_1	EEASEDKENAEEVREEEASEDKEDAEELGKGEVSEDMEDKEEEGKKEESEDKENAEELGKRE
PFIT_0112400.1-p1:transcript=PFIT_0112400.1:gene=PFIT_0112400:organism=Plasmodium_falciparum_IT:gene_product=exported_protein_family_1:transcript_product=exported_protein_family_1:location=PfIT_01_v3:485241-489516(+):protein_length=1387:sequence_SO=chromosome:SO=protein_coding_seq14	PFIT_0112400.1-p1	(326, 387)	exported_protein_family_1	EEVGKGEVSEDIEVQEEEGEKEESEDKGDKEEEGKKEESEDKENAEEVGKEEASEDKENAEE
PFIT_0112400.1-p1:transcript=PFIT_0112400.1:gene=PFIT_0112400:organism=Plasmodium_falciparum_IT:gene_product=exported_protein_family_1:transcript_product=exported_protein_family_1:location=PfIT_01_v3:485241-489516(+):protein_length=1387:sequence_SO=chromosome:SO=protein_coding_seq15	PFIT_0112400.1-p1	(351, 412)	exported_protein_family_1	DKGDKEEEGKKEESEDKENAEEVGKEEASEDKENAEEVREEEASEDKEDAEELGKGEVSEDM
PFIT_0112400.1-p1:transcript=PFIT_0112400.1:gene=PFIT_0112400:organism=Plasmodium_falciparum_IT:gene_product=exported_protein_family_1:transcript_product=exported_protein_family_1:location=PfIT_01_v3:485241-489516(+):protein_length=1387:sequence_SO=chromosome:SO=protein_coding_seq18	PFIT_0112400.1-p1	(426, 487)	exported_protein_family_1	DKENAEELGKREVSEDKENAEEVREEEASEDKEDAEELGKGEVSEDIEVQEEEGEKEESEDK
PFIT_0112400.1-p1:transcript=PFIT_0112400.1:gene=PFIT_0112400:organism=Plasmodium_falciparum_IT:gene_product=exported_protein_family_1:transcript_product=exported_protein_family_1:location=PfIT_01_v3:485241-489516(+):protein_length=1387:sequence_SO=chromosome:SO=protein_coding_seq19	PFIT_0112400.1-p1	(451, 512)	exported_protein_family_1	EEASEDKEDAEELGKGEVSEDIEVQEEEGEKEESEDKGDAEELGKGEVSEDKEDKEEEGKKE
AJ420411_seq128	AJ420411	(3176, 3237)	var	LELNDINEIDTGTKNNENNEFKVLKKLYPGLYFVEDETHKNHVLDGNIKEEEQTVRPKVLYF
AJ420411_seq127	AJ420411	(3151, 3212)	var	SGNIDNKPSEENVQSYIKSKYSECDLELNDINEIDTGTKNNENNEFKVLKKLYPGLYFVEDE
PFCLINvar34_seq45	PFCLINvar34	(1101, 1162)	var	IHDRNLYTGEEISYNINMSTNTNNDIPKYVSNNVYSGIDLINDTLSGNKHIDIYDEVLKRKE
PFCLINvar34_seq46	PFCLINvar34	(1126, 1187)	var	IPKYVSNNVYSGIDLINDTLSGNKHIDIYDEVLKRKENELFGTNHVKQTSIHSVAKNTYSDD
PFCLINvar34_seq41	PFCLINvar34	(1001, 1062)	var	ESEYEEMDINDIYVPGSPKYKTLIEVVLEPSKSNGNTLGDMVGTTIFTDEEWNQLKDDFISQ
PFCLINvar34_seq40	PFCLINvar34	(976, 1037)	var	YLYVEGDTDEEKYMFMSDTTDITSSESEYEEMDINDIYVPGSPKYKTLIEVVLEPSKSNGNT
PFCLINvar34_seq42	PFCLINvar34	(1026, 1087)	var	VVLEPSKSNGNTLGDMVGTTIFTDEEWNQLKDDFISQYLPNTEPNNNYRSGNSPTNTNNTTT
PFIT_1320900.1-p1:transcript=PFIT_1320900.1:gene=PFIT_1320900:organism=Plasmodium_falciparum_IT:gene_product=splicing_factor_1:transcript_product=splicing_factor_1:location=PfIT_13_v3:867834-870581(+):protein_length=852:sequence_SO=chromosome:SO=protein_coding_seq8	PFIT_1320900.1-p1	(176, 237)	splicing_factor_1	KNSIRSKSSNSKTKKEDDDNNIHCNNSSQENEQKRKEQLLENKDNKKEGKNTNSSKVKKRYH
PFIT_0416000.1-p1:transcript=PFIT_0416000.1:gene=PFIT_0416000:organism=Plasmodium_falciparum_IT:gene_product=conserved_Plasmodium_protein__unknown_function:transcript_product=conserved_Plasmodium_protein__unknown_function:location=PfIT_04_v3:782314-802629(+):protein_length=6771:sequence_SO=chromosome:SO=protein_coding_seq125	PFIT_0416000.1-p1	(3101, 3162)	PFIT_0416000.1-p1conserved_Plasmodium_protein__unknown_function	KEKDETFDKMNIFESKIKIGRVKNKIYREPIDQHNIKNCEQPNDILYTYELKKDKENNVINK
PF3D7_1040200.1-p1:transcript=PF3D7_1040200.1:gene=PF3D7_1040200:organism=Plasmodium_falciparum_3D7:gene_product=stevor:transcript_product=stevor:location=Pf3D7_10_v3:1605930-1606953(+):protein_length=305:sequence_SO=chromosome:SO=protein_coding_seq4	PF3D7_1040200.1-p1	(76, 137)	Stevor	EAIKKYQKTHDPYKQLKEVVEKNGTKIRGGNSAEPMSTIEKDLLEKYEDVFGDKNHAMLKSG
PFIT_1123900.1-p1:transcript=PFIT_1123900.1:gene=PFIT_1123900:organism=Plasmodium_falciparum_IT:gene_product=conserved_Plasmodium_protein__unknown_function:transcript_product=conserved_Plasmodium_protein__unknown_function:location=PfIT_11_v3:828419-835873(-):protein_length=2484:sequence_SO=chromosome:SO=protein_coding_seq71	PFIT_1123900.1-p1	(1751, 1812)	PFIT_1123900.1-p1conserved_Plasmodium_protein__unknown_function	KSGFVKNEMSLLDMKNNKGKKKKSDIYISNYSKNSVSKDTNKESSHNITDNENVIYYTNLNN
PFIT_1123900.1-p1:transcript=PFIT_1123900.1:gene=PFIT_1123900:organism=Plasmodium_falciparum_IT:gene_product=conserved_Plasmodium_protein__unknown_function:transcript_product=conserved_Plasmodium_protein__unknown_function:location=PfIT_11_v3:828419-835873(-):protein_length=2484:sequence_SO=chromosome:SO=protein_coding_seq70	PFIT_1123900.1-p1	(1726, 1787)	PFIT_1123900.1-p1conserved_Plasmodium_protein__unknown_function	NDSNSNSNSNNCDHNNNEMKIFNLEKSGFVKNEMSLLDMKNNKGKKKKSDIYISNYSKNSVS
PF3D7_1040200.1-p1:transcript=PF3D7_1040200.1:gene=PF3D7_1040200:organism=Plasmodium_falciparum_3D7:gene_product=stevor:transcript_product=stevor:location=Pf3D7_10_v3:1605930-1606953(+):protein_length=305:sequence_SO=chromosome:SO=protein_coding_seq3	PF3D7_1040200.1-p1	(51, 112)	Stevor	AQTQNHNPHYHNDPELKEIIDKLNDEAIKKYQKTHDPYKQLKEVVEKNGTKIRGGNSAEPMS
PF3D7_1240400.1-p1:transcript=PF3D7_1240400.1:gene=PF3D7_1240400:organism=Plasmodium_falciparum_3D7:gene_product=erythrocyte_membrane_protein_1__PfEMP1:transcript_product=erythrocyte_membrane_protein_1__PfEMP1:location=Pf3D7_12_v3:1704512-1712490(+):protein_length=2287:sequence_SO=chromosome:SO=protein_coding_seq78	PF3D7_1240400.1-p1	(1926, 1987)	var	NDIQNDGIPSSKITDNEWNQLKDDFISNMLQSEQPNDIPNDYSSGTIPTNTNNTTPSHDNVD
PF3D7_1240400.1-p1:transcript=PF3D7_1240400.1:gene=PF3D7_1240400:organism=Plasmodium_falciparum_3D7:gene_product=erythrocyte_membrane_protein_1__PfEMP1:transcript_product=erythrocyte_membrane_protein_1__PfEMP1:location=Pf3D7_12_v3:1704512-1712490(+):protein_length=2287:sequence_SO=chromosome:SO=protein_coding_seq77	PF3D7_1240400.1-p1	(1901, 1962)	var	LIEVVLEPSGNNTTASGKNTPSDTQNDIQNDGIPSSKITDNEWNQLKDDFISNMLQSEQPND
PFIT_0611200.1-p1:transcript=PFIT_0611200.1:gene=PFIT_0611200:organism=Plasmodium_falciparum_IT:gene_product=leucine-rich_repeat_protein:transcript_product=leucine-rich_repeat_protein:location=PfIT_06_v3:454777-461273(-):protein_length=1838:sequence_SO=chromosome:SO=protein_coding_seq28	PFIT_0611200.1-p1	(676, 737)	leucine-rich_repeat_protein	NDGDDNNNDGDDNNNDGDDKNYYGDDNNHYGDDNNHYGDDNNHYGEEKKVKEKDKSLFIKDT
PF3D7_1036400.1-p1:transcript=PF3D7_1036400.1:gene=PF3D7_1036400:organism=Plasmodium_falciparum_3D7:gene_product=liver_stage_antigen_1:transcript_product=liver_stage_antigen_1:location=Pf3D7_10_v3:1436316-1439804(+):protein_length=1162:sequence_SO=chromosome:SO=protein_coding_seq33	PF3D7_1036400.1-p1	(801, 862)	liver_stage_antigen_1	SKETLQEQQSDLEQERLAKEKLQEQQSDLEQERRAKEKLQEQQSDLEQERRAKEKLQEQQSD
PF3D7_1036400.1-p1:transcript=PF3D7_1036400.1:gene=PF3D7_1036400:organism=Plasmodium_falciparum_3D7:gene_product=liver_stage_antigen_1:transcript_product=liver_stage_antigen_1:location=Pf3D7_10_v3:1436316-1439804(+):protein_length=1162:sequence_SO=chromosome:SO=protein_coding_seq32	PF3D7_1036400.1-p1	(776, 837)	liver_stage_antigen_1	SDLEQERLAKEKLQGQHSDLERTKASKETLQEQQSDLEQERLAKEKLQEQQSDLEQERRAKE
PF3D7_1036400.1-p1:transcript=PF3D7_1036400.1:gene=PF3D7_1036400:organism=Plasmodium_falciparum_3D7:gene_product=liver_stage_antigen_1:transcript_product=liver_stage_antigen_1:location=Pf3D7_10_v3:1436316-1439804(+):protein_length=1162:sequence_SO=chromosome:SO=protein_coding_seq35	PF3D7_1036400.1-p1	(851, 912)	liver_stage_antigen_1	RAKEKLQEQQSDLEQERRAKEKLQEQQRDLEQRKADTKKNLERKKEHGDVLAEDLYGRLEIP
PF3D7_1036400.1-p1:transcript=PF3D7_1036400.1:gene=PF3D7_1036400:organism=Plasmodium_falciparum_3D7:gene_product=liver_stage_antigen_1:transcript_product=liver_stage_antigen_1:location=Pf3D7_10_v3:1436316-1439804(+):protein_length=1162:sequence_SO=chromosome:SO=protein_coding_seq34	PF3D7_1036400.1-p1	(826, 887)	liver_stage_antigen_1	QSDLEQERRAKEKLQEQQSDLEQERRAKEKLQEQQSDLEQERRAKEKLQEQQRDLEQRKADT
PF3D7_1036400.1-p1:transcript=PF3D7_1036400.1:gene=PF3D7_1036400:organism=Plasmodium_falciparum_3D7:gene_product=liver_stage_antigen_1:transcript_product=liver_stage_antigen_1:location=Pf3D7_10_v3:1436316-1439804(+):protein_length=1162:sequence_SO=chromosome:SO=protein_coding_seq36	PF3D7_1036400.1-p1	(876, 937)	liver_stage_antigen_1	QQRDLEQRKADTKKNLERKKEHGDVLAEDLYGRLEIPAIELPSENERGYYIPHQSSLPQDNR
PFIT_1029800.1-p1:transcript=PFIT_1029800.1:gene=PFIT_1029800:organism=Plasmodium_falciparum_IT:gene_product=conserved_Plasmodium_protein__unknown_function:transcript_product=conserved_Plasmodium_protein__unknown_function:location=PfIT_10_v3:1176406-1177582(-):protein_length=270:sequence_SO=chromosome:SO=protein_coding_seq6	PFIT_1029800.1-p1	(126, 187)	PFIT_1029800.1-p1conserved_Plasmodium_protein__unknown_function	KKEQKNEQKNEQKNEQKNEQKYDQQNDQQNDQQDEQKYTNKIDIYFPINSHNKQINTCCVEW
PFIT_bin07000.1-p1:transcript=PFIT_bin07000.1:gene=PFIT_bin07000:organism=Plasmodium_falciparum_IT:gene_product=stB_A4varICAM_-_erythrocyte_membrane_protein_1__putative:transcript_product=stB_A4varICAM_-_erythrocyte_membrane_protein_1__putative:location=PfIT_bin_v3_archived_contig_17:21130-31637(-):protein_length=3181:sequence_SO=random_sequence:SO=protein_coding_seq79	PFIT_bin07000.1-p1	(1951, 2012)	var	DNSDKIYDTKPPFCPKDVEDTKETEKPKVLPGPPDACEIVGEILNGQDGTKKIEECNTKYYP
HB3var02_seq118	HB3var02	(2926, 2987)	var	INVDTPTMDNMEDDIYYDVNDDENPSVDDIPMDHNKVDVPKKVHVQMKILNNTSNGSLEQQF
PF3D7_1334500.1-p1:transcript=PF3D7_1334500.1:gene=PF3D7_1334500:organism=Plasmodium_falciparum_3D7:gene_product=MSP7-like_protein:transcript_product=MSP7-like_protein:location=Pf3D7_13_v3:1405731-1407512(-):protein_length=593:sequence_SO=chromosome:SO=protein_coding_seq18	PF3D7_1334500.1-p1	(426, 487)	PF3D7_1334500.1-p1MSP7-like_protein	KNNQKNNQKHNQDLYNIKKNNDLPQYEESNKTYKKIFSNEHEPRPMITTSRYENKISNDNNN
PF3D7_1334500.1-p1:transcript=PF3D7_1334500.1:gene=PF3D7_1334500:organism=Plasmodium_falciparum_3D7:gene_product=MSP7-like_protein:transcript_product=MSP7-like_protein:location=Pf3D7_13_v3:1405731-1407512(-):protein_length=593:sequence_SO=chromosome:SO=protein_coding_seq17	PF3D7_1334500.1-p1	(401, 462)	PF3D7_1334500.1-p1MSP7-like_protein	QENLSMYFNNNNKKKNKKNSQKNNQKNNQKNNQKHNQDLYNIKKNNDLPQYEESNKTYKKIF
PF3D7_1334500.1-p1:transcript=PF3D7_1334500.1:gene=PF3D7_1334500:organism=Plasmodium_falciparum_3D7:gene_product=MSP7-like_protein:transcript_product=MSP7-like_protein:location=Pf3D7_13_v3:1405731-1407512(-):protein_length=593:sequence_SO=chromosome:SO=protein_coding_seq14	PF3D7_1334500.1-p1	(326, 387)	PF3D7_1334500.1-p1MSP7-like_protein	DHKNENCFPYKQNSDIHPNINNDNNDNNENNDNNENNDNNIPVNNKKNSHTPHVPKDTKNNI
PF3D7_1334500.1-p1:transcript=PF3D7_1334500.1:gene=PF3D7_1334500:organism=Plasmodium_falciparum_3D7:gene_product=MSP7-like_protein:transcript_product=MSP7-like_protein:location=Pf3D7_13_v3:1405731-1407512(-):protein_length=593:sequence_SO=chromosome:SO=protein_coding_seq12	PF3D7_1334500.1-p1	(276, 337)	PF3D7_1334500.1-p1MSP7-like_protein	VTNEDFLKKVRERNKKRNNKKRTNIYDSDEESESSEETSKDPYSSGPYTVDHKNENCFPYKQ
PFCLINvar75_seq118	PFCLINvar75	(2926, 2987)	var	GNKHIDIYDEVLKRKENELFGTNHPKHTNTHNVAKPISDDPIHNQLNLLHKWLDRHRDMCEK
PF3D7_1432300.1-p1:transcript=PF3D7_1432300.1:gene=PF3D7_1432300:organism=Plasmodium_falciparum_3D7:gene_product=conserved_Plasmodium_protein__unknown_function:transcript_product=conserved_Plasmodium_protein__unknown_function:location=Pf3D7_14_v3:1269368-1274667(-):protein_length=1639:sequence_SO=chromosome:SO=protein_coding_seq13	PF3D7_1432300.1-p1	(301, 362)	PF3D7_1432300.1-p1conserved_Plasmodium_protein__unknown_function	DQENKVDQEYKVDQEYKVDAEYKVDQEYKVDAEYKVDPEFKVDQEYKVDAEYKVDSEYKECK
PF3D7_0108700.1-p1:transcript=PF3D7_0108700.1:gene=PF3D7_0108700:organism=Plasmodium_falciparum_3D7:gene_product=secreted_ookinete_protein__putative:transcript_product=secreted_ookinete_protein__putative:location=Pf3D7_01_v3:352314-356211(-):protein_length=1152:sequence_SO=chromosome:SO=protein_coding_seq29	PF3D7_0108700.1-p1	(701, 762)	PF3D7_0108700.1-p1secreted_ookinete_protein__putative	NDKMRYSGFHSMENDKSPPNDKYNMDSYNMDSYNMENMNMENMNMDNMNMENMNMDNSNMDN
PF3D7_0711400.1-p1:transcript=PF3D7_0711400.1:gene=PF3D7_0711400:organism=Plasmodium_falciparum_3D7:gene_product=histone_deacetylase_complex_subunit_SAP18__putative:transcript_product=histone_deacetylase_complex_subunit_SAP18__putative:location=Pf3D7_07_v3:500408-502594(-):protein_length=728:sequence_SO=chromosome:SO=protein_coding_seq13	PF3D7_0711400.1-p1	(301, 362)	PF3D7_0711400.1-p1histone_deacetylase_complex_subunit_SAP18__putative	KKKRDTNESLYSISLSSYEDFKRRKHKTKKDKDKDNGKDSDYYDEEGHIKEHTEELLKEKKK
IGHvar03_seq43	IGHvar03	(1051, 1112)	var	GGEIPNDFLRQMFYTLGDYRDILFSGDKDKKSGVKDIFSGDKEMAKREEKIKEAIEKHFNSE
PF3D7_1446500.1-p1:transcript=PF3D7_1446500.1:gene=PF3D7_1446500:organism=Plasmodium_falciparum_3D7:gene_product=conserved_Plasmodium_protein__unknown_function:transcript_product=conserved_Plasmodium_protein__unknown_function:location=Pf3D7_14_v3:1907197-1916202(+):protein_length=3001:sequence_SO=chromosome:SO=protein_coding_seq59	PF3D7_1446500.1-p1	(1451, 1512)	PF3D7_1446500.1-p1conserved_Plasmodium_protein__unknown_function	GFSSNKDDKDKAPIFGFSSNKDDKDKAPIFGSPSNKDDKDKAPIFGSPSNKDDKDKTPIFGS
PF3D7_1409900.1-p1:transcript=PF3D7_1409900.1:gene=PF3D7_1409900:organism=Plasmodium_falciparum_3D7:gene_product=cytidine_diphosphate-diacylglycerol_synthase:transcript_product=cytidine_diphosphate-diacylglycerol_synthase:location=Pf3D7_14_v3:389592-391595(+):protein_length=667:sequence_SO=chromosome:SO=protein_coding_seq2	PF3D7_1409900.1-p1	(26, 87)	cytidine_diphosphate-diacylglycerol_synthase	VLDDKKRKKSTESSTVDEKGDIIKRRSKSKSLDDSNGGIENMDKVKVSNNNRKKKSETMINN
PFB0010w_D5_seq4	PFB0010w_D5	(76, 137)	var	GYTDHYSDITSSSESEYEELDINDIYAPRAPKYKTLIEVVLEPSGNNTTASGNNTPSDTQND
PFB0010w_D5_seq5	PFB0010w_D5	(101, 162)	var	YAPRAPKYKTLIEVVLEPSGNNTTASGNNTPSDTQNDIQNDGIPSSKITDNEWNTLKDEFIS
PFB0010w_D5_seq6	PFB0010w_D5	(126, 187)	var	SGNNTPSDTQNDIQNDGIPSSKITDNEWNTLKDEFISQYLQSEQPNDVPNDYSSGDIPLNTQ
PFB0010w_D5_seq9	PFB0010w_D5	(201, 262)	var	FITSIHDRDLYSGEEYSYNVNMVNTNNDIPISGKNGTYSGIDLINDSLNSNNVDIYDEVLKR
PFIT_0508900.1-p1:transcript=PFIT_0508900.1:gene=PFIT_0508900:organism=Plasmodium_falciparum_IT:gene_product=conserved_Plasmodium_protein__unknown_function:transcript_product=conserved_Plasmodium_protein__unknown_function:location=PfIT_05_v3:374789-384148(+):protein_length=3119:sequence_SO=chromosome:SO=protein_coding_seq59	PFIT_0508900.1-p1	(1451, 1512)	PFIT_0508900.1-p1conserved_Plasmodium_protein__unknown_function	SIHMNDVKNSNIKQVPELSSNKDNFIMIKDVIQIPKLNLDNIKNKKGKNFNSYQIKETKEMK
PF3D7_1361200.1-p1:transcript=PF3D7_1361200.1:gene=PF3D7_1361200:organism=Plasmodium_falciparum_3D7:gene_product=conserved_Plasmodium_protein__unknown_function:transcript_product=conserved_Plasmodium_protein__unknown_function:location=Pf3D7_13_v3:2455261-2461424(+):protein_length=1792:sequence_SO=chromosome:SO=protein_coding_seq23	PF3D7_1361200.1-p1	(551, 612)	PF3D7_1361200.1-p1conserved_Plasmodium_protein__unknown_function	RNKKEKKKTIPNNDSIINDMNKNKNVELLNETQIFDNKNYDKNNDIHNNIYNSNDNNLIHNK
PF3D7_1361200.1-p1:transcript=PF3D7_1361200.1:gene=PF3D7_1361200:organism=Plasmodium_falciparum_3D7:gene_product=conserved_Plasmodium_protein__unknown_function:transcript_product=conserved_Plasmodium_protein__unknown_function:location=Pf3D7_13_v3:2455261-2461424(+):protein_length=1792:sequence_SO=chromosome:SO=protein_coding_seq24	PF3D7_1361200.1-p1	(576, 637)	PF3D7_1361200.1-p1conserved_Plasmodium_protein__unknown_function	VELLNETQIFDNKNYDKNNDIHNNIYNSNDNNLIHNKNNVNNDHTNIKEANNNNNRKSEHSE
PF3D7_0501400.1-p1:transcript=PF3D7_0501400.1:gene=PF3D7_0501400:organism=Plasmodium_falciparum_3D7:gene_product=interspersed_repeat_antigen:transcript_product=interspersed_repeat_antigen:location=Pf3D7_05_v3:74509-79842(+):protein_length=1720:sequence_SO=chromosome:SO=protein_coding_seq39	PF3D7_0501400.1-p1	(951, 1012)	interspersed_repeat_antigen	EPITTQEPVTAQEPVTTQELIATQEPSTTQEHADEKKASEGDNISLSSLSEETQEKSHTKKK
PF3D7_0501400.1-p1:transcript=PF3D7_0501400.1:gene=PF3D7_0501400:organism=Plasmodium_falciparum_3D7:gene_product=interspersed_repeat_antigen:transcript_product=interspersed_repeat_antigen:location=Pf3D7_05_v3:74509-79842(+):protein_length=1720:sequence_SO=chromosome:SO=protein_coding_seq38	PF3D7_0501400.1-p1	(926, 987)	interspersed_repeat_antigen	QEPTTTQETVTEQEPTTTQETVTAQEPITTQEPVTAQEPVTTQELIATQEPSTTQEHADEKK
PF3D7_0501400.1-p1:transcript=PF3D7_0501400.1:gene=PF3D7_0501400:organism=Plasmodium_falciparum_3D7:gene_product=interspersed_repeat_antigen:transcript_product=interspersed_repeat_antigen:location=Pf3D7_05_v3:74509-79842(+):protein_length=1720:sequence_SO=chromosome:SO=protein_coding_seq37	PF3D7_0501400.1-p1	(901, 962)	interspersed_repeat_antigen	KEQPTDSQISVNAQDSVTIQEPTATQEPTTTQETVTEQEPTTTQETVTAQEPITTQEPVTAQ
PF3D7_0501400.1-p1:transcript=PF3D7_0501400.1:gene=PF3D7_0501400:organism=Plasmodium_falciparum_3D7:gene_product=interspersed_repeat_antigen:transcript_product=interspersed_repeat_antigen:location=Pf3D7_05_v3:74509-79842(+):protein_length=1720:sequence_SO=chromosome:SO=protein_coding_seq36	PF3D7_0501400.1-p1	(876, 937)	interspersed_repeat_antigen	NKNDKKSKNEKQPSLESVKQNADEQKEQPTDSQISVNAQDSVTIQEPTATQEPTTTQETVTE
PF3D7_0501400.1-p1:transcript=PF3D7_0501400.1:gene=PF3D7_0501400:organism=Plasmodium_falciparum_3D7:gene_product=interspersed_repeat_antigen:transcript_product=interspersed_repeat_antigen:location=Pf3D7_05_v3:74509-79842(+):protein_length=1720:sequence_SO=chromosome:SO=protein_coding_seq35	PF3D7_0501400.1-p1	(851, 912)	interspersed_repeat_antigen	SLSEETQEKSHTKKKKSSWLKFGRGNKNDKKSKNEKQPSLESVKQNADEQKEQPTDSQISVN
PF3D7_0501400.1-p1:transcript=PF3D7_0501400.1:gene=PF3D7_0501400:organism=Plasmodium_falciparum_3D7:gene_product=interspersed_repeat_antigen:transcript_product=interspersed_repeat_antigen:location=Pf3D7_05_v3:74509-79842(+):protein_length=1720:sequence_SO=chromosome:SO=protein_coding_seq34	PF3D7_0501400.1-p1	(826, 887)	interspersed_repeat_antigen	TQEPSTTQEHADEKKASEGDNISLSSLSEETQEKSHTKKKKSSWLKFGRGNKNDKKSKNEKQ
PF3D7_0501400.1-p1:transcript=PF3D7_0501400.1:gene=PF3D7_0501400:organism=Plasmodium_falciparum_3D7:gene_product=interspersed_repeat_antigen:transcript_product=interspersed_repeat_antigen:location=Pf3D7_05_v3:74509-79842(+):protein_length=1720:sequence_SO=chromosome:SO=protein_coding_seq33	PF3D7_0501400.1-p1	(801, 862)	interspersed_repeat_antigen	TTQEPVTAQEPVTTQELIATQEPSTTQEPSTTQEHADEKKASEGDNISLSSLSEETQEKSHT
PF3D7_0501400.1-p1:transcript=PF3D7_0501400.1:gene=PF3D7_0501400:organism=Plasmodium_falciparum_3D7:gene_product=interspersed_repeat_antigen:transcript_product=interspersed_repeat_antigen:location=Pf3D7_05_v3:74509-79842(+):protein_length=1720:sequence_SO=chromosome:SO=protein_coding_seq32	PF3D7_0501400.1-p1	(776, 837)	interspersed_repeat_antigen	TTTQETVTEQEPTTTQETVTAQEPITTQEPVTAQEPVTTQELIATQEPSTTQEPSTTQEHAD
PF3D7_0501400.1-p1:transcript=PF3D7_0501400.1:gene=PF3D7_0501400:organism=Plasmodium_falciparum_3D7:gene_product=interspersed_repeat_antigen:transcript_product=interspersed_repeat_antigen:location=Pf3D7_05_v3:74509-79842(+):protein_length=1720:sequence_SO=chromosome:SO=protein_coding_seq31	PF3D7_0501400.1-p1	(751, 812)	interspersed_repeat_antigen	SVTIQEPTATQEPPTTQELTATQEPTTTQETVTEQEPTTTQETVTAQEPITTQEPVTAQEPV
DD2var35_seq20	DD2var35	(476, 537)	var	NSGKHSSGGASGGTSDTSGTNDASQGTFYRSEYCQPCPYCGMKKKKNSSGWEKRSENDECKS
PFIT_0906200.1-p1:transcript=PFIT_0906200.1:gene=PFIT_0906200:organism=Plasmodium_falciparum_IT:gene_product=exoribonuclease_II:transcript_product=exoribonuclease_II:location=PfIT_09_v3:281302-286838(-):protein_length=1804:sequence_SO=chromosome:SO=protein_coding_seq70	PFIT_0906200.1-p1	(1726, 1787)	exoribonuclease_II	GEENKSNILTYKKNTTINNISNEQNYINNVGKDESEYLKCLNDKKLEYKYYNSYEKLSRFQK
PFIT_0424300.1-p1:transcript=PFIT_0424300.1:gene=PFIT_0424300:organism=Plasmodium_falciparum_IT:gene_product=rifin:transcript_product=rifin:location=PfIT_04_v3:1153383-1155044(+):protein_length=485:sequence_SO=chromosome:SO=protein_coding_seq11	PFIT_0424300.1-p1	(251, 312)	rifin	VRGAPDPTFCSTVDTLVLAPGTNSHTGALTKEFIKKNIETKVLQAKDVAGATTKAATERVVI
PFIT_0830500.1-p1:transcript=PFIT_0830500.1:gene=PFIT_0830500:organism=Plasmodium_falciparum_IT:gene_product=conserved_Plasmodium_protein__unknown_function:transcript_product=conserved_Plasmodium_protein__unknown_function:location=PfIT_08_v3:1226532-1231729(-):protein_length=1650:sequence_SO=chromosome:SO=protein_coding_seq39	PFIT_0830500.1-p1	(951, 1012)	PFIT_0830500.1-p1conserved_Plasmodium_protein__unknown_function	RNKLLNRNVENHFSEFDKILNIQNDKMIQDDQQFLSAKYGDNVHKNDDEVMHKKKIINYNEE
PF3D7_0404100.1-p1:transcript=PF3D7_0404100.1:gene=PF3D7_0404100:organism=Plasmodium_falciparum_3D7:gene_product=AP2_domain_transcription_factor_AP2-SP2__putative:transcript_product=AP2_domain_transcription_factor_AP2-SP2__putative:location=Pf3D7_04_v3:224779-231733(-):protein_length=2271:sequence_SO=chromosome:SO=protein_coding_seq45	PF3D7_0404100.1-p1	(1101, 1162)	PF3D7_0404100.1-p1AP2_domain_transcription_factor_AP2-SP2__putative	YNHIIPYKNIKITEEYKSNKKNDTNHNKYTNKKKISKEKKTNNVSYKFNDVKENDKDQGDIT
PF3D7_1107300.1-p1:transcript=PF3D7_1107300.1:gene=PF3D7_1107300:organism=Plasmodium_falciparum_3D7:gene_product=polyadenylate-binding_protein-interacting_protein_1__putative:transcript_product=polyadenylate-binding_protein-interacting_protein_1__putative:location=Pf3D7_11_v3:301283-311287(-):protein_length=3334:sequence_SO=chromosome:SO=protein_coding_seq70	PF3D7_1107300.1-p1	(1726, 1787)	PF3D7_1107300.1-p1polyadenylate-binding_protein-interacting_protein_1__putative	KRTSTNNVSSNSLKNESMKSSTTNKEQVSKDIVASNNMSNTSKSSNNGDINVIKRNNNNNNN
PF3D7_0324100.1-p1:transcript=PF3D7_0324100.1:gene=PF3D7_0324100:organism=Plasmodium_falciparum_3D7:gene_product=Pfmc-2TM_Maurer's_cleft_two_transmembrane_protein:transcript_product=Pfmc-2TM_Maurer's_cleft_two_transmembrane_protein:location=Pf3D7_03_v3:1007413-1008202(-):protein_length=231:sequence_SO=chromosome:SO=protein_coding_seq3	PF3D7_0324100.1-p1	(51, 112)	Pfmc-2TM	NKKSNGNTLTNILLKDKGGKGSKKKNPDDQISSLVSLVDNMNITQEKKDKIKNLSLKYINSR
RAJ116var19_seq103	RAJ116var19	(2551, 2612)	var	MDTILDDMEDDIYYDVNDDENPFVDDIPMDHNKVDVPKKVHVEMKILNNTSNGSLEPEFPIS
PF3D7_0705500.1-p1:transcript=PF3D7_0705500.1:gene=PF3D7_0705500:organism=Plasmodium_falciparum_3D7:gene_product=inositol-phosphate_phosphatase__putative:transcript_product=inositol-phosphate_phosphatase__putative:location=Pf3D7_07_v3:270022-278706(-):protein_length=2814:sequence_SO=chromosome:SO=protein_coding_seq25	PF3D7_0705500.1-p1	(601, 662)	PF3D7_0705500.1-p1inositol-phosphate_phosphatase__putative	LYINKNDVHDKNYQKLNIHENDVNKRNSRDSKLSEALSEDKKGSNASNKSSINVVNNNIKDL
PF3D7_0811800.1-p1:transcript=PF3D7_0811800.1:gene=PF3D7_0811800:organism=Plasmodium_falciparum_3D7:gene_product=conserved_Plasmodium_protein__unknown_function:transcript_product=conserved_Plasmodium_protein__unknown_function:location=Pf3D7_08_v3:593649-595412(-):protein_length=587:sequence_SO=chromosome:SO=protein_coding_seq17	PF3D7_0811800.1-p1	(401, 462)	PF3D7_0811800.1-p1conserved_Plasmodium_protein__unknown_function	KIKNVKMIKINEKINDKINEKKNGHINEKINDKINDKINDKINDKINEKIYEKINRHTNKIS
PF3D7_1149000.1-p1:transcript=PF3D7_1149000.1:gene=PF3D7_1149000:organism=Plasmodium_falciparum_3D7:gene_product=antigen_332__DBL-like_protein:transcript_product=antigen_332__DBL-like_protein:location=Pf3D7_11_v3:1950210-1968726(+):protein_length=6093:sequence_SO=chromosome:SO=protein_coding_seq159	PF3D7_1149000.1-p1	(3951, 4012)	antigen_332__DBL-like_protein	EFVEEGFDNEEIFVEQISDSEIVKEENSVNEEVLEEEGSYTEEILEEEGSYTEEILEEEGSF
PF3D7_1149000.1-p1:transcript=PF3D7_1149000.1:gene=PF3D7_1149000:organism=Plasmodium_falciparum_3D7:gene_product=antigen_332__DBL-like_protein:transcript_product=antigen_332__DBL-like_protein:location=Pf3D7_11_v3:1950210-1968726(+):protein_length=6093:sequence_SO=chromosome:SO=protein_coding_seq151	PF3D7_1149000.1-p1	(3751, 3812)	antigen_332__DBL-like_protein	EIVEEDAPATEEIDEIESVTEEVVEEEGPVDEEIVQEEGSVTEEIIQGESKVEEVVEEQGSE
PF3D7_1014900.1-p1:transcript=PF3D7_1014900.1:gene=PF3D7_1014900:organism=Plasmodium_falciparum_3D7:gene_product=conserved_Plasmodium_protein__unknown_function:transcript_product=conserved_Plasmodium_protein__unknown_function:location=Pf3D7_10_v3:600970-607809(-):protein_length=2279:sequence_SO=chromosome:SO=protein_coding_seq16	PF3D7_1014900.1-p1	(376, 437)	PF3D7_1014900.1-p1conserved_Plasmodium_protein__unknown_function	SDYITKEEDDKYTFHTLKERIEDNKYNMDDTYKELNLEHDNNVLDEYNSRNSSDEIDQIFSK
PFIT_0509100.1-p1:transcript=PFIT_0509100.1:gene=PFIT_0509100:organism=Plasmodium_falciparum_IT:gene_product=chromosome_condensation_protein__putative:transcript_product=chromosome_condensation_protein__putative:location=PfIT_05_v3:388776-393965(+):protein_length=1729:sequence_SO=chromosome:SO=protein_coding_seq38	PFIT_0509100.1-p1	(926, 987)	PFIT_0509100.1-p1chromosome_condensation_protein__putative	NNNNHNHNSNSSSSSIKTSEYDESHLLNSEKIIKELNKNIQDKKKQKDILINDIKDINTFLE
PFIT_bin04300.1-p1:transcript=PFIT_bin04300.1:gene=PFIT_bin04300:organism=Plasmodium_falciparum_IT:gene_product=erythrocyte_membrane_protein_1__PfEMP1:transcript_product=erythrocyte_membrane_protein_1__PfEMP1:location=PfIT_bin_v3_archived_contig_10:19019-26919(+):protein_length=2256:sequence_SO=random_sequence:SO=protein_coding_seq18	PFIT_bin04300.1-p1	(426, 487)	var	KKSGASKSNYDGYESKFYDKFKTGYNNVDEFLELLSAEKTCKEVKDDKEEGIINFKNVNSGK
PFIT_bin04300.1-p1:transcript=PFIT_bin04300.1:gene=PFIT_bin04300:organism=Plasmodium_falciparum_IT:gene_product=erythrocyte_membrane_protein_1__PfEMP1:transcript_product=erythrocyte_membrane_protein_1__PfEMP1:location=PfIT_bin_v3_archived_contig_10:19019-26919(+):protein_length=2256:sequence_SO=random_sequence:SO=protein_coding_seq17	PFIT_bin04300.1-p1	(401, 462)	var	DNQKLEFLKQKEKYTSEISGGGSGRKKSGASKSNYDGYESKFYDKFKTGYNNVDEFLELLSA
PFIT_bin04300.1-p1:transcript=PFIT_bin04300.1:gene=PFIT_bin04300:organism=Plasmodium_falciparum_IT:gene_product=erythrocyte_membrane_protein_1__PfEMP1:transcript_product=erythrocyte_membrane_protein_1__PfEMP1:location=PfIT_bin_v3_archived_contig_10:19019-26919(+):protein_length=2256:sequence_SO=random_sequence:SO=protein_coding_seq12	PFIT_bin04300.1-p1	(276, 337)	var	ITCNAGGGTYFRATCGDSGSPSMAKNNCRCEGAKGAKDGDQVPTYFDYVPQYLRWFEEWAED
PFIT_1308600.1-p1:transcript=PFIT_1308600.1:gene=PFIT_1308600:organism=Plasmodium_falciparum_IT:gene_product=HORMA_domain_protein__putative:transcript_product=HORMA_domain_protein__putative:location=PfIT_13_v3:400632-404525(+):protein_length=1297:sequence_SO=chromosome:SO=protein_coding_seq24	PFIT_1308600.1-p1	(576, 637)	PFIT_1308600.1-p1HORMA_domain_protein__putative	DYYDDDYYDDDYYNDDYYDDDYYNDDYYDDDYYNDDYYDDTLNIKPTLDNPNIYNPLNKQRR
PFIT_0835400.1-p1:transcript=PFIT_0835400.1:gene=PFIT_0835400:organism=Plasmodium_falciparum_IT:gene_product=stevor:transcript_product=stevor:location=PfIT_08_v3:1438433-1439453(-):protein_length=306:sequence_SO=chromosome:SO=protein_coding_seq2	PFIT_0835400.1-p1	(26, 87)	Stevor	SINNHYNISPIPNNTQRTTINSRLLAQTQNHNPHYHNDPELKEIIDKLNQEAIKKYQNTHDP
PFIT_0835400.1-p1:transcript=PFIT_0835400.1:gene=PFIT_0835400:organism=Plasmodium_falciparum_IT:gene_product=stevor:transcript_product=stevor:location=PfIT_08_v3:1438433-1439453(-):protein_length=306:sequence_SO=chromosome:SO=protein_coding_seq3	PFIT_0835400.1-p1	(51, 112)	Stevor	AQTQNHNPHYHNDPELKEIIDKLNQEAIKKYQNTHDPHEQLKEVVEKNGTKLTGGNVVEHMS
PFIT_0835400.1-p1:transcript=PFIT_0835400.1:gene=PFIT_0835400:organism=Plasmodium_falciparum_IT:gene_product=stevor:transcript_product=stevor:location=PfIT_08_v3:1438433-1439453(-):protein_length=306:sequence_SO=chromosome:SO=protein_coding_seq4	PFIT_0835400.1-p1	(76, 137)	Stevor	EAIKKYQNTHDPHEQLKEVVEKNGTKLTGGNVVEHMSTTEKELFETYEDVFGKENHIILKSG
PF3D7_0303200.1-p1:transcript=PF3D7_0303200.1:gene=PF3D7_0303200:organism=Plasmodium_falciparum_3D7:gene_product=HAD_superfamily_protein__putative:transcript_product=HAD_superfamily_protein__putative:location=Pf3D7_03_v3:169571-174300(+):protein_length=1162:sequence_SO=chromosome:SO=protein_coding_seq35	PF3D7_0303200.1-p1	(851, 912)	PF3D7_0303200.1-p1HAD_superfamily_protein__putative	DKSNIIERKNSKDSKSKRDTLHSLHNQSELSKRSSVRRSEDRIRVRYRKSLRPTSEQLQSLN
PFIT_0700300.1-p1:transcript=PFIT_0700300.1:gene=PFIT_0700300:organism=Plasmodium_falciparum_IT:gene_product=stevor:transcript_product=stevor:location=PfIT_07_v3:95486-96498(-):protein_length=303:sequence_SO=chromosome:SO=protein_coding_seq4	PFIT_0700300.1-p1	(76, 137)	Stevor	EAIKKYQKTHDPYKQLKEVVEKNGTKYTGGNDAEPMSTIEKELLETYEEIFGNERNMLKSGM
PFIT_1001700.1-p1:transcript=PFIT_1001700.1:gene=PFIT_1001700:organism=Plasmodium_falciparum_IT:gene_product=EMP1-trafficking_protein:transcript_product=EMP1-trafficking_protein:location=PfIT_10_v3:46269-48146(-):protein_length=595:sequence_SO=chromosome:SO=protein_coding_seq19	PFIT_1001700.1-p1	(451, 512)	PFIT_1001700.1-p1EMP1-trafficking_protein	EPTKKPSKYTMNLDSPLLKGSSEGETSSNEKQEESNVATKKPSKYTLNLDSPLLKSETKSDV
DD2var09b_seq119	DD2var09b	(2951, 3012)	var	EVLKRKENELYGTNYKKNTSNNNVAKLTNSDPIMNQLDLLHRWLDRHRDMCEKWNKKEELLE
PFIT_0400900.1-p1:transcript=PFIT_0400900.1:gene=PFIT_0400900:organism=Plasmodium_falciparum_IT:gene_product=surface-associated_interspersed_protein_4.1_(SURFIN_4.1):transcript_product=surface-associated_interspersed_protein_4.1_(SURFIN_4.1):location=PfIT_04_v3:157505-164297(-):protein_length=2221:sequence_SO=chromosome:SO=protein_coding_seq19	PFIT_0400900.1-p1	(451, 512)	Surfin	KLEGKSSPNVEGTHSYITNGGNIEETKSQSYSVTDNYVEEEAASCPEGDQDCIDPIKDEFII
PF3D7_1446700.1-p1:transcript=PF3D7_1446700.1:gene=PF3D7_1446700:organism=Plasmodium_falciparum_3D7:gene_product=conserved_Plasmodium_protein__unknown_function:transcript_product=conserved_Plasmodium_protein__unknown_function:location=Pf3D7_14_v3:1919583-1921645(-):protein_length=357:sequence_SO=chromosome:SO=protein_coding_seq9	PF3D7_1446700.1-p1	(201, 262)	PF3D7_1446700.1-p1conserved_Plasmodium_protein__unknown_function	ESFEANKKKNNEMDETINKLKKDINKLNEKIEKYDNFMKMKRKEIDIDFSDTLDCKERIKLL
TM284var3_seq12	TM284var3	(276, 337)	var	QSEDNKQLFSYPKCGHNNKDDPLTNLDYVPQYLRWFDEWGEEFCRKRNIKLKKVKDSCRNYK
PF3D7_1448500.1-p1:transcript=PF3D7_1448500.1:gene=PF3D7_1448500:organism=Plasmodium_falciparum_3D7:gene_product=conserved_Plasmodium_protein__unknown_function:transcript_product=conserved_Plasmodium_protein__unknown_function:location=Pf3D7_14_v3:1984189-1995574(-):protein_length=3704:sequence_SO=chromosome:SO=protein_coding_seq1	PF3D7_1448500.1-p1	(1, 62)	PF3D7_1448500.1-p1conserved_Plasmodium_protein__unknown_function	MEKKWIREKCVEYNFNKMQNEETINEKDDEIMNKNSWHVIEERDEKYKKKENKIIINNNNGF
PF3D7_1356800.1-p1:transcript=PF3D7_1356800.1:gene=PF3D7_1356800:organism=Plasmodium_falciparum_3D7:gene_product=serine/threonine_protein_kinase__putative:transcript_product=serine/threonine_protein_kinase__putative:location=Pf3D7_13_v3:2249587-2261721(+):protein_length=4044:sequence_SO=chromosome:SO=protein_coding_seq50	PF3D7_1356800.1-p1	(1226, 1287)	PF3D7_1356800.1-p1serine/threonine_protein_kinase__putative	LCISYPNDLWTESTFEAYLESLNFNSLLDDTFIKYEKDLNINLFHPEEEIFSDPGNIGEGGF
PFIT_1354100.1-p1:transcript=PFIT_1354100.1:gene=PFIT_1354100:organism=Plasmodium_falciparum_IT:gene_product=conserved_Plasmodium_protein__unknown_function:transcript_product=conserved_Plasmodium_protein__unknown_function:location=PfIT_13_v3:2134548-2136464(+):protein_length=638:sequence_SO=chromosome:SO=protein_coding_seq4	PFIT_1354100.1-p1	(76, 137)	PFIT_1354100.1-p1conserved_Plasmodium_protein__unknown_function	DEKNNNIQVSKKNYYDIIKEKFTFNRESKKVSFDEPKAPVNKLNKNNDLQKAFLEYGDDTES
PFIT_1253700.1-p1:transcript=PFIT_1253700.1:gene=PFIT_1253700:organism=Plasmodium_falciparum_IT:gene_product=Plasmodium_exported_protein_(PHISTa)__unknown_function:transcript_product=Plasmodium_exported_protein_(PHISTa)__unknown_function:location=PfIT_12_v3:2137468-2138445(+):protein_length=288:sequence_SO=chromosome:SO=protein_coding_seq4	PFIT_1253700.1-p1	(76, 137)	PFIT_1253700.1-p1Plasmodium_exported_protein_(PHISTa)__unknown_function	SSQRKKNLNHKKEDVNKTKHNTNEIIYNEEKLDENNFSVNNYVENEKTKIENSNSINNINYN
PF3D7_0704900.1-p1:transcript=PF3D7_0704900.1:gene=PF3D7_0704900:organism=Plasmodium_falciparum_3D7:gene_product=peptide_chain_release_factor_2:transcript_product=peptide_chain_release_factor_2:location=Pf3D7_07_v3:243898-245016(-):protein_length=372:sequence_SO=chromosome:SO=protein_coding_seq1	PF3D7_0704900.1-p1	(1, 62)	peptide_chain_release_factor_2	MNLKYNLFLTLSIFFLELLIMSIFVECRKNIRGLNKCLFLYKGVRNIRNRYNLCSYVNKDVE
PFIT_1206600.1-p1:transcript=PFIT_1206600.1:gene=PFIT_1206600:organism=Plasmodium_falciparum_IT:gene_product=conserved_Plasmodium_protein__unknown_function:transcript_product=conserved_Plasmodium_protein__unknown_function:location=PfIT_12_v3:268439-276536(-):protein_length=2632:sequence_SO=chromosome:SO=protein_coding_seq22	PFIT_1206600.1-p1	(526, 587)	PFIT_1206600.1-p1conserved_Plasmodium_protein__unknown_function	NDINKRDNENNIINNNTKQLIIENLMNMKNNGEENKNGNKFNMNDVRNNYIDSHYKGKDILN
PFIT_0518700.1-p1:transcript=PFIT_0518700.1:gene=PFIT_0518700:organism=Plasmodium_falciparum_IT:gene_product=WD_repeat-containing_protein_26__putative:transcript_product=WD_repeat-containing_protein_26__putative:location=PfIT_05_v3:775569-779423(+):protein_length=1284:sequence_SO=chromosome:SO=protein_coding_seq25	PFIT_0518700.1-p1	(601, 662)	PFIT_0518700.1-p1WD_repeat-containing_protein_26__putative	TTKCLSNEDTLNVSNKENTTFMNTSMWNNENVQQNGEQYVQQNGEQYVQQNGEQYVQQNVQQ
PFIT_0729800.1-p1:transcript=PFIT_0729800.1:gene=PFIT_0729800:organism=Plasmodium_falciparum_IT:gene_product=EMP1-trafficking_protein:transcript_product=EMP1-trafficking_protein:location=PfIT_07_v3:1315552-1319230(+):protein_length=1190:sequence_SO=chromosome:SO=protein_coding_seq24	PFIT_0729800.1-p1	(576, 637)	PFIT_0729800.1-p1EMP1-trafficking_protein	KNNDDEDLKKESYTTKSYVSEFKNNDDGGLKKEISTPKNYVSEFKNNFDGGINKEVSVPRLS
PFIT_1001700.1-p1:transcript=PFIT_1001700.1:gene=PFIT_1001700:organism=Plasmodium_falciparum_IT:gene_product=EMP1-trafficking_protein:transcript_product=EMP1-trafficking_protein:location=PfIT_10_v3:46269-48146(-):protein_length=595:sequence_SO=chromosome:SO=protein_coding_seq17	PFIT_1001700.1-p1	(401, 462)	PFIT_1001700.1-p1EMP1-trafficking_protein	GGETSSNKESNENNEPTKKPSKYTMNLDSPLLKGSSEGETSSNKESNESNEPTKKPSKYTMN
IGHvar23_seq17	IGHvar23	(401, 462)	var	NTSRDSTNNSINNIYYEDFYKKYKEKTYNTVDEFIKLLNEGRYCKTENVEEEAIDFNSDMNT
IGHvar23_seq16	IGHvar23	(376, 437)	var	EIWLGNQREAFRKQKQKYEKEINEKNTSRDSTNNSINNIYYEDFYKKYKEKTYNTVDEFIKL
PF3D7_1041200.1-p1:transcript=PF3D7_1041200.1:gene=PF3D7_1041200:organism=Plasmodium_falciparum_3D7:gene_product=rifin:transcript_product=rifin:location=Pf3D7_10_v3:1639171-1640518(+):protein_length=371:sequence_SO=chromosome:SO=protein_coding_seq4	PF3D7_1041200.1-p1	(76, 137)	rifin	EKMQSKRIQCKDRCDKEIQKIILKDKLEKELMDKFATLQTDIQNDAIPTCVCEKSIADKVEK
anoste_Ag5r2:ASTE001082:to_be_corrected:_seq6	anopheles	(126, 187)	anopheles protein	AWAGQNLAFTKFFGITKTIEQLLKEAIEGWWSENSVTTQAQLNSYPRTTTGPRIAQFTQMVS
PF3D7_1331500.1-p1:transcript=PF3D7_1331500.1:gene=PF3D7_1331500:organism=Plasmodium_falciparum_3D7:gene_product=conserved_Plasmodium_protein__unknown_function:transcript_product=conserved_Plasmodium_protein__unknown_function:location=Pf3D7_13_v3:1313924-1315786(+):protein_length=620:sequence_SO=chromosome:SO=protein_coding_seq18	PF3D7_1331500.1-p1	(426, 487)	PF3D7_1331500.1-p1conserved_Plasmodium_protein__unknown_function	TKKNQAQEILDNMNEYMYYNKCNNYVNCNSDFHEVLWEKQNDDNNKKNDDNYNEYILTLNNK
PF3D7_0628100.1-p1:transcript=PF3D7_0628100.1:gene=PF3D7_0628100:organism=Plasmodium_falciparum_3D7:gene_product=HECT-domain_(ubiquitin-transferase)__putative:transcript_product=HECT-domain_(ubiquitin-transferase)__putative:location=Pf3D7_06_v3:1122801-1153664(-):protein_length=10287:sequence_SO=chromosome:SO=protein_coding_seq90	PF3D7_0628100.1-p1	(2226, 2287)	PF3D7_0628100.1-p1HECT-domain_(ubiquitin-transferase)__putative	LISKSQASQYHKKSIEEYNTSSKNKKCKEEIQEQMSMEHFEGNNKRMNNVKSGSHNDFKNLV
PF3D7_1317200.1-p1:transcript=PF3D7_1317200.1:gene=PF3D7_1317200:organism=Plasmodium_falciparum_3D7:gene_product=AP2_domain_transcription_factor__putative:transcript_product=AP2_domain_transcription_factor__putative:location=Pf3D7_13_v3:721961-729979(+):protein_length=2672:sequence_SO=chromosome:SO=protein_coding_seq101	PF3D7_1317200.1-p1	(2501, 2562)	PF3D7_1317200.1-p1AP2_domain_transcription_factor__putative	NMNNMNNMNNMNNMNNMNNMNNMNNMNHVNSISDENVKLLNIENIQTELTSSNNNKLNNIYS
PF3D7_0401900.1-p1:transcript=PF3D7_0401900.1:gene=PF3D7_0401900:organism=Plasmodium_falciparum_3D7:gene_product=acyl-CoA_synthetase:transcript_product=acyl-CoA_synthetase:location=Pf3D7_04_v3:108380-111295(-):protein_length=971:sequence_SO=chromosome:SO=protein_coding_seq36	PF3D7_0401900.1-p1	(876, 937)	PF3D7_0401900.1-p1acyl-CoA_synthetase	EVKSEVKSEVKSEVKSEVKSEVKNEVKSEVKSEEKNEKKAKERLTKSKISKPEQRNVLKCEQ
PF3D7_0401900.1-p1:transcript=PF3D7_0401900.1:gene=PF3D7_0401900:organism=Plasmodium_falciparum_3D7:gene_product=acyl-CoA_synthetase:transcript_product=acyl-CoA_synthetase:location=Pf3D7_04_v3:108380-111295(-):protein_length=971:sequence_SO=chromosome:SO=protein_coding_seq37	PF3D7_0401900.1-p1	(901, 962)	PF3D7_0401900.1-p1acyl-CoA_synthetase	VKSEVKSEEKNEKKAKERLTKSKISKPEQRNVLKCEQNNAVCNFPTNKKIVKETNLKQLRVP
PF3D7_0401900.1-p1:transcript=PF3D7_0401900.1:gene=PF3D7_0401900:organism=Plasmodium_falciparum_3D7:gene_product=acyl-CoA_synthetase:transcript_product=acyl-CoA_synthetase:location=Pf3D7_04_v3:108380-111295(-):protein_length=971:sequence_SO=chromosome:SO=protein_coding_seq34	PF3D7_0401900.1-p1	(826, 887)	PF3D7_0401900.1-p1acyl-CoA_synthetase	ENKVKSEVKNEVKNEVKSEVKNEVKSEVKNEVKNEVKSEVKSEVKNEVKNEVKSEVKSEVKS
PF3D7_0401900.1-p1:transcript=PF3D7_0401900.1:gene=PF3D7_0401900:organism=Plasmodium_falciparum_3D7:gene_product=acyl-CoA_synthetase:transcript_product=acyl-CoA_synthetase:location=Pf3D7_04_v3:108380-111295(-):protein_length=971:sequence_SO=chromosome:SO=protein_coding_seq35	PF3D7_0401900.1-p1	(851, 912)	PF3D7_0401900.1-p1acyl-CoA_synthetase	SEVKNEVKNEVKSEVKSEVKNEVKNEVKSEVKSEVKSEVKSEVKSEVKNEVKSEVKSEEKNE
PF3D7_0401900.1-p1:transcript=PF3D7_0401900.1:gene=PF3D7_0401900:organism=Plasmodium_falciparum_3D7:gene_product=acyl-CoA_synthetase:transcript_product=acyl-CoA_synthetase:location=Pf3D7_04_v3:108380-111295(-):protein_length=971:sequence_SO=chromosome:SO=protein_coding_seq33	PF3D7_0401900.1-p1	(801, 862)	PF3D7_0401900.1-p1acyl-CoA_synthetase	STDSKSSVKSGGKKEEKENKKNDIGENKVKSEVKNEVKNEVKSEVKNEVKSEVKNEVKNEVK
PF3D7_1234100.1-p1:transcript=PF3D7_1234100.1:gene=PF3D7_1234100:organism=Plasmodium_falciparum_3D7:gene_product=bromodomain_protein__putative:transcript_product=bromodomain_protein__putative:location=Pf3D7_12_v3:1414414-1426104(+):protein_length=3896:sequence_SO=chromosome:SO=protein_coding_seq130	PF3D7_1234100.1-p1	(3226, 3287)	PF3D7_1234100.1-p1bromodomain_protein__putative	MQQDITNTRHKMFAFDKRDVSKLYEENNVDVDVDIDGEDDGEDDGFDYFDDDTITNKNIYLG
PFIT_bin05000.1-p1:transcript=PFIT_bin05000.1:gene=PFIT_bin05000:organism=Plasmodium_falciparum_IT:gene_product=rifin:transcript_product=rifin:location=PfIT_bin_v3_archived_contig_11:157-1218(+):protein_length=353:sequence_SO=random_sequence:SO=protein_coding_seq2	PFIT_bin05000.1-p1	(26, 87)	rifin	CELYAPVNYYSDPQMKEVMDNFNKQTQQRFHEYDERMKTTRQKCKEKCDKEIQKIILKDKIE
PFIT_bin05000.1-p1:transcript=PFIT_bin05000.1:gene=PFIT_bin05000:organism=Plasmodium_falciparum_IT:gene_product=rifin:transcript_product=rifin:location=PfIT_bin_v3_archived_contig_11:157-1218(+):protein_length=353:sequence_SO=random_sequence:SO=protein_coding_seq3	PFIT_bin05000.1-p1	(51, 112)	rifin	TQQRFHEYDERMKTTRQKCKEKCDKEIQKIILKDKIEKELTEKFAILQTDIHSDAIPTCICE
PF3D7_1222900.1-p1:transcript=PF3D7_1222900.1:gene=PF3D7_1222900:organism=Plasmodium_falciparum_3D7:gene_product=conserved_Plasmodium_protein__unknown_function:transcript_product=conserved_Plasmodium_protein__unknown_function:location=Pf3D7_12_v3:923527-925198(+):protein_length=501:sequence_SO=chromosome:SO=protein_coding_seq8	PF3D7_1222900.1-p1	(176, 237)	PF3D7_1222900.1-p1conserved_Plasmodium_protein__unknown_function	DDLLNVEKKIIRSVIDNFKSFLESNQDINNKNKKNINSIHHKKDTLIDNTIRNHNHNHNHNH
HB3var25_seq99	HB3var25	(2451, 2512)	var	KYKGKTYIYMEGDSGSDSGHYDEDTTDITSSESEYEEMDINDIYVPGSPKYKTLIEVVLEPS
PF3D7_0402600.1-p1:transcript=PF3D7_0402600.1:gene=PF3D7_0402600:organism=Plasmodium_falciparum_3D7:gene_product=stevor:transcript_product=stevor:location=Pf3D7_04_v3:159279-160314(-):protein_length=301:sequence_SO=chromosome:SO=protein_coding_seq2	PF3D7_0402600.1-p1	(26, 87)	Stevor	ISLIKNNTQSISTKSRYLAEIERPNNPHYYNDPELKEIIDKLNKEAIKKYQKNHDPYEQLKE
PFIT_0303100.1-p1:transcript=PFIT_0303100.1:gene=PFIT_0303100:organism=Plasmodium_falciparum_IT:gene_product=HAD_superfamily_protein__putative:transcript_product=HAD_superfamily_protein__putative:location=PfIT_03_v3:116864-121621(+):protein_length=1176:sequence_SO=chromosome:SO=protein_coding_seq24	PFIT_0303100.1-p1	(576, 637)	PFIT_0303100.1-p1HAD_superfamily_protein__putative	KSNTNEKSKDNASDNTKDHTKDITEDHTKDITKDHTKDITKDITKDITKDHTKDITKDITKD
PF3D7_0921200.1-p1:transcript=PF3D7_0921200.1:gene=PF3D7_0921200:organism=Plasmodium_falciparum_3D7:gene_product=conserved_Plasmodium_membrane_protein__unknown_function:transcript_product=conserved_Plasmodium_membrane_protein__unknown_function:location=Pf3D7_09_v3:862781-870491(-):protein_length=2302:sequence_SO=chromosome:SO=protein_coding_seq1	PF3D7_0921200.1-p1	(1, 62)	PF3D7_0921200.1-p1conserved_Plasmodium_membrane_protein__unknown_function	MKSYNIHVESSVENLLSKLKEKKKRLKGKKDIINDVEYYIGILSNINLKHVYNENYKLIGML
PF3D7_1002000.1-p1:transcript=PF3D7_1002000.1:gene=PF3D7_1002000:organism=Plasmodium_falciparum_3D7:gene_product=Plasmodium_exported_protein_(hyp2)__unknown_function:transcript_product=Plasmodium_exported_protein_(hyp2)__unknown_function:location=Pf3D7_10_v3:103118-104683(-):protein_length=469:sequence_SO=chromosome:SO=protein_coding_seq11	PF3D7_1002000.1-p1	(251, 312)	PF3D7_1002000.1-p1Plasmodium_exported_protein_(hyp2)__unknown_function	KKRKTKRSHKNKDSNTSYDNIELNKILKDDNIEVNKTLKEDNIEVNNTLEEDNIEVNNTLKE
PF3D7_0214100.1-p1:transcript=PF3D7_0214100.1:gene=PF3D7_0214100:organism=Plasmodium_falciparum_3D7:gene_product=protein_transport_protein_SEC31:transcript_product=protein_transport_protein_SEC31:location=Pf3D7_02_v3:568529-573315(-):protein_length=1471:sequence_SO=chromosome:SO=protein_coding_seq4	PF3D7_0214100.1-p1	(76, 137)	protein_transport_protein_SEC31	VIKGGNKKNNKNNKNNHNNNSVNEYVTCFEWMNSNNFVDINNNEELSKGIIVGGLTNGDIVL
PFIT_1210000.1-p1:transcript=PFIT_1210000.1:gene=PFIT_1210000:organism=Plasmodium_falciparum_IT:gene_product=general_transcription_factor_3C_polypeptide_5__putative:transcript_product=general_transcription_factor_3C_polypeptide_5__putative:location=PfIT_12_v3:420960-423683(-):protein_length=907:sequence_SO=chromosome:SO=protein_coding_seq30	PFIT_1210000.1-p1	(726, 787)	PFIT_1210000.1-p1general_transcription_factor_3C_polypeptide_5__putative	NKNNPDNLMNDNFKKREYEINYDKRNNIINSHYNVQNIINDGNNIMYGETPNSSNDFNSYLI
IGHvar28_seq59	IGHvar28	(1451, 1512)	var	AQTPQFLRWMTEWGEEFCHKQSLAYKALVEGCTGCDIEVNVGNASVTCTECEDCKEKCKAYK
IT4var36_seq47	IT4var36	(1151, 1212)	var	PATNCKPCSQFKIDCRNGNCKIGGGTNDMCNGKIKTITAENIKTSTADIGMLVSDNDAKGFD
IT4var36_seq46	IT4var36	(1126, 1187)	var	ENLGSCKKDNGEGKKFFENEGEAFRPATNCKPCSQFKIDCRNGNCKIGGGTNDMCNGKIKTI
IGHvar28_seq53	IGHvar28	(1301, 1362)	var	CAAAETFLLWQNYKKDKENRKSSSNPDNELKNGNIPEDFKRQMFYTFGDYRDLCLNTDISSK
PFIT_1241600.1-p1:transcript=PFIT_1241600.1:gene=PFIT_1241600:organism=Plasmodium_falciparum_IT:gene_product=RNA-binding_protein__putative:transcript_product=RNA-binding_protein__putative:location=PfIT_12_v3:1714141-1720128(-):protein_length=1995:sequence_SO=chromosome:SO=protein_coding_seq1	PFIT_1241600.1-p1	(1, 62)	PFIT_1241600.1-p1RNA-binding_protein__putative	MNKNTLTNNIHDKNYKYSKNRKASNDEMAYITNEEINMNNSHIGKEKNVDCNKDGTIFKLVD
PF3D7_1300100.1-p1:transcript=PF3D7_1300100.1:gene=PF3D7_1300100:organism=Plasmodium_falciparum_3D7:gene_product=erythrocyte_membrane_protein_1__PfEMP1:transcript_product=erythrocyte_membrane_protein_1__PfEMP1:location=Pf3D7_13_v3:21364-28787(+):protein_length=2162:sequence_SO=chromosome:SO=protein_coding_seq82	PF3D7_1300100.1-p1	(2026, 2087)	var	LKEEWENETHSGNTHPSDSNKTLNTDVSIQIDMNNPKTTNEFTYVDSNPNQVDDTYVDSNPD
PF3D7_1300100.1-p1:transcript=PF3D7_1300100.1:gene=PF3D7_1300100:organism=Plasmodium_falciparum_3D7:gene_product=erythrocyte_membrane_protein_1__PfEMP1:transcript_product=erythrocyte_membrane_protein_1__PfEMP1:location=Pf3D7_13_v3:21364-28787(+):protein_length=2162:sequence_SO=chromosome:SO=protein_coding_seq85	PF3D7_1300100.1-p1	(2101, 2162)	var	PFNEPYYYDMYDDDIYYDVNDDNDISTVDTNAMDVPSKVQIEMDVNTKLVKEKYPISDVWDI
PFIT_1404000.1-p1:transcript=PFIT_1404000.1:gene=PFIT_1404000:organism=Plasmodium_falciparum_IT:gene_product=conserved_Plasmodium_protein__unknown_function:transcript_product=conserved_Plasmodium_protein__unknown_function:location=PfIT_14_v3:143932-149802(-):protein_length=1956:sequence_SO=chromosome:SO=protein_coding_seq77	PFIT_1404000.1-p1	(1901, 1962)	PFIT_1404000.1-p1conserved_Plasmodium_protein__unknown_function	DHNNNNDKMETEKNDNKMRELAEDILGKIESTTNKTRHMFSFESEIKSFSKEETKSKNEERK
HB3_MSPDBL1_seq4	MSPDBL1	(76, 137)	MSPDBL1	DTKGLSVTNSGFDDGSAFGGGLPFSGYSPLQGNHNKCPDKNFCNGIQNVPNCPLKDFTGTKG
PF3D7_0407100.1-p1:transcript=PF3D7_0407100.1:gene=PF3D7_0407100:organism=Plasmodium_falciparum_3D7:gene_product=methyltransferase__putative:transcript_product=methyltransferase__putative:location=Pf3D7_04_v3:362301-363442(+):protein_length=333:sequence_SO=chromosome:SO=protein_coding_seq1	PF3D7_0407100.1-p1	(1, 62)	PF3D7_0407100.1-p1methyltransferase__putative	MFTFSSFKKVLLGVTFANVSVIGSCFYIYKKNRPLNDETLEVPNENFRIRIFDTLAKEYDEK
PFIT_0928200.1-p1:transcript=PFIT_0928200.1:gene=PFIT_0928200:organism=Plasmodium_falciparum_IT:gene_product=conserved_Plasmodium_protein__unknown_function:transcript_product=conserved_Plasmodium_protein__unknown_function:location=PfIT_09_v3:1116547-1117776(-):protein_length=409:sequence_SO=chromosome:SO=protein_coding_seq4	PFIT_0928200.1-p1	(76, 137)	PFIT_0928200.1-p1conserved_Plasmodium_protein__unknown_function	KNYMKENKIRLQETINLQKKMIEKQEELKNKKPFIMKKYKNVTSKVAKNLLEAQQKEEKKEQ
_Palo_Alto_B_MSPDBL1_seq3	MSPDBL1	(51, 112)	MSPDBL1	EGNSIDDTKGLSVTNSGFDDGSAFGGGLPFSGYSPLQGNHNKCPDENFCKGIKNVLSCPPKN
HB3var50_seq48	HB3var50	(1176, 1237)	var	SGSDKPQVNDSLYKKFFGENSESKDGKPVPQPGTTSTQNGTFESTYKYDQVELKEEASGAKT
PF3D7_0714400.1-p1:transcript=PF3D7_0714400.1:gene=PF3D7_0714400:organism=Plasmodium_falciparum_3D7:gene_product=calmodulin__putative:transcript_product=calmodulin__putative:location=Pf3D7_07_v3:662284-663407(-):protein_length=256:sequence_SO=chromosome:SO=protein_coding_seq3	PF3D7_0714400.1-p1	(51, 112)	PF3D7_0714400.1-p1calmodulin__putative	LKEVEKIKEKIIENKTLYRKKDEQDEQVENEKRQDYENVKRKQEENSSLDNLDNNEKEIRQI
PF3D7_1335100.1-p1:transcript=PF3D7_1335100.1:gene=PF3D7_1335100:organism=Plasmodium_falciparum_3D7:gene_product=merozoite_surface_protein_7:transcript_product=merozoite_surface_protein_7:location=Pf3D7_13_v3:1419086-1420141(-):protein_length=351:sequence_SO=chromosome:SO=protein_coding_seq5	PF3D7_1335100.1-p1	(101, 162)	merozoite_surface_protein_7	ENDDNEENNDDDNTYELDMNDDTFLGQNNDSHFENVDDDAVENEQEDENKEKSESFPLFQNL
IGHvar29_seq43	IGHvar29	(1051, 1112)	var	IADYRDILVRGGGNNTNISGSSDKDSGSKDNTNNDKTNIVLLASENKQEMEKIQAKIESVLK
PFD0630c_D3_seq9	PFD0630c_D3	(201, 262)	var	PIVTLEGVLKLQFLNEDSTQDKQNSLDSEELKHLKHLSEMLQETSGDGLTCGASDNEKETLM
PF3D7_0703900.1-p1:transcript=PF3D7_0703900.1:gene=PF3D7_0703900:organism=Plasmodium_falciparum_3D7:gene_product=conserved_Plasmodium_membrane_protein__unknown_function:transcript_product=conserved_Plasmodium_membrane_protein__unknown_function:location=Pf3D7_07_v3:153320-166396(-):protein_length=4358:sequence_SO=chromosome:SO=protein_coding_seq126	PF3D7_0703900.1-p1	(3126, 3187)	PF3D7_0703900.1-p1conserved_Plasmodium_membrane_protein__unknown_function	EFKNDDMRGLRNVHNDVDDDNNNFDDNKNIDDNKNIDDNKNIDDNKNVDDNKNVDDNKNFDG
DD2var32_seq98	DD2var32	(2426, 2487)	var	TEISSGKATKISDVIKEFLSKQNSGDNPSPRSVKTGSNSGNDPASLWNKHGPDIWNGMVCAL
PFIT_0422900.1-p1:transcript=PFIT_0422900.1:gene=PFIT_0422900:organism=Plasmodium_falciparum_IT:gene_product=serine/threonine_protein_kinase__FIKK_family:transcript_product=serine/threonine_protein_kinase__FIKK_family:location=PfIT_04_v3:1109684-1113366(+):protein_length=1120:sequence_SO=chromosome:SO=protein_coding_seq23	PFIT_0422900.1-p1	(551, 612)	serine/threonine_protein_kinase__FIKK_family	ESNHKNESNHKNESNHKNDSNHKSDSNHMSDHNHKSDNNHKSDHNHMSDHNHKSDNNHKSDN
PFIT_0422900.1-p1:transcript=PFIT_0422900.1:gene=PFIT_0422900:organism=Plasmodium_falciparum_IT:gene_product=serine/threonine_protein_kinase__FIKK_family:transcript_product=serine/threonine_protein_kinase__FIKK_family:location=PfIT_04_v3:1109684-1113366(+):protein_length=1120:sequence_SO=chromosome:SO=protein_coding_seq22	PFIT_0422900.1-p1	(526, 587)	serine/threonine_protein_kinase__FIKK_family	SDSNHKSDSNHKNESNHKNESNHKNESNHKNESNHKNESNHKNDSNHKSDSNHMSDHNHKSD
PFIT_0422900.1-p1:transcript=PFIT_0422900.1:gene=PFIT_0422900:organism=Plasmodium_falciparum_IT:gene_product=serine/threonine_protein_kinase__FIKK_family:transcript_product=serine/threonine_protein_kinase__FIKK_family:location=PfIT_04_v3:1109684-1113366(+):protein_length=1120:sequence_SO=chromosome:SO=protein_coding_seq21	PFIT_0422900.1-p1	(501, 562)	serine/threonine_protein_kinase__FIKK_family	KSDNNHKSDSSHKSGSNHKSDHNHKSDSNHKSDSNHKNESNHKNESNHKNESNHKNESNHKN
PFIT_0422900.1-p1:transcript=PFIT_0422900.1:gene=PFIT_0422900:organism=Plasmodium_falciparum_IT:gene_product=serine/threonine_protein_kinase__FIKK_family:transcript_product=serine/threonine_protein_kinase__FIKK_family:location=PfIT_04_v3:1109684-1113366(+):protein_length=1120:sequence_SO=chromosome:SO=protein_coding_seq20	PFIT_0422900.1-p1	(476, 537)	serine/threonine_protein_kinase__FIKK_family	HKSDSSHKSDSSHKSDSSHKSGSNHKSDNNHKSDSSHKSGSNHKSDHNHKSDSNHKSDSNHK
PFIT_0422900.1-p1:transcript=PFIT_0422900.1:gene=PFIT_0422900:organism=Plasmodium_falciparum_IT:gene_product=serine/threonine_protein_kinase__FIKK_family:transcript_product=serine/threonine_protein_kinase__FIKK_family:location=PfIT_04_v3:1109684-1113366(+):protein_length=1120:sequence_SO=chromosome:SO=protein_coding_seq26	PFIT_0422900.1-p1	(626, 687)	serine/threonine_protein_kinase__FIKK_family	HKSDNNHKSDNNHKSDHNHMSDHNHKSDNNHKSDHNHKSDSNHMSDHNHMSDHNHMSDHNHK
PFIT_1457200.1-p1:transcript=PFIT_1457200.1:gene=PFIT_1457200:organism=Plasmodium_falciparum_IT:gene_product=transcription_factor_with_AP2_domain(s):transcript_product=transcription_factor_with_AP2_domain(s):location=PfIT_14_v3:2320813-2325095(+):protein_length=1341:sequence_SO=chromosome:SO=protein_coding_seq26	PFIT_1457200.1-p1	(626, 687)	PFIT_1457200.1-p1transcription_factor_with_AP2_domain(s)	DGMKTANSSIKNDTKDEEEYKKSIKSKNNKNNRNNDDDYMKEEDQINSFLPSNENNNNNNNN
PF3D7_1149900.1-p1:transcript=PF3D7_1149900.1:gene=PF3D7_1149900:organism=Plasmodium_falciparum_3D7:gene_product=stevor:transcript_product=stevor:location=Pf3D7_11_v3:2009875-2010902(+):protein_length=308:sequence_SO=chromosome:SO=protein_coding_seq4	PF3D7_1149900.1-p1	(76, 137)	Stevor	EAIKKYQKTHNPYKQLKEVVEKNGKKYTSGNDTEPMSTLEKELLETYEEVFGDEKDITLKSG
PF3D7_1237100.1-p1:transcript=PF3D7_1237100.1:gene=PF3D7_1237100:organism=Plasmodium_falciparum_3D7:gene_product=conserved_Plasmodium_protein__unknown_function:transcript_product=conserved_Plasmodium_protein__unknown_function:location=Pf3D7_12_v3:1540766-1549144(-):protein_length=2792:sequence_SO=chromosome:SO=protein_coding_seq92	PF3D7_1237100.1-p1	(2276, 2337)	PF3D7_1237100.1-p1conserved_Plasmodium_protein__unknown_function	KEKSKKHQSDYTNRHLTEEGNVNIDQHDKNMEKHIYENNDLHKLKNEDNDLHLYDHKEEGVS
PF3D7_0611600.1-p1:transcript=PF3D7_0611600.1:gene=PF3D7_0611600:organism=Plasmodium_falciparum_3D7:gene_product=conserved_Plasmodium_protein__unknown_function:transcript_product=conserved_Plasmodium_protein__unknown_function:location=Pf3D7_06_v3:485114-487066(-):protein_length=650:sequence_SO=chromosome:SO=protein_coding_seq4	PF3D7_0611600.1-p1	(76, 137)	PF3D7_0611600.1-p1conserved_Plasmodium_protein__unknown_function	NVRSLSNNKNNTTYLKKQNIEDDEDEKNIKFYDTPIFPYITSLILDYENDNKKPEPVSNVIE
PF3D7_0611600.1-p1:transcript=PF3D7_0611600.1:gene=PF3D7_0611600:organism=Plasmodium_falciparum_3D7:gene_product=conserved_Plasmodium_protein__unknown_function:transcript_product=conserved_Plasmodium_protein__unknown_function:location=Pf3D7_06_v3:485114-487066(-):protein_length=650:sequence_SO=chromosome:SO=protein_coding_seq3	PF3D7_0611600.1-p1	(51, 112)	PF3D7_0611600.1-p1conserved_Plasmodium_protein__unknown_function	KPQIKTKKDNDTRNVTKEYEKNNIKNVRSLSNNKNNTTYLKKQNIEDDEDEKNIKFYDTPIF
PF3D7_0611600.1-p1:transcript=PF3D7_0611600.1:gene=PF3D7_0611600:organism=Plasmodium_falciparum_3D7:gene_product=conserved_Plasmodium_protein__unknown_function:transcript_product=conserved_Plasmodium_protein__unknown_function:location=Pf3D7_06_v3:485114-487066(-):protein_length=650:sequence_SO=chromosome:SO=protein_coding_seq1	PF3D7_0611600.1-p1	(1, 62)	PF3D7_0611600.1-p1conserved_Plasmodium_protein__unknown_function	MKNTNKNNNIQSDTLSVNINNSNDFNKVLHEIKKKETQNDKRNNSSKRNVKPQIKTKKDNDT
PFIT_0733500.1-p1:transcript=PFIT_0733500.1:gene=PFIT_0733500:organism=Plasmodium_falciparum_IT:gene_product=rifin:transcript_product=rifin:location=PfIT_07_v3:1475976-1477071(+):protein_length=315:sequence_SO=chromosome:SO=protein_coding_seq3	PFIT_0733500.1-p1	(51, 112)	rifin	MPNYDKDPDMKSVKENFDRQTSQRFEEYEERMREKRQKCKEQCDKDIQQIILKDKIEKSLEE
PF3D7_1015100.1-p1:transcript=PF3D7_1015100.1:gene=PF3D7_1015100:organism=Plasmodium_falciparum_3D7:gene_product=CWC16_domain-containing_protein__putative:transcript_product=CWC16_domain-containing_protein__putative:location=Pf3D7_10_v3:612685-613875(-):protein_length=396:sequence_SO=chromosome:SO=protein_coding_seq10	PF3D7_1015100.1-p1	(226, 287)	PF3D7_1015100.1-p1CWC16_domain-containing_protein__putative	SSKDHIGDNLNKYNPSNNNWVNKNIEKDNIIIEEVELDDNKNNNDEVNEYISEGEGEHSDGN
PF3D7_1310400.1-p1:transcript=PF3D7_1310400.1:gene=PF3D7_1310400:organism=Plasmodium_falciparum_3D7:gene_product=conserved_Plasmodium_protein__unknown_function:transcript_product=conserved_Plasmodium_protein__unknown_function:location=Pf3D7_13_v3:458961-462368(+):protein_length=1135:sequence_SO=chromosome:SO=protein_coding_seq7	PF3D7_1310400.1-p1	(151, 212)	PF3D7_1310400.1-p1conserved_Plasmodium_protein__unknown_function	QKDIKSEQNINAEKKESFVNNIIDLKKSELFIKEDKSEEEINNNLINKFYGDIKIKKTNNNI
PF3D7_0403200.1-p1:transcript=PF3D7_0403200.1:gene=PF3D7_0403200:organism=Plasmodium_falciparum_3D7:gene_product=conserved_Plasmodium_protein__unknown_function:transcript_product=conserved_Plasmodium_protein__unknown_function:location=Pf3D7_04_v3:178518-180200(+):protein_length=560:sequence_SO=chromosome:SO=protein_coding_seq21	PF3D7_0403200.1-p1	(501, 562)	PF3D7_0403200.1-p1conserved_Plasmodium_protein__unknown_function	SQSDKKLNSQSDKKLNSQSDKKLNSQSDKEINSQNDKEVNSQSDKEINSQSDKGINSQSDND
PFIT_1316400.1-p1:transcript=PFIT_1316400.1:gene=PFIT_1316400:organism=Plasmodium_falciparum_IT:gene_product=transcription_factor_with_AP2_domain(s):transcript_product=transcription_factor_with_AP2_domain(s):location=PfIT_13_v3:690336-698273(+):protein_length=2645:sequence_SO=chromosome:SO=protein_coding_seq94	PFIT_1316400.1-p1	(2326, 2387)	PFIT_1316400.1-p1transcription_factor_with_AP2_domain(s)	INNERASHGSKFVLQHNMDNMENIDNMENIDNMENIDNIDNIDNTDNINNNIIGMVSNTSMD
IT4var08_seq131	IT4var08	(3251, 3312)	var	EFRNMDTILDDIEDDIYYDVYDENPSVDDIPMDHNKVDVPKKVHVEMKILNNTSNGSLEPEF
PF3D7_0518700.1-p1:transcript=PF3D7_0518700.1:gene=PF3D7_0518700:organism=Plasmodium_falciparum_3D7:gene_product=mRNA-binding_protein_PUF1:transcript_product=mRNA-binding_protein_PUF1:location=Pf3D7_05_v3:774075-780438(-):protein_length=1894:sequence_SO=chromosome:SO=protein_coding_seq71	PF3D7_0518700.1-p1	(1751, 1812)	mRNA-binding_protein_PUF1	SNKYIIQNVPNNNSRMFHKKNDENKDGTKNKHMENKNNKVYNNNFNKNEYKRIQNNQMNMNQ
PFIT_0422900.1-p1:transcript=PFIT_0422900.1:gene=PFIT_0422900:organism=Plasmodium_falciparum_IT:gene_product=serine/threonine_protein_kinase__FIKK_family:transcript_product=serine/threonine_protein_kinase__FIKK_family:location=PfIT_04_v3:1109684-1113366(+):protein_length=1120:sequence_SO=chromosome:SO=protein_coding_seq31	PFIT_0422900.1-p1	(751, 812)	serine/threonine_protein_kinase__FIKK_family	NHKSDHNHKSDHNHKSDHNHKSDSNHKSDSNHKIDSNHKSDSNHKSDHNHKSDHNHKSDHNH
PFIT_bin05860.1-p1:transcript=PFIT_bin05860.1:gene=PFIT_bin05860:organism=Plasmodium_falciparum_IT:gene_product=rifin:transcript_product=rifin:location=PfIT_bin_v3_archived_contig_11:42536-43483(-):protein_length=315:sequence_SO=random_sequence:SO=protein_coding_seq3	PFIT_bin05860.1-p1	(51, 112)	rifin	TQQRFHDYDDRMKEKRKQCKEQCNKEIQKIILKDKLEKELMDKFATLQTDIQNDAIPTCICE
PF3D7_1301200.1-p1:transcript=PF3D7_1301200.1:gene=PF3D7_1301200:organism=Plasmodium_falciparum_3D7:gene_product=glycophorin_binding_protein:transcript_product=glycophorin_binding_protein:location=Pf3D7_13_v3:73099-74413(-):protein_length=377:sequence_SO=chromosome:SO=protein_coding_seq7	PF3D7_1301200.1-p1	(151, 212)	glycophorin_binding_protein	DPEGQIMKAWAADPEYRKHVNVLYQILTHTDPNDETSADPEGQIMKAWAADPEYRKHVNVLY
PF3D7_1429600.1-p1:transcript=PF3D7_1429600.1:gene=PF3D7_1429600:organism=Plasmodium_falciparum_3D7:gene_product=conserved_Plasmodium_protein__unknown_function:transcript_product=conserved_Plasmodium_protein__unknown_function:location=Pf3D7_14_v3:1167144-1167803(+):protein_length=219:sequence_SO=chromosome:SO=protein_coding_seq7	PF3D7_1429600.1-p1	(151, 212)	PF3D7_1429600.1-p1conserved_Plasmodium_protein__unknown_function	TNKNDDIQEISKQMKQDDDDVTFLKNYNDMSTNNDGTPRSAASEECVHFKEKSYLLDKDLTK
PF3D7_1429600.1-p1:transcript=PF3D7_1429600.1:gene=PF3D7_1429600:organism=Plasmodium_falciparum_3D7:gene_product=conserved_Plasmodium_protein__unknown_function:transcript_product=conserved_Plasmodium_protein__unknown_function:location=Pf3D7_14_v3:1167144-1167803(+):protein_length=219:sequence_SO=chromosome:SO=protein_coding_seq6	PF3D7_1429600.1-p1	(126, 187)	PF3D7_1429600.1-p1conserved_Plasmodium_protein__unknown_function	REKVKESDEQYEQVLETRREENEDHTNKNDDIQEISKQMKQDDDDVTFLKNYNDMSTNNDGT
PF3D7_1429600.1-p1:transcript=PF3D7_1429600.1:gene=PF3D7_1429600:organism=Plasmodium_falciparum_3D7:gene_product=conserved_Plasmodium_protein__unknown_function:transcript_product=conserved_Plasmodium_protein__unknown_function:location=Pf3D7_14_v3:1167144-1167803(+):protein_length=219:sequence_SO=chromosome:SO=protein_coding_seq8	PF3D7_1429600.1-p1	(176, 237)	PF3D7_1429600.1-p1conserved_Plasmodium_protein__unknown_function	QEISKQMKQDDDDVTFLKNYNDMSTNNDGTPRSAASEECVHFKEKSYLLDKDLTKSCIRQRK
RAJ116var14_seq13	RAJ116var14	(301, 362)	var	DYVPQYLRWFEEWAEDFCRLRKRKLQNAKEQCRGKNGKDKYCSGNGYDCEQTIRGDEHFVEG
PF3D7_1035800.1-p1:transcript=PF3D7_1035800.1:gene=PF3D7_1035800:organism=Plasmodium_falciparum_3D7:gene_product=probable_protein__unknown_function:transcript_product=probable_protein__unknown_function:location=Pf3D7_10_v3:1420533-1422671(+):protein_length=712:sequence_SO=chromosome:SO=protein_coding_seq19	PF3D7_1035800.1-p1	(451, 512)	PF3D7_1035800.1-p1probable_protein__unknown_function	NEESHNFYNPTHEESHNFYNPTHEESHNFYNPTHEESHNFYNPTHEESHNFYNPTHEESHNF
PF3D7_1035800.1-p1:transcript=PF3D7_1035800.1:gene=PF3D7_1035800:organism=Plasmodium_falciparum_3D7:gene_product=probable_protein__unknown_function:transcript_product=probable_protein__unknown_function:location=Pf3D7_10_v3:1420533-1422671(+):protein_length=712:sequence_SO=chromosome:SO=protein_coding_seq11	PF3D7_1035800.1-p1	(251, 312)	PF3D7_1035800.1-p1probable_protein__unknown_function	SDSNVKNTSMGNGQNKYDNNIYLDEEDALSDAEHYNDGSISLGEEDELSDAEHYNDGSISLD
PF3D7_1307600.1-p1:transcript=PF3D7_1307600.1:gene=PF3D7_1307600:organism=Plasmodium_falciparum_3D7:gene_product=DNA-directed_RNA_polymerase_alpha_chain__putative:transcript_product=DNA-directed_RNA_polymerase_alpha_chain__putative:location=Pf3D7_13_v3:339927-341888(-):protein_length=619:sequence_SO=chromosome:SO=protein_coding_seq3	PF3D7_1307600.1-p1	(51, 112)	PF3D7_1307600.1-p1DNA-directed_RNA_polymerase_alpha_chain__putative	YINQNEGVKNRKYNNRDIYKFEGIDEENKDGKENIDEDYLKEYEEAYHKYDDMDDDERKRRG
PF3D7_1234600.1-p1:transcript=PF3D7_1234600.1:gene=PF3D7_1234600:organism=Plasmodium_falciparum_3D7:gene_product=protein_TOC75__putative:transcript_product=protein_TOC75__putative:location=Pf3D7_12_v3:1441736-1445128(-):protein_length=1130:sequence_SO=chromosome:SO=protein_coding_seq35	PF3D7_1234600.1-p1	(851, 912)	PF3D7_1234600.1-p1protein_TOC75__putative	NKIIKIKNYCKKGKHGKKGKETKVINEFNLSNNDHVHSVYIPLYFFKLSINNMSLLLNIMFS
DD2var39_seq44	DD2var39	(1076, 1137)	var	TPPQQDKKVKEALFGKDGASNEPISQYQYKTVELKDEEQNGAKPHNGPMLNTQPPTSGEKTT
PFCLINvar54_seq41	PFCLINvar54	(1001, 1062)	var	ESAAVETFFLWHKFKEQWRLQKAAERERNGDLLGLSNDQEGSQEVDPEDKLKKGIIPEEFLR
PF3D7_0401200.1-p1:transcript=PF3D7_0401200.1:gene=PF3D7_0401200:organism=Plasmodium_falciparum_3D7:gene_product=rifin:transcript_product=rifin:location=Pf3D7_04_v3:79193-80451(+):protein_length=367:sequence_SO=chromosome:SO=protein_coding_seq3	PF3D7_0401200.1-p1	(51, 112)	rifin	DPEMKSVMQQFHDCTTQRFQEYDERLQEKRQICKDKCDKEIQKIILKDKIEKELTEKFSSLH
RAJ116var21_seq82	RAJ116var21	(2026, 2087)	var	NHGPYNDKNDLYSGIDLINDALSGNHIDIYDEMLKRKENELFGTQHHPKNITSNRVVTQTSS
RAJ116var21_seq81	RAJ116var21	(2001, 2062)	var	DMFNSGNNPINISDSTNSMDSLTSNNHGPYNDKNDLYSGIDLINDALSGNHIDIYDEMLKRK
MAL6P1.252_D5_seq11	MAL6P1.252_D5	(251, 312)	var	ALLDTDGKKPKRDYQYTSVTLKEDDSGEKAANVPAKVEPTTLADFTRRPAYFRWLEEWGDGF
PFCLINvar30_seq31	PFCLINvar30	(751, 812)	var	VKQIAQYYKRKAHAQLEEGGDSRSALKGDASQGTYGQGGEASDFKEKLCDINEKHSNDSRRR
PFCLINvar30_seq32	PFCLINvar30	(776, 837)	var	LKGDASQGTYGQGGEASDFKEKLCDINEKHSNDSRRRRGDYNGPCTGKNDKRFKIGTDWIDA
PFIT_0800100.1-p1:transcript=PFIT_0800100.1:gene=PFIT_0800100:organism=Plasmodium_falciparum_IT:gene_product=B_ITvar13_-_erythrocyte_membrane_protein_1__PfEMP1__putative:transcript_product=B_ITvar13_-_erythrocyte_membrane_protein_1__PfEMP1__putative:location=PfIT_08_v3:2493-14713(+):protein_length=3668:sequence_SO=chromosome:SO=protein_coding_seq66	PFIT_0800100.1-p1	(1626, 1687)	var	KTNGQHIWKGMICALTYKESGEKKIEQVKATDNTDLFEKLKDKYSDYDKVEIKEENETEAKG
IGHvar23_seq137	IGHvar23	(3401, 3462)	var	PTMDNMEDDIYYDVNDNDDDNDQPSVYDIPMDHNKVDVDVPKKVHIEMKILNNTSNGSLEPE
PFIT_1240000.1-p1:transcript=PFIT_1240000.1:gene=PFIT_1240000:organism=Plasmodium_falciparum_IT:gene_product=C_ITvar5_-_erythrocyte_membrane_protein_1__PfEMP1__putative:transcript_product=C_ITvar5_-_erythrocyte_membrane_protein_1__PfEMP1__putative:location=PfIT_12_v3:1641881-1650240(+):protein_length=2084:sequence_SO=chromosome:SO=protein_coding_seq75	PFIT_1240000.1-p1	(1851, 1912)	var	DLYSGIDPTSANHDSYSDNHHPYSGIDLINDALNGDYDIYDEILKRKENELFGTNHTKKNTS
PF3D7_0111000.1-p1:transcript=PF3D7_0111000.1:gene=PF3D7_0111000:organism=Plasmodium_falciparum_3D7:gene_product=kinesin-8__putative:transcript_product=kinesin-8__putative:location=Pf3D7_01_v3:421776-427575(-):protein_length=1664:sequence_SO=chromosome:SO=protein_coding_seq31	PF3D7_0111000.1-p1	(751, 812)	PF3D7_0111000.1-p1kinesin-8__putative	MRTKIGNTNLLTKEEEGGSNLKICKNELSKMEHTKVNTIKMKSPKNISKVCQNKSTINVPKV
PF3D7_0411400.1-p1:transcript=PF3D7_0411400.1:gene=PF3D7_0411400:organism=Plasmodium_falciparum_3D7:gene_product=DEAD_box_ATP-dependent_RNA_helicase__putative:transcript_product=DEAD_box_ATP-dependent_RNA_helicase__putative:location=Pf3D7_04_v3:513154-517068(-):protein_length=1304:sequence_SO=chromosome:SO=protein_coding_seq23	PF3D7_0411400.1-p1	(551, 612)	PF3D7_0411400.1-p1DEAD_box_ATP-dependent_RNA_helicase__putative	WYPKEANIFFQNVQSQYNLDNDNITLEEKKKNKNKIIIKKNKIIIKKNNIIIKKNNNNNNNN
PF3D7_1409200.1-p1:transcript=PF3D7_1409200.1:gene=PF3D7_1409200:organism=Plasmodium_falciparum_3D7:gene_product=conserved_Plasmodium_protein__unknown_function:transcript_product=conserved_Plasmodium_protein__unknown_function:location=Pf3D7_14_v3:360656-361539(-):protein_length=198:sequence_SO=chromosome:SO=protein_coding_seq5	PF3D7_1409200.1-p1	(101, 162)	PF3D7_1409200.1-p1conserved_Plasmodium_protein__unknown_function	INNKTEATNITNINKNIENIKNDMSNLNNMNDSNQKIKMKNKGKYDSDVIIMYDHFFQLPQN
RAJ116var16_seq12	RAJ116var16	(276, 337)	var	DGTLHFSSHGKCGHNEGAPPTNLDYVPQFLRWFDEWSEEFCRKKKIKLENVKKACRDEPNNK
RAJ116var16_seq11	RAJ116var16	(251, 312)	var	ANRDQVWKAITCEAPDKANYFKKKSDGTLHFSSHGKCGHNEGAPPTNLDYVPQFLRWFDEWS
PF3D7_1319700.1-p1:transcript=PF3D7_1319700.1:gene=PF3D7_1319700:organism=Plasmodium_falciparum_3D7:gene_product=protein_phosphatase_PP2A_regulatory_subunit_A__putative:transcript_product=protein_phosphatase_PP2A_regulatory_subunit_A__putative:location=Pf3D7_13_v3:815822-818398(-):protein_length=858:sequence_SO=chromosome:SO=protein_coding_seq8	PF3D7_1319700.1-p1	(176, 237)	PF3D7_1319700.1-p1protein_phosphatase_PP2A_regulatory_subunit_A__putative	ILVKKSSCDKFGEFIFILKEYKERIDDFMNVLKMTEGKMDPHFCIQEKGNKDIDIEIYKNVD
IT4var02_seq15	IT4var02	(351, 412)	var	NEIFMDLECPRCEEECTSYNEWLKKKEGEFNKQKKKYKKEIENNQSNSHSTYDNELYNNLKR
IT4var02_seq12	IT4var02	(276, 337)	var	TKSFTNPKCGHDENKVLTNLDYVPQFLRWFNEWAEDFCRIKNIKIEHVTKTCTGESNNKHCS
PFIT_0910400.1-p1:transcript=PFIT_0910400.1:gene=PFIT_0910400:organism=Plasmodium_falciparum_IT:gene_product=conserved_Plasmodium_protein__unknown_function:transcript_product=conserved_Plasmodium_protein__unknown_function:location=PfIT_09_v3:446433-455495(+):protein_length=3020:sequence_SO=chromosome:SO=protein_coding_seq11	PFIT_0910400.1-p1	(251, 312)	PFIT_0910400.1-p1conserved_Plasmodium_protein__unknown_function	THVPSNYKKCDEEQENLYFCNKSYENSYDNFNDYDLFGINSPIEKEKEKKIMLCTEKDQRSN
PF3D7_0210200.1-p1:transcript=PF3D7_0210200.1:gene=PF3D7_0210200:organism=Plasmodium_falciparum_3D7:gene_product=conserved_Plasmodium_protein__unknown_function:transcript_product=conserved_Plasmodium_protein__unknown_function:location=Pf3D7_02_v3:413278-421137(-):protein_length=2588:sequence_SO=chromosome:SO=protein_coding_seq45	PF3D7_0210200.1-p1	(1101, 1162)	PF3D7_0210200.1-p1conserved_Plasmodium_protein__unknown_function	KNCNINYNNGDNNVYDNNVYDNNDDYNDDYNDDYNDDYNDDYNDVNQNTYVKHNNQNENSSL
DD2var36_seq12	DD2var36	(276, 337)	var	KCVDGDPPTNLDYVPQHLRWFDEWSEEFCRKRKKQLENAKKKCRGENNDKYCSLNGCDCKTT
DD2var36_seq11	DD2var36	(251, 312)	var	CKAKNDAEYFRKKDSDGKHCSVQNCKCVDGDPPTNLDYVPQHLRWFDEWSEEFCRKRKKQLE
DD2var36_seq16	DD2var36	(376, 437)	var	KKYTNEIKKKEPTKKTSHGTINNMYVKEFYEKLEKEHRTVNAFLELLNKEKECKKHPDVGEG
DD2var36_seq15	DD2var36	(351, 412)	var	NDCMVACDPFVQWIENQELEFLKQKKKYTNEIKKKEPTKKTSHGTINNMYVKEFYEKLEKEH
PF3D7_0828700.1-p1:transcript=PF3D7_0828700.1:gene=PF3D7_0828700:organism=Plasmodium_falciparum_3D7:gene_product=conserved_Plasmodium_protein__unknown_function:transcript_product=conserved_Plasmodium_protein__unknown_function:location=Pf3D7_08_v3:1233372-1236473(+):protein_length=1033:sequence_SO=chromosome:SO=protein_coding_seq16	PF3D7_0828700.1-p1	(376, 437)	PF3D7_0828700.1-p1conserved_Plasmodium_protein__unknown_function	TKTIHKEKQLQNKCLHKQNLINTQKDKNIILNNQIKKIQFDINKIRKELNDKQMSYDKTIID
RAJ116var06_seq71	RAJ116var06	(1751, 1812)	var	THEIDAEEKKNKIKTTYKDPPHDFAKNPQFLRWFIEWGDQFCRERVVKIEELKNGCNDYKCE
PFIT_1034700.1-p1:transcript=PFIT_1034700.1:gene=PFIT_1034700:organism=Plasmodium_falciparum_IT:gene_product=glutamate-rich_protein:transcript_product=glutamate-rich_protein:location=PfIT_10_v3:1332397-1335954(+):protein_length=1185:sequence_SO=chromosome:SO=protein_coding_seq23	PFIT_1034700.1-p1	(551, 612)	glutamate-rich_protein	SNSELNENEFVESDKSVTEPAEHEEVVSEESNPEPAENEESSIEEGHQEEIVPEQNDEESGE
PFIT_0719500.1-p1:transcript=PFIT_0719500.1:gene=PFIT_0719500:organism=Plasmodium_falciparum_IT:gene_product=DEAD/DEAH_box_ATP-dependent_RNA_helicase__putative:transcript_product=DEAD/DEAH_box_ATP-dependent_RNA_helicase__putative:location=PfIT_07_v3:907229-909937(+):protein_length=902:sequence_SO=chromosome:SO=protein_coding_seq3	PFIT_0719500.1-p1	(51, 112)	PFIT_0719500.1-p1DEAD/DEAH_box_ATP-dependent_RNA_helicase__putative	KKKKRSGNSEKDQVDILGLLKGDSENMNDDDDNNMNDDYNNNNIKGDYNNNNIKDDDVDDDD
PF3D7_1148700.1-p1:transcript=PF3D7_1148700.1:gene=PF3D7_1148700:organism=Plasmodium_falciparum_3D7:gene_product=Plasmodium_exported_protein_(PHISTc)__unknown_function:transcript_product=Plasmodium_exported_protein_(PHISTc)__unknown_function:location=Pf3D7_11_v3:1934333-1935582(-):protein_length=370:sequence_SO=chromosome:SO=protein_coding_seq9	PF3D7_1148700.1-p1	(201, 262)	PF3D7_1148700.1-p1Plasmodium_exported_protein_(PHISTc)__unknown_function	SYIKECIHSWNNFTNEKKLQYFPKVYETYQSDKICKENNYKKINNKTECNPKESIKNESIPK
PF3D7_1041300.1-p1:transcript=PF3D7_1041300.1:gene=PF3D7_1041300:organism=Plasmodium_falciparum_3D7:gene_product=erythrocyte_membrane_protein_1__PfEMP1:transcript_product=erythrocyte_membrane_protein_1__PfEMP1:location=Pf3D7_10_v3:1642401-1649948(-):protein_length=2194:sequence_SO=chromosome:SO=protein_coding_seq87	PF3D7_1041300.1-p1	(2151, 2212)	var	DLDKYNEPYYDVQDDIYYDVNDHDASTVDSNTMDIPSKVQIEMDVNTKLVKEKYPIADVWDI
PF3D7_1149000.1-p1:transcript=PF3D7_1149000.1:gene=PF3D7_1149000:organism=Plasmodium_falciparum_3D7:gene_product=antigen_332__DBL-like_protein:transcript_product=antigen_332__DBL-like_protein:location=Pf3D7_11_v3:1950210-1968726(+):protein_length=6093:sequence_SO=chromosome:SO=protein_coding_seq63	PF3D7_1149000.1-p1	(1551, 1612)	antigen_332__DBL-like_protein	ELITEMSEEIKSVNEEIEETDLSTEEIIKQQGLATYEFVEEEKSLTDKLLEEESVTKEVGET
PF3D7_1149000.1-p1:transcript=PF3D7_1149000.1:gene=PF3D7_1149000:organism=Plasmodium_falciparum_3D7:gene_product=antigen_332__DBL-like_protein:transcript_product=antigen_332__DBL-like_protein:location=Pf3D7_11_v3:1950210-1968726(+):protein_length=6093:sequence_SO=chromosome:SO=protein_coding_seq64	PF3D7_1149000.1-p1	(1576, 1637)	antigen_332__DBL-like_protein	EIIKQQGLATYEFVEEEKSLTDKLLEEESVTKEVGETELSTQEVVDEKVSVTEEVIEEEKSV
PF3D7_0801900.1-p1:transcript=PF3D7_0801900.1:gene=PF3D7_0801900:organism=Plasmodium_falciparum_3D7:gene_product=conserved_Plasmodium_protein__unknown_function:transcript_product=conserved_Plasmodium_protein__unknown_function:location=Pf3D7_08_v3:128849-142837(+):protein_length=4662:sequence_SO=chromosome:SO=protein_coding_seq13	PF3D7_0801900.1-p1	(301, 362)	PF3D7_0801900.1-p1conserved_Plasmodium_protein__unknown_function	EEKKNEKEKKKKKEKEKEKEKEKEKEREKEKEKEREKEREKEREKEREKEREKEREKEREKE
DD2var22_seq91	DD2var22	(2251, 2312)	var	AKIKTKYEQLYKKVQDGVTNTSSDGSKYETDVVSFLKQLHDKNSDHKIYSTAAGYIHQEAKY
PF3D7_1303800.1-p1:transcript=PF3D7_1303800.1:gene=PF3D7_1303800:organism=Plasmodium_falciparum_3D7:gene_product=conserved_Plasmodium_protein__unknown_function:transcript_product=conserved_Plasmodium_protein__unknown_function:location=Pf3D7_13_v3:184845-212660(-):protein_length=9271:sequence_SO=chromosome:SO=protein_coding_seq103	PF3D7_1303800.1-p1	(2551, 2612)	PF3D7_1303800.1-p1conserved_Plasmodium_protein__unknown_function	LDSEINIKRGLRNEENVPRIFNFNNSNVLKKRRFNNNGINNRRQNKKLKGSTTKSININGNN
PF3D7_1303800.1-p1:transcript=PF3D7_1303800.1:gene=PF3D7_1303800:organism=Plasmodium_falciparum_3D7:gene_product=conserved_Plasmodium_protein__unknown_function:transcript_product=conserved_Plasmodium_protein__unknown_function:location=Pf3D7_13_v3:184845-212660(-):protein_length=9271:sequence_SO=chromosome:SO=protein_coding_seq102	PF3D7_1303800.1-p1	(2526, 2587)	PF3D7_1303800.1-p1conserved_Plasmodium_protein__unknown_function	NDHYKMNILRNNGTNYLINEMVQDKLDSEINIKRGLRNEENVPRIFNFNNSNVLKKRRFNNN
PFIT_0706100.1-p1:transcript=PFIT_0706100.1:gene=PFIT_0706100:organism=Plasmodium_falciparum_IT:gene_product=conserved_Plasmodium_protein__unknown_function:transcript_product=conserved_Plasmodium_protein__unknown_function:location=PfIT_07_v3:360664-366993(-):protein_length=2109:sequence_SO=chromosome:SO=protein_coding_seq41	PFIT_0706100.1-p1	(1001, 1062)	PFIT_0706100.1-p1conserved_Plasmodium_protein__unknown_function	DDKKNSDDKKISDDKKISDDKKISDDKKISDDKKISDDKKISDDKKISDDKKISDDKQNNEY
PF3D7_0420000.1-p1:transcript=PF3D7_0420000.1:gene=PF3D7_0420000:organism=Plasmodium_falciparum_3D7:gene_product=zinc_finger_protein__putative:transcript_product=zinc_finger_protein__putative:location=Pf3D7_04_v3:894612-904724(-):protein_length=3370:sequence_SO=chromosome:SO=protein_coding_seq128	PF3D7_0420000.1-p1	(3176, 3237)	PF3D7_0420000.1-p1zinc_finger_protein__putative	VDEKDKDDYHIYNNDRYVDRYDDKYVDKYDDKYVDKYVDKYVDKYVDKHDDKYDDKYYDKYD
PFIT_0932600.1-p1:transcript=PFIT_0932600.1:gene=PFIT_0932600:organism=Plasmodium_falciparum_IT:gene_product=protein_MAM3__putative:transcript_product=protein_MAM3__putative:location=PfIT_09_v3:1257988-1262564(-):protein_length=1260:sequence_SO=chromosome:SO=protein_coding_seq26	PFIT_0932600.1-p1	(626, 687)	PFIT_0932600.1-p1protein_MAM3__putative	QITFRLWDGDKKKKIEKNNKESDHMSNNNNIENVDNIENVDNIENVENVDNIENVDNIENVE
PF3D7_1125700.1-p1:transcript=PF3D7_1125700.1:gene=PF3D7_1125700:organism=Plasmodium_falciparum_3D7:gene_product=kelch_domain-containing_protein__putative:transcript_product=kelch_domain-containing_protein__putative:location=Pf3D7_11_v3:1004780-1007354(-):protein_length=669:sequence_SO=chromosome:SO=protein_coding_seq24	PF3D7_1125700.1-p1	(576, 637)	PF3D7_1125700.1-p1kelch_domain-containing_protein__putative	VKNDEIIKNKDIIKNDELIKSDEIVKNDEIIKNDEIIKSEEIIKSDEIIKNDETIKNEEHNK
HB3var35_seq52	HB3var35	(1276, 1337)	var	IDIKFEEFHNQKNTYGKEKQKLNGNSNGNNNCCKEIQNLPSAAQFLAALKHCKDDEAGEVKK
PF3D7_0833100.1-p1:transcript=PF3D7_0833100.1:gene=PF3D7_0833100:organism=Plasmodium_falciparum_3D7:gene_product=rifin:transcript_product=rifin:location=Pf3D7_08_v3:1420818-1422077(-):protein_length=368:sequence_SO=chromosome:SO=protein_coding_seq3	PF3D7_0833100.1-p1	(51, 112)	rifin	DPEMKRVMQQFHDRTTQRFQEYDERLQERRQICKDKCDKEIQKIILKDKLEKELMDKFATLD
PFIT_0713300.1-p1:transcript=PFIT_0713300.1:gene=PFIT_0713300:organism=Plasmodium_falciparum_IT:gene_product=conserved_Plasmodium_protein__unknown_function:transcript_product=conserved_Plasmodium_protein__unknown_function:location=PfIT_07_v3:662284-668904(-):protein_length=2206:sequence_SO=chromosome:SO=protein_coding_seq35	PFIT_0713300.1-p1	(851, 912)	PFIT_0713300.1-p1conserved_Plasmodium_protein__unknown_function	ETDINENKYNDIKSSNTKNNDQQNKNVNKHNNNNNKLIHITTLENNNKNVTLKEGQHIHISK
PFIT_0835600.1-p1:transcript=PFIT_0835600.1:gene=PFIT_0835600:organism=Plasmodium_falciparum_IT:gene_product=erythrocyte_membrane_protein_1__PfEMP1:transcript_product=erythrocyte_membrane_protein_1__PfEMP1:location=PfIT_08_v3:1445917-1453292(-):protein_length=2139:sequence_SO=chromosome:SO=protein_coding_seq19	PFIT_0835600.1-p1	(451, 512)	var	PPEVGNQKADAANFTKDNLEKTFSHTTYCQACPWCGVKRNGGGWKAKSDGECAKEKKTYKKK
IGHvar21_seq19	IGHvar21	(451, 512)	var	DELTVVNETASRVDFTKDDGEIFSHTEYCETCPWCATKKKENGKWENKDHGNCTYNGSTHFD
IGHvar21_seq17	IGHvar21	(401, 462)	var	EINKTHDTTMKIGATTINNLYVDDFYKKLQKHCPTAESFLKKLNDEKICKDELTVVNETASR
anodar_Sal_Perox:ADAC002186::_seq12	anopheles	(276, 337)	anopheles protein	AALHPDWNDEKLFQEARRINIAQYQQIVFYEWLPNFLPLPENGDKRSLVSVLAHQYRGDVNP
PFIT_1352300.1-p1:transcript=PFIT_1352300.1:gene=PFIT_1352300:organism=Plasmodium_falciparum_IT:gene_product=Plasmodium_exported_protein__unknown_function:transcript_product=Plasmodium_exported_protein__unknown_function:location=PfIT_13_v3:2074949-2075947(-):protein_length=285:sequence_SO=chromosome:SO=protein_coding_seq5	PFIT_1352300.1-p1	(101, 162)	PFIT_1352300.1-p1Plasmodium_exported_protein__unknown_function	NLKAHHTGERTSYTEVKHRRSSSNSHVESNTFQNKEETEVNADSAEQQNYDEEPSQKGKDVK
PF3D7_1461600.1-p1:transcript=PF3D7_1461600.1:gene=PF3D7_1461600:organism=Plasmodium_falciparum_3D7:gene_product=splicing_factor_3B_subunit_2__putative:transcript_product=splicing_factor_3B_subunit_2__putative:location=Pf3D7_14_v3:2498047-2500384(-):protein_length=677:sequence_SO=chromosome:SO=protein_coding_seq26	PF3D7_1461600.1-p1	(626, 687)	PF3D7_1461600.1-p1splicing_factor_3B_subunit_2__putative	YVHIEIPNNAPATSTNIEDVRKELNKFEEISNKVKMVSAQIDPPKKDKKDEKQKKKKKNFKF
PF3D7_1417200.1-p1:transcript=PF3D7_1417200.1:gene=PF3D7_1417200:organism=Plasmodium_falciparum_3D7:gene_product=NOT_family_protein__putative:transcript_product=NOT_family_protein__putative:location=Pf3D7_14_v3:694585-708177(+):protein_length=4466:sequence_SO=chromosome:SO=protein_coding_seq108	PF3D7_1417200.1-p1	(2676, 2737)	PF3D7_1417200.1-p1NOT_family_protein__putative	INNRRQKKSEYEMNMDNGNNSNIQVGGNINHFEDKTFRGLTEHNDNDSGFNKNGLFNNNVCN
PFIT_0811900.1-p1:transcript=PFIT_0811900.1:gene=PFIT_0811900:organism=Plasmodium_falciparum_IT:gene_product=erythrocyte_membrane_protein_1__PfEMP1:transcript_product=erythrocyte_membrane_protein_1__PfEMP1:location=PfIT_08_v3:500914-508701(+):protein_length=2256:sequence_SO=chromosome:SO=protein_coding_seq31	PFIT_0811900.1-p1	(751, 812)	var	EHFKKQNIGEQTHCDPIVTLEGVLQIEFLNEDSTQDTENSLNAEEAEELKHLRKMLQETSGD
PFIT_0811900.1-p1:transcript=PFIT_0811900.1:gene=PFIT_0811900:organism=Plasmodium_falciparum_IT:gene_product=erythrocyte_membrane_protein_1__PfEMP1:transcript_product=erythrocyte_membrane_protein_1__PfEMP1:location=PfIT_08_v3:500914-508701(+):protein_length=2256:sequence_SO=chromosome:SO=protein_coding_seq32	PFIT_0811900.1-p1	(776, 837)	var	IEFLNEDSTQDTENSLNAEEAEELKHLRKMLQETSGDGLTCSDSGTGKKKTLMDKLIEYEKK
PF3D7_1149200.1-p1:transcript=PF3D7_1149200.1:gene=PF3D7_1149200:organism=Plasmodium_falciparum_3D7:gene_product=ring-infected_erythrocyte_surface_antigen:transcript_product=ring-infected_erythrocyte_surface_antigen:location=Pf3D7_11_v3:1976407-1979804(+):protein_length=1090:sequence_SO=chromosome:SO=protein_coding_seq41	PF3D7_1149200.1-p1	(1001, 1062)	ring-infected_erythrocyte_surface_antigen	NVEENIEENIEENAEENVEENIEENIEENIEENIEENIEENVEENVEENIEENVEENVEENA
PF3D7_1149200.1-p1:transcript=PF3D7_1149200.1:gene=PF3D7_1149200:organism=Plasmodium_falciparum_3D7:gene_product=ring-infected_erythrocyte_surface_antigen:transcript_product=ring-infected_erythrocyte_surface_antigen:location=Pf3D7_11_v3:1976407-1979804(+):protein_length=1090:sequence_SO=chromosome:SO=protein_coding_seq40	PF3D7_1149200.1-p1	(976, 1037)	ring-infected_erythrocyte_surface_antigen	ENVEENVEENVEENVEENIEENVEENVEENIEENIEENAEENVEENIEENIEENIEENIEEN
PF3D7_1149200.1-p1:transcript=PF3D7_1149200.1:gene=PF3D7_1149200:organism=Plasmodium_falciparum_3D7:gene_product=ring-infected_erythrocyte_surface_antigen:transcript_product=ring-infected_erythrocyte_surface_antigen:location=Pf3D7_11_v3:1976407-1979804(+):protein_length=1090:sequence_SO=chromosome:SO=protein_coding_seq43	PF3D7_1149200.1-p1	(1051, 1112)	ring-infected_erythrocyte_surface_antigen	NIEENIEENIEENVEENVEENIEENVEENVEENAEENAEENAEENAEENDETPQEHNEEYDE
PF3D7_1149200.1-p1:transcript=PF3D7_1149200.1:gene=PF3D7_1149200:organism=Plasmodium_falciparum_3D7:gene_product=ring-infected_erythrocyte_surface_antigen:transcript_product=ring-infected_erythrocyte_surface_antigen:location=Pf3D7_11_v3:1976407-1979804(+):protein_length=1090:sequence_SO=chromosome:SO=protein_coding_seq42	PF3D7_1149200.1-p1	(1026, 1087)	ring-infected_erythrocyte_surface_antigen	IEENIEENIEENIEENVEENVEENIEENVEENVEENAEENAEENAEENAEENDETPQEHNEE
PF3D7_0631900.1-p1:transcript=PF3D7_0631900.1:gene=PF3D7_0631900:organism=Plasmodium_falciparum_3D7:gene_product=stevor:transcript_product=stevor:location=Pf3D7_06_v3:1333013-1334035(+):protein_length=303:sequence_SO=chromosome:SO=protein_coding_seq4	PF3D7_0631900.1-p1	(76, 137)	Stevor	DAIKKYQQTHDPYEQLQEVVEKNGTKYKGGNDAEPMSTLEKELLQTYEEVFGNESDMLKSGM
PF3D7_1223500.1-p1:transcript=PF3D7_1223500.1:gene=PF3D7_1223500:organism=Plasmodium_falciparum_3D7:gene_product=conserved_Plasmodium_protein__unknown_function:transcript_product=conserved_Plasmodium_protein__unknown_function:location=Pf3D7_12_v3:946864-960969(-):protein_length=4505:sequence_SO=chromosome:SO=protein_coding_seq154	PF3D7_1223500.1-p1	(3826, 3887)	PF3D7_1223500.1-p1conserved_Plasmodium_protein__unknown_function	LKEKMNNIANEKENEKNKKNNNNNKSIYNDQISINDNQIDNSNNYMIEERCNNQDVHLPGEF
HB3var17_seq63	HB3var17	(1551, 1612)	var	KPQFLRWMIEWGEEFCVERKRLEDNIKNACTGKNSSDVCNPGSSCKSACKAYEDYVNKKKGQ
PF3D7_1223500.1-p1:transcript=PF3D7_1223500.1:gene=PF3D7_1223500:organism=Plasmodium_falciparum_3D7:gene_product=conserved_Plasmodium_protein__unknown_function:transcript_product=conserved_Plasmodium_protein__unknown_function:location=Pf3D7_12_v3:946864-960969(-):protein_length=4505:sequence_SO=chromosome:SO=protein_coding_seq153	PF3D7_1223500.1-p1	(3801, 3862)	PF3D7_1223500.1-p1conserved_Plasmodium_protein__unknown_function	KDSYLEQHQYLMANNETDGFIVLQNLKEKMNNIANEKENEKNKKNNNNNKSIYNDQISINDN
PF3D7_1412200.1-p1:transcript=PF3D7_1412200.1:gene=PF3D7_1412200:organism=Plasmodium_falciparum_3D7:gene_product=conserved_Plasmodium_protein__unknown_function:transcript_product=conserved_Plasmodium_protein__unknown_function:location=Pf3D7_14_v3:487776-490380(-):protein_length=760:sequence_SO=chromosome:SO=protein_coding_seq20	PF3D7_1412200.1-p1	(476, 537)	PF3D7_1412200.1-p1conserved_Plasmodium_protein__unknown_function	NIEEYKDHSYIHTEEKEEEKKKKNEINKLINKYLNIYIDTDTDTHTGKDRDSSSSEYSLISS
PFIT_bin08900.1-p1:transcript=PFIT_bin08900.1:gene=PFIT_bin08900:organism=Plasmodium_falciparum_IT:gene_product=erythrocyte_membrane_protein_1__PfEMP1:transcript_product=erythrocyte_membrane_protein_1__PfEMP1:location=PfIT_bin_v3_archived_contig_21:3266-14380(+):protein_length=3376:sequence_SO=random_sequence:SO=protein_coding_seq111	PFIT_bin08900.1-p1	(2751, 2812)	var	DETDVVSFLKQLHDKNSDHKIYSTAAGYIHQEAHNSDCQKQTRFCKNPSANTSSGKDDNKEY
PFIT_1112900.1-p1:transcript=PFIT_1112900.1:gene=PFIT_1112900:organism=Plasmodium_falciparum_IT:gene_product=conserved_Plasmodium_protein__unknown_function:transcript_product=conserved_Plasmodium_protein__unknown_function:location=PfIT_11_v3:393919-401268(+):protein_length=2449:sequence_SO=chromosome:SO=protein_coding_seq96	PFIT_1112900.1-p1	(2376, 2437)	PFIT_1112900.1-p1conserved_Plasmodium_protein__unknown_function	KTKCRKLNNEKQYYNNEYKYNEAKRSTRYINKLMKKKAIFILLNLKRSIERIFDEDEEKQTI
PFIT_1418600.1-p1:transcript=PFIT_1418600.1:gene=PFIT_1418600:organism=Plasmodium_falciparum_IT:gene_product=conserved_Plasmodium_protein__unknown_function:transcript_product=conserved_Plasmodium_protein__unknown_function:location=PfIT_14_v3:759916-773763(-):protein_length=4615:sequence_SO=chromosome:SO=protein_coding_seq66	PFIT_1418600.1-p1	(1626, 1687)	PFIT_1418600.1-p1conserved_Plasmodium_protein__unknown_function	MKKDKRKRKKEFTDVLLTKKRTSKRKINKLENEKKIEQIEDAEKVLSSEKVVDGENILKVIN
PFIT_1108100.1-p1:transcript=PFIT_1108100.1:gene=PFIT_1108100:organism=Plasmodium_falciparum_IT:gene_product=polyadenylate-binding_protein-interacting_protein_1__putative:transcript_product=polyadenylate-binding_protein-interacting_protein_1__putative:location=PfIT_11_v3:234031-243975(-):protein_length=3314:sequence_SO=chromosome:SO=protein_coding_seq61	PFIT_1108100.1-p1	(1501, 1562)	PFIT_1108100.1-p1polyadenylate-binding_protein-interacting_protein_1__putative	NMKKRNEDEDKKRSSKASIKEKENNAHYYKDSNNNKKLNDENKKMSYNNIVTNNRNYNTAKD
PFIT_1108100.1-p1:transcript=PFIT_1108100.1:gene=PFIT_1108100:organism=Plasmodium_falciparum_IT:gene_product=polyadenylate-binding_protein-interacting_protein_1__putative:transcript_product=polyadenylate-binding_protein-interacting_protein_1__putative:location=PfIT_11_v3:234031-243975(-):protein_length=3314:sequence_SO=chromosome:SO=protein_coding_seq62	PFIT_1108100.1-p1	(1526, 1587)	PFIT_1108100.1-p1polyadenylate-binding_protein-interacting_protein_1__putative	AHYYKDSNNNKKLNDENKKMSYNNIVTNNRNYNTAKDNNKEKNKLKYESNKKTEMDDRRNSV
PF3D7_0501100.1-p1:transcript=PF3D7_0501100.1:gene=PF3D7_0501100:organism=Plasmodium_falciparum_3D7:gene_product=heat_shock_protein_40__type_II:transcript_product=heat_shock_protein_40__type_II:location=Pf3D7_05_v3:58037-59726(-):protein_length=402:sequence_SO=chromosome:SO=protein_coding_seq4	PF3D7_0501100.1-p1	(76, 137)	heat_shock_protein_40__type_II	TDETDYYAVLGLTKDCTQDDIKKAYRKLAMKWHPDKHLNDEDKVEAERKFKLIGEAYEVLSD
PF3D7_0317700.1-p1:transcript=PF3D7_0317700.1:gene=PF3D7_0317700:organism=Plasmodium_falciparum_3D7:gene_product=CPSF_(cleavage_and_polyadenylation_specific_factor)__subunit_A__putative:transcript_product=CPSF_(cleavage_and_polyadenylation_specific_factor)__subunit_A__putative:location=Pf3D7_03_v3:728259-738076(+):protein_length=2870:sequence_SO=chromosome:SO=protein_coding_seq23	PF3D7_0317700.1-p1	(551, 612)	PF3D7_0317700.1-p1CPSF_(cleavage_and_polyadenylation_specific_factor)__subunit_A__putative	KDNHKDNDKDNDRDNLKYKYDNYEYNIYSNNKNINKKNSFVNNILDKGCLLPKYYKPLHVDP
PF3D7_1128000.1-p1:transcript=PF3D7_1128000.1:gene=PF3D7_1128000:organism=Plasmodium_falciparum_3D7:gene_product=conserved_Plasmodium_protein__unknown_function:transcript_product=conserved_Plasmodium_protein__unknown_function:location=Pf3D7_11_v3:1087314-1093105(+):protein_length=1789:sequence_SO=chromosome:SO=protein_coding_seq14	PF3D7_1128000.1-p1	(326, 387)	PF3D7_1128000.1-p1conserved_Plasmodium_protein__unknown_function	NNYFNSDIGNINQDDNNVNNINNNFVVKYLKDLDKIYQLKKHNKKLDNHKNVNNYYNMLDLL
PF3D7_0501300.1-p1:transcript=PF3D7_0501300.1:gene=PF3D7_0501300:organism=Plasmodium_falciparum_3D7:gene_product=skeleton-binding_protein_1:transcript_product=skeleton-binding_protein_1:location=Pf3D7_05_v3:68930-70113(+):protein_length=337:sequence_SO=chromosome:SO=protein_coding_seq12	PF3D7_0501300.1-p1	(276, 337)	skeleton-binding_protein_1	AQQNAQQNAQQNAQQNAQQNTQQNTQQKTQQNPQQNAQQNTQQNTQQQSTTKSTTKTVARET
PF3D7_0501300.1-p1:transcript=PF3D7_0501300.1:gene=PF3D7_0501300:organism=Plasmodium_falciparum_3D7:gene_product=skeleton-binding_protein_1:transcript_product=skeleton-binding_protein_1:location=Pf3D7_05_v3:68930-70113(+):protein_length=337:sequence_SO=chromosome:SO=protein_coding_seq11	PF3D7_0501300.1-p1	(251, 312)	skeleton-binding_protein_1	KKEQMLEQNPEQNPEQNAQQNAQQNAQQNAQQNAQQNAQQNAQQNTQQNTQQKTQQNPQQNA
PF3D7_0515100.1-p1:transcript=PF3D7_0515100.1:gene=PF3D7_0515100:organism=Plasmodium_falciparum_3D7:gene_product=rhomboid_protease_ROM9:transcript_product=rhomboid_protease_ROM9:location=Pf3D7_05_v3:624719-626481(-):protein_length=488:sequence_SO=chromosome:SO=protein_coding_seq5	PF3D7_0515100.1-p1	(101, 162)	rhomboid_protease_ROM9	DGDGQTNVFSSLSWLNVKYDILEMYKKKNIYNMVIRKKYLNNIYIYCNDLKNKYVKIYKIYY
PFIT_1137600.1-p1:transcript=PFIT_1137600.1:gene=PFIT_1137600:organism=Plasmodium_falciparum_IT:gene_product=subtilisin-like_protease_2:transcript_product=subtilisin-like_protease_2:location=PfIT_11_v3:1393491-1397671(+):protein_length=1345:sequence_SO=chromosome:SO=protein_coding_seq5	PFIT_1137600.1-p1	(101, 162)	subtilisin-like_protease_2	NDLEKKKENEIEKKKENDLEKEYNDVINLLELSLSSEYKELNADVSNNDNSGHEENNKHKLN
PF3D7_1346400.1-p1:transcript=PF3D7_1346400.1:gene=PF3D7_1346400:organism=Plasmodium_falciparum_3D7:gene_product=conserved_Plasmodium_protein__unknown_function:transcript_product=conserved_Plasmodium_protein__unknown_function:location=Pf3D7_13_v3:1852898-1870864(+):protein_length=5988:sequence_SO=chromosome:SO=protein_coding_seq161	PF3D7_1346400.1-p1	(4001, 4062)	PF3D7_1346400.1-p1conserved_Plasmodium_protein__unknown_function	EEGSYDSSSDSCEDYESTDDTHSIDERDNLNYEYYFKYNKKKKNDSSSIFSSNKFVGPFLRN
IGHvar01_seq64	IGHvar01	(1576, 1637)	var	KESDIIDCMIKKLEDKIGECEKNHAQTSGIDCTQTTTDPPTLEDEDLLLEEEENTVKAPKIC
PFIT_0729800.1-p1:transcript=PFIT_0729800.1:gene=PFIT_0729800:organism=Plasmodium_falciparum_IT:gene_product=EMP1-trafficking_protein:transcript_product=EMP1-trafficking_protein:location=PfIT_07_v3:1315552-1319230(+):protein_length=1190:sequence_SO=chromosome:SO=protein_coding_seq45	PFIT_0729800.1-p1	(1101, 1162)	PFIT_0729800.1-p1EMP1-trafficking_protein	KHHEDHLKGKFGDNREKTLGKHEHHEDHLKGKFGDNREKKLGKHEHHEDHLKGKFGDNREKT
PFIT_0729800.1-p1:transcript=PFIT_0729800.1:gene=PFIT_0729800:organism=Plasmodium_falciparum_IT:gene_product=EMP1-trafficking_protein:transcript_product=EMP1-trafficking_protein:location=PfIT_07_v3:1315552-1319230(+):protein_length=1190:sequence_SO=chromosome:SO=protein_coding_seq44	PFIT_0729800.1-p1	(1076, 1137)	PFIT_0729800.1-p1EMP1-trafficking_protein	GKHEHHEEYVKGKFVDNREKTLGKHKHHEDHLKGKFGDNREKTLGKHEHHEDHLKGKFGDNR
PFIT_0729800.1-p1:transcript=PFIT_0729800.1:gene=PFIT_0729800:organism=Plasmodium_falciparum_IT:gene_product=EMP1-trafficking_protein:transcript_product=EMP1-trafficking_protein:location=PfIT_07_v3:1315552-1319230(+):protein_length=1190:sequence_SO=chromosome:SO=protein_coding_seq47	PFIT_0729800.1-p1	(1151, 1212)	PFIT_0729800.1-p1EMP1-trafficking_protein	LKGKFGDNREKKLGKHEHHEDHLKGKFGDNREKTLGKHKHHEKGVNVQSSNTNKHMPRKMLR
PFIT_0729800.1-p1:transcript=PFIT_0729800.1:gene=PFIT_0729800:organism=Plasmodium_falciparum_IT:gene_product=EMP1-trafficking_protein:transcript_product=EMP1-trafficking_protein:location=PfIT_07_v3:1315552-1319230(+):protein_length=1190:sequence_SO=chromosome:SO=protein_coding_seq46	PFIT_0729800.1-p1	(1126, 1187)	PFIT_0729800.1-p1EMP1-trafficking_protein	EDHLKGKFGDNREKKLGKHEHHEDHLKGKFGDNREKTLGKHKHHEKGVNVQSSNTNKHMPRK
PFIT_0729800.1-p1:transcript=PFIT_0729800.1:gene=PFIT_0729800:organism=Plasmodium_falciparum_IT:gene_product=EMP1-trafficking_protein:transcript_product=EMP1-trafficking_protein:location=PfIT_07_v3:1315552-1319230(+):protein_length=1190:sequence_SO=chromosome:SO=protein_coding_seq43	PFIT_0729800.1-p1	(1051, 1112)	PFIT_0729800.1-p1EMP1-trafficking_protein	KVLGKNEHHEDHLKGKFVDNREKTLGKHEHHEEYVKGKFVDNREKTLGKHKHHEDHLKGKFG
PF3D7_1228400.1-p1:transcript=PF3D7_1228400.1:gene=PF3D7_1228400:organism=Plasmodium_falciparum_3D7:gene_product=conserved_Plasmodium_protein__unknown_function:transcript_product=conserved_Plasmodium_protein__unknown_function:location=Pf3D7_12_v3:1153352-1157557(+):protein_length=1401:sequence_SO=chromosome:SO=protein_coding_seq24	PF3D7_1228400.1-p1	(576, 637)	PF3D7_1228400.1-p1conserved_Plasmodium_protein__unknown_function	NKKNNYNDDNMKNIYNDDNKKNIYNDDNKKNIYNDDNKENIYNDDVKESYVEHINHNIDICK
PF3D7_0201900.1-p1:transcript=PF3D7_0201900.1:gene=PF3D7_0201900:organism=Plasmodium_falciparum_3D7:gene_product=erythrocyte_membrane_protein_3:transcript_product=erythrocyte_membrane_protein_3:location=Pf3D7_02_v3:91318-98838(-):protein_length=2441:sequence_SO=chromosome:SO=protein_coding_seq58	PF3D7_0201900.1-p1	(1426, 1487)	erythrocyte_membrane_protein_3	EGQQNTGLKNTPNERQQNTGLKNAANKGQQNTGLKNTPSKGQQNTGLKNTPNERQQNTGLKN
PF3D7_0201900.1-p1:transcript=PF3D7_0201900.1:gene=PF3D7_0201900:organism=Plasmodium_falciparum_3D7:gene_product=erythrocyte_membrane_protein_3:transcript_product=erythrocyte_membrane_protein_3:location=Pf3D7_02_v3:91318-98838(-):protein_length=2441:sequence_SO=chromosome:SO=protein_coding_seq59	PF3D7_0201900.1-p1	(1451, 1512)	erythrocyte_membrane_protein_3	NKGQQNTGLKNTPSKGQQNTGLKNTPNERQQNTGLKNTPNERQQNTGLKNTPSEGQQNNDLK
PF3D7_0201900.1-p1:transcript=PF3D7_0201900.1:gene=PF3D7_0201900:organism=Plasmodium_falciparum_3D7:gene_product=erythrocyte_membrane_protein_3:transcript_product=erythrocyte_membrane_protein_3:location=Pf3D7_02_v3:91318-98838(-):protein_length=2441:sequence_SO=chromosome:SO=protein_coding_seq50	PF3D7_0201900.1-p1	(1226, 1287)	erythrocyte_membrane_protein_3	GLKENAELKNKELRNKGSEGLKENVYTNNDLKNNDIQNKDLSNKDMKNKELLNKDISNKDMK
PF3D7_0201900.1-p1:transcript=PF3D7_0201900.1:gene=PF3D7_0201900:organism=Plasmodium_falciparum_3D7:gene_product=erythrocyte_membrane_protein_3:transcript_product=erythrocyte_membrane_protein_3:location=Pf3D7_02_v3:91318-98838(-):protein_length=2441:sequence_SO=chromosome:SO=protein_coding_seq51	PF3D7_0201900.1-p1	(1251, 1312)	erythrocyte_membrane_protein_3	YTNNDLKNNDIQNKDLSNKDMKNKELLNKDISNKDMKNKELLNKDLSNEDMKNKELLNKDIR
PF3D7_0201900.1-p1:transcript=PF3D7_0201900.1:gene=PF3D7_0201900:organism=Plasmodium_falciparum_3D7:gene_product=erythrocyte_membrane_protein_3:transcript_product=erythrocyte_membrane_protein_3:location=Pf3D7_02_v3:91318-98838(-):protein_length=2441:sequence_SO=chromosome:SO=protein_coding_seq52	PF3D7_0201900.1-p1	(1276, 1337)	erythrocyte_membrane_protein_3	LLNKDISNKDMKNKELLNKDLSNEDMKNKELLNKDIRNKDLKSIGNMEQQNTGLKNTPSKGQ
PF3D7_0201900.1-p1:transcript=PF3D7_0201900.1:gene=PF3D7_0201900:organism=Plasmodium_falciparum_3D7:gene_product=erythrocyte_membrane_protein_3:transcript_product=erythrocyte_membrane_protein_3:location=Pf3D7_02_v3:91318-98838(-):protein_length=2441:sequence_SO=chromosome:SO=protein_coding_seq53	PF3D7_0201900.1-p1	(1301, 1362)	erythrocyte_membrane_protein_3	MKNKELLNKDIRNKDLKSIGNMEQQNTGLKNTPSKGQQNTGLKNTPNERQQNTGLKNTPSEG
PF3D7_0201900.1-p1:transcript=PF3D7_0201900.1:gene=PF3D7_0201900:organism=Plasmodium_falciparum_3D7:gene_product=erythrocyte_membrane_protein_3:transcript_product=erythrocyte_membrane_protein_3:location=Pf3D7_02_v3:91318-98838(-):protein_length=2441:sequence_SO=chromosome:SO=protein_coding_seq54	PF3D7_0201900.1-p1	(1326, 1387)	erythrocyte_membrane_protein_3	NTGLKNTPSKGQQNTGLKNTPNERQQNTGLKNTPSEGQQNTGLKNTPSEGQQNTGLKNTPNE
PF3D7_0201900.1-p1:transcript=PF3D7_0201900.1:gene=PF3D7_0201900:organism=Plasmodium_falciparum_3D7:gene_product=erythrocyte_membrane_protein_3:transcript_product=erythrocyte_membrane_protein_3:location=Pf3D7_02_v3:91318-98838(-):protein_length=2441:sequence_SO=chromosome:SO=protein_coding_seq55	PF3D7_0201900.1-p1	(1351, 1412)	erythrocyte_membrane_protein_3	QNTGLKNTPSEGQQNTGLKNTPSEGQQNTGLKNTPNERQQNTGLKNTPSEGQQNTGLKNTPI
PF3D7_0201900.1-p1:transcript=PF3D7_0201900.1:gene=PF3D7_0201900:organism=Plasmodium_falciparum_3D7:gene_product=erythrocyte_membrane_protein_3:transcript_product=erythrocyte_membrane_protein_3:location=Pf3D7_02_v3:91318-98838(-):protein_length=2441:sequence_SO=chromosome:SO=protein_coding_seq56	PF3D7_0201900.1-p1	(1376, 1437)	erythrocyte_membrane_protein_3	QQNTGLKNTPNERQQNTGLKNTPSEGQQNTGLKNTPIEGQQNTGLKNTPSEGQQNTGLKNTP
PF3D7_0201900.1-p1:transcript=PF3D7_0201900.1:gene=PF3D7_0201900:organism=Plasmodium_falciparum_3D7:gene_product=erythrocyte_membrane_protein_3:transcript_product=erythrocyte_membrane_protein_3:location=Pf3D7_02_v3:91318-98838(-):protein_length=2441:sequence_SO=chromosome:SO=protein_coding_seq57	PF3D7_0201900.1-p1	(1401, 1462)	erythrocyte_membrane_protein_3	GQQNTGLKNTPIEGQQNTGLKNTPSEGQQNTGLKNTPNERQQNTGLKNAANKGQQNTGLKNT
HB3var31_seq20	HB3var31	(476, 537)	var	ITDEKEGTINFAEKHDDNNNDKTKGTFYRSKYCQPCPWCGMKKKLPDKEWEEKSPDHNCTRG
PF3D7_0632400.1-p1:transcript=PF3D7_0632400.1:gene=PF3D7_0632400:organism=Plasmodium_falciparum_3D7:gene_product=rifin:transcript_product=rifin:location=Pf3D7_06_v3:1350724-1352087(+):protein_length=377:sequence_SO=chromosome:SO=protein_coding_seq3	PF3D7_0632400.1-p1	(51, 112)	rifin	YDNDPQMKKIMENFDRQTSQRFHEYDERMKTTRQKCKDKCDKEIQKIILKDKIDKELTEKFA
PF3D7_1471400.1-p1:transcript=PF3D7_1471400.1:gene=PF3D7_1471400:organism=Plasmodium_falciparum_3D7:gene_product=diacylglycerol_kinase__putative:transcript_product=diacylglycerol_kinase__putative:location=Pf3D7_14_v3:2919190-2920871(-):protein_length=499:sequence_SO=chromosome:SO=protein_coding_seq4	PF3D7_1471400.1-p1	(76, 137)	PF3D7_1471400.1-p1diacylglycerol_kinase__putative	SLNNKSFSMTNDKITCGNEKKEMEGEGILNGSSKVDEEDKNIYNSKNNNNNMNYFNNKKIET
PF3D7_0400100.1-p1:transcript=PF3D7_0400100.1:gene=PF3D7_0400100:organism=Plasmodium_falciparum_3D7:gene_product=erythrocyte_membrane_protein_1__PfEMP1:transcript_product=erythrocyte_membrane_protein_1__PfEMP1:location=Pf3D7_04_v3:28706-37677(+):protein_length=2646:sequence_SO=chromosome:SO=protein_coding_seq30	PF3D7_0400100.1-p1	(726, 787)	var	VLKLEFLNEDTEEKSEKGLDAEEAKEIKHLRQMLEQAGVRDLAAVGGPCTEGGVAEQNTIMD
PF3D7_0302800.1-p1:transcript=PF3D7_0302800.1:gene=PF3D7_0302800:organism=Plasmodium_falciparum_3D7:gene_product=conserved_Plasmodium_protein__unknown_function:transcript_product=conserved_Plasmodium_protein__unknown_function:location=Pf3D7_03_v3:148046-149305(-):protein_length=419:sequence_SO=chromosome:SO=protein_coding_seq1	PF3D7_0302800.1-p1	(1, 62)	PF3D7_0302800.1-p1conserved_Plasmodium_protein__unknown_function	MSIRNRDKNYMSHVNAGKHSMNKVSNNNSNSNISNNNYSLGLYIDNPQKAFLFDENDLKELF
PF3D7_0519500.1-p1:transcript=PF3D7_0519500.1:gene=PF3D7_0519500:organism=Plasmodium_falciparum_3D7:gene_product=carbon_catabolite_repressor_protein_4__putative:transcript_product=carbon_catabolite_repressor_protein_4__putative:location=Pf3D7_05_v3:801450-809127(-):protein_length=2488:sequence_SO=chromosome:SO=protein_coding_seq52	PF3D7_0519500.1-p1	(1276, 1337)	PF3D7_0519500.1-p1carbon_catabolite_repressor_protein_4__putative	ICEKDPPNNKKNICEKDPLNNNSNSIKKNGQHMKDGDNKLKIEEVEKKQESNKEDSTTNKIT
PF3D7_0519500.1-p1:transcript=PF3D7_0519500.1:gene=PF3D7_0519500:organism=Plasmodium_falciparum_3D7:gene_product=carbon_catabolite_repressor_protein_4__putative:transcript_product=carbon_catabolite_repressor_protein_4__putative:location=Pf3D7_05_v3:801450-809127(-):protein_length=2488:sequence_SO=chromosome:SO=protein_coding_seq55	PF3D7_0519500.1-p1	(1351, 1412)	PF3D7_0519500.1-p1carbon_catabolite_repressor_protein_4__putative	DVDKTLKEKNNSITSTDVIEKFELNKNGLYTSKNKCENKDEIKSIKLNNSCKNKMNELLEKK
PF3D7_0200100.1-p1:transcript=PF3D7_0200100.1:gene=PF3D7_0200100:organism=Plasmodium_falciparum_3D7:gene_product=erythrocyte_membrane_protein_1__PfEMP1:transcript_product=erythrocyte_membrane_protein_1__PfEMP1:location=Pf3D7_02_v3:25232-31168(+):protein_length=1711:sequence_SO=chromosome:SO=protein_coding_seq56	PF3D7_0200100.1-p1	(1376, 1437)	var	NNTPSDTQNDIQNDGIPSSKITDNEWNTLKDEFISQYLQSEQPNDVPNDYSSGDIPLNTQPN
PFIT_0419300.1-p1:transcript=PFIT_0419300.1:gene=PFIT_0419300:organism=Plasmodium_falciparum_IT:gene_product=erythrocyte_membrane_protein_1__PfEMP1:transcript_product=erythrocyte_membrane_protein_1__PfEMP1:location=PfIT_04_v3:960583-967294(-):protein_length=2152:sequence_SO=chromosome:SO=protein_coding_seq77	PFIT_0419300.1-p1	(1901, 1962)	var	LDNGEEVTYNINFDVSKNINEITNTTNDSKYVSNNIYSGIDLINDSLNSDQHVDIYDELLKR
PF3D7_1415300.1-p1:transcript=PF3D7_1415300.1:gene=PF3D7_1415300:organism=Plasmodium_falciparum_3D7:gene_product=RNA-binding_protein_Nova-1__putative:transcript_product=RNA-binding_protein_Nova-1__putative:location=Pf3D7_14_v3:615167-616180(+):protein_length=337:sequence_SO=chromosome:SO=protein_coding_seq3	PF3D7_1415300.1-p1	(51, 112)	PF3D7_1415300.1-p1RNA-binding_protein_Nova-1__putative	SLKLSPNNSYFPNTQERVLVLCGKIDQIKDALLIILDKIKEVANQHSHEKQNMMNGAAKYTC
PF3D7_0620600.1-p1:transcript=PF3D7_0620600.1:gene=PF3D7_0620600:organism=Plasmodium_falciparum_3D7:gene_product=conserved_Plasmodium_protein__unknown_function:transcript_product=conserved_Plasmodium_protein__unknown_function:location=Pf3D7_06_v3:857726-858610(+):protein_length=294:sequence_SO=chromosome:SO=protein_coding_seq2	PF3D7_0620600.1-p1	(26, 87)	PF3D7_0620600.1-p1conserved_Plasmodium_protein__unknown_function	NDSNMESFVEPSELDIKDDNEKCLNILNDNLIYDFEKEEDEKKKKNKKNEKSSSNIDLEYDT
PF3D7_1438500.1-p1:transcript=PF3D7_1438500.1:gene=PF3D7_1438500:organism=Plasmodium_falciparum_3D7:gene_product=cleavage_and_polyadenylation_specificity_factor_subunit_3__putative:transcript_product=cleavage_and_polyadenylation_specificity_factor_subunit_3__putative:location=Pf3D7_14_v3:1557527-1560157(-):protein_length=876:sequence_SO=chromosome:SO=protein_coding_seq23	PF3D7_1438500.1-p1	(551, 612)	PF3D7_1438500.1-p1cleavage_and_polyadenylation_specificity_factor_subunit_3__putative	MGDINNDEENLQISDKKKNKVDEHDKHNINNNISNEKHNVNNQIEGIIITEPQNVPILIYPN
PFIT_1424400.1-p1:transcript=PFIT_1424400.1:gene=PFIT_1424400:organism=Plasmodium_falciparum_IT:gene_product=conserved_Plasmodium_membrane_protein__unknown_function:transcript_product=conserved_Plasmodium_membrane_protein__unknown_function:location=PfIT_14_v3:969654-974355(+):protein_length=1438:sequence_SO=chromosome:SO=protein_coding_seq5	PFIT_1424400.1-p1	(101, 162)	PFIT_1424400.1-p1conserved_Plasmodium_membrane_protein__unknown_function	YDNNNNNYDYNDDYELEVKHDSSDNIISDVEWEKICSDYEKFTSGNVEDIIHKDVHDIMKYE
PF3D7_0612200.1-p1:transcript=PF3D7_0612200.1:gene=PF3D7_0612200:organism=Plasmodium_falciparum_3D7:gene_product=leucine-rich_repeat_protein:transcript_product=leucine-rich_repeat_protein:location=Pf3D7_06_v3:512972-519548(-):protein_length=1864:sequence_SO=chromosome:SO=protein_coding_seq29	PF3D7_0612200.1-p1	(701, 762)	leucine-rich_repeat_protein	DDKNYYGDDKNYYGDDNNHYGDDNNHYGDDNNHYGEEKKVKEKDKSLFIKDTFNNKNLYSCK
PFIT_0206900.1-p1:transcript=PFIT_0206900.1:gene=PFIT_0206900:organism=Plasmodium_falciparum_IT:gene_product=serine_repeat_antigen_5:transcript_product=serine_repeat_antigen_5:location=PfIT_02_v3:249818-253224(-):protein_length=984:sequence_SO=chromosome:SO=protein_coding_seq2	PFIT_0206900.1-p1	(26, 87)	serine_repeat_antigen_5	SQTGNTGGGQAGNTGGGQAGNTVGDQAGSTGGSPQGSTGASQPGSSEPSNPVSSGHSVSTVS
PFIT_0830700.1-p1:transcript=PFIT_0830700.1:gene=PFIT_0830700:organism=Plasmodium_falciparum_IT:gene_product=SET_domain_protein__putative:transcript_product=SET_domain_protein__putative:location=PfIT_08_v3:1237517-1244641(+):protein_length=2374:sequence_SO=chromosome:SO=protein_coding_seq26	PFIT_0830700.1-p1	(626, 687)	PFIT_0830700.1-p1SET_domain_protein__putative	MEDMKNMEDMKNMEYMKNMEYMKNMEDMKNMEDMKNMEDMKNMEDDNKKDYMNDNLKDDIVI
DD2var42_seq67	DD2var42	(1651, 1712)	var	SKPTGEGLGRSLKPRDPEEPEEEESDEDGDKGDGGEGDGQQEDEPQEGSPTTKEEVNPCKIV
DD2var42_seq66	DD2var42	(1626, 1687)	var	AGEGGVGRSATSPNGPPRAQQPQPKSKPTGEGLGRSLKPRDPEEPEEEESDEDGDKGDGGEG
DD2var42_seq64	DD2var42	(1576, 1637)	var	CTDKSTPEPPPPPPRPPPTPRAAGNSGNDHRARSERGEDGAARPRPPPAPAGEGGVGRSATS
PF3D7_1208500.1-p1:transcript=PF3D7_1208500.1:gene=PF3D7_1208500:organism=Plasmodium_falciparum_3D7:gene_product=conserved_Plasmodium_protein__unknown_function:transcript_product=conserved_Plasmodium_protein__unknown_function:location=Pf3D7_12_v3:395986-401247(-):protein_length=1753:sequence_SO=chromosome:SO=protein_coding_seq10	PF3D7_1208500.1-p1	(226, 287)	PF3D7_1208500.1-p1conserved_Plasmodium_protein__unknown_function	KKRIVDSNIPDGPNKFVKISNSNKINYRGTINSSLSSNNHFNNNNNNYYYYNNRWSKEMIIE
RAJ116var39_seq45	RAJ116var39	(1101, 1162)	var	LEEFARTPQYFRWFQEWSEDFCRKKKMKIGKIINECRGKDKDKYCSGDGHDCKVPDASRNDS
RAJ116var39_seq44	RAJ116var39	(1076, 1137)	var	ELTKNNNNYNDVKFPSQSGPSANSKLEEFARTPQYFRWFQEWSEDFCRKKKMKIGKIINECR
PF3D7_0712000.1-p1:transcript=PF3D7_0712000.1:gene=PF3D7_0712000:organism=Plasmodium_falciparum_3D7:gene_product=erythrocyte_membrane_protein_1__PfEMP1:transcript_product=erythrocyte_membrane_protein_1__PfEMP1:location=Pf3D7_07_v3:527338-535131(-):protein_length=2275:sequence_SO=chromosome:SO=protein_coding_seq82	PF3D7_0712000.1-p1	(2026, 2087)	var	NSGQNNVYSGIDPTSANHDSYSDKNDPISDNHHPYSGIDLINDVLNGDYDIYDEILKRKENE
PFIT_0301500.1-p1:transcript=PFIT_0301500.1:gene=PFIT_0301500:organism=Plasmodium_falciparum_IT:gene_product=Plasmodium_exported_protein_(hyp1)__unknown_function:transcript_product=Plasmodium_exported_protein_(hyp1)__unknown_function:location=PfIT_03_v3:38149-40457(-):protein_length=722:sequence_SO=chromosome:SO=protein_coding_seq18	PFIT_0301500.1-p1	(426, 487)	PFIT_0301500.1-p1Plasmodium_exported_protein_(hyp1)__unknown_function	FPVDCKGIYTNSNIIVEEYDTPVDLKETNDNFYSFNEKLNNERQKKYMPEDKEFINEMGHMS
PFIT_0301500.1-p1:transcript=PFIT_0301500.1:gene=PFIT_0301500:organism=Plasmodium_falciparum_IT:gene_product=Plasmodium_exported_protein_(hyp1)__unknown_function:transcript_product=Plasmodium_exported_protein_(hyp1)__unknown_function:location=PfIT_03_v3:38149-40457(-):protein_length=722:sequence_SO=chromosome:SO=protein_coding_seq19	PFIT_0301500.1-p1	(451, 512)	PFIT_0301500.1-p1Plasmodium_exported_protein_(hyp1)__unknown_function	KETNDNFYSFNEKLNNERQKKYMPEDKEFINEMGHMSSTSSNSPSSHFPSPHSQPSFIPETF
PFIT_1034600.1-p1:transcript=PFIT_1034600.1:gene=PFIT_1034600:organism=Plasmodium_falciparum_IT:gene_product=S-antigen:transcript_product=S-antigen:location=PfIT_10_v3:1328562-1329620(+):protein_length=352:sequence_SO=chromosome:SO=protein_coding_seq13	PFIT_1034600.1-p1	(301, 362)	S-antigen	PNSDGDKGPNSDGDKGPNSDGDKGPNSDGDKGPNSDGEHSRSKNDNKKKKSKKNIINMFIGM
PFIT_1034600.1-p1:transcript=PFIT_1034600.1:gene=PFIT_1034600:organism=Plasmodium_falciparum_IT:gene_product=S-antigen:transcript_product=S-antigen:location=PfIT_10_v3:1328562-1329620(+):protein_length=352:sequence_SO=chromosome:SO=protein_coding_seq12	PFIT_1034600.1-p1	(276, 337)	S-antigen	NSDGDKGPNSDGDKGPNSDGDKGPNSDGDKGPNSDGDKGPNSDGDKGPNSDGEHSRSKNDNK
PFIT_1034600.1-p1:transcript=PFIT_1034600.1:gene=PFIT_1034600:organism=Plasmodium_falciparum_IT:gene_product=S-antigen:transcript_product=S-antigen:location=PfIT_10_v3:1328562-1329620(+):protein_length=352:sequence_SO=chromosome:SO=protein_coding_seq11	PFIT_1034600.1-p1	(251, 312)	S-antigen	PNSDGDKGPNSDGDKGPNSDGDKGPNSDGDKGPNSDGDKGPNSDGDKGPNSDGDKGPNSDGD
PFIT_1034600.1-p1:transcript=PFIT_1034600.1:gene=PFIT_1034600:organism=Plasmodium_falciparum_IT:gene_product=S-antigen:transcript_product=S-antigen:location=PfIT_10_v3:1328562-1329620(+):protein_length=352:sequence_SO=chromosome:SO=protein_coding_seq10	PFIT_1034600.1-p1	(226, 287)	S-antigen	GPNSDGDKGPNSDGDKGPNSDGDKGPNSDGDKGPNSDGDKGPNSDGDKGPNSDGDKGPNSDG
PFIT_0628200.1-p1:transcript=PFIT_0628200.1:gene=PFIT_0628200:organism=Plasmodium_falciparum_IT:gene_product=phosphatidylcholine-sterol_acyltransferase__putative:transcript_product=phosphatidylcholine-sterol_acyltransferase__putative:location=PfIT_06_v3:1138747-1141326(+):protein_length=859:sequence_SO=chromosome:SO=protein_coding_seq6	PFIT_0628200.1-p1	(126, 187)	PFIT_0628200.1-p1phosphatidylcholine-sterol_acyltransferase__putative	YVGQQNDYVGQQNDYVGQQNDPVGQQNDSVGQQNDYVGQQNDPVGQQNDPVGQQNDPVGQQN
IT4var19_seq60	IT4var19	(1476, 1537)	var	YNKLNNAEKDDCCLEKFASKPQFLRWYVEWSDEFCRERKKLEDKVEDVCIKAKDYEGCKNNK
PF3D7_1458600.1-p1:transcript=PF3D7_1458600.1:gene=PF3D7_1458600:organism=Plasmodium_falciparum_3D7:gene_product=conserved_Plasmodium_protein__unknown_function:transcript_product=conserved_Plasmodium_protein__unknown_function:location=Pf3D7_14_v3:2406668-2410159(+):protein_length=1163:sequence_SO=chromosome:SO=protein_coding_seq19	PF3D7_1458600.1-p1	(451, 512)	PF3D7_1458600.1-p1conserved_Plasmodium_protein__unknown_function	FKKTYNNIDNFFHNKETIHNMINPNMAVDKNKKKRNILNDREKGSNEINFFDYIYGNENTYD
PFL1955w_D6_seq5	PFL1955w_D6	(101, 162)	var	VPRAPKYKTLIEVVLEPSGNNTTASGKNTPSDTQNDIQNDGIPSSKITDNEWNQLKDDFISN
PF3D7_0311300.1-p1:transcript=PF3D7_0311300.1:gene=PF3D7_0311300:organism=Plasmodium_falciparum_3D7:gene_product=phosphatidylinositol_3-_and_4-kinase__putative:transcript_product=phosphatidylinositol_3-_and_4-kinase__putative:location=Pf3D7_03_v3:480122-483453(-):protein_length=953:sequence_SO=chromosome:SO=protein_coding_seq23	PF3D7_0311300.1-p1	(551, 612)	PF3D7_0311300.1-p1phosphatidylinositol_3-_and_4-kinase__putative	NDIIKSNIYNKNVSNNNLIKDVDDMISINSSSNTTNSIKNVSLINESYKNIYSNNVIKNNNS
PFIT_0703500.1-p1:transcript=PFIT_0703500.1:gene=PFIT_0703500:organism=Plasmodium_falciparum_IT:gene_product=E3_ubiquitin-protein_ligase:transcript_product=E3_ubiquitin-protein_ligase:location=PfIT_07_v3:247471-260416(-):protein_length=3908:sequence_SO=chromosome:SO=protein_coding_seq23	PFIT_0703500.1-p1	(551, 612)	E3_ubiquitin-protein_ligase	YDNDIIEISDEDESVNLMDKNIRKKGSVSGSKGKRKKTSSNDKIRGEDINDVVVTNESFQDC
PFIT_bin05900.1-p1:transcript=PFIT_bin05900.1:gene=PFIT_bin05900:organism=Plasmodium_falciparum_IT:gene_product=rifin:transcript_product=rifin:location=PfIT_bin_v3_archived_contig_12:736-1961(-):protein_length=337:sequence_SO=random_sequence:SO=protein_coding_seq10	PFIT_bin05900.1-p1	(226, 287)	rifin	CAAKSSTVDIKLVGRSICSTVQKGGGSGVTAESVSSAVTDLVGKATLSANDQAAKVTAKYTS
PF3D7_0700100.1-p1:transcript=PF3D7_0700100.1:gene=PF3D7_0700100:organism=Plasmodium_falciparum_3D7:gene_product=erythrocyte_membrane_protein_1__PfEMP1:transcript_product=erythrocyte_membrane_protein_1__PfEMP1:location=Pf3D7_07_v3:20307-28083(+):protein_length=2286:sequence_SO=chromosome:SO=protein_coding_seq77	PF3D7_0700100.1-p1	(1901, 1962)	var	HYSDITSSSESEYEEMDINDIYVPGSPKYKTLIEVVLEPSGNNTTASGNNTPTSGKNTTASD
PF3D7_0614300.1-p1:transcript=PF3D7_0614300.1:gene=PF3D7_0614300:organism=Plasmodium_falciparum_3D7:gene_product=major_facilitator_superfamily-related_transporter__putative:transcript_product=major_facilitator_superfamily-related_transporter__putative:location=Pf3D7_06_v3:597484-600517(-):protein_length=853:sequence_SO=chromosome:SO=protein_coding_seq1	PF3D7_0614300.1-p1	(1, 62)	PF3D7_0614300.1-p1major_facilitator_superfamily-related_transporter__putative	MSSTEKNEVINSNDTRLRKNESKKYEGEFLKSNTTEMKGRKVVSKIDENIIDGCGKIEKYVC
PFIT_1334300.1-p1:transcript=PFIT_1334300.1:gene=PFIT_1334300:organism=Plasmodium_falciparum_IT:gene_product=merozoite_surface_protein_7:transcript_product=merozoite_surface_protein_7:location=PfIT_13_v3:1382846-1383901(-):protein_length=351:sequence_SO=chromosome:SO=protein_coding_seq7	PFIT_1334300.1-p1	(151, 212)	merozoite_surface_protein_7	EKSESFPLFQNLGLFGKNVLSKVKAQSETDTQSKNEQEISTQGKEVQKPAQGGESTFRKDLD
PFIT_1120200.1-p1:transcript=PFIT_1120200.1:gene=PFIT_1120200:organism=Plasmodium_falciparum_IT:gene_product=ubiquitin-protein_ligase__putative:transcript_product=ubiquitin-protein_ligase__putative:location=PfIT_11_v3:660584-666901(+):protein_length=2105:sequence_SO=chromosome:SO=protein_coding_seq75	PFIT_1120200.1-p1	(1851, 1912)	PFIT_1120200.1-p1ubiquitin-protein_ligase__putative	SFSHRDFIPFHELGEQNEHMEEELPSINIRRKNMENNDDKKNKRNNKHNIYNNKNNNITNNN
PF3D7_1211600.1-p1:transcript=PF3D7_1211600.1:gene=PF3D7_1211600:organism=Plasmodium_falciparum_3D7:gene_product=lysine-specific_histone_demethylase_1__putative:transcript_product=lysine-specific_histone_demethylase_1__putative:location=Pf3D7_12_v3:510323-519437(+):protein_length=2961:sequence_SO=chromosome:SO=protein_coding_seq18	PF3D7_1211600.1-p1	(426, 487)	PF3D7_1211600.1-p1lysine-specific_histone_demethylase_1__putative	MVQNNNVLDNNMCNKKNIKKKMKKNNVIKFMVDNYVINDVSNKMNHHNESLQENNNYSVLQI
PFIT_1024500.1-p1:transcript=PFIT_1024500.1:gene=PFIT_1024500:organism=Plasmodium_falciparum_IT:gene_product=formin_2__putative:transcript_product=formin_2__putative:location=PfIT_10_v3:981325-985060(-):protein_length=956:sequence_SO=chromosome:SO=protein_coding_seq18	PFIT_1024500.1-p1	(426, 487)	PFIT_1024500.1-p1formin_2__putative	KKSYTNIELNHKYKDKDKYKDKYKDKGKDKDKDKDKDKDKDDEQSEDSNYDECEASPYSEGE
PF3D7_1112100.1-p1:transcript=PF3D7_1112100.1:gene=PF3D7_1112100:organism=Plasmodium_falciparum_3D7:gene_product=conserved_Plasmodium_protein__unknown_function:transcript_product=conserved_Plasmodium_protein__unknown_function:location=Pf3D7_11_v3:462290-469672(+):protein_length=2460:sequence_SO=chromosome:SO=protein_coding_seq61	PF3D7_1112100.1-p1	(1501, 1562)	PF3D7_1112100.1-p1conserved_Plasmodium_protein__unknown_function	SYLLKVRKSNKINKYTKYNNVNYSGRQLFYEIYENENRYIFPDELHYKSTSHQNSKDVEMKT
PF3D7_1362900.1-p1:transcript=PF3D7_1362900.1:gene=PF3D7_1362900:organism=Plasmodium_falciparum_3D7:gene_product=conserved_Plasmodium_protein__unknown_function:transcript_product=conserved_Plasmodium_protein__unknown_function:location=Pf3D7_13_v3:2526360-2531483(+):protein_length=1636:sequence_SO=chromosome:SO=protein_coding_seq26	PF3D7_1362900.1-p1	(626, 687)	PF3D7_1362900.1-p1conserved_Plasmodium_protein__unknown_function	NKKCDDNKKCVDNKKCDDNKKCDDNKKCVDNKKCDDNKKCVDNKKCVDNKKCDDNKKCDDNK
PF3D7_0714600.1-p1:transcript=PF3D7_0714600.1:gene=PF3D7_0714600:organism=Plasmodium_falciparum_3D7:gene_product=conserved_Plasmodium_protein__unknown_function:transcript_product=conserved_Plasmodium_protein__unknown_function:location=Pf3D7_07_v3:667985-669712(+):protein_length=575:sequence_SO=chromosome:SO=protein_coding_seq7	PF3D7_0714600.1-p1	(151, 212)	PF3D7_0714600.1-p1conserved_Plasmodium_protein__unknown_function	MSDVISSKRYSDKSSDSSKSSGSSKSSGSSKSSGSSKSSGSSKSSGSSKSSGSYKSSDSSKS
PFIT_0936500.1-p1:transcript=PFIT_0936500.1:gene=PFIT_0936500:organism=Plasmodium_falciparum_IT:gene_product=ring-exported_protein_1:transcript_product=ring-exported_protein_1:location=PfIT_09_v3:1379403-1381418(-):protein_length=610:sequence_SO=chromosome:SO=protein_coding_seq15	PFIT_0936500.1-p1	(351, 412)	ring-exported_protein_1	IVYDENQAKTAQAKDEQHELKPQAEKDASKLTTTYDQTKEVKPQAEKDALAKTENQNGELLP
PFL0030c_D7_seq10	PFL0030c_D7	(226, 287)	var	SNFILIKKKEYQSLNSQYDMNYKETKAEKKESPEYFKDKCNGECSCLSEYFKDETRWKNPYE
PFIT_1149900.1-p1:transcript=PFIT_1149900.1:gene=PFIT_1149900:organism=Plasmodium_falciparum_IT:gene_product=rifin:transcript_product=rifin:location=PfIT_11_v3:1925315-1926523(-):protein_length=325:sequence_SO=chromosome:SO=protein_coding_seq3	PFIT_1149900.1-p1	(51, 112)	rifin	AEMKTLMQQFQDRTSQKFQEYEELMQEKRQKRKDQCDKEIQKIILKDKLEKELMDKFATLQT
PFIT_bin01000.1-p1:transcript=PFIT_bin01000.1:gene=PFIT_bin01000:organism=Plasmodium_falciparum_IT:gene_product=erythrocyte_membrane_protein_1__PfEMP1:transcript_product=erythrocyte_membrane_protein_1__PfEMP1:location=PfIT_bin_v3_archived_contig_5:29028-39900(-):protein_length=3377:sequence_SO=random_sequence:SO=protein_coding_seq59	PFIT_bin01000.1-p1	(1451, 1512)	var	WKEHYNKQKQRYTQVKETSPYNKDEDVTKSTHAYQYLNKKLKKICKSGSTNENCDFKCMEGT
PFIT_bin01000.1-p1:transcript=PFIT_bin01000.1:gene=PFIT_bin01000:organism=Plasmodium_falciparum_IT:gene_product=erythrocyte_membrane_protein_1__PfEMP1:transcript_product=erythrocyte_membrane_protein_1__PfEMP1:location=PfIT_bin_v3_archived_contig_5:29028-39900(-):protein_length=3377:sequence_SO=random_sequence:SO=protein_coding_seq55	PFIT_bin01000.1-p1	(1351, 1412)	var	LSHAVNGIDQGSIKNNNKYSDVTFSAGPSGTKLTEFAERPQFLRWMIEWGEHFCKEQKKEYN
PFIT_bin01000.1-p1:transcript=PFIT_bin01000.1:gene=PFIT_bin01000:organism=Plasmodium_falciparum_IT:gene_product=erythrocyte_membrane_protein_1__PfEMP1:transcript_product=erythrocyte_membrane_protein_1__PfEMP1:location=PfIT_bin_v3_archived_contig_5:29028-39900(-):protein_length=3377:sequence_SO=random_sequence:SO=protein_coding_seq56	PFIT_bin01000.1-p1	(1376, 1437)	var	AGPSGTKLTEFAERPQFLRWMIEWGEHFCKEQKKEYNELVNECGSCTVDDTGKTCNGECGMC
PF3D7_0607700.1-p1:transcript=PF3D7_0607700.1:gene=PF3D7_0607700:organism=Plasmodium_falciparum_3D7:gene_product=conserved_Plasmodium_protein__unknown_function:transcript_product=conserved_Plasmodium_protein__unknown_function:location=Pf3D7_06_v3:320740-328998(+):protein_length=2752:sequence_SO=chromosome:SO=protein_coding_seq102	PF3D7_0607700.1-p1	(2526, 2587)	PF3D7_0607700.1-p1conserved_Plasmodium_protein__unknown_function	NNNDKSNHFLHNNNNDSYNYDIYNHFHTYNNCNLYNDDKNELSKKGAVLNRYNEQEQNIPIE
PF3D7_0223500.1-p1:transcript=PF3D7_0223500.1:gene=PF3D7_0223500:organism=Plasmodium_falciparum_3D7:gene_product=erythrocyte_membrane_protein_1__PfEMP1:transcript_product=erythrocyte_membrane_protein_1__PfEMP1:location=Pf3D7_02_v3:916352-923648(-):protein_length=2177:sequence_SO=chromosome:SO=protein_coding_seq47	PF3D7_0223500.1-p1	(1151, 1212)	var	TSGNKETRGPQNSVNDRQSLWDRIAEHVWHGMVCALTYKDDDNGLKGVVKKPQKIENPEKLW
PF3D7_1012800.1-p1:transcript=PF3D7_1012800.1:gene=PF3D7_1012800:organism=Plasmodium_falciparum_3D7:gene_product=conserved_Plasmodium_protein__unknown_function:transcript_product=conserved_Plasmodium_protein__unknown_function:location=Pf3D7_10_v3:492550-495144(+):protein_length=864:sequence_SO=chromosome:SO=protein_coding_seq22	PF3D7_1012800.1-p1	(526, 587)	PF3D7_1012800.1-p1conserved_Plasmodium_protein__unknown_function	KMKTNPKLMDDEENSTNDPIEKNITNHLNHNKLKRRLNRYNKKNRYINTFNKINSKEFLILP
PF3D7_0214300.1-p1:transcript=PF3D7_0214300.1:gene=PF3D7_0214300:organism=Plasmodium_falciparum_3D7:gene_product=conserved_Plasmodium_protein__unknown_function:transcript_product=conserved_Plasmodium_protein__unknown_function:location=Pf3D7_02_v3:578662-586164(+):protein_length=2500:sequence_SO=chromosome:SO=protein_coding_seq6	PF3D7_0214300.1-p1	(126, 187)	PF3D7_0214300.1-p1conserved_Plasmodium_protein__unknown_function	NQMNQMNQMNQMNQTNQMNQTNQMNQTNQMNQTNQMNQTNQMNQMNIQHQRNSVNAPNIYIQ
PFIT_0518800.1-p1:transcript=PFIT_0518800.1:gene=PFIT_0518800:organism=Plasmodium_falciparum_IT:gene_product=mRNA-binding_protein_PUF1:transcript_product=mRNA-binding_protein_PUF1:location=PfIT_05_v3:780341-786732(-):protein_length=1910:sequence_SO=chromosome:SO=protein_coding_seq4	PFIT_0518800.1-p1	(76, 137)	mRNA-binding_protein_PUF1	VNDDNKYVNDDNKYVNDDNKYVNDENKYVNDENKYVNNDNKYVNNDNKYVNNDNKYVNDDNK
PF3D7_0214300.1-p1:transcript=PF3D7_0214300.1:gene=PF3D7_0214300:organism=Plasmodium_falciparum_3D7:gene_product=conserved_Plasmodium_protein__unknown_function:transcript_product=conserved_Plasmodium_protein__unknown_function:location=Pf3D7_02_v3:578662-586164(+):protein_length=2500:sequence_SO=chromosome:SO=protein_coding_seq5	PF3D7_0214300.1-p1	(101, 162)	PF3D7_0214300.1-p1conserved_Plasmodium_protein__unknown_function	DNHMDQMNQMNQTNQMNQMNQMNQTNQMNQMNQMNQMNQTNQMNQTNQMNQTNQMNQTNQMN
PFIT_0213700.1-p1:transcript=PFIT_0213700.1:gene=PFIT_0213700:organism=Plasmodium_falciparum_IT:gene_product=conserved_Plasmodium_protein__unknown_function:transcript_product=conserved_Plasmodium_protein__unknown_function:location=PfIT_02_v3:523969-531264(+):protein_length=2431:sequence_SO=chromosome:SO=protein_coding_seq64	PFIT_0213700.1-p1	(1576, 1637)	PFIT_0213700.1-p1conserved_Plasmodium_protein__unknown_function	YPRNICRNEHMNQKDNCTKDIYINEDNNKTELNIEKISKENNEENKNTYMNTTSYKELLGNY
PF3D7_0521900.1-p1:transcript=PF3D7_0521900.1:gene=PF3D7_0521900:organism=Plasmodium_falciparum_3D7:gene_product=conserved_Plasmodium_protein__unknown_function:transcript_product=conserved_Plasmodium_protein__unknown_function:location=Pf3D7_05_v3:888657-895144(+):protein_length=1775:sequence_SO=chromosome:SO=protein_coding_seq4	PF3D7_0521900.1-p1	(76, 137)	PF3D7_0521900.1-p1conserved_Plasmodium_protein__unknown_function	EKADIQKKRNNKRRSLSVVIPNYEKDIMNNIKLADKIYKLSTNKSSDDDSYESYDTSERSTS
PF3D7_0521900.1-p1:transcript=PF3D7_0521900.1:gene=PF3D7_0521900:organism=Plasmodium_falciparum_3D7:gene_product=conserved_Plasmodium_protein__unknown_function:transcript_product=conserved_Plasmodium_protein__unknown_function:location=Pf3D7_05_v3:888657-895144(+):protein_length=1775:sequence_SO=chromosome:SO=protein_coding_seq5	PF3D7_0521900.1-p1	(101, 162)	PF3D7_0521900.1-p1conserved_Plasmodium_protein__unknown_function	DIMNNIKLADKIYKLSTNKSSDDDSYESYDTSERSTSSKNEKRKNYWKSKKIKNRRSLSCGN
PF3D7_0521900.1-p1:transcript=PF3D7_0521900.1:gene=PF3D7_0521900:organism=Plasmodium_falciparum_3D7:gene_product=conserved_Plasmodium_protein__unknown_function:transcript_product=conserved_Plasmodium_protein__unknown_function:location=Pf3D7_05_v3:888657-895144(+):protein_length=1775:sequence_SO=chromosome:SO=protein_coding_seq6	PF3D7_0521900.1-p1	(126, 187)	PF3D7_0521900.1-p1conserved_Plasmodium_protein__unknown_function	YESYDTSERSTSSKNEKRKNYWKSKKIKNRRSLSCGNYNSDSSNTQINKKFDININEVQTKY
PF3D7_1149900.1-p1:transcript=PF3D7_1149900.1:gene=PF3D7_1149900:organism=Plasmodium_falciparum_3D7:gene_product=stevor:transcript_product=stevor:location=Pf3D7_11_v3:2009875-2010902(+):protein_length=308:sequence_SO=chromosome:SO=protein_coding_seq5	PF3D7_1149900.1-p1	(101, 162)	Stevor	KYTSGNDTEPMSTLEKELLETYEEVFGDEKDITLKSGINSNDDNRSDNSSTCECTDINNAKL
PF3D7_1149900.1-p1:transcript=PF3D7_1149900.1:gene=PF3D7_1149900:organism=Plasmodium_falciparum_3D7:gene_product=stevor:transcript_product=stevor:location=Pf3D7_11_v3:2009875-2010902(+):protein_length=308:sequence_SO=chromosome:SO=protein_coding_seq2	PF3D7_1149900.1-p1	(26, 87)	Stevor	YLNNHYNVGLIQNKTKRATIKSRLLAQTQIHNPHYHNDPELKEIIDKMNEEAIKKYQKTHNP
PFCLINvar57_seq57	PFCLINvar57	(1401, 1462)	var	TFTYFYLKKKTKHPVDLFSVINIPKSDYDIPTKRSPNRYIPYTSGKYRGKRYIYLEGDSGTD
PF3D7_1416600.1-p1:transcript=PF3D7_1416600.1:gene=PF3D7_1416600:organism=Plasmodium_falciparum_3D7:gene_product=conserved_Plasmodium_protein__unknown_function:transcript_product=conserved_Plasmodium_protein__unknown_function:location=Pf3D7_14_v3:669692-678772(-):protein_length=3026:sequence_SO=chromosome:SO=protein_coding_seq76	PF3D7_1416600.1-p1	(1876, 1937)	PF3D7_1416600.1-p1conserved_Plasmodium_protein__unknown_function	SKEETDENCPVKKILPSKDNTSKLDTNVHNNMCDNIYNMLNKKDDGKENKRDSIPDYVSMAD
PFIT_0804700.1-p1:transcript=PFIT_0804700.1:gene=PFIT_0804700:organism=Plasmodium_falciparum_IT:gene_product=conserved_Plasmodium_protein__unknown_function:transcript_product=conserved_Plasmodium_protein__unknown_function:location=PfIT_08_v3:182664-196499(+):protein_length=4611:sequence_SO=chromosome:SO=protein_coding_seq47	PFIT_0804700.1-p1	(1151, 1212)	PFIT_0804700.1-p1conserved_Plasmodium_protein__unknown_function	QNKNKNKNNNIYVKKIKKKKINKNKIMENNNTNVNNNNTNVGNTNKIIKNNEQLFFKTNTAY
PFIT_0930300.1-p1:transcript=PFIT_0930300.1:gene=PFIT_0930300:organism=Plasmodium_falciparum_IT:gene_product=conserved_Plasmodium_protein__unknown_function:transcript_product=conserved_Plasmodium_protein__unknown_function:location=PfIT_09_v3:1171526-1174870(-):protein_length=1114:sequence_SO=chromosome:SO=protein_coding_seq38	PFIT_0930300.1-p1	(926, 987)	PFIT_0930300.1-p1conserved_Plasmodium_protein__unknown_function	KNDTFTFNYRIEKEEEEVKKLNELILDKQNVEPQNHLQNNISNEEFYSFVNGNDEQNETSEK
PFIT_1035300.1-p1:transcript=PFIT_1035300.1:gene=PFIT_1035300:organism=Plasmodium_falciparum_IT:gene_product=probable_protein__unknown_function:transcript_product=probable_protein__unknown_function:location=PfIT_10_v3:1356739-1358082(+):protein_length=447:sequence_SO=chromosome:SO=protein_coding_seq13	PFIT_1035300.1-p1	(301, 362)	PFIT_1035300.1-p1probable_protein__unknown_function	EVVEEVADELVEKVVEEEGEKVPEEVAEEVAEEVAEELVEKVDEEVAEKVVEEEGEKVLEEV
PF3D7_1415400.1-p1:transcript=PF3D7_1415400.1:gene=PF3D7_1415400:organism=Plasmodium_falciparum_3D7:gene_product=conserved_Plasmodium_protein__unknown_function:transcript_product=conserved_Plasmodium_protein__unknown_function:location=Pf3D7_14_v3:618897-623321(+):protein_length=1474:sequence_SO=chromosome:SO=protein_coding_seq20	PF3D7_1415400.1-p1	(476, 537)	PF3D7_1415400.1-p1conserved_Plasmodium_protein__unknown_function	KKNEESNKNGTNYKTKKLLNEKNKEEEIYKNHNRENHKNFGNSYKSQNYYNNNSLNDKYTSY
IGHvar31_seq17	IGHvar31	(401, 462)	var	EKQKEQFDKQVKKYKTEISGGGASGGRSGNGRKKRGATTKVYDGYEKIFYNKLKESSYNGVN
IGHvar31_seq14	IGHvar31	(326, 387)	var	QYLRWFEEWAEDFCRKKKKKLEKLEQQCRGPSGNQRYCSRNGYDCEQTVNARGKVRMGKGCT
PFCLINvar05_seq78	PFCLINvar05	(1926, 1987)	var	KVTFSGDKTTTLEEFAKRPQFLRWMTEWGEDFCKKRKEQVEILKKKCDSCTLRNNGTSNKTC
PFIT_1035300.1-p1:transcript=PFIT_1035300.1:gene=PFIT_1035300:organism=Plasmodium_falciparum_IT:gene_product=probable_protein__unknown_function:transcript_product=probable_protein__unknown_function:location=PfIT_10_v3:1356739-1358082(+):protein_length=447:sequence_SO=chromosome:SO=protein_coding_seq12	PFIT_1035300.1-p1	(276, 337)	PFIT_1035300.1-p1probable_protein__unknown_function	EQVVEEVADELVEKVDEELVEKVDEEVVEEVADELVEKVVEEEGEKVPEEVAEEVAEEVAEE
PFIT_0403000.1-p1:transcript=PFIT_0403000.1:gene=PFIT_0403000:organism=Plasmodium_falciparum_IT:gene_product=conserved_Plasmodium_protein__unknown_function:transcript_product=conserved_Plasmodium_protein__unknown_function:location=PfIT_04_v3:262913-265918(-):protein_length=637:sequence_SO=chromosome:SO=protein_coding_seq20	PFIT_0403000.1-p1	(476, 537)	PFIT_0403000.1-p1conserved_Plasmodium_protein__unknown_function	MSKLNIFGNINIDIEKLRKSLNKNKGNIDEKKEVKMTETENAFENEEILYSESSIKISKFIK
RAJ116var02_seq126	RAJ116var02	(3126, 3187)	var	LIKNSMENLNIKYKQLKDQPSGNIDNKPSEENVQSYIKSKYSECDLELNDINEIDTGTKNNE
RAJ116var02_seq128	RAJ116var02	(3176, 3237)	var	INEIDTGTKNNENNELKEVLKKLHPGSCFVENKAHENHVVVQNKKKEAQAVHPNVFYYFPVN
PF3D7_1235300.1-p1:transcript=PF3D7_1235300.1:gene=PF3D7_1235300:organism=Plasmodium_falciparum_3D7:gene_product=CCR4-NOT_transcription_complex_subunit_4__putative:transcript_product=CCR4-NOT_transcription_complex_subunit_4__putative:location=Pf3D7_12_v3:1470713-1475701(+):protein_length=1662:sequence_SO=chromosome:SO=protein_coding_seq58	PF3D7_1235300.1-p1	(1426, 1487)	PF3D7_1235300.1-p1CCR4-NOT_transcription_complex_subunit_4__putative	KENILYIIEEGNDENNTSKKKEAKKKAKRNDYIIYSNDEHTFLKSHKGIMQYILKNGNTSSN
PFIT_0606800.1-p1:transcript=PFIT_0606800.1:gene=PFIT_0606800:organism=Plasmodium_falciparum_IT:gene_product=conserved_Plasmodium_protein__unknown_function:transcript_product=conserved_Plasmodium_protein__unknown_function:location=PfIT_06_v3:274355-276961(+):protein_length=868:sequence_SO=chromosome:SO=protein_coding_seq34	PFIT_0606800.1-p1	(826, 887)	PFIT_0606800.1-p1conserved_Plasmodium_protein__unknown_function	TNEQDDEMIGDAKQIEDEYDYDDNDDEFDVSEEGDMENRNYYNDNNELKSKGHYGNSKNISS
PFIT_0206900.1-p1:transcript=PFIT_0206900.1:gene=PFIT_0206900:organism=Plasmodium_falciparum_IT:gene_product=serine_repeat_antigen_5:transcript_product=serine_repeat_antigen_5:location=PfIT_02_v3:249818-253224(-):protein_length=984:sequence_SO=chromosome:SO=protein_coding_seq34	PFIT_0206900.1-p1	(826, 887)	serine_repeat_antigen_5	DYYLKASPEFYHNLYFKNFNVGKKNLFSEKEDNENNKKLGNNYIIFGQDTAGSGQSGKESNT
PFIT_0322600.1-p1:transcript=PFIT_0322600.1:gene=PFIT_0322600:organism=Plasmodium_falciparum_IT:gene_product=iron-sulfur_assembly_protein__putative:transcript_product=iron-sulfur_assembly_protein__putative:location=PfIT_03_v3:887649-888719(-):protein_length=356:sequence_SO=chromosome:SO=protein_coding_seq12	PFIT_0322600.1-p1	(276, 337)	PFIT_0322600.1-p1iron-sulfur_assembly_protein__putative	CNGLTHSFNFISKKDIHKEDEIIYDDQNNILLVIDKNCILYVINTTLDYYKDDLTEKFIFKN
PFCLINvar74_seq14	PFCLINvar74	(326, 387)	var	GYDCEQTIRAIEQLRMGNDCIKCLLSCNPFRKWMDNQKVEFKKQKEKYTKEINEPSETKQTK
PFCLINvar74_seq15	PFCLINvar74	(351, 412)	var	SCNPFRKWMDNQKVEFKKQKEKYTKEINEPSETKQTKHGPINNMYKKEFYDKLKEQYEGIDN
AJ420411_seq47	AJ420411	(1151, 1212)	var	LYQQDGGKSNKSGTSDQSTVIGTNTRYENVGAYLHDTGNFDDCQLQNEFCDEKSDGKDKEKY
AJ420411_seq48	AJ420411	(1176, 1237)	var	RYENVGAYLHDTGNFDDCQLQNEFCDEKSDGKDKEKYAFRDTPNDHDVACACNERDKIQPPK
PF3D7_0920900.1-p1:transcript=PF3D7_0920900.1:gene=PF3D7_0920900:organism=Plasmodium_falciparum_3D7:gene_product=U4/U6_snRNA-associated-splicing_factor__putative:transcript_product=U4/U6_snRNA-associated-splicing_factor__putative:location=Pf3D7_09_v3:855516-857286(+):protein_length=480:sequence_SO=chromosome:SO=protein_coding_seq17	PF3D7_0920900.1-p1	(401, 462)	PF3D7_0920900.1-p1U4/U6_snRNA-associated-splicing_factor__putative	KDGKYQYNHDINNHSNTKHDYHDKKFSNHKYYKKDRKQYFEKKRINLNKTNDNDAENEKKTD
RAJ116var16_seq71	RAJ116var16	(1751, 1812)	var	AWWNVNRKHIWKAMTCEAQENAYFMKTEPDGKGISRLIWSHGKCARDKDPPVDDYIPQRFRW
PF3D7_0830800.1-p1:transcript=PF3D7_0830800.1:gene=PF3D7_0830800:organism=Plasmodium_falciparum_3D7:gene_product=surface-associated_interspersed_protein_8.2_(SURFIN_8.2):transcript_product=surface-associated_interspersed_protein_8.2_(SURFIN_8.2):location=Pf3D7_08_v3:1310637-1316955(+):protein_length=2049:sequence_SO=chromosome:SO=protein_coding_seq52	PF3D7_0830800.1-p1	(1276, 1337)	Surfin	HVYNIDIMENEEWFKEFIKKYEKEDYDYISGTYEIQEEIKKKKLLSKVFIDIYMMVLEDFKE
PFIT_0504700.1-p1:transcript=PFIT_0504700.1:gene=PFIT_0504700:organism=Plasmodium_falciparum_IT:gene_product=centrosomal_protein_CEP120__putative:transcript_product=centrosomal_protein_CEP120__putative:location=PfIT_05_v3:189921-196541(+):protein_length=2206:sequence_SO=chromosome:SO=protein_coding_seq38	PFIT_0504700.1-p1	(926, 987)	PFIT_0504700.1-p1centrosomal_protein_CEP120__putative	IYCHNHDHLKEDMDKKKKLKEKKRTKEEKRLKEEERIKEKKKIKEEKRLKEEERIKEEERIK
PF3D7_1037400.1-p1:transcript=PF3D7_1037400.1:gene=PF3D7_1037400:organism=Plasmodium_falciparum_3D7:gene_product=conserved_Plasmodium_protein__unknown_function:transcript_product=conserved_Plasmodium_protein__unknown_function:location=Pf3D7_10_v3:1481763-1485353(-):protein_length=1196:sequence_SO=chromosome:SO=protein_coding_seq3	PF3D7_1037400.1-p1	(51, 112)	PF3D7_1037400.1-p1conserved_Plasmodium_protein__unknown_function	NNDTYDNNIFKWEEEENSKNYKNDKNHIDDKNHINHKNHIKDKNGSLINNIKIYKQSELVRR
PF3D7_0115700.1-p1:transcript=PF3D7_0115700.1:gene=PF3D7_0115700:organism=Plasmodium_falciparum_3D7:gene_product=erythrocyte_membrane_protein_1__PfEMP1:transcript_product=erythrocyte_membrane_protein_1__PfEMP1:location=Pf3D7_01_v3:607390-614893(-):protein_length=2203:sequence_SO=chromosome:SO=protein_coding_seq17	PF3D7_0115700.1-p1	(401, 462)	var	EITGGAGGKGKTRKRRSASNENYEGYEKKFYDKFKSRYKEVGEFLGLLNNETTCTKKLNDQG
PF3D7_0115700.1-p1:transcript=PF3D7_0115700.1:gene=PF3D7_0115700:organism=Plasmodium_falciparum_3D7:gene_product=erythrocyte_membrane_protein_1__PfEMP1:transcript_product=erythrocyte_membrane_protein_1__PfEMP1:location=Pf3D7_01_v3:607390-614893(-):protein_length=2203:sequence_SO=chromosome:SO=protein_coding_seq16	PF3D7_0115700.1-p1	(376, 437)	var	WIDNQKLEFDKQKRKYKSEIKKYKSEITGGAGGKGKTRKRRSASNENYEGYEKKFYDKFKSR
PF3D7_0115700.1-p1:transcript=PF3D7_0115700.1:gene=PF3D7_0115700:organism=Plasmodium_falciparum_3D7:gene_product=erythrocyte_membrane_protein_1__PfEMP1:transcript_product=erythrocyte_membrane_protein_1__PfEMP1:location=Pf3D7_01_v3:607390-614893(-):protein_length=2203:sequence_SO=chromosome:SO=protein_coding_seq13	PF3D7_0115700.1-p1	(301, 362)	var	VPQFLRWFEEWAEDFCRLRKHKLKDAIDKCRTPKGKEKYCDLNRYDCEQTIRGDHDFVEDDV
PF3D7_0115700.1-p1:transcript=PF3D7_0115700.1:gene=PF3D7_0115700:organism=Plasmodium_falciparum_3D7:gene_product=erythrocyte_membrane_protein_1__PfEMP1:transcript_product=erythrocyte_membrane_protein_1__PfEMP1:location=Pf3D7_01_v3:607390-614893(-):protein_length=2203:sequence_SO=chromosome:SO=protein_coding_seq19	PF3D7_0115700.1-p1	(451, 512)	var	ETTCTKKLNDQGEEEGTINFKNVHSGKHSSGGDGNKTFYRTKYCEACPWCGAQKVEGGWKDK
PF3D7_0115700.1-p1:transcript=PF3D7_0115700.1:gene=PF3D7_0115700:organism=Plasmodium_falciparum_3D7:gene_product=erythrocyte_membrane_protein_1__PfEMP1:transcript_product=erythrocyte_membrane_protein_1__PfEMP1:location=Pf3D7_01_v3:607390-614893(-):protein_length=2203:sequence_SO=chromosome:SO=protein_coding_seq18	PF3D7_0115700.1-p1	(426, 487)	var	YEKKFYDKFKSRYKEVGEFLGLLNNETTCTKKLNDQGEEEGTINFKNVHSGKHSSGGDGNKT
PF3D7_1321100.1-p1:transcript=PF3D7_1321100.1:gene=PF3D7_1321100:organism=Plasmodium_falciparum_3D7:gene_product=conserved_Plasmodium_protein__unknown_function:transcript_product=conserved_Plasmodium_protein__unknown_function:location=Pf3D7_13_v3:861442-872332(-):protein_length=3447:sequence_SO=chromosome:SO=protein_coding_seq35	PF3D7_1321100.1-p1	(851, 912)	PF3D7_1321100.1-p1conserved_Plasmodium_protein__unknown_function	DQISDDKSSDDIKLNEEQTSGDQNDLSDNNENNQETITSDDTLEKGKLDNSNMGDSDEKLKD
PF3D7_1321100.1-p1:transcript=PF3D7_1321100.1:gene=PF3D7_1321100:organism=Plasmodium_falciparum_3D7:gene_product=conserved_Plasmodium_protein__unknown_function:transcript_product=conserved_Plasmodium_protein__unknown_function:location=Pf3D7_13_v3:861442-872332(-):protein_length=3447:sequence_SO=chromosome:SO=protein_coding_seq30	PF3D7_1321100.1-p1	(726, 787)	PF3D7_1321100.1-p1conserved_Plasmodium_protein__unknown_function	DTSTITTSTNNNNIRTDQNGDNKKDDSNKDIISIQKVNDSTEVNESNKIDDTKKGESYTLNN
PF3D7_1303700.1-p1:transcript=PF3D7_1303700.1:gene=PF3D7_1303700:organism=Plasmodium_falciparum_3D7:gene_product=conserved_Plasmodium_protein__unknown_function:transcript_product=conserved_Plasmodium_protein__unknown_function:location=Pf3D7_13_v3:180549-184517(+):protein_length=1045:sequence_SO=chromosome:SO=protein_coding_seq15	PF3D7_1303700.1-p1	(351, 412)	PF3D7_1303700.1-p1conserved_Plasmodium_protein__unknown_function	NHDCQKNIQNHPFYINQQHNNVYDKIHTNHKSINIKKNTSCEEHQIINHPQKSNTNHKSIDY
RAJ116var19_seq65	RAJ116var19	(1601, 1662)	var	EVKEKLWDDTNKKPKPKTDGTNGKDYTYGGVRLEDENSGTQALSPGTSGEKTTLDSFIKRPP
PFIT_0602900.1-p1:transcript=PFIT_0602900.1:gene=PFIT_0602900:organism=Plasmodium_falciparum_IT:gene_product=conserved_Plasmodium_protein__unknown_function:transcript_product=conserved_Plasmodium_protein__unknown_function:location=PfIT_06_v3:106403-112444(-):protein_length=2013:sequence_SO=chromosome:SO=protein_coding_seq40	PFIT_0602900.1-p1	(976, 1037)	PFIT_0602900.1-p1conserved_Plasmodium_protein__unknown_function	NVIYDNEKNDIYFNDKENIIASSKINKNKKILKHTNEHTVKDLITSTEQQKKKNLSFNLEND
PFIT_1206600.1-p1:transcript=PFIT_1206600.1:gene=PFIT_1206600:organism=Plasmodium_falciparum_IT:gene_product=conserved_Plasmodium_protein__unknown_function:transcript_product=conserved_Plasmodium_protein__unknown_function:location=PfIT_12_v3:268439-276536(-):protein_length=2632:sequence_SO=chromosome:SO=protein_coding_seq100	PFIT_1206600.1-p1	(2476, 2537)	PFIT_1206600.1-p1conserved_Plasmodium_protein__unknown_function	KVNYKNNDDHKNNMNITYLKKSHINQMSSFKEKEKEKEKSNFRNPENNKYSNKNNTSNTKFL
PFIT_1427800.1-p1:transcript=PFIT_1427800.1:gene=PFIT_1427800:organism=Plasmodium_falciparum_IT:gene_product=conserved_Plasmodium_protein__unknown_function:transcript_product=conserved_Plasmodium_protein__unknown_function:location=PfIT_14_v3:1069555-1076068(+):protein_length=2086:sequence_SO=chromosome:SO=protein_coding_seq72	PFIT_1427800.1-p1	(1776, 1837)	PFIT_1427800.1-p1conserved_Plasmodium_protein__unknown_function	NKVEPICPEHKSTSELNKKEYFHSWKKSIHTLKNNSDKNSSDDNNIDINSNERRSKYSHSFN
PFIT_1427800.1-p1:transcript=PFIT_1427800.1:gene=PFIT_1427800:organism=Plasmodium_falciparum_IT:gene_product=conserved_Plasmodium_protein__unknown_function:transcript_product=conserved_Plasmodium_protein__unknown_function:location=PfIT_14_v3:1069555-1076068(+):protein_length=2086:sequence_SO=chromosome:SO=protein_coding_seq71	PFIT_1427800.1-p1	(1751, 1812)	PFIT_1427800.1-p1conserved_Plasmodium_protein__unknown_function	DSNNNEDSNNEDSTNNNNTEERHPFNKVEPICPEHKSTSELNKKEYFHSWKKSIHTLKNNSD
PFIT_1443800.1-p1:transcript=PFIT_1443800.1:gene=PFIT_1443800:organism=Plasmodium_falciparum_IT:gene_product=TRAP-like_protein:transcript_product=TRAP-like_protein:location=PfIT_14_v3:1755644-1766159(+):protein_length=3442:sequence_SO=chromosome:SO=protein_coding_seq85	PFIT_1443800.1-p1	(2101, 2162)	TRAP-like_protein	NQGTQDSDADDISTNGSDKMDQIENKNENIHKINNVNVEKDKISNDKEDNIVPPEHKEHDII
PFCLINvar62_seq46	PFCLINvar62	(1126, 1187)	var	LHKENGGDKSGATTAYSTAAGYVHEELRNMECNTQKQFCKNTIGSEVSDTEADPTYAFREKP
PFIT_1147800.1-p1:transcript=PFIT_1147800.1:gene=PFIT_1147800:organism=Plasmodium_falciparum_IT:gene_product=tubulin--tyrosine_ligase__putative:transcript_product=tubulin--tyrosine_ligase__putative:location=PfIT_11_v3:1808731-1816890(+):protein_length=2719:sequence_SO=chromosome:SO=protein_coding_seq96	PFIT_1147800.1-p1	(2376, 2437)	PFIT_1147800.1-p1tubulin--tyrosine_ligase__putative	DITNGSIYDHKFYGVKNTQGSKKTEQRSFYGEYSDISSRSGEILRRNEKCNSSEKMEDMLTT
PF3D7_0321500.1-p1:transcript=PF3D7_0321500.1:gene=PF3D7_0321500:organism=Plasmodium_falciparum_3D7:gene_product=peptidase__putative:transcript_product=peptidase__putative:location=Pf3D7_03_v3:896546-899770(-):protein_length=1074:sequence_SO=chromosome:SO=protein_coding_seq22	PF3D7_0321500.1-p1	(526, 587)	PF3D7_0321500.1-p1peptidase__putative	SDVHKQYTYGDEDDMNNGYHNNNNNKLKEEDGCGYPMNEHKDDVCNYTKVQTEILIKEGNYT
PF3D7_0406500.1-p1:transcript=PF3D7_0406500.1:gene=PF3D7_0406500:organism=Plasmodium_falciparum_3D7:gene_product=NYN_domain-containing_protein__putative:transcript_product=NYN_domain-containing_protein__putative:location=Pf3D7_04_v3:334282-344054(-):protein_length=3211:sequence_SO=chromosome:SO=protein_coding_seq81	PF3D7_0406500.1-p1	(2001, 2062)	PF3D7_0406500.1-p1NYN_domain-containing_protein__putative	DNIINDNINDNIINDNINDNIINDNINDNKINDNINDNKINDVINDNKNTNLKINIFADHLT
PF3D7_0406500.1-p1:transcript=PF3D7_0406500.1:gene=PF3D7_0406500:organism=Plasmodium_falciparum_3D7:gene_product=NYN_domain-containing_protein__putative:transcript_product=NYN_domain-containing_protein__putative:location=Pf3D7_04_v3:334282-344054(-):protein_length=3211:sequence_SO=chromosome:SO=protein_coding_seq82	PF3D7_0406500.1-p1	(2026, 2087)	PF3D7_0406500.1-p1NYN_domain-containing_protein__putative	INDNKINDNINDNKINDVINDNKNTNLKINIFADHLTCRNQHLNYAKRSTAKNKGDDDYHLS
PFIT_bin00400.1-p1:transcript=PFIT_bin00400.1:gene=PFIT_bin00400:organism=Plasmodium_falciparum_IT:gene_product=erythrocyte_membrane_protein_1__PfEMP1__putative:transcript_product=erythrocyte_membrane_protein_1__PfEMP1__putative:location=PfIT_bin_v3_archived_contig_3:45586-46839(+):protein_length=417:sequence_SO=random_sequence:SO=protein_coding_seq6	PFIT_bin00400.1-p1	(126, 187)	var	SIHDRNLYTGEEYNYNVNMVNTMDDIPINSHNNVYSGIDLINDTLSGNEHIDIYDELLKRKE
PF3D7_1038400.1-p1:transcript=PF3D7_1038400.1:gene=PF3D7_1038400:organism=Plasmodium_falciparum_3D7:gene_product=gametocyte-specific_protein:transcript_product=gametocyte-specific_protein:location=Pf3D7_10_v3:1519021-1547825(+):protein_length=9563:sequence_SO=chromosome:SO=protein_coding_seq329	PF3D7_1038400.1-p1	(8201, 8262)	gametocyte-specific_protein	EVIPEEFIEEMIPEEIVEEVVPEVVEEVIPEELVAEVIPEELVEEVIPEVLFEEEIPEVVVE
PF3D7_1038400.1-p1:transcript=PF3D7_1038400.1:gene=PF3D7_1038400:organism=Plasmodium_falciparum_3D7:gene_product=gametocyte-specific_protein:transcript_product=gametocyte-specific_protein:location=Pf3D7_10_v3:1519021-1547825(+):protein_length=9563:sequence_SO=chromosome:SO=protein_coding_seq328	PF3D7_1038400.1-p1	(8176, 8237)	gametocyte-specific_protein	EVVPEVVEEVVPEVVEEVIPEEVVEEVIPEEFIEEMIPEEIVEEVVPEVVEEVIPEELVAEV
PF3D7_0214800.1-p1:transcript=PF3D7_0214800.1:gene=PF3D7_0214800:organism=Plasmodium_falciparum_3D7:gene_product=conserved_Plasmodium_membrane_protein__unknown_function:transcript_product=conserved_Plasmodium_membrane_protein__unknown_function:location=Pf3D7_02_v3:605045-609325(+):protein_length=1371:sequence_SO=chromosome:SO=protein_coding_seq13	PF3D7_0214800.1-p1	(301, 362)	PF3D7_0214800.1-p1conserved_Plasmodium_membrane_protein__unknown_function	EGHAQINNLIINDKNMTSGVVNDFSGNGNNVELTDDLKSGEPQNRDDIQTEETKKEKMNTRT
PF3D7_1038400.1-p1:transcript=PF3D7_1038400.1:gene=PF3D7_1038400:organism=Plasmodium_falciparum_3D7:gene_product=gametocyte-specific_protein:transcript_product=gametocyte-specific_protein:location=Pf3D7_10_v3:1519021-1547825(+):protein_length=9563:sequence_SO=chromosome:SO=protein_coding_seq323	PF3D7_1038400.1-p1	(8051, 8112)	gametocyte-specific_protein	EEVVPEELVEEVIPEELVEEVIPEIVVEEVVPEELVEEVIPEELVEEVVPEELVEEVVPEEI
PFIT_0833700.1-p1:transcript=PFIT_0833700.1:gene=PFIT_0833700:organism=Plasmodium_falciparum_IT:gene_product=surface-associated_interspersed_protein_8.2_(SURFIN_8.2):transcript_product=surface-associated_interspersed_protein_8.2_(SURFIN_8.2):location=PfIT_08_v3:1348182-1354499(+):protein_length=2049:sequence_SO=chromosome:SO=protein_coding_seq13	PFIT_0833700.1-p1	(301, 362)	Surfin	LSVRCPLNYHGIFRKGNKLYKSIENKRESNSMKRSSKRSIGSGNEQAISDNMDIEIIVGGDP
PFIT_0833700.1-p1:transcript=PFIT_0833700.1:gene=PFIT_0833700:organism=Plasmodium_falciparum_IT:gene_product=surface-associated_interspersed_protein_8.2_(SURFIN_8.2):transcript_product=surface-associated_interspersed_protein_8.2_(SURFIN_8.2):location=PfIT_08_v3:1348182-1354499(+):protein_length=2049:sequence_SO=chromosome:SO=protein_coding_seq12	PFIT_0833700.1-p1	(276, 337)	Surfin	EGDDCFDITKFYESHKNGVPPIDINLSVRCPLNYHGIFRKGNKLYKSIENKRESNSMKRSSK
PF3D7_0930300.1-p1:transcript=PF3D7_0930300.1:gene=PF3D7_0930300:organism=Plasmodium_falciparum_3D7:gene_product=merozoite_surface_protein_1:transcript_product=merozoite_surface_protein_1:location=Pf3D7_09_v3:1201812-1206974(+):protein_length=1720:sequence_SO=chromosome:SO=protein_coding_seq65	PF3D7_0930300.1-p1	(1601, 1662)	merozoite_surface_protein_1	KFQDMLNISQHQCVKKQCPENSGCFRHLDEREECKCLLNYKQEGDKCVENPNPTCNENNGGC
PF3D7_0930300.1-p1:transcript=PF3D7_0930300.1:gene=PF3D7_0930300:organism=Plasmodium_falciparum_3D7:gene_product=merozoite_surface_protein_1:transcript_product=merozoite_surface_protein_1:location=Pf3D7_09_v3:1201812-1206974(+):protein_length=1720:sequence_SO=chromosome:SO=protein_coding_seq63	PF3D7_0930300.1-p1	(1551, 1612)	merozoite_surface_protein_1	KIDLFKNPYDFEAIKKLINDDTKKDMLGKLLSTGLVQNFPNTIISKLIEGKFQDMLNISQHQ
DD2var18_seq62	DD2var18	(1526, 1587)	var	IVECLLNKLDTQAKTCADQDSGETQRTCDESSTRVEDDEEDLLLDEEENTVEQPKFCPTVEE
DD2var18_seq69	DD2var18	(1701, 1762)	var	KKKTKSTIDLLRVINIPKSDYNIPTKLSPNRYIPYTSGKYRGKRYIYLEGDSGTDSGYTDHY
PF3D7_1107300.1-p1:transcript=PF3D7_1107300.1:gene=PF3D7_1107300:organism=Plasmodium_falciparum_3D7:gene_product=polyadenylate-binding_protein-interacting_protein_1__putative:transcript_product=polyadenylate-binding_protein-interacting_protein_1__putative:location=Pf3D7_11_v3:301283-311287(-):protein_length=3334:sequence_SO=chromosome:SO=protein_coding_seq116	PF3D7_1107300.1-p1	(2876, 2937)	PF3D7_1107300.1-p1polyadenylate-binding_protein-interacting_protein_1__putative	KANQEKVKELYNTLNELVNNESITFRVRCLIKDVIDNRNEKWNKKFAHKLEGPTTLSVLHDK
HB3var50_seq115	HB3var50	(2851, 2912)	var	KPINEFTNMDTILDDLEKYNEPYYDVQDDIYYDVNDHDASTVDSNNMDVPSKVQIEMDVNTK
HB3var50_seq116	HB3var50	(2876, 2937)	var	DLEKYNEPYYDVQDDIYYDVNDHDASTVDSNNMDVPSKVQIEMDVNTKLVKEKYPIADVWDI
PF3D7_1407200.1-p1:transcript=PF3D7_1407200.1:gene=PF3D7_1407200:organism=Plasmodium_falciparum_3D7:gene_product=conserved_Plasmodium_protein__unknown_function:transcript_product=conserved_Plasmodium_protein__unknown_function:location=Pf3D7_14_v3:261061-262099(-):protein_length=289:sequence_SO=chromosome:SO=protein_coding_seq1	PF3D7_1407200.1-p1	(1, 62)	PF3D7_1407200.1-p1conserved_Plasmodium_protein__unknown_function	MAKYKKKEENDEKHDNGEFKNIKNKLEDLKNKTQISDEKNENIKKSVDPYNDLKLHILNILD
IGHvar11_seq16	IGHvar11	(376, 437)	var	EVWLGNQQEAFKKQKEKYEKEMNGKTSEHDSTNNNINNKYYKDFYKLLEKNDYKTVHGFINL
PF3D7_1011100.1-p1:transcript=PF3D7_1011100.1:gene=PF3D7_1011100:organism=Plasmodium_falciparum_3D7:gene_product=conserved_Plasmodium_protein__unknown_function:transcript_product=conserved_Plasmodium_protein__unknown_function:location=Pf3D7_10_v3:432505-435570(-):protein_length=983:sequence_SO=chromosome:SO=protein_coding_seq11	PF3D7_1011100.1-p1	(251, 312)	PF3D7_1011100.1-p1conserved_Plasmodium_protein__unknown_function	MNNFNNMSNPHDNDNDNPYSHNNYENFASNNSILYNNHYDDNTFNKFNKKGMKKIQNKNFDE
IT4var05_seq83	IT4var05	(2051, 2112)	var	EKWNNKEELLDKLKEEWENETHSGNTHPSDSNKTLNTDVSIQIHMDNPKPINEFSNMDTYPN
IT4var05_seq86	IT4var05	(2126, 2187)	var	PFNEPYYYDMYDDDIYYDVNDDNDISTVDTNAVNVPSKVQIEMDINTKLVKEKYPIGDVWDI
IT4var05_seq85	IT4var05	(2101, 2162)	var	INEFSNMDTYPNNSSMDTILEDLDKPFNEPYYYDMYDDDIYYDVNDDNDISTVDTNAVNVPS
IT4var05_seq84	IT4var05	(2076, 2137)	var	THPSDSNKTLNTDVSIQIHMDNPKPINEFSNMDTYPNNSSMDTILEDLDKPFNEPYYYDMYD
PF3D7_0508900.1-p1:transcript=PF3D7_0508900.1:gene=PF3D7_0508900:organism=Plasmodium_falciparum_3D7:gene_product=conserved_Plasmodium_protein__unknown_function:transcript_product=conserved_Plasmodium_protein__unknown_function:location=Pf3D7_05_v3:367022-376426(+):protein_length=3134:sequence_SO=chromosome:SO=protein_coding_seq83	PF3D7_0508900.1-p1	(2051, 2112)	PF3D7_0508900.1-p1conserved_Plasmodium_protein__unknown_function	YDTNGNYNIKCEDNIKGEDNIKGEDNIKGEDNIKGEDNIKGEDNIKGEDNIKGEDNIKGEDN
PF3D7_0629300.1-p1:transcript=PF3D7_0629300.1:gene=PF3D7_0629300:organism=Plasmodium_falciparum_3D7:gene_product=phospholipase__putative:transcript_product=phospholipase__putative:location=Pf3D7_06_v3:1205190-1207781(+):protein_length=863:sequence_SO=chromosome:SO=protein_coding_seq8	PF3D7_0629300.1-p1	(176, 237)	PF3D7_0629300.1-p1phospholipase__putative	VGQQNDYVGQQNDPVGQQNDSVGQQNDYVGQQNDPVGQQNDPVGQQNDPVGQQNDSVGQQND
PF3D7_1041300.1-p1:transcript=PF3D7_1041300.1:gene=PF3D7_1041300:organism=Plasmodium_falciparum_3D7:gene_product=erythrocyte_membrane_protein_1__PfEMP1:transcript_product=erythrocyte_membrane_protein_1__PfEMP1:location=Pf3D7_10_v3:1642401-1649948(-):protein_length=2194:sequence_SO=chromosome:SO=protein_coding_seq76	PF3D7_1041300.1-p1	(1876, 1937)	var	EVVLEPSGNNTTASDTPSDTQNDIQNDGIPSSKITDNEWNTLKDEFISQYLQSEQPKDVPND
PF3D7_1041300.1-p1:transcript=PF3D7_1041300.1:gene=PF3D7_1041300:organism=Plasmodium_falciparum_3D7:gene_product=erythrocyte_membrane_protein_1__PfEMP1:transcript_product=erythrocyte_membrane_protein_1__PfEMP1:location=Pf3D7_10_v3:1642401-1649948(-):protein_length=2194:sequence_SO=chromosome:SO=protein_coding_seq75	PF3D7_1041300.1-p1	(1851, 1912)	var	SESEYEELDINDIYVPGSPKYKTLIEVVLEPSGNNTTASDTPSDTQNDIQNDGIPSSKITDN
PF3D7_1132100.1-p1:transcript=PF3D7_1132100.1:gene=PF3D7_1132100:organism=Plasmodium_falciparum_3D7:gene_product=RNA-binding_protein__putative:transcript_product=RNA-binding_protein__putative:location=Pf3D7_11_v3:1243226-1246618(-):protein_length=1130:sequence_SO=chromosome:SO=protein_coding_seq35	PF3D7_1132100.1-p1	(851, 912)	PF3D7_1132100.1-p1RNA-binding_protein__putative	NMNHTYDNYIFDNINEEYDNTPFKENIIYPENYNNILQHKKKDKDIIIKKKKSLAKYTLIVN
PFIT_0607900.1-p1:transcript=PFIT_0607900.1:gene=PFIT_0607900:organism=Plasmodium_falciparum_IT:gene_product=conserved_Plasmodium_protein__unknown_function:transcript_product=conserved_Plasmodium_protein__unknown_function:location=PfIT_06_v3:312173-330514(+):protein_length=6113:sequence_SO=chromosome:SO=protein_coding_seq210	PFIT_0607900.1-p1	(5226, 5287)	PFIT_0607900.1-p1conserved_Plasmodium_protein__unknown_function	RGKKYFKYDSDINYEDDIHDEDDDNDNDDNNDNDDNIIYNNNSDIYNHNNNKLTNFNLKHGL
PF3D7_0504800.1-p1:transcript=PF3D7_0504800.1:gene=PF3D7_0504800:organism=Plasmodium_falciparum_3D7:gene_product=conserved_Plasmodium_protein__unknown_function:transcript_product=conserved_Plasmodium_protein__unknown_function:location=Pf3D7_05_v3:187813-204732(-):protein_length=5639:sequence_SO=chromosome:SO=protein_coding_seq223	PF3D7_0504800.1-p1	(5551, 5612)	PF3D7_0504800.1-p1conserved_Plasmodium_protein__unknown_function	INNNNINNNNIHNNNIHNNNIHNNNIHNNNYSDLYYKKIKNNNIHMNQLSISNDLNTSLRVI
PF3D7_1028500.1-p1:transcript=PF3D7_1028500.1:gene=PF3D7_1028500:organism=Plasmodium_falciparum_3D7:gene_product=partial_CSTF_domain-containing_protein__putative:transcript_product=partial_CSTF_domain-containing_protein__putative:location=Pf3D7_10_v3:1172129-1174997(-):protein_length=838:sequence_SO=chromosome:SO=protein_coding_seq19	PF3D7_1028500.1-p1	(451, 512)	PF3D7_1028500.1-p1partial_CSTF_domain-containing_protein__putative	MKYEDIYYNMNNDTSMECNNMKGVNNHNQFIINMRMKNNKQKKDYPYKSVMQEYIKGNDLSN
PFIT_0730400_PFIT_0730400.1_erythrocyte_binding_antigen-175_InterPro_seq44	EBA-175	(1076, 1137)	EBA-175	PLDNTSEETTERISNNEYKVNEREDERTLTKEYEDIVLKSHMNRESDDGELYDENSDLSTVN
D6_Surfin4.2_seq12	D6_Surfin4.2_seq12	(276, 337)	Surfin	EPGPKTVNTEVRNVLRSDGKISDQGSQKSPPKELSNKQMTPAQRKNVPHFVERRGYGNSHVR
PFIT_1105700.1-p1:transcript=PFIT_1105700.1:gene=PFIT_1105700:organism=Plasmodium_falciparum_IT:gene_product=calcium/calmodulin-dependent_protein_kinase__putative:transcript_product=calcium/calmodulin-dependent_protein_kinase__putative:location=PfIT_11_v3:148361-153106(+):protein_length=1581:sequence_SO=chromosome:SO=protein_coding_seq22	PFIT_1105700.1-p1	(526, 587)	PFIT_1105700.1-p1calcium/calmodulin-dependent_protein_kinase__putative	NKTQYEKYAQKKIYQNQKNEITNICLHNQSKDITKRIFSNTHETKEANNINKYDETNNINKD
PFIT_1453200.1-p1:transcript=PFIT_1453200.1:gene=PFIT_1453200:organism=Plasmodium_falciparum_IT:gene_product=rhoptry_neck_protein_2:transcript_product=rhoptry_neck_protein_2:location=PfIT_14_v3:2158543-2165256(+):protein_length=2237:sequence_SO=chromosome:SO=protein_coding_seq29	PFIT_1453200.1-p1	(701, 762)	rhoptry_neck_protein_2	NGTNGGLNNGMNNGMNNGMNNGIHDDLYNSENSTFNNGLNNSGRTGLNNAYPHNGMLNNGTE
PFIT_1453200.1-p1:transcript=PFIT_1453200.1:gene=PFIT_1453200:organism=Plasmodium_falciparum_IT:gene_product=rhoptry_neck_protein_2:transcript_product=rhoptry_neck_protein_2:location=PfIT_14_v3:2158543-2165256(+):protein_length=2237:sequence_SO=chromosome:SO=protein_coding_seq28	PFIT_1453200.1-p1	(676, 737)	rhoptry_neck_protein_2	NNGMNNGMNNGMNNGMNNGMNNGMNNGTNGGLNNGMNNGMNNGMNNGIHDDLYNSENSTFNN
PFIT_1453200.1-p1:transcript=PFIT_1453200.1:gene=PFIT_1453200:organism=Plasmodium_falciparum_IT:gene_product=rhoptry_neck_protein_2:transcript_product=rhoptry_neck_protein_2:location=PfIT_14_v3:2158543-2165256(+):protein_length=2237:sequence_SO=chromosome:SO=protein_coding_seq25	PFIT_1453200.1-p1	(601, 662)	rhoptry_neck_protein_2	EKNPNIFPGSPRNINVYSVHHIPNNGANGGLNSGANGGLNNGANDGLNNGANGGLNNGANGG
PFIT_1453200.1-p1:transcript=PFIT_1453200.1:gene=PFIT_1453200:organism=Plasmodium_falciparum_IT:gene_product=rhoptry_neck_protein_2:transcript_product=rhoptry_neck_protein_2:location=PfIT_14_v3:2158543-2165256(+):protein_length=2237:sequence_SO=chromosome:SO=protein_coding_seq27	PFIT_1453200.1-p1	(651, 712)	rhoptry_neck_protein_2	ANGGLNNGANGGLNNGANGGLNNGMNNGMNNGMNNGMNNGMNNGMNNGMNNGTNGGLNNGMN
PFIT_1453200.1-p1:transcript=PFIT_1453200.1:gene=PFIT_1453200:organism=Plasmodium_falciparum_IT:gene_product=rhoptry_neck_protein_2:transcript_product=rhoptry_neck_protein_2:location=PfIT_14_v3:2158543-2165256(+):protein_length=2237:sequence_SO=chromosome:SO=protein_coding_seq26	PFIT_1453200.1-p1	(626, 687)	rhoptry_neck_protein_2	GANGGLNSGANGGLNNGANDGLNNGANGGLNNGANGGLNNGANGGLNNGMNNGMNNGMNNGM
PFIT_1453200.1-p1:transcript=PFIT_1453200.1:gene=PFIT_1453200:organism=Plasmodium_falciparum_IT:gene_product=rhoptry_neck_protein_2:transcript_product=rhoptry_neck_protein_2:location=PfIT_14_v3:2158543-2165256(+):protein_length=2237:sequence_SO=chromosome:SO=protein_coding_seq21	PFIT_1453200.1-p1	(501, 562)	rhoptry_neck_protein_2	NGTYGPNGTYGPNGTYGSNGTYEPNESYGPNGAYGPNGTYGPNGKYGSKGTYGNNETPYYVE
PFIT_1453200.1-p1:transcript=PFIT_1453200.1:gene=PFIT_1453200:organism=Plasmodium_falciparum_IT:gene_product=rhoptry_neck_protein_2:transcript_product=rhoptry_neck_protein_2:location=PfIT_14_v3:2158543-2165256(+):protein_length=2237:sequence_SO=chromosome:SO=protein_coding_seq20	PFIT_1453200.1-p1	(476, 537)	rhoptry_neck_protein_2	PNGTYGPNESYGPNGTHGSNGTYGPNGTYGPNGTYGPNGTYGSNGTYEPNESYGPNGAYGPN
PFIT_1453200.1-p1:transcript=PFIT_1453200.1:gene=PFIT_1453200:organism=Plasmodium_falciparum_IT:gene_product=rhoptry_neck_protein_2:transcript_product=rhoptry_neck_protein_2:location=PfIT_14_v3:2158543-2165256(+):protein_length=2237:sequence_SO=chromosome:SO=protein_coding_seq23	PFIT_1453200.1-p1	(551, 612)	rhoptry_neck_protein_2	TYGNNETPYYVEHPEYDNGKSMSDFHVKDSKDNIGPGGDYPNLYQNIYGNEKNPNIFPGSPR
PFIT_1453200.1-p1:transcript=PFIT_1453200.1:gene=PFIT_1453200:organism=Plasmodium_falciparum_IT:gene_product=rhoptry_neck_protein_2:transcript_product=rhoptry_neck_protein_2:location=PfIT_14_v3:2158543-2165256(+):protein_length=2237:sequence_SO=chromosome:SO=protein_coding_seq22	PFIT_1453200.1-p1	(526, 587)	rhoptry_neck_protein_2	ESYGPNGAYGPNGTYGPNGKYGSKGTYGNNETPYYVEHPEYDNGKSMSDFHVKDSKDNIGPG
PF3D7_0619200.1-p1:transcript=PF3D7_0619200.1:gene=PF3D7_0619200:organism=Plasmodium_falciparum_3D7:gene_product=conserved_Plasmodium_protein__unknown_function:transcript_product=conserved_Plasmodium_protein__unknown_function:location=Pf3D7_06_v3:799397-802789(+):protein_length=1062:sequence_SO=chromosome:SO=protein_coding_seq15	PF3D7_0619200.1-p1	(351, 412)	PF3D7_0619200.1-p1conserved_Plasmodium_protein__unknown_function	MYSKYVDKIYRKSKLGNVPFLKNPVVFFLLQQNFKIVVEYLDQFKLEDNIDGNINSIKDDTI
PF3D7_0619200.1-p1:transcript=PF3D7_0619200.1:gene=PF3D7_0619200:organism=Plasmodium_falciparum_3D7:gene_product=conserved_Plasmodium_protein__unknown_function:transcript_product=conserved_Plasmodium_protein__unknown_function:location=Pf3D7_06_v3:799397-802789(+):protein_length=1062:sequence_SO=chromosome:SO=protein_coding_seq19	PF3D7_0619200.1-p1	(451, 512)	PF3D7_0619200.1-p1conserved_Plasmodium_protein__unknown_function	PNEQKETKEVKNEVKSGQHSSLINTKLDEAKNISTTTTTTTINNDNNNDNNNDNNNTKKGYN
PF3D7_0628100.1-p1:transcript=PF3D7_0628100.1:gene=PF3D7_0628100:organism=Plasmodium_falciparum_3D7:gene_product=HECT-domain_(ubiquitin-transferase)__putative:transcript_product=HECT-domain_(ubiquitin-transferase)__putative:location=Pf3D7_06_v3:1122801-1153664(-):protein_length=10287:sequence_SO=chromosome:SO=protein_coding_seq98	PF3D7_0628100.1-p1	(2426, 2487)	PF3D7_0628100.1-p1HECT-domain_(ubiquitin-transferase)__putative	NSYDIPITVRKMYSDRSNYQMLHEVATMPAVAVEPSVSSLSYLDQLFSHQNKINDDKLECIQ
PFCLINvar56_seq31	PFCLINvar56	(751, 812)	var	HDGVLEGVLKLEFYKDNSENNSEENSKNSLDAQEAEELKHIREIIEKKNQGDEADASGTGKK
PF3D7_1035700.1-p1:transcript=PF3D7_1035700.1:gene=PF3D7_1035700:organism=Plasmodium_falciparum_3D7:gene_product=duffy_binding-like_merozoite_surface_protein:transcript_product=duffy_binding-like_merozoite_surface_protein:location=Pf3D7_10_v3:1413200-1415293(+):protein_length=697:sequence_SO=chromosome:SO=protein_coding_seq24	PF3D7_1035700.1-p1	(576, 637)	duffy_binding-like_merozoite_surface_protein	EDIEEDEEELENEGEETKEEDDEEKNETNDTEDTDDTEDTEDIEEENKEKELSNQQQSEKKS
PF3D7_1035700.1-p1:transcript=PF3D7_1035700.1:gene=PF3D7_1035700:organism=Plasmodium_falciparum_3D7:gene_product=duffy_binding-like_merozoite_surface_protein:transcript_product=duffy_binding-like_merozoite_surface_protein:location=Pf3D7_10_v3:1413200-1415293(+):protein_length=697:sequence_SO=chromosome:SO=protein_coding_seq25	PF3D7_1035700.1-p1	(601, 662)	duffy_binding-like_merozoite_surface_protein	NETNDTEDTDDTEDTEDIEEENKEKELSNQQQSEKKSISKVDEDSYRILSVSYKDNNEVKNV
PF3D7_1035700.1-p1:transcript=PF3D7_1035700.1:gene=PF3D7_1035700:organism=Plasmodium_falciparum_3D7:gene_product=duffy_binding-like_merozoite_surface_protein:transcript_product=duffy_binding-like_merozoite_surface_protein:location=Pf3D7_10_v3:1413200-1415293(+):protein_length=697:sequence_SO=chromosome:SO=protein_coding_seq20	PF3D7_1035700.1-p1	(476, 537)	duffy_binding-like_merozoite_surface_protein	SSNLDQRGNITTSQGNSHRATVVQQVDQTNRLDNVNSVTQRGNNNYNNNLERGLGSGALPGT
PF3D7_1035700.1-p1:transcript=PF3D7_1035700.1:gene=PF3D7_1035700:organism=Plasmodium_falciparum_3D7:gene_product=duffy_binding-like_merozoite_surface_protein:transcript_product=duffy_binding-like_merozoite_surface_protein:location=Pf3D7_10_v3:1413200-1415293(+):protein_length=697:sequence_SO=chromosome:SO=protein_coding_seq21	PF3D7_1035700.1-p1	(501, 562)	duffy_binding-like_merozoite_surface_protein	VDQTNRLDNVNSVTQRGNNNYNNNLERGLGSGALPGTNIITEEKYSLELIKLTSKDEEDIIK
PF3D7_1035700.1-p1:transcript=PF3D7_1035700.1:gene=PF3D7_1035700:organism=Plasmodium_falciparum_3D7:gene_product=duffy_binding-like_merozoite_surface_protein:transcript_product=duffy_binding-like_merozoite_surface_protein:location=Pf3D7_10_v3:1413200-1415293(+):protein_length=697:sequence_SO=chromosome:SO=protein_coding_seq22	PF3D7_1035700.1-p1	(526, 587)	duffy_binding-like_merozoite_surface_protein	ERGLGSGALPGTNIITEEKYSLELIKLTSKDEEDIIKHNEDVREEIEEQQEDIEEDEEELEN
PF3D7_1035700.1-p1:transcript=PF3D7_1035700.1:gene=PF3D7_1035700:organism=Plasmodium_falciparum_3D7:gene_product=duffy_binding-like_merozoite_surface_protein:transcript_product=duffy_binding-like_merozoite_surface_protein:location=Pf3D7_10_v3:1413200-1415293(+):protein_length=697:sequence_SO=chromosome:SO=protein_coding_seq23	PF3D7_1035700.1-p1	(551, 612)	duffy_binding-like_merozoite_surface_protein	KLTSKDEEDIIKHNEDVREEIEEQQEDIEEDEEELENEGEETKEEDDEEKNETNDTEDTDDT
PFIT_1320900.1-p1:transcript=PFIT_1320900.1:gene=PFIT_1320900:organism=Plasmodium_falciparum_IT:gene_product=splicing_factor_1:transcript_product=splicing_factor_1:location=PfIT_13_v3:867834-870581(+):protein_length=852:sequence_SO=chromosome:SO=protein_coding_seq10	PFIT_1320900.1-p1	(226, 287)	splicing_factor_1	NTNSSKVKKRYHTSSDENDRNNDNTSSEEERTKSRKKKHKNDNSDKKNENRVVDYSSSSSSS
PF3D7_0728100.1-p1:transcript=PF3D7_0728100.1:gene=PF3D7_0728100:organism=Plasmodium_falciparum_3D7:gene_product=conserved_Plasmodium_membrane_protein__unknown_function:transcript_product=conserved_Plasmodium_membrane_protein__unknown_function:location=Pf3D7_07_v3:1193616-1210301(-):protein_length=5561:sequence_SO=chromosome:SO=protein_coding_seq157	PF3D7_0728100.1-p1	(3901, 3962)	PF3D7_0728100.1-p1conserved_Plasmodium_membrane_protein__unknown_function	KDININKNYSNIKCINPSCVTDSNIHHVNYQYKENMQKKKKKNYYFNPYWNNKSEEHKQFFK
PF3D7_0314800.1-p1:transcript=PF3D7_0314800.1:gene=PF3D7_0314800:organism=Plasmodium_falciparum_3D7:gene_product=conserved_Plasmodium_protein__unknown_function:transcript_product=conserved_Plasmodium_protein__unknown_function:location=Pf3D7_03_v3:604595-607931(+):protein_length=1040:sequence_SO=chromosome:SO=protein_coding_seq34	PF3D7_0314800.1-p1	(826, 887)	PF3D7_0314800.1-p1conserved_Plasmodium_protein__unknown_function	FGNIKQSKENYYETNKYPNHVHTNYTFDEFFWNKKSHNYYDQMNMNNNKTCLSVTNKNNESL
PF3D7_0827800.1-p1:transcript=PF3D7_0827800.1:gene=PF3D7_0827800:organism=Plasmodium_falciparum_3D7:gene_product=SET_domain_protein__putative:transcript_product=SET_domain_protein__putative:location=Pf3D7_08_v3:1198858-1206057(+):protein_length=2399:sequence_SO=chromosome:SO=protein_coding_seq3	PF3D7_0827800.1-p1	(51, 112)	PF3D7_0827800.1-p1SET_domain_protein__putative	NNINKSVIDCGNNLKRIEGKKVFERNKFGQFIKKSNSPSLKDTNIKSNNNKNMKNTNHNNEE
DD2var23_seq103	DD2var23	(2551, 2612)	var	SGKYRGKRYIYLEGDSGTDSGYTDHYSDITSSSESEYEELDINDIYVPGSPKYKTLIEVVLE
DD2var23_seq106	DD2var23	(2626, 2687)	var	GNNTTASGKNTPSDTQNDIQNDGIPSSKITDNEWNTLKDEFISQYLQSEQPNDIPNDYTSGN
PFIT_bin10900.1-p1:transcript=PFIT_bin10900.1:gene=PFIT_bin10900:organism=Plasmodium_falciparum_IT:gene_product=erythrocyte_membrane_protein_1__PfEMP1:transcript_product=erythrocyte_membrane_protein_1__PfEMP1:location=PfIT_bin_v3_archived_contig_40:37445-48564(+):protein_length=3357:sequence_SO=random_sequence:SO=protein_coding_seq31	PFIT_bin10900.1-p1	(751, 812)	var	ELMQQKAHTQLEERGGEIKLKGDASQGKYIRGGSGDDFKNNLCGITKKDSNDSRTDGEPCTG
PF3D7_0622900.1-p1:transcript=PF3D7_0622900.1:gene=PF3D7_0622900:organism=Plasmodium_falciparum_3D7:gene_product=AP2_domain_transcription_factor_AP2-SP3__putative:transcript_product=AP2_domain_transcription_factor_AP2-SP3__putative:location=Pf3D7_06_v3:925105-931074(-):protein_length=1989:sequence_SO=chromosome:SO=protein_coding_seq77	PF3D7_0622900.1-p1	(1901, 1962)	PF3D7_0622900.1-p1AP2_domain_transcription_factor_AP2-SP3__putative	EKYIHNDTLYEDKIISSLLKNPHILNHKNNMNFKNYNHSDYNNSSDITKEKKKNISVFDEND
PF3D7_0622900.1-p1:transcript=PF3D7_0622900.1:gene=PF3D7_0622900:organism=Plasmodium_falciparum_3D7:gene_product=AP2_domain_transcription_factor_AP2-SP3__putative:transcript_product=AP2_domain_transcription_factor_AP2-SP3__putative:location=Pf3D7_06_v3:925105-931074(-):protein_length=1989:sequence_SO=chromosome:SO=protein_coding_seq76	PF3D7_0622900.1-p1	(1876, 1937)	PF3D7_0622900.1-p1AP2_domain_transcription_factor_AP2-SP3__putative	NFIAAIKNNTLQQKEEEQYKNHEEKEKYIHNDTLYEDKIISSLLKNPHILNHKNNMNFKNYN
PF3D7_0826100.1-p1:transcript=PF3D7_0826100.1:gene=PF3D7_0826100:organism=Plasmodium_falciparum_3D7:gene_product=E3_ubiquitin-protein_ligase__putative:transcript_product=E3_ubiquitin-protein_ligase__putative:location=Pf3D7_08_v3:1113369-1139144(-):protein_length=8591:sequence_SO=chromosome:SO=protein_coding_seq295	PF3D7_0826100.1-p1	(7351, 7412)	PF3D7_0826100.1-p1E3_ubiquitin-protein_ligase__putative	NNNNNSSNNNNNNSSNSNNNKMSNDRNGTNPERNVSCTNKENTNKNKDTKQKQNKEKENFLS
PF3D7_0400800.1-p1:transcript=PF3D7_0400800.1:gene=PF3D7_0400800:organism=Plasmodium_falciparum_3D7:gene_product=stevor:transcript_product=stevor:location=Pf3D7_04_v3:66601-67573(-):protein_length=289:sequence_SO=chromosome:SO=protein_coding_seq2	PF3D7_0400800.1-p1	(26, 87)	Stevor	YLYNPYNVSLNPNNTQRTTIKSRLLAQTQIHNPHYHNDPELKEIIDKMNEEAIKKYQKTHDP
PF3D7_0400800.1-p1:transcript=PF3D7_0400800.1:gene=PF3D7_0400800:organism=Plasmodium_falciparum_3D7:gene_product=stevor:transcript_product=stevor:location=Pf3D7_04_v3:66601-67573(-):protein_length=289:sequence_SO=chromosome:SO=protein_coding_seq4	PF3D7_0400800.1-p1	(76, 137)	Stevor	EAIKKYQKTHDPYEQLKDVVEKNGTKYTGGNDAKPMSTLEKELLETYEEMFGNESDMLKSGM
PF3D7_0400800.1-p1:transcript=PF3D7_0400800.1:gene=PF3D7_0400800:organism=Plasmodium_falciparum_3D7:gene_product=stevor:transcript_product=stevor:location=Pf3D7_04_v3:66601-67573(-):protein_length=289:sequence_SO=chromosome:SO=protein_coding_seq5	PF3D7_0400800.1-p1	(101, 162)	Stevor	KYTGGNDAKPMSTLEKELLETYEEMFGNESDMLKSGMSPNVDEKSSTCECTDLNGVKLAKTK
PF3D7_1149000.1-p1:transcript=PF3D7_1149000.1:gene=PF3D7_1149000:organism=Plasmodium_falciparum_3D7:gene_product=antigen_332__DBL-like_protein:transcript_product=antigen_332__DBL-like_protein:location=Pf3D7_11_v3:1950210-1968726(+):protein_length=6093:sequence_SO=chromosome:SO=protein_coding_seq96	PF3D7_1149000.1-p1	(2376, 2437)	antigen_332__DBL-like_protein	VSVDDKIIEEEVSVDEVVEEEGSVIEEIVEEEESVPEEILEEELSGSEEVLEDEWVTDAFMG
PF3D7_1146800.1-p1:transcript=PF3D7_1146800.1:gene=PF3D7_1146800:organism=Plasmodium_falciparum_3D7:gene_product=conserved_Plasmodium_protein__unknown_function:transcript_product=conserved_Plasmodium_protein__unknown_function:location=Pf3D7_11_v3:1843645-1853372(-):protein_length=3188:sequence_SO=chromosome:SO=protein_coding_seq51	PF3D7_1146800.1-p1	(1251, 1312)	PF3D7_1146800.1-p1conserved_Plasmodium_protein__unknown_function	KGGYEQHTEQNNEQNNEQNSEQNIEQNIEQNIEQNVAQNVAQNVAQNVEQNVEQNVAQNVEQ
PF3D7_1038400.1-p1:transcript=PF3D7_1038400.1:gene=PF3D7_1038400:organism=Plasmodium_falciparum_3D7:gene_product=gametocyte-specific_protein:transcript_product=gametocyte-specific_protein:location=Pf3D7_10_v3:1519021-1547825(+):protein_length=9563:sequence_SO=chromosome:SO=protein_coding_seq282	PF3D7_1038400.1-p1	(7026, 7087)	gametocyte-specific_protein	VELVEEVVPEELVEEVIPEELVEEVIPEEIVEEVIPEEVVEEVIPEEIVEEVISEELIEEVV
PF3D7_1038400.1-p1:transcript=PF3D7_1038400.1:gene=PF3D7_1038400:organism=Plasmodium_falciparum_3D7:gene_product=gametocyte-specific_protein:transcript_product=gametocyte-specific_protein:location=Pf3D7_10_v3:1519021-1547825(+):protein_length=9563:sequence_SO=chromosome:SO=protein_coding_seq283	PF3D7_1038400.1-p1	(7051, 7112)	gametocyte-specific_protein	IPEEIVEEVIPEEVVEEVIPEEIVEEVISEELIEEVVPVELLEEVVPVEVLEDVIPEEVVEE
PF3D7_1038400.1-p1:transcript=PF3D7_1038400.1:gene=PF3D7_1038400:organism=Plasmodium_falciparum_3D7:gene_product=gametocyte-specific_protein:transcript_product=gametocyte-specific_protein:location=Pf3D7_10_v3:1519021-1547825(+):protein_length=9563:sequence_SO=chromosome:SO=protein_coding_seq280	PF3D7_1038400.1-p1	(6976, 7037)	gametocyte-specific_protein	EEVIPEEIVEEVIPEEVVEEVVPEELVEEVIPEEVVEEVIPEELVEEVVPVELVEEVVPEEL
PF3D7_1038400.1-p1:transcript=PF3D7_1038400.1:gene=PF3D7_1038400:organism=Plasmodium_falciparum_3D7:gene_product=gametocyte-specific_protein:transcript_product=gametocyte-specific_protein:location=Pf3D7_10_v3:1519021-1547825(+):protein_length=9563:sequence_SO=chromosome:SO=protein_coding_seq281	PF3D7_1038400.1-p1	(7001, 7062)	gametocyte-specific_protein	LVEEVIPEEVVEEVIPEELVEEVVPVELVEEVVPEELVEEVIPEELVEEVIPEEIVEEVIPE
PF3D7_1038400.1-p1:transcript=PF3D7_1038400.1:gene=PF3D7_1038400:organism=Plasmodium_falciparum_3D7:gene_product=gametocyte-specific_protein:transcript_product=gametocyte-specific_protein:location=Pf3D7_10_v3:1519021-1547825(+):protein_length=9563:sequence_SO=chromosome:SO=protein_coding_seq286	PF3D7_1038400.1-p1	(7126, 7187)	gametocyte-specific_protein	EIIEEAIPEEIVEEVIPEVVEEVVPEELVEEVIPEEVVEKVVPEELVEEVIPEELVEEVIPE
PF3D7_1038400.1-p1:transcript=PF3D7_1038400.1:gene=PF3D7_1038400:organism=Plasmodium_falciparum_3D7:gene_product=gametocyte-specific_protein:transcript_product=gametocyte-specific_protein:location=Pf3D7_10_v3:1519021-1547825(+):protein_length=9563:sequence_SO=chromosome:SO=protein_coding_seq287	PF3D7_1038400.1-p1	(7151, 7212)	gametocyte-specific_protein	EELVEEVIPEEVVEKVVPEELVEEVIPEELVEEVIPEEVPEEVVPEELVEEVISEELVEEII
PF3D7_1038400.1-p1:transcript=PF3D7_1038400.1:gene=PF3D7_1038400:organism=Plasmodium_falciparum_3D7:gene_product=gametocyte-specific_protein:transcript_product=gametocyte-specific_protein:location=Pf3D7_10_v3:1519021-1547825(+):protein_length=9563:sequence_SO=chromosome:SO=protein_coding_seq284	PF3D7_1038400.1-p1	(7076, 7137)	gametocyte-specific_protein	EVISEELIEEVVPVELLEEVVPVEVLEDVIPEEVVEEVIPEEFIEEMIPEEIIEEAIPEEIV
PF3D7_1038400.1-p1:transcript=PF3D7_1038400.1:gene=PF3D7_1038400:organism=Plasmodium_falciparum_3D7:gene_product=gametocyte-specific_protein:transcript_product=gametocyte-specific_protein:location=Pf3D7_10_v3:1519021-1547825(+):protein_length=9563:sequence_SO=chromosome:SO=protein_coding_seq285	PF3D7_1038400.1-p1	(7101, 7162)	gametocyte-specific_protein	LEDVIPEEVVEEVIPEEFIEEMIPEEIIEEAIPEEIVEEVIPEVVEEVVPEELVEEVIPEEV
PF3D7_1038400.1-p1:transcript=PF3D7_1038400.1:gene=PF3D7_1038400:organism=Plasmodium_falciparum_3D7:gene_product=gametocyte-specific_protein:transcript_product=gametocyte-specific_protein:location=Pf3D7_10_v3:1519021-1547825(+):protein_length=9563:sequence_SO=chromosome:SO=protein_coding_seq288	PF3D7_1038400.1-p1	(7176, 7237)	gametocyte-specific_protein	IPEELVEEVIPEEVPEEVVPEELVEEVISEELVEEIIPEELVEEVIPEEVVEEVVPEELVEE
PF3D7_1038400.1-p1:transcript=PF3D7_1038400.1:gene=PF3D7_1038400:organism=Plasmodium_falciparum_3D7:gene_product=gametocyte-specific_protein:transcript_product=gametocyte-specific_protein:location=Pf3D7_10_v3:1519021-1547825(+):protein_length=9563:sequence_SO=chromosome:SO=protein_coding_seq289	PF3D7_1038400.1-p1	(7201, 7262)	gametocyte-specific_protein	EVISEELVEEIIPEELVEEVIPEEVVEEVVPEELVEEVIPEELVEEVIPEELVEEVIPEVVE
PFIT_0900100.1-p1:transcript=PFIT_0900100.1:gene=PFIT_0900100:organism=Plasmodium_falciparum_IT:gene_product=B_ITvar41_-_erythrocyte_membrane_protein_1__PfEMP1__putative:transcript_product=B_ITvar41_-_erythrocyte_membrane_protein_1__PfEMP1__putative:location=PfIT_09_v3:10470-20893(+):protein_length=3061:sequence_SO=chromosome:SO=protein_coding_seq11	PFIT_0900100.1-p1	(251, 312)	var	RLQVWKALTCEAPKDSKYFRESSSDKGMHYEKCQCASGNVLTNFDYVPQYLRWFEEWAEDFC
PFIT_1107400.1-p1:transcript=PFIT_1107400.1:gene=PFIT_1107400:organism=Plasmodium_falciparum_IT:gene_product=DEAD/DEAH_box_helicase__putative:transcript_product=DEAD/DEAH_box_helicase__putative:location=PfIT_11_v3:208557-212510(+):protein_length=1317:sequence_SO=chromosome:SO=protein_coding_seq2	PFIT_1107400.1-p1	(26, 87)	PFIT_1107400.1-p1DEAD/DEAH_box_helicase__putative	QQAKCLRTKKKKNWESPERAGIFSQEEKKKKNHLASQQYEEYSFDMNNKDLYNNNNNNNISY
IGHvar03_seq79	IGHvar03	(1951, 2012)	var	RNLYTGEEYNYNVNMVNNDDIPINRDNNVYSGIDLINDSLNSNNVDIYDELLKRKENELFGT
PFIT_0901800.1-p1:transcript=PFIT_0901800.1:gene=PFIT_0901800:organism=Plasmodium_falciparum_IT:gene_product=stevor:transcript_product=stevor:location=PfIT_09_v3:62056-63061(+):protein_length=301:sequence_SO=chromosome:SO=protein_coding_seq2	PFIT_0901800.1-p1	(26, 87)	Stevor	YQNNHYNIRLIPNNTQRTTIKSRLLTEIQKPSNPHYHNDPELKEIIDKLNEEAIKKYQKTHE
PFIT_0901800.1-p1:transcript=PFIT_0901800.1:gene=PFIT_0901800:organism=Plasmodium_falciparum_IT:gene_product=stevor:transcript_product=stevor:location=PfIT_09_v3:62056-63061(+):protein_length=301:sequence_SO=chromosome:SO=protein_coding_seq3	PFIT_0901800.1-p1	(51, 112)	Stevor	TEIQKPSNPHYHNDPELKEIIDKLNEEAIKKYQKTHEPYEQLQDLVGKKGTKSTGRHDTEPM
PFIT_0901800.1-p1:transcript=PFIT_0901800.1:gene=PFIT_0901800:organism=Plasmodium_falciparum_IT:gene_product=stevor:transcript_product=stevor:location=PfIT_09_v3:62056-63061(+):protein_length=301:sequence_SO=chromosome:SO=protein_coding_seq6	PFIT_0901800.1-p1	(126, 187)	Stevor	IFGEKKHIMLKSSMYPNDDDESSTCECTDNNNTKLAKTKGKDKYLKNLKHRCIGGICSCSVG
PFIT_0901800.1-p1:transcript=PFIT_0901800.1:gene=PFIT_0901800:organism=Plasmodium_falciparum_IT:gene_product=stevor:transcript_product=stevor:location=PfIT_09_v3:62056-63061(+):protein_length=301:sequence_SO=chromosome:SO=protein_coding_seq4	PFIT_0901800.1-p1	(76, 137)	Stevor	EEAIKKYQKTHEPYEQLQDLVGKKGTKSTGRHDTEPMSEIEKELLETYEEIFGEKKHIMLKS
PFIT_0901800.1-p1:transcript=PFIT_0901800.1:gene=PFIT_0901800:organism=Plasmodium_falciparum_IT:gene_product=stevor:transcript_product=stevor:location=PfIT_09_v3:62056-63061(+):protein_length=301:sequence_SO=chromosome:SO=protein_coding_seq5	PFIT_0901800.1-p1	(101, 162)	Stevor	TKSTGRHDTEPMSEIEKELLETYEEIFGEKKHIMLKSSMYPNDDDESSTCECTDNNNTKLAK
RAJ116var04_seq20	RAJ116var04	(476, 537)	var	DTADFTEGKTEKTFSHTTYCQACPWCGLKEAAGGKRRRVEQGDPQCPKEIKKTLNKADTTDI
PF3D7_0800200.1-p1:transcript=PF3D7_0800200.1:gene=PF3D7_0800200:organism=Plasmodium_falciparum_3D7:gene_product=erythrocyte_membrane_protein_1__PfEMP1:transcript_product=erythrocyte_membrane_protein_1__PfEMP1:location=Pf3D7_08_v3:29700-39033(-):protein_length=2858:sequence_SO=chromosome:SO=protein_coding_seq20	PF3D7_0800200.1-p1	(476, 537)	var	SLDDITCTNDKGGPNKVTDKNNNTFVIDILLNDNKKKVLSNDLNDYKECDLFKRLRRQNWNC
PFC1120c_D6_seq7	PFC1120c_D6	(151, 212)	var	DIQNDDIPSSKITDNEWNTLKHDFISQYLQSEQPNDVPNDYSSGDIPLNTQPNTLYFDKPEE
PFL0020w_D8_seq10	PFL0020w_D8	(226, 287)	var	RDNNVYSGIDLINDALNGDYDIYDELLKRKENELFGKNYKKNTSNNSVAKLTNSDPIMNQLD
PF3D7_1351000.1-p1:transcript=PF3D7_1351000.1:gene=PF3D7_1351000:organism=Plasmodium_falciparum_3D7:gene_product=phosphatidylinositol_transfer_protein__putative:transcript_product=phosphatidylinositol_transfer_protein__putative:location=Pf3D7_13_v3:2033838-2039882(+):protein_length=1860:sequence_SO=chromosome:SO=protein_coding_seq11	PF3D7_1351000.1-p1	(251, 312)	PF3D7_1351000.1-p1phosphatidylinositol_transfer_protein__putative	DIRNLERDVQKKLNKFWNDSQDENVTDDILDEENNNKNENVKDQYVIHHNNNEENNDTLSND
PF3D7_0500800.1-p1:transcript=PF3D7_0500800.1:gene=PF3D7_0500800:organism=Plasmodium_falciparum_3D7:gene_product=mature_parasite-infected_erythrocyte_surface_antigen:transcript_product=mature_parasite-infected_erythrocyte_surface_antigen:location=Pf3D7_05_v3:43327-47761(-):protein_length=1434:sequence_SO=chromosome:SO=protein_coding_seq32	PF3D7_0500800.1-p1	(776, 837)	mature_parasite-infected_erythrocyte_surface_antigen	EVKKVIKKKVEKGIKENHTESKDKVIGQEIIVEEVKEEIEKQVEEGIKENDTESKDKVIGQE
PFIT_1473500.1-p1:transcript=PFIT_1473500.1:gene=PFIT_1473500:organism=Plasmodium_falciparum_IT:gene_product=M1-family_alanyl_aminopeptidase__putative:transcript_product=M1-family_alanyl_aminopeptidase__putative:location=PfIT_14_v3:2980068-2984214(+):protein_length=1283:sequence_SO=chromosome:SO=protein_coding_seq6	PFIT_1473500.1-p1	(126, 187)	PFIT_1473500.1-p1M1-family_alanyl_aminopeptidase__putative	IEGIYVSGASKEGVTNEKRNKIKNANIVVTSLDSQNKNYIEKINKRRKLYSFKFGNDKNIKR
PF3D7_0115000.1-p1:transcript=PF3D7_0115000.1:gene=PF3D7_0115000:organism=Plasmodium_falciparum_3D7:gene_product=surface-associated_interspersed_protein_1.3_(SURFIN_1.3):transcript_product=surface-associated_interspersed_protein_1.3_(SURFIN_1.3):location=Pf3D7_01_v3:577704-583789(+):protein_length=1925:sequence_SO=chromosome:SO=protein_coding_seq64	PF3D7_0115000.1-p1	(1576, 1637)	Surfin	GNEISGNKISGNKISGKINKINTEKEILNYDIIKEDNNNNDYMNNYMYYNDMENTYEQGSDY
IT4var58_seq47	IT4var58	(1151, 1212)	var	TEEKKNDDTNKPILDDIVQKAFFGENNPDKPDNQNGTYNDRYKYETVELKEEVNGAKSTSPS
IT4var58_seq46	IT4var58	(1126, 1187)	var	KWWKTNGQHIWNGMICALTYKDNSETEEKKNDDTNKPILDDIVQKAFFGENNPDKPDNQNGT
PFIT_0408900.1-p1:transcript=PFIT_0408900.1:gene=PFIT_0408900:organism=Plasmodium_falciparum_IT:gene_product=protein_phosphatase_PPM1__putative:transcript_product=protein_phosphatase_PPM1__putative:location=PfIT_04_v3:498888-501932(-):protein_length=907:sequence_SO=chromosome:SO=protein_coding_seq20	PFIT_0408900.1-p1	(476, 537)	PFIT_0408900.1-p1protein_phosphatase_PPM1__putative	KYEHVDGNKNKNVDGNKYEHVDGNKNKNVDGNKYEHVYDNQKNNVTNSVNTFCSYKYSARCA
PF3D7_0830500.1-p1:transcript=PF3D7_0830500.1:gene=PF3D7_0830500:organism=Plasmodium_falciparum_3D7:gene_product=sporozoite_and_liver_stage_tryptophan-rich_protein__putative:transcript_product=sporozoite_and_liver_stage_tryptophan-rich_protein__putative:location=Pf3D7_08_v3:1296134-1298328(-):protein_length=675:sequence_SO=chromosome:SO=protein_coding_seq19	PF3D7_0830500.1-p1	(451, 512)	PF3D7_0830500.1-p1sporozoite_and_liver_stage_tryptophan-rich_protein__putative	DENEEENDEKTGDVNVGKTEALNVAKTEGLNVGKTEDLNVAKTEDLNVAKTADLNAEKTTDL
PF3D7_0830500.1-p1:transcript=PF3D7_0830500.1:gene=PF3D7_0830500:organism=Plasmodium_falciparum_3D7:gene_product=sporozoite_and_liver_stage_tryptophan-rich_protein__putative:transcript_product=sporozoite_and_liver_stage_tryptophan-rich_protein__putative:location=Pf3D7_08_v3:1296134-1298328(-):protein_length=675:sequence_SO=chromosome:SO=protein_coding_seq18	PF3D7_0830500.1-p1	(426, 487)	PF3D7_0830500.1-p1sporozoite_and_liver_stage_tryptophan-rich_protein__putative	FFPLFNYKSDLESIMEEDENEYNSFDENEEENDEKTGDVNVGKTEALNVAKTEGLNVGKTED
IT4var07_seq84	IT4var07	(2076, 2137)	var	PPPPPQQARPQGDGRHDHRARSEDRENRAAGPRSPQPAPTGEGLGRSLGRRSKEEEDEDEEE
PFIT_1149200.1-p1:transcript=PFIT_1149200.1:gene=PFIT_1149200:organism=Plasmodium_falciparum_IT:gene_product=antigen_332__DBL-like_protein:transcript_product=antigen_332__DBL-like_protein:location=PfIT_11_v3:1871368-1888526(+):protein_length=5642:sequence_SO=chromosome:SO=protein_coding_seq224	PFIT_1149200.1-p1	(5576, 5637)	antigen_332__DBL-like_protein	RVQLLQDYENIFEQIQNMENQNKDKNKKETKNILKTSIDLDKNLLREYKKEKNIINQSEKEF
PFIT_0522600.1-p1:transcript=PFIT_0522600.1:gene=PFIT_0522600:organism=Plasmodium_falciparum_IT:gene_product=conserved_Plasmodium_protein__unknown_function:transcript_product=conserved_Plasmodium_protein__unknown_function:location=PfIT_05_v3:914432-942895(+):protein_length=9310:sequence_SO=chromosome:SO=protein_coding_seq183	PFIT_0522600.1-p1	(4551, 4612)	PFIT_0522600.1-p1conserved_Plasmodium_protein__unknown_function	SILKHHRNNTQTEYDKYEESDCCDNSYNKKSLIILDNNTTSKFSNNEQTNFSNIENEKKEND
PF3D7_1442600.1-p1:transcript=PF3D7_1442600.1:gene=PF3D7_1442600:organism=Plasmodium_falciparum_3D7:gene_product=TRAP-like_protein:transcript_product=TRAP-like_protein:location=Pf3D7_14_v3:1730087-1740916(+):protein_length=3543:sequence_SO=chromosome:SO=protein_coding_seq122	PF3D7_1442600.1-p1	(3026, 3087)	TRAP-like_protein	NEKEIKEGNEKEIKEGNEKEIKEGNEKEIKEGNDKNFEEDDYKKFEEGKNKEFEERMNKEFE
PF3D7_1366300.1-p1:transcript=PF3D7_1366300.1:gene=PF3D7_1366300:organism=Plasmodium_falciparum_3D7:gene_product=conserved_Plasmodium_protein__unknown_function:transcript_product=conserved_Plasmodium_protein__unknown_function:location=Pf3D7_13_v3:2638955-2652697(-):protein_length=4136:sequence_SO=chromosome:SO=protein_coding_seq85	PF3D7_1366300.1-p1	(2101, 2162)	PF3D7_1366300.1-p1conserved_Plasmodium_protein__unknown_function	VEDIKKEDNEQVNNHEHDTEEMNKEEETNECDNKKGKRGRRNSTKSKRNEDTENLKEETIQN
PF3D7_0632500.1-p1:transcript=PF3D7_0632500.1:gene=PF3D7_0632500:organism=Plasmodium_falciparum_3D7:gene_product=erythrocyte_membrane_protein_1__PfEMP1:transcript_product=erythrocyte_membrane_protein_1__PfEMP1:location=Pf3D7_06_v3:1353946-1366430(-):protein_length=3954:sequence_SO=chromosome:SO=protein_coding_seq35	PF3D7_0632500.1-p1	(851, 912)	var	MHHKAKTQLAIRAGRSLLRANASKGEYKHEGNPDDFKKEKLCEITAKHSNDSRRDGEPCKGK
PFIT_0419300.1-p1:transcript=PFIT_0419300.1:gene=PFIT_0419300:organism=Plasmodium_falciparum_IT:gene_product=erythrocyte_membrane_protein_1__PfEMP1:transcript_product=erythrocyte_membrane_protein_1__PfEMP1:location=PfIT_04_v3:960583-967294(-):protein_length=2152:sequence_SO=chromosome:SO=protein_coding_seq2	PFIT_0419300.1-p1	(26, 87)	var	DEIGEKVYKEKVKKDDAKTYKEALKGNLASATNRSVETLGTIKTCDLVEEYRRKNTGTADAH
PF3D7_0925800.1-p1:transcript=PF3D7_0925800.1:gene=PF3D7_0925800:organism=Plasmodium_falciparum_3D7:gene_product=conserved_Plasmodium_protein__unknown_function:transcript_product=conserved_Plasmodium_protein__unknown_function:location=Pf3D7_09_v3:1033315-1038579(+):protein_length=1754:sequence_SO=chromosome:SO=protein_coding_seq22	PF3D7_0925800.1-p1	(526, 587)	PF3D7_0925800.1-p1conserved_Plasmodium_protein__unknown_function	DDIKNDDTKNDDIKNDDTKNDDIKNDDTKNDDIKNDDTKNDDIKNDDTKNDDIKNDDIITND
PF3D7_0925800.1-p1:transcript=PF3D7_0925800.1:gene=PF3D7_0925800:organism=Plasmodium_falciparum_3D7:gene_product=conserved_Plasmodium_protein__unknown_function:transcript_product=conserved_Plasmodium_protein__unknown_function:location=Pf3D7_09_v3:1033315-1038579(+):protein_length=1754:sequence_SO=chromosome:SO=protein_coding_seq21	PF3D7_0925800.1-p1	(501, 562)	PF3D7_0925800.1-p1conserved_Plasmodium_protein__unknown_function	YFFNNTSSILIDESFFKSTSTCTKNDDIKNDDTKNDDIKNDDTKNDDIKNDDTKNDDIKNDD
PF3D7_0925800.1-p1:transcript=PF3D7_0925800.1:gene=PF3D7_0925800:organism=Plasmodium_falciparum_3D7:gene_product=conserved_Plasmodium_protein__unknown_function:transcript_product=conserved_Plasmodium_protein__unknown_function:location=Pf3D7_09_v3:1033315-1038579(+):protein_length=1754:sequence_SO=chromosome:SO=protein_coding_seq29	PF3D7_0925800.1-p1	(701, 762)	PF3D7_0925800.1-p1conserved_Plasmodium_protein__unknown_function	NSTQHNLFNKKHMLYKDEYDFFKIYERSKNICNLFKLTHIKLEDIQINAINILGLNIESYNH
PFIT_1321600.1-p1:transcript=PFIT_1321600.1:gene=PFIT_1321600:organism=Plasmodium_falciparum_IT:gene_product=conserved_Plasmodium_protein__unknown_function:transcript_product=conserved_Plasmodium_protein__unknown_function:location=PfIT_13_v3:916698-918045(+):protein_length=378:sequence_SO=chromosome:SO=protein_coding_seq8	PFIT_1321600.1-p1	(176, 237)	PFIT_1321600.1-p1conserved_Plasmodium_protein__unknown_function	KEKEKVKEKEKEKEKEKVKEKEKHKDEHKDEHKDEHKDEHKDEHKDTYNDKHSDKHSDKHSD
HB3var48_seq98	HB3var48	(2426, 2487)	var	PNNSSMDTILEDLDKTFNEPYYYDMYDDDIYYDVNDHDTSTVDSNAMDVPSKVQIEMDVNTK
HB3var48_seq93	HB3var48	(2301, 2362)	var	SLSGNKHIDIYDELLKRKENELFGTNHVKQTSIHSVAKLTNSDPIHNQLELFHKWLDRHRDM
HB3var48_seq97	HB3var48	(2401, 2462)	var	NTDVSIQIHMDNPKPINEFSNMDTYPNNSSMDTILEDLDKTFNEPYYYDMYDDDIYYDVNDH
PF3D7_1456500.1-p1:transcript=PF3D7_1456500.1:gene=PF3D7_1456500:organism=Plasmodium_falciparum_3D7:gene_product=conserved_Plasmodium_protein__unknown_function:transcript_product=conserved_Plasmodium_protein__unknown_function:location=Pf3D7_14_v3:2314380-2321555(+):protein_length=2391:sequence_SO=chromosome:SO=protein_coding_seq90	PF3D7_1456500.1-p1	(2226, 2287)	PF3D7_1456500.1-p1conserved_Plasmodium_protein__unknown_function	NEKNNSNNNEIYSELDEKSHSNSTLSDLVSLNDEDNNNNNNDKGKSHYDMNSSPKPVRSKKY
PFCLINvar64_seq79	PFCLINvar64	(1951, 2012)	var	EEVTYNINFDVSKNINEITNTTDDSKYVSNNIYSGIDLINDSLNSDQHVDIYDELLKRKENE
DD2var49_seq57	DD2var49	(1401, 1462)	var	GDNSTTLEEFSQTPQFLRWMTEWGEDFCNQRKKQLEKLRKGCPQGTCTNDPKDTCKIACEYF
DD2var49_seq56	DD2var49	(1376, 1437)	var	QFKDEVRAKLMNPENNNTYSLVKFSGDNSTTLEEFSQTPQFLRWMTEWGEDFCNQRKKQLEK
PREICHvar37_seq42	PREICHvar37	(1026, 1087)	var	PKPINQFTNMDTILEDLDKTYNEPYYDVQDDIYYDVNDDKTSVDHINMDYNKMDSNNMEDTY
PF3D7_1255200.1-p1:transcript=PF3D7_1255200.1:gene=PF3D7_1255200:organism=Plasmodium_falciparum_3D7:gene_product=erythrocyte_membrane_protein_1__PfEMP1:transcript_product=erythrocyte_membrane_protein_1__PfEMP1:location=Pf3D7_12_v3:2241271-2248962(-):protein_length=2268:sequence_SO=chromosome:SO=protein_coding_seq74	PF3D7_1255200.1-p1	(1826, 1887)	var	KKTKHPVDLFSVINIPKSDYDIPTKLSPNRYIPYTSGKYRGKRYIYLEGDSGTDSGYTDHYS
PF3D7_1255200.1-p1:transcript=PF3D7_1255200.1:gene=PF3D7_1255200:organism=Plasmodium_falciparum_3D7:gene_product=erythrocyte_membrane_protein_1__PfEMP1:transcript_product=erythrocyte_membrane_protein_1__PfEMP1:location=Pf3D7_12_v3:2241271-2248962(-):protein_length=2268:sequence_SO=chromosome:SO=protein_coding_seq76	PF3D7_1255200.1-p1	(1876, 1937)	var	SGTDSGYTDHYSDITSSSESEYEELDINDIYVPGSPKYKTLIEVVLEPSGNNTTASGNNTTA
PFIT_1037600.1-p1:transcript=PFIT_1037600.1:gene=PFIT_1037600:organism=Plasmodium_falciparum_IT:gene_product=gametocyte-specific_protein:transcript_product=gametocyte-specific_protein:location=PfIT_10_v3:1449546-1470959(+):protein_length=7099:sequence_SO=chromosome:SO=protein_coding_seq248	PFIT_1037600.1-p1	(6176, 6237)	gametocyte-specific_protein	EVVPVEVLEDVIPEEVVEEVIPEEFIEEMIPEEIIEEAIPEEIVEEVIPEVVEEVVPEELVE
PFIT_1037600.1-p1:transcript=PFIT_1037600.1:gene=PFIT_1037600:organism=Plasmodium_falciparum_IT:gene_product=gametocyte-specific_protein:transcript_product=gametocyte-specific_protein:location=PfIT_10_v3:1449546-1470959(+):protein_length=7099:sequence_SO=chromosome:SO=protein_coding_seq249	PFIT_1037600.1-p1	(6201, 6262)	gametocyte-specific_protein	IEEMIPEEIIEEAIPEEIVEEVIPEVVEEVVPEELVEEVIPEEVVEKVVPEELVEEVIPEEL
PFIT_1037600.1-p1:transcript=PFIT_1037600.1:gene=PFIT_1037600:organism=Plasmodium_falciparum_IT:gene_product=gametocyte-specific_protein:transcript_product=gametocyte-specific_protein:location=PfIT_10_v3:1449546-1470959(+):protein_length=7099:sequence_SO=chromosome:SO=protein_coding_seq240	PFIT_1037600.1-p1	(5976, 6037)	gametocyte-specific_protein	VEEVIPEELVEEVIPEVLVEEEIPEKLVEEVVPEELVEEVIPEVLVEEVVTEEVPEEVVPEE
PFIT_1037600.1-p1:transcript=PFIT_1037600.1:gene=PFIT_1037600:organism=Plasmodium_falciparum_IT:gene_product=gametocyte-specific_protein:transcript_product=gametocyte-specific_protein:location=PfIT_10_v3:1449546-1470959(+):protein_length=7099:sequence_SO=chromosome:SO=protein_coding_seq241	PFIT_1037600.1-p1	(6001, 6062)	gametocyte-specific_protein	KLVEEVVPEELVEEVIPEVLVEEVVTEEVPEEVVPEELVAEVVPEELVKEVIPEELVEEVIP
PFIT_1037600.1-p1:transcript=PFIT_1037600.1:gene=PFIT_1037600:organism=Plasmodium_falciparum_IT:gene_product=gametocyte-specific_protein:transcript_product=gametocyte-specific_protein:location=PfIT_10_v3:1449546-1470959(+):protein_length=7099:sequence_SO=chromosome:SO=protein_coding_seq242	PFIT_1037600.1-p1	(6026, 6087)	gametocyte-specific_protein	TEEVPEEVVPEELVAEVVPEELVKEVIPEELVEEVIPEEIVEEVIPEEVVEEVVPEELVEEV
PFIT_1037600.1-p1:transcript=PFIT_1037600.1:gene=PFIT_1037600:organism=Plasmodium_falciparum_IT:gene_product=gametocyte-specific_protein:transcript_product=gametocyte-specific_protein:location=PfIT_10_v3:1449546-1470959(+):protein_length=7099:sequence_SO=chromosome:SO=protein_coding_seq243	PFIT_1037600.1-p1	(6051, 6112)	gametocyte-specific_protein	VIPEELVEEVIPEEIVEEVIPEEVVEEVVPEELVEEVIPEEVVEEVIPEELVEEVVPVELVE
PFIT_1037600.1-p1:transcript=PFIT_1037600.1:gene=PFIT_1037600:organism=Plasmodium_falciparum_IT:gene_product=gametocyte-specific_protein:transcript_product=gametocyte-specific_protein:location=PfIT_10_v3:1449546-1470959(+):protein_length=7099:sequence_SO=chromosome:SO=protein_coding_seq244	PFIT_1037600.1-p1	(6076, 6137)	gametocyte-specific_protein	EEVVPEELVEEVIPEEVVEEVIPEELVEEVVPVELVEEVVPEELVEEVIPEELVEEVIPEEI
PFIT_1037600.1-p1:transcript=PFIT_1037600.1:gene=PFIT_1037600:organism=Plasmodium_falciparum_IT:gene_product=gametocyte-specific_protein:transcript_product=gametocyte-specific_protein:location=PfIT_10_v3:1449546-1470959(+):protein_length=7099:sequence_SO=chromosome:SO=protein_coding_seq245	PFIT_1037600.1-p1	(6101, 6162)	gametocyte-specific_protein	LVEEVVPVELVEEVVPEELVEEVIPEELVEEVIPEEIVEEVIPEEVVEEVIPEEIVEEVISE
PFIT_1037600.1-p1:transcript=PFIT_1037600.1:gene=PFIT_1037600:organism=Plasmodium_falciparum_IT:gene_product=gametocyte-specific_protein:transcript_product=gametocyte-specific_protein:location=PfIT_10_v3:1449546-1470959(+):protein_length=7099:sequence_SO=chromosome:SO=protein_coding_seq246	PFIT_1037600.1-p1	(6126, 6187)	gametocyte-specific_protein	EELVEEVIPEEIVEEVIPEEVVEEVIPEEIVEEVISEELIEEVVPVELLEEVVPVEVLEDVI
PFIT_1037600.1-p1:transcript=PFIT_1037600.1:gene=PFIT_1037600:organism=Plasmodium_falciparum_IT:gene_product=gametocyte-specific_protein:transcript_product=gametocyte-specific_protein:location=PfIT_10_v3:1449546-1470959(+):protein_length=7099:sequence_SO=chromosome:SO=protein_coding_seq247	PFIT_1037600.1-p1	(6151, 6212)	gametocyte-specific_protein	IPEEIVEEVISEELIEEVVPVELLEEVVPVEVLEDVIPEEVVEEVIPEEFIEEMIPEEIIEE
IGHvar10_seq58	IGHvar10	(1426, 1487)	var	NVKFNGDKATLEEFAKTPQFLRWFTEWGEHYCKEYTEQYGTLRTSCENCDVDDNGICNKNDS
IGHvar25_seq42	IGHvar25	(1026, 1087)	var	LYSGSKDDNTKSSTYNDIINGDKEMADREKNIKEKIKTFFSNSDNKENSGVSPQTGNTTPKD
PF3D7_1473400.1-p1:transcript=PF3D7_1473400.1:gene=PF3D7_1473400:organism=Plasmodium_falciparum_3D7:gene_product=conserved_Plasmodium_protein__unknown_function:transcript_product=conserved_Plasmodium_protein__unknown_function:location=Pf3D7_14_v3:2989577-2992222(+):protein_length=881:sequence_SO=chromosome:SO=protein_coding_seq18	PF3D7_1473400.1-p1	(426, 487)	PF3D7_1473400.1-p1conserved_Plasmodium_protein__unknown_function	DEVKMNDDETKKDKSRENVLCGLEKDNKMRSQTKSVSNNNKSVDNNNNKCVENNNYQCVDKN
PF3D7_1473400.1-p1:transcript=PF3D7_1473400.1:gene=PF3D7_1473400:organism=Plasmodium_falciparum_3D7:gene_product=conserved_Plasmodium_protein__unknown_function:transcript_product=conserved_Plasmodium_protein__unknown_function:location=Pf3D7_14_v3:2989577-2992222(+):protein_length=881:sequence_SO=chromosome:SO=protein_coding_seq19	PF3D7_1473400.1-p1	(451, 512)	PF3D7_1473400.1-p1conserved_Plasmodium_protein__unknown_function	DNKMRSQTKSVSNNNKSVDNNNNKCVENNNYQCVDKNNNKCVDNNNNKCVDNNNNKSVENNN
PF3D7_0202400.1-p1:transcript=PF3D7_0202400.1:gene=PF3D7_0202400:organism=Plasmodium_falciparum_3D7:gene_product=gamete_antigen_27/25__putative:transcript_product=gamete_antigen_27/25__putative:location=Pf3D7_02_v3:120524-124102(+):protein_length=1192:sequence_SO=chromosome:SO=protein_coding_seq18	PF3D7_0202400.1-p1	(426, 487)	PF3D7_0202400.1-p1gamete_antigen_27/25__putative	KKTEKAEEELEEDKEESEKDKEESEKDKEESEKDKEESEKDKEKTEEDEEKTEDEKGTEVYK
PF3D7_0202400.1-p1:transcript=PF3D7_0202400.1:gene=PF3D7_0202400:organism=Plasmodium_falciparum_3D7:gene_product=gamete_antigen_27/25__putative:transcript_product=gamete_antigen_27/25__putative:location=Pf3D7_02_v3:120524-124102(+):protein_length=1192:sequence_SO=chromosome:SO=protein_coding_seq17	PF3D7_0202400.1-p1	(401, 462)	PF3D7_0202400.1-p1gamete_antigen_27/25__putative	DDEEDTSDEETTGDQENKEETEVDEKKTEKAEEELEEDKEESEKDKEESEKDKEESEKDKEE
PF3D7_0202400.1-p1:transcript=PF3D7_0202400.1:gene=PF3D7_0202400:organism=Plasmodium_falciparum_3D7:gene_product=gamete_antigen_27/25__putative:transcript_product=gamete_antigen_27/25__putative:location=Pf3D7_02_v3:120524-124102(+):protein_length=1192:sequence_SO=chromosome:SO=protein_coding_seq12	PF3D7_0202400.1-p1	(276, 337)	PF3D7_0202400.1-p1gamete_antigen_27/25__putative	KTKQNYKYKKENQNIENHIPQSKYKQERIEILDDNGKELKSHKNIKEEKGGIEKTDTTNIAD
IT4var64_seq97	IT4var64	(2401, 2462)	var	DINDIYVPGSPKYKTLIEVVLEPSKSNGNTPSKGDGNTLGDDMVPTTNTFTDEEWNELKHDF
PFIT_1000100.1-p1:transcript=PFIT_1000100.1:gene=PFIT_1000100:organism=Plasmodium_falciparum_IT:gene_product=stevor:transcript_product=stevor:location=PfIT_10_v3:1056-2045(+):protein_length=290:sequence_SO=chromosome:SO=protein_coding_seq2	PFIT_1000100.1-p1	(26, 87)	Stevor	IRFTQKITQQTSTKSRHLAEIERPKNPHYHNDPELKEIIDKLNEEAIKKYQKTHNPYEQLQD
PFIT_0901100.1-p1:transcript=PFIT_0901100.1:gene=PFIT_0901100:organism=Plasmodium_falciparum_IT:gene_product=rifin:transcript_product=rifin:location=PfIT_09_v3:43634-44790(-):protein_length=329:sequence_SO=chromosome:SO=protein_coding_seq3	PFIT_0901100.1-p1	(51, 112)	rifin	YDPDMKSVKENFHKQTEQRFHEYEKRMIKNRQIYKEKCDKDIQQIILKDKLEKELMDKFATL
PFIT_0901100.1-p1:transcript=PFIT_0901100.1:gene=PFIT_0901100:organism=Plasmodium_falciparum_IT:gene_product=rifin:transcript_product=rifin:location=PfIT_09_v3:43634-44790(-):protein_length=329:sequence_SO=chromosome:SO=protein_coding_seq4	PFIT_0901100.1-p1	(76, 137)	rifin	RMIKNRQIYKEKCDKDIQQIILKDKLEKELMDKFATLQTDIQNDAIPTCVCEKSLADKVEKG
PF3D7_1100300.1-p1:transcript=PF3D7_1100300.1:gene=PF3D7_1100300:organism=Plasmodium_falciparum_3D7:gene_product=rifin:transcript_product=rifin:location=Pf3D7_11_v3:45056-46233(+):protein_length=340:sequence_SO=chromosome:SO=protein_coding_seq3	PF3D7_1100300.1-p1	(51, 112)	rifin	SDPEMKRVMQQFHDRTSQRFHEYDDRMKTTRQKCKDKCDKEIQKIILKDKLEKQMAQQFSTL
HB3var09_seq110	HB3var09	(2726, 2787)	var	YSGEEYNYDMSTNSGIYPSSSNRDSLSGTKVPYSGIDLINDSLNSGNQPIDIYDEVLKRKEN
PFIT_0927700.1-p1:transcript=PFIT_0927700.1:gene=PFIT_0927700:organism=Plasmodium_falciparum_IT:gene_product=conserved_Plasmodium_protein__unknown_function:transcript_product=conserved_Plasmodium_protein__unknown_function:location=PfIT_09_v3:1103566-1105566(+):protein_length=597:sequence_SO=chromosome:SO=protein_coding_seq8	PFIT_0927700.1-p1	(176, 237)	PFIT_0927700.1-p1conserved_Plasmodium_protein__unknown_function	NNKIVEKKKNKQTDDNKTNQDDVKVKVKINLDYPEQNNNQDQENDNKNKERVTNNIATHKEE
PF3D7_0407300.1-p1:transcript=PF3D7_0407300.1:gene=PF3D7_0407300:organism=Plasmodium_falciparum_3D7:gene_product=transcription_factor__putative:transcript_product=transcription_factor__putative:location=Pf3D7_04_v3:366379-367341(+):protein_length=320:sequence_SO=chromosome:SO=protein_coding_seq3	PF3D7_0407300.1-p1	(51, 112)	PF3D7_0407300.1-p1transcription_factor__putative	NSKKKEKRKDGHKNKDTNIDLNADTDKNKNKNTKKLSQELENINKEKKKVHFEEDEITSEEL
PF3D7_0719900.1-p1:transcript=PF3D7_0719900.1:gene=PF3D7_0719900:organism=Plasmodium_falciparum_3D7:gene_product=conserved_Plasmodium_membrane_protein__unknown_function:transcript_product=conserved_Plasmodium_membrane_protein__unknown_function:location=Pf3D7_07_v3:865927-876132(+):protein_length=3401:sequence_SO=chromosome:SO=protein_coding_seq33	PF3D7_0719900.1-p1	(801, 862)	PF3D7_0719900.1-p1conserved_Plasmodium_membrane_protein__unknown_function	KNKQSDMDKSYKDDDKSGDDKYNDDKYNDDKDNDDKDNDDKYNDDKYNDDKYNDDKHNDDDY
PF3D7_0719900.1-p1:transcript=PF3D7_0719900.1:gene=PF3D7_0719900:organism=Plasmodium_falciparum_3D7:gene_product=conserved_Plasmodium_membrane_protein__unknown_function:transcript_product=conserved_Plasmodium_membrane_protein__unknown_function:location=Pf3D7_07_v3:865927-876132(+):protein_length=3401:sequence_SO=chromosome:SO=protein_coding_seq34	PF3D7_0719900.1-p1	(826, 887)	PF3D7_0719900.1-p1conserved_Plasmodium_membrane_protein__unknown_function	KYNDDKDNDDKDNDDKYNDDKYNDDKYNDDKHNDDDYSDDYYSDDYYSDDYYSDDYDEEDGS
IT4var07_seq61	IT4var07	(1501, 1562)	var	PPLDDYIPQRLRWMTEWAEWYCKVQKEEYEELEKQCSSCKSNGGKCMNGEAMCTDCRNACEV
PFIT_0307600.1-p1:transcript=PFIT_0307600.1:gene=PFIT_0307600:organism=Plasmodium_falciparum_IT:gene_product=conserved_Plasmodium_protein__unknown_function:transcript_product=conserved_Plasmodium_protein__unknown_function:location=PfIT_03_v3:275404-281709(-):protein_length=1772:sequence_SO=chromosome:SO=protein_coding_seq24	PFIT_0307600.1-p1	(576, 637)	PFIT_0307600.1-p1conserved_Plasmodium_protein__unknown_function	YNEKNMFMENNDDKENEPYAEVHYNDDKYIDNQYDDRYYNGNRDQYHFYDDEENVHKSKYMN
PFIT_0307600.1-p1:transcript=PFIT_0307600.1:gene=PFIT_0307600:organism=Plasmodium_falciparum_IT:gene_product=conserved_Plasmodium_protein__unknown_function:transcript_product=conserved_Plasmodium_protein__unknown_function:location=PfIT_03_v3:275404-281709(-):protein_length=1772:sequence_SO=chromosome:SO=protein_coding_seq20	PFIT_0307600.1-p1	(476, 537)	PFIT_0307600.1-p1conserved_Plasmodium_protein__unknown_function	NRFSEGYILKRDNKLARYNSDKRVKYKQLNSDEGYENVLKYTNKEKYSNIDSDIYYREEDYP
PFIT_0307600.1-p1:transcript=PFIT_0307600.1:gene=PFIT_0307600:organism=Plasmodium_falciparum_IT:gene_product=conserved_Plasmodium_protein__unknown_function:transcript_product=conserved_Plasmodium_protein__unknown_function:location=PfIT_03_v3:275404-281709(-):protein_length=1772:sequence_SO=chromosome:SO=protein_coding_seq28	PFIT_0307600.1-p1	(676, 737)	PFIT_0307600.1-p1conserved_Plasmodium_protein__unknown_function	KRGDENDYIYNNNNNMDEKIHTLDKDKHNLDKNNIYDDKNNIYDDKNNMYDDKNNIYVDKNN
PF3D7_1252800.1-p1:transcript=PF3D7_1252800.1:gene=PF3D7_1252800:organism=Plasmodium_falciparum_3D7:gene_product=Plasmodium_exported_protein_(PHISTb)__unknown_function:transcript_product=Plasmodium_exported_protein_(PHISTb)__unknown_function:location=Pf3D7_12_v3:2159573-2161615(+):protein_length=626:sequence_SO=chromosome:SO=protein_coding_seq19	PF3D7_1252800.1-p1	(451, 512)	PF3D7_1252800.1-p1Plasmodium_exported_protein_(PHISTb)__unknown_function	YNDGKELNETDKNEIYNNNIEKGDNQNINYNDDEELNETDKNEFYNNDEENENDDIEISLED
HB3var27_seq76	HB3var27	(1876, 1937)	var	VLEPSGNNTTASGKNTPSDTQNDIQNDDTPSSKITDNEWNTLKDEFISQYLQSEQPNDVSND
HB3var27_seq77	HB3var27	(1901, 1962)	var	NDDTPSSKITDNEWNTLKDEFISQYLQSEQPNDVSNDYKSGNSSTNTNITTTSHHNVEEKPF
PF3D7_1226000.1-p1:transcript=PF3D7_1226000.1:gene=PF3D7_1226000:organism=Plasmodium_falciparum_3D7:gene_product=conserved_Plasmodium_protein__unknown_function:transcript_product=conserved_Plasmodium_protein__unknown_function:location=Pf3D7_12_v3:1053296-1056282(-):protein_length=908:sequence_SO=chromosome:SO=protein_coding_seq3	PF3D7_1226000.1-p1	(51, 112)	PF3D7_1226000.1-p1conserved_Plasmodium_protein__unknown_function	EKRKMKKKITEYDGNNISNKHFNEYLKDMEEKIKTHNDLISDDENNKKVKHLIKMNKTEGGI
PF3D7_0310500.1-p1:transcript=PF3D7_0310500.1:gene=PF3D7_0310500:organism=Plasmodium_falciparum_3D7:gene_product=ATP-dependent_RNA_helicase_DHX57__putative:transcript_product=ATP-dependent_RNA_helicase_DHX57__putative:location=Pf3D7_03_v3:452297-459106(-):protein_length=2269:sequence_SO=chromosome:SO=protein_coding_seq18	PF3D7_0310500.1-p1	(426, 487)	PF3D7_0310500.1-p1ATP-dependent_RNA_helicase_DHX57__putative	AERRNNKNENWCEINSNELYEKDGDMPIYNANENCNLKKMIYKNDKKEKEKIKILLTEDNVN
RAJ116var12_seq21	RAJ116var12	(501, 562)	var	TFGDYRDIFLGTDISKDGNIKKISNKIKDLMKENYSKTTGHKGENLNSNLQSSWEKHKTSIW
PF3D7_1427000.1-p1:transcript=PF3D7_1427000.1:gene=PF3D7_1427000:organism=Plasmodium_falciparum_3D7:gene_product=conserved_Plasmodium_protein__unknown_function:transcript_product=conserved_Plasmodium_protein__unknown_function:location=Pf3D7_14_v3:1051085-1054594(+):protein_length=1169:sequence_SO=chromosome:SO=protein_coding_seq7	PF3D7_1427000.1-p1	(151, 212)	PF3D7_1427000.1-p1conserved_Plasmodium_protein__unknown_function	KFKKSIIHFVENNSDKQNIEEQKKKKLIEKKKELFLNDNIEKKYLSIDYIDEKNETSDILLK
PF3D7_0420000.1-p1:transcript=PF3D7_0420000.1:gene=PF3D7_0420000:organism=Plasmodium_falciparum_3D7:gene_product=zinc_finger_protein__putative:transcript_product=zinc_finger_protein__putative:location=Pf3D7_04_v3:894612-904724(-):protein_length=3370:sequence_SO=chromosome:SO=protein_coding_seq16	PF3D7_0420000.1-p1	(376, 437)	PF3D7_0420000.1-p1zinc_finger_protein__putative	NNNNGYNNSQGLYKNDSLGKKTKNDKNSNQDNAPEIDDNECENLPEQPNSHFHNINLQKRNC
PF3D7_0420000.1-p1:transcript=PF3D7_0420000.1:gene=PF3D7_0420000:organism=Plasmodium_falciparum_3D7:gene_product=zinc_finger_protein__putative:transcript_product=zinc_finger_protein__putative:location=Pf3D7_04_v3:894612-904724(-):protein_length=3370:sequence_SO=chromosome:SO=protein_coding_seq17	PF3D7_0420000.1-p1	(401, 462)	PF3D7_0420000.1-p1zinc_finger_protein__putative	KNSNQDNAPEIDDNECENLPEQPNSHFHNINLQKRNCKTKKRKTNNCLFKKYNSDGDLYEKS
PF3D7_0420000.1-p1:transcript=PF3D7_0420000.1:gene=PF3D7_0420000:organism=Plasmodium_falciparum_3D7:gene_product=zinc_finger_protein__putative:transcript_product=zinc_finger_protein__putative:location=Pf3D7_04_v3:894612-904724(-):protein_length=3370:sequence_SO=chromosome:SO=protein_coding_seq14	PF3D7_0420000.1-p1	(326, 387)	PF3D7_0420000.1-p1zinc_finger_protein__putative	KNKDTYENMKYKNIKKESINNHIIYDLKQTPNTHQNNNSNNSNNGNNSNNNNNNGYNNSQGL
PF3D7_0420000.1-p1:transcript=PF3D7_0420000.1:gene=PF3D7_0420000:organism=Plasmodium_falciparum_3D7:gene_product=zinc_finger_protein__putative:transcript_product=zinc_finger_protein__putative:location=Pf3D7_04_v3:894612-904724(-):protein_length=3370:sequence_SO=chromosome:SO=protein_coding_seq13	PF3D7_0420000.1-p1	(301, 362)	PF3D7_0420000.1-p1zinc_finger_protein__putative	QMLHNEEGEQIIHNDGLHSLSREKKKNKDTYENMKYKNIKKESINNHIIYDLKQTPNTHQNN
PF3D7_0420000.1-p1:transcript=PF3D7_0420000.1:gene=PF3D7_0420000:organism=Plasmodium_falciparum_3D7:gene_product=zinc_finger_protein__putative:transcript_product=zinc_finger_protein__putative:location=Pf3D7_04_v3:894612-904724(-):protein_length=3370:sequence_SO=chromosome:SO=protein_coding_seq18	PF3D7_0420000.1-p1	(426, 487)	PF3D7_0420000.1-p1zinc_finger_protein__putative	HFHNINLQKRNCKTKKRKTNNCLFKKYNSDGDLYEKSQKSLKQFNKTIMSDTDMNSKDNVKK
PF3D7_1357400.1-p1:transcript=PF3D7_1357400.1:gene=PF3D7_1357400:organism=Plasmodium_falciparum_3D7:gene_product=conserved_Plasmodium_protein__unknown_function:transcript_product=conserved_Plasmodium_protein__unknown_function:location=Pf3D7_13_v3:2276521-2280060(+):protein_length=1179:sequence_SO=chromosome:SO=protein_coding_seq9	PF3D7_1357400.1-p1	(201, 262)	PF3D7_1357400.1-p1conserved_Plasmodium_protein__unknown_function	NIMQSKSRLRKKVITDDSSNDERDILKIKDSLKEELRYKNNIIDEKDNELSSYENNSNDEIK
PF3D7_1357400.1-p1:transcript=PF3D7_1357400.1:gene=PF3D7_1357400:organism=Plasmodium_falciparum_3D7:gene_product=conserved_Plasmodium_protein__unknown_function:transcript_product=conserved_Plasmodium_protein__unknown_function:location=Pf3D7_13_v3:2276521-2280060(+):protein_length=1179:sequence_SO=chromosome:SO=protein_coding_seq4	PF3D7_1357400.1-p1	(76, 137)	PF3D7_1357400.1-p1conserved_Plasmodium_protein__unknown_function	IKNNEENVVNTYDKDIDHNNDYKDHNNNNNNDDDNKNNDDNKNNDDNKNNDDNKNNDDKSDG
PFIT_0506500.1-p1:transcript=PFIT_0506500.1:gene=PFIT_0506500:organism=Plasmodium_falciparum_IT:gene_product=conserved_Plasmodium_protein__unknown_function:transcript_product=conserved_Plasmodium_protein__unknown_function:location=PfIT_05_v3:273777-286390(+):protein_length=3929:sequence_SO=chromosome:SO=protein_coding_seq138	PFIT_0506500.1-p1	(3426, 3487)	PFIT_0506500.1-p1conserved_Plasmodium_protein__unknown_function	NEENKYEENKNEENKNEENKNQINKNETKKNEEKMNVNKEVNQNYTNSINNNDQNNVTIHNN
IGHvar07_seq111	IGHvar07	(2751, 2812)	var	NVNMVNSMNDIPMSGKNDVYSGIDLINDSLNSDQHIDIYDEVLKRKENELFGTNNTKKNTST
IGHvar07_seq112	IGHvar07	(2776, 2837)	var	INDSLNSDQHIDIYDEVLKRKENELFGTNNTKKNTSTNSASKLTNSDPITNQLELFHKWLDR
IT4var17_seq25	IT4var17	(601, 662)	var	KDSILWRKELDRCIKNEKESNCIRECKSKCDCFERWVEQKEQEWKQLEKHYEEEDFSEDFGI
PF3D7_1429400.1-p1:transcript=PF3D7_1429400.1:gene=PF3D7_1429400:organism=Plasmodium_falciparum_3D7:gene_product=rRNA_(adenosine-2'-O-)-methyltransferase__putative:transcript_product=rRNA_(adenosine-2'-O-)-methyltransferase__putative:location=Pf3D7_14_v3:1155355-1163694(+):protein_length=2779:sequence_SO=chromosome:SO=protein_coding_seq98	PF3D7_1429400.1-p1	(2426, 2487)	PF3D7_1429400.1-p1rRNA_(adenosine-2'-O-)-methyltransferase__putative	SVDIKSDDVNKKSDSVNKKSDGVNKKSDGVNKKSDGVHKKSDGVHKKSDDVHKKSDDVHKKG
PF3D7_1429400.1-p1:transcript=PF3D7_1429400.1:gene=PF3D7_1429400:organism=Plasmodium_falciparum_3D7:gene_product=rRNA_(adenosine-2'-O-)-methyltransferase__putative:transcript_product=rRNA_(adenosine-2'-O-)-methyltransferase__putative:location=Pf3D7_14_v3:1155355-1163694(+):protein_length=2779:sequence_SO=chromosome:SO=protein_coding_seq99	PF3D7_1429400.1-p1	(2451, 2512)	PF3D7_1429400.1-p1rRNA_(adenosine-2'-O-)-methyltransferase__putative	KSDGVNKKSDGVHKKSDGVHKKSDDVHKKSDDVHKKGDDIDKKSDDIDKKSDDIDKKSDDVH
PF3D7_1140600.1-p1:transcript=PF3D7_1140600.1:gene=PF3D7_1140600:organism=Plasmodium_falciparum_3D7:gene_product=conserved_Plasmodium_protein__unknown_function:transcript_product=conserved_Plasmodium_protein__unknown_function:location=Pf3D7_11_v3:1616416-1621890(-):protein_length=1824:sequence_SO=chromosome:SO=protein_coding_seq28	PF3D7_1140600.1-p1	(676, 737)	PF3D7_1140600.1-p1conserved_Plasmodium_protein__unknown_function	KKNIDNNSFVKQNQNDLDSYKGNQKECKRSEVTNFEIKQSIEYINNDNIKDINIKYNNNINS
PF3D7_1140600.1-p1:transcript=PF3D7_1140600.1:gene=PF3D7_1140600:organism=Plasmodium_falciparum_3D7:gene_product=conserved_Plasmodium_protein__unknown_function:transcript_product=conserved_Plasmodium_protein__unknown_function:location=Pf3D7_11_v3:1616416-1621890(-):protein_length=1824:sequence_SO=chromosome:SO=protein_coding_seq27	PF3D7_1140600.1-p1	(651, 712)	PF3D7_1140600.1-p1conserved_Plasmodium_protein__unknown_function	NVTNNNLKNIHMEDINESDVISINKKKNIDNNSFVKQNQNDLDSYKGNQKECKRSEVTNFEI
IT4var12_seq62	IT4var12	(1526, 1587)	var	QNGEHIWNGMICALTYKEKDEKGTPLKQNEGLKSALWDEKNKKPKDQKYQYDKVKLDENSGT
PFIT_0500400.1-p1:transcript=PFIT_0500400.1:gene=PFIT_0500400:organism=Plasmodium_falciparum_IT:gene_product=rifin:transcript_product=rifin:location=PfIT_05_v3:38939-40313(-):protein_length=382:sequence_SO=chromosome:SO=protein_coding_seq3	PFIT_0500400.1-p1	(51, 112)	rifin	PSNYDNNPEMKEVMENYNRQASERFKEYDERMNKNRKKCKEQCDKEIQKIILKEKIEKELMD
PREICHvar77_seq12	PREICHvar77	(276, 337)	var	KDQEDIEKNQAGSYALFKTSSEAGKKLQEKLNDGEIPEDFKRQMFYTLGDYRDICIGEKTMI
PFIT_1037600.1-p1:transcript=PFIT_1037600.1:gene=PFIT_1037600:organism=Plasmodium_falciparum_IT:gene_product=gametocyte-specific_protein:transcript_product=gametocyte-specific_protein:location=PfIT_10_v3:1449546-1470959(+):protein_length=7099:sequence_SO=chromosome:SO=protein_coding_seq58	PFIT_1037600.1-p1	(1426, 1487)	gametocyte-specific_protein	IPEELIEELVPEVEIEEILPEELIEELVPEEIIEEVIPKELIEEVIPEVVVEEVVPEVVEEV
PFIT_1037600.1-p1:transcript=PFIT_1037600.1:gene=PFIT_1037600:organism=Plasmodium_falciparum_IT:gene_product=gametocyte-specific_protein:transcript_product=gametocyte-specific_protein:location=PfIT_10_v3:1449546-1470959(+):protein_length=7099:sequence_SO=chromosome:SO=protein_coding_seq53	PFIT_1037600.1-p1	(1301, 1362)	gametocyte-specific_protein	PEELIAEVVSEELVEEEIPEEVLEEVIPEELVEEVIPEELVEEVIPEVLVEEVIPEELVEEV
PFIT_1037600.1-p1:transcript=PFIT_1037600.1:gene=PFIT_1037600:organism=Plasmodium_falciparum_IT:gene_product=gametocyte-specific_protein:transcript_product=gametocyte-specific_protein:location=PfIT_10_v3:1449546-1470959(+):protein_length=7099:sequence_SO=chromosome:SO=protein_coding_seq50	PFIT_1037600.1-p1	(1226, 1287)	gametocyte-specific_protein	EEVIPEEFIEEMIPEEIVEEVVPEVVEEVIPEELVEEVVPVELLEEVISEELLEEVIPEELV
PFIT_1037600.1-p1:transcript=PFIT_1037600.1:gene=PFIT_1037600:organism=Plasmodium_falciparum_IT:gene_product=gametocyte-specific_protein:transcript_product=gametocyte-specific_protein:location=PfIT_10_v3:1449546-1470959(+):protein_length=7099:sequence_SO=chromosome:SO=protein_coding_seq54	PFIT_1037600.1-p1	(1326, 1387)	gametocyte-specific_protein	VIPEELVEEVIPEELVEEVIPEVLVEEVIPEELVEEVIPEVLVEEEVPEELVEEVIPEELVE
PFIT_1037600.1-p1:transcript=PFIT_1037600.1:gene=PFIT_1037600:organism=Plasmodium_falciparum_IT:gene_product=gametocyte-specific_protein:transcript_product=gametocyte-specific_protein:location=PfIT_10_v3:1449546-1470959(+):protein_length=7099:sequence_SO=chromosome:SO=protein_coding_seq55	PFIT_1037600.1-p1	(1351, 1412)	gametocyte-specific_protein	EEVIPEELVEEVIPEVLVEEEVPEELVEEVIPEELVEEMLPEELIEVVVPEELVEEVVPEEL
RAJ116var10_seq82	RAJ116var10	(2026, 2087)	var	KEQWENKTHSGNKHSDIPSGKLSDTPSDNNIHSDIHPSDIPSGKQSDIPSDNNIHSDIPYVL
PFIT_0801000.1-p1:transcript=PFIT_0801000.1:gene=PFIT_0801000:organism=Plasmodium_falciparum_IT:gene_product=rifin:transcript_product=rifin:location=PfIT_08_v3:41938-42792(-):protein_length=284:sequence_SO=chromosome:SO=protein_coding_seq10	PFIT_0801000.1-p1	(226, 287)	rifin	GKAANEKYAEMTSVGTICSDPIVISSIVVVIIAVILLIIYLVLRYRRKKKINKKLQYTKLLN
RAJ116var10_seq81	RAJ116var10	(2001, 2062)	var	HKWLDRHRDMCEKFSNNKEELLDKLKEQWENKTHSGNKHSDIPSGKLSDTPSDNNIHSDIHP
PF3D7_1362400.1-p1:transcript=PF3D7_1362400.1:gene=PF3D7_1362400:organism=Plasmodium_falciparum_3D7:gene_product=calpain:transcript_product=calpain:location=Pf3D7_13_v3:2495924-2502070(+):protein_length=2048:sequence_SO=chromosome:SO=protein_coding_seq34	PF3D7_1362400.1-p1	(826, 887)	calpain	EEKHYSHYVENEKEGMGKSKERKGYLKCNTSKYDKIKNNNYINDVYNNNASVKEIQKFKQKD
PF3D7_1428500.1-p1:transcript=PF3D7_1428500.1:gene=PF3D7_1428500:organism=Plasmodium_falciparum_3D7:gene_product=protein_kinase__putative:transcript_product=protein_kinase__putative:location=Pf3D7_14_v3:1118591-1126292(+):protein_length=2353:sequence_SO=chromosome:SO=protein_coding_seq58	PF3D7_1428500.1-p1	(1426, 1487)	PF3D7_1428500.1-p1protein_kinase__putative	NVLEDGKHISMKKDNIQKENVVEKNDIFEDNEKNNKINQNDKINKDDENIKYTNEDKYKINE
PF3D7_0820000.1-p1:transcript=PF3D7_0820000.1:gene=PF3D7_0820000:organism=Plasmodium_falciparum_3D7:gene_product=Snf2-related_CBP_activator__putative:transcript_product=Snf2-related_CBP_activator__putative:location=Pf3D7_08_v3:900742-907714(-):protein_length=2082:sequence_SO=chromosome:SO=protein_coding_seq78	PF3D7_0820000.1-p1	(1926, 1987)	PF3D7_0820000.1-p1Snf2-related_CBP_activator__putative	THSKITDTDPTHNKDWFTNVDTIKEVFINKKNNDDDDDMYKDRLLHEQVENKDKMNVRFEKT
PFCLINvar58_seq16	PFCLINvar58	(376, 437)	var	NDCLVACDPFVHWIDNQELEFLKQKKKYKNAINEKEPTKKTSHGTINNMYAKEFYEKLEKEY
PF13_0003_D9_seq10	PF13_0003_D9	(226, 287)	var	YSGIDLINDSLSGGKPIDIYDEVLKRKENELFGTNYKKNTSNNNVAKLTNSDPIMNQLDLLH
PF3D7_1148800.1-p1:transcript=PF3D7_1148800.1:gene=PF3D7_1148800:organism=Plasmodium_falciparum_3D7:gene_product=Plasmodium_exported_protein_(hyp11)__unknown_function:transcript_product=Plasmodium_exported_protein_(hyp11)__unknown_function:location=Pf3D7_11_v3:1941348-1942588(+):protein_length=372:sequence_SO=chromosome:SO=protein_coding_seq5	PF3D7_1148800.1-p1	(101, 162)	PF3D7_1148800.1-p1Plasmodium_exported_protein_(hyp11)__unknown_function	IELDEESIIVLDDDINIIQEEYENMNSYDYLNLQLYNDTTMMDSHEVNMQQDGDINIQQDGD
PF3D7_1358200.1-p1:transcript=PF3D7_1358200.1:gene=PF3D7_1358200:organism=Plasmodium_falciparum_3D7:gene_product=conserved_Plasmodium_protein__unknown_function:transcript_product=conserved_Plasmodium_protein__unknown_function:location=Pf3D7_13_v3:2309035-2314125(+):protein_length=1596:sequence_SO=chromosome:SO=protein_coding_seq8	PF3D7_1358200.1-p1	(176, 237)	PF3D7_1358200.1-p1conserved_Plasmodium_protein__unknown_function	NIETKDLNKLIDNYEEEIKKRSKNLELFMNKNKNENNYNDKWDVINNFNIQMNSIGNNMNGF
RAJ116var30_seq14	RAJ116var30	(326, 387)	var	PQYLRWFEEWAEDFCRLRKRKLKDAIDKCRGKNGKDKYCSGNGYDCEQTIRGDEHFVEGECH
PFIT_0404000.1-p1:transcript=PFIT_0404000.1:gene=PFIT_0404000:organism=Plasmodium_falciparum_IT:gene_product=liver_specific_protein_2__putative:transcript_product=liver_specific_protein_2__putative:location=PfIT_04_v3:311142-317159(-):protein_length=2005:sequence_SO=chromosome:SO=protein_coding_seq34	PFIT_0404000.1-p1	(826, 887)	PFIT_0404000.1-p1liver_specific_protein_2__putative	IEDIIDYFNKEIKKDKNVNLSDIVNFLNSKVEKDNTPIQHKKENQVDVVRKNIQIIQEDNIK
PFIT_0404000.1-p1:transcript=PFIT_0404000.1:gene=PFIT_0404000:organism=Plasmodium_falciparum_IT:gene_product=liver_specific_protein_2__putative:transcript_product=liver_specific_protein_2__putative:location=PfIT_04_v3:311142-317159(-):protein_length=2005:sequence_SO=chromosome:SO=protein_coding_seq36	PFIT_0404000.1-p1	(876, 937)	PFIT_0404000.1-p1liver_specific_protein_2__putative	KNIQIIQEDNIKNKGQKDNTEMLDNNKEITNIDIKNVDDIKNVGDIKSVGDIKSVDDINNVD
PFIT_0404000.1-p1:transcript=PFIT_0404000.1:gene=PFIT_0404000:organism=Plasmodium_falciparum_IT:gene_product=liver_specific_protein_2__putative:transcript_product=liver_specific_protein_2__putative:location=PfIT_04_v3:311142-317159(-):protein_length=2005:sequence_SO=chromosome:SO=protein_coding_seq37	PFIT_0404000.1-p1	(901, 962)	PFIT_0404000.1-p1liver_specific_protein_2__putative	NKEITNIDIKNVDDIKNVGDIKSVGDIKSVDDINNVDGIKNVDGINNVGDINNAGDTNNAGD
PFIT_0404000.1-p1:transcript=PFIT_0404000.1:gene=PFIT_0404000:organism=Plasmodium_falciparum_IT:gene_product=liver_specific_protein_2__putative:transcript_product=liver_specific_protein_2__putative:location=PfIT_04_v3:311142-317159(-):protein_length=2005:sequence_SO=chromosome:SO=protein_coding_seq39	PFIT_0404000.1-p1	(951, 1012)	PFIT_0404000.1-p1liver_specific_protein_2__putative	INNAGDTNNAGDINNVGDINNVGDINNSVDIYNVEHIDEAEKKPNLDNPKKFDWTQVFKDKV
PFIT_0400700.1-p1:transcript=PFIT_0400700.1:gene=PFIT_0400700:organism=Plasmodium_falciparum_IT:gene_product=Plasmodium_exported_protein_(PHISTa)__unknown_function:transcript_product=Plasmodium_exported_protein_(PHISTa)__unknown_function:location=PfIT_04_v3:144978-146401(-):protein_length=410:sequence_SO=chromosome:SO=protein_coding_seq15	PFIT_0400700.1-p1	(351, 412)	PFIT_0400700.1-p1Plasmodium_exported_protein_(PHISTa)__unknown_function	KQEGKKEEVKQGGKKEEVKQGGKKEEVKQGGKKEEVKQGGKKEEVKQGGKKEEVKKELKKNN
PFIT_0715900.1-p1:transcript=PFIT_0715900.1:gene=PFIT_0715900:organism=Plasmodium_falciparum_IT:gene_product=conserved_Plasmodium_protein__unknown_function:transcript_product=conserved_Plasmodium_protein__unknown_function:location=PfIT_07_v3:753188-757792(-):protein_length=1534:sequence_SO=chromosome:SO=protein_coding_seq21	PFIT_0715900.1-p1	(501, 562)	PFIT_0715900.1-p1conserved_Plasmodium_protein__unknown_function	TKNLERTSAKEFNDHVSGIIPNSKNKNHMINIYNKNNMINIYNKNNMINIYNTNSMVNSYNN
PFIT_1440700.1-p1:transcript=PFIT_1440700.1:gene=PFIT_1440700:organism=Plasmodium_falciparum_IT:gene_product=CCAAT-binding_transcription_factor__putative:transcript_product=CCAAT-binding_transcription_factor__putative:location=PfIT_14_v3:1634378-1637587(+):protein_length=1069:sequence_SO=chromosome:SO=protein_coding_seq33	PFIT_1440700.1-p1	(801, 862)	PFIT_1440700.1-p1CCAAT-binding_transcription_factor__putative	HMNNPIQNNYQLSMQQNNLMATPMNQQMSSLMNDPNMSDISINNMNNVNNMNNVNNVSNMNN
PFIT_0605500.1-p1:transcript=PFIT_0605500.1:gene=PFIT_0605500:organism=Plasmodium_falciparum_IT:gene_product=conserved_Plasmodium_protein__unknown_function:transcript_product=conserved_Plasmodium_protein__unknown_function:location=PfIT_06_v3:212560-219927(-):protein_length=2397:sequence_SO=chromosome:SO=protein_coding_seq48	PFIT_0605500.1-p1	(1176, 1237)	PFIT_0605500.1-p1conserved_Plasmodium_protein__unknown_function	NEVIKNVEEEKIKNEEMTNVEEEKIKNEEMTNVEEEDIKKNLDHNKKIDIIMSNHEDTLKKY
PFIT_1242000.1-p1:transcript=PFIT_1242000.1:gene=PFIT_1242000:organism=Plasmodium_falciparum_IT:gene_product=DEAD/DEAH_box_ATP-dependent_RNA_helicase__putative:transcript_product=DEAD/DEAH_box_ATP-dependent_RNA_helicase__putative:location=PfIT_12_v3:1733739-1736462(-):protein_length=907:sequence_SO=chromosome:SO=protein_coding_seq24	PFIT_1242000.1-p1	(576, 637)	PFIT_1242000.1-p1DEAD/DEAH_box_ATP-dependent_RNA_helicase__putative	DDNDNDDQTLNEPLSDNNSCRTYNSDDENEKTDDTTKLNEEKDFLYSRGLDFYDVKCVVNFD
AAQ73928_seq90	AAQ73928	(2226, 2287)	var	EELNKKTNGITPLEEFAERPQFLRWFTEWGDEFCAQRKKLEDKAAEDCREAKEYEGCNNKTG
PF3D7_1343400.1-p1:transcript=PF3D7_1343400.1:gene=PF3D7_1343400:organism=Plasmodium_falciparum_3D7:gene_product=DNA_repair_protein_RAD5__putative:transcript_product=DNA_repair_protein_RAD5__putative:location=Pf3D7_13_v3:1714443-1719255(+):protein_length=1452:sequence_SO=chromosome:SO=protein_coding_seq22	PF3D7_1343400.1-p1	(526, 587)	PF3D7_1343400.1-p1DNA_repair_protein_RAD5__putative	KNVNNQRKVINIVDITNICKNENYEQKFKGKLENDKLEIKDENIKCDLKVKGETENFETNIK
IGHvar18_seq74	IGHvar18	(1826, 1887)	var	IPKGDYDIPTKLSPNRYIPYTSGKYRGKRYIYIEGDSGTDSGYTDHYSDITSSSESEYEEMD
PFIT_1004200.1-p1:transcript=PFIT_1004200.1:gene=PFIT_1004200:organism=Plasmodium_falciparum_IT:gene_product=conserved_Plasmodium_membrane_protein__unknown_function:transcript_product=conserved_Plasmodium_membrane_protein__unknown_function:location=PfIT_10_v3:153906-157894(+):protein_length=1093:sequence_SO=chromosome:SO=protein_coding_seq19	PFIT_1004200.1-p1	(451, 512)	PFIT_1004200.1-p1conserved_Plasmodium_membrane_protein__unknown_function	NNNKKKNTKKEKKIITQSEYDTYHQINSTKIRNEYKQNSIHDELNRNSNKIYIVKDFFSSYN
PREICHvar49_seq19	PREICHvar49	(451, 512)	var	QPRVQSITGEIIPTESDEENKDPQEELKDGTIPEDFKRQMFYTLGDYKDIFFGDTTANGALS
PFIT_0830700.1-p1:transcript=PFIT_0830700.1:gene=PFIT_0830700:organism=Plasmodium_falciparum_IT:gene_product=SET_domain_protein__putative:transcript_product=SET_domain_protein__putative:location=PfIT_08_v3:1237517-1244641(+):protein_length=2374:sequence_SO=chromosome:SO=protein_coding_seq54	PFIT_0830700.1-p1	(1326, 1387)	PFIT_0830700.1-p1SET_domain_protein__putative	DNNNIIEKGKENIESIPYDKNCSQDNIQYNMAYKDTSLLLCEQRDMDKGNKKEDDTIKMEDI
HB3var1csa_seq80	HB3var1csa	(1976, 2037)	var	EVEGKCNCQVSPGRPRVRRETPSPGAPLTAKATTSKKEAKRAPSTKPPKKVEKPRTEIQSPA
PFIT_1334400.1-p1:transcript=PFIT_1334400.1:gene=PFIT_1334400:organism=Plasmodium_falciparum_IT:gene_product=reticulocyte_binding_protein_2_homologue_b__putative:transcript_product=reticulocyte_binding_protein_2_homologue_b__putative:location=PfIT_13_v3:1385611-1387591(+):protein_length=617:sequence_SO=chromosome:SO=protein_coding_seq5	PFIT_1334400.1-p1	(101, 162)	PFIT_1334400.1-p1reticulocyte_binding_protein_2_homologue_b__putative	AKQEEERKERERIEKEKQEKERLEREKQEQLQKEEELKRQEQEKQQQRNIQELEEQKKPEII
PFIT_1334400.1-p1:transcript=PFIT_1334400.1:gene=PFIT_1334400:organism=Plasmodium_falciparum_IT:gene_product=reticulocyte_binding_protein_2_homologue_b__putative:transcript_product=reticulocyte_binding_protein_2_homologue_b__putative:location=PfIT_13_v3:1385611-1387591(+):protein_length=617:sequence_SO=chromosome:SO=protein_coding_seq6	PFIT_1334400.1-p1	(126, 187)	PFIT_1334400.1-p1reticulocyte_binding_protein_2_homologue_b__putative	EKQEQLQKEEELKRQEQEKQQQRNIQELEEQKKPEIINEALVKGDKILEGSDQRNMELSKPN
PFIT_1334400.1-p1:transcript=PFIT_1334400.1:gene=PFIT_1334400:organism=Plasmodium_falciparum_IT:gene_product=reticulocyte_binding_protein_2_homologue_b__putative:transcript_product=reticulocyte_binding_protein_2_homologue_b__putative:location=PfIT_13_v3:1385611-1387591(+):protein_length=617:sequence_SO=chromosome:SO=protein_coding_seq2	PFIT_1334400.1-p1	(26, 87)	PFIT_1334400.1-p1reticulocyte_binding_protein_2_homologue_b__putative	FNEITENYNNENNGVIKSAKNIVDEATYLNNELDKFLLKLNELLSHNNNDIKDLGDEKLILK
PFIT_1334400.1-p1:transcript=PFIT_1334400.1:gene=PFIT_1334400:organism=Plasmodium_falciparum_IT:gene_product=reticulocyte_binding_protein_2_homologue_b__putative:transcript_product=reticulocyte_binding_protein_2_homologue_b__putative:location=PfIT_13_v3:1385611-1387591(+):protein_length=617:sequence_SO=chromosome:SO=protein_coding_seq3	PFIT_1334400.1-p1	(51, 112)	PFIT_1334400.1-p1reticulocyte_binding_protein_2_homologue_b__putative	ATYLNNELDKFLLKLNELLSHNNNDIKDLGDEKLILKEEEERKERERLEKAKQEEERKERER
PF3D7_0309300.1-p1:transcript=PF3D7_0309300.1:gene=PF3D7_0309300:organism=Plasmodium_falciparum_3D7:gene_product=N2227-like_protein__putative:transcript_product=N2227-like_protein__putative:location=Pf3D7_03_v3:397649-400516(+):protein_length=955:sequence_SO=chromosome:SO=protein_coding_seq1	PF3D7_0309300.1-p1	(1, 62)	PF3D7_0309300.1-p1N2227-like_protein__putative	MVTGGQGKLNQKNQKGDKKNLSYDNKINNNINISVVEKSEGNYKESYVFYKKDMCDENNNIS
PF3D7_0632800.1-p1:transcript=PF3D7_0632800.1:gene=PF3D7_0632800:organism=Plasmodium_falciparum_3D7:gene_product=erythrocyte_membrane_protein_1__PfEMP1:transcript_product=erythrocyte_membrane_protein_1__PfEMP1:location=Pf3D7_06_v3:1374797-1382627(-):protein_length=2238:sequence_SO=chromosome:SO=protein_coding_seq80	PF3D7_0632800.1-p1	(1976, 2037)	var	FITSIHDRNLYTGEEYSYNVNMVNSMDDIPINRDNNIYSGIDLINDTLGGNKHIDIYDEVLK
PF3D7_0632800.1-p1:transcript=PF3D7_0632800.1:gene=PF3D7_0632800:organism=Plasmodium_falciparum_3D7:gene_product=erythrocyte_membrane_protein_1__PfEMP1:transcript_product=erythrocyte_membrane_protein_1__PfEMP1:location=Pf3D7_06_v3:1374797-1382627(-):protein_length=2238:sequence_SO=chromosome:SO=protein_coding_seq87	PF3D7_0632800.1-p1	(2151, 2212)	var	IQIHMDNPKPINQFTNMDTILDDLDKPFNEPYYYDMYDDDIYYDVNDDNDISTVDTNAMDVP
PF3D7_0402600.1-p1:transcript=PF3D7_0402600.1:gene=PF3D7_0402600:organism=Plasmodium_falciparum_3D7:gene_product=stevor:transcript_product=stevor:location=Pf3D7_04_v3:159279-160314(-):protein_length=301:sequence_SO=chromosome:SO=protein_coding_seq3	PF3D7_0402600.1-p1	(51, 112)	Stevor	NPHYYNDPELKEIIDKLNKEAIKKYQKNHDPYEQLKEVVEKNQTKVTGGNDAEPMSTLEKDL
PF3D7_1217200.1-p1:transcript=PF3D7_1217200.1:gene=PF3D7_1217200:organism=Plasmodium_falciparum_3D7:gene_product=multiple_RNA-binding_domain-containing_protein_1__putative:transcript_product=multiple_RNA-binding_domain-containing_protein_1__putative:location=Pf3D7_12_v3:678602-681961(+):protein_length=1119:sequence_SO=chromosome:SO=protein_coding_seq14	PF3D7_1217200.1-p1	(326, 387)	PF3D7_1217200.1-p1multiple_RNA-binding_domain-containing_protein_1__putative	SSDMVSNIKNDNIEHVKNVDKSDMTINMDTQKNDTTYELDIQSESEEMNTGKLIIFNLPPIN
PF3D7_0500800.1-p1:transcript=PF3D7_0500800.1:gene=PF3D7_0500800:organism=Plasmodium_falciparum_3D7:gene_product=mature_parasite-infected_erythrocyte_surface_antigen:transcript_product=mature_parasite-infected_erythrocyte_surface_antigen:location=Pf3D7_05_v3:43327-47761(-):protein_length=1434:sequence_SO=chromosome:SO=protein_coding_seq15	PF3D7_0500800.1-p1	(351, 412)	mature_parasite-infected_erythrocyte_surface_antigen	SNVTSESEETKKLAEKEENEGEKLGENVNDGASENSEDPKKLTEQEENGTKESSEETKDDKP
PF3D7_0500800.1-p1:transcript=PF3D7_0500800.1:gene=PF3D7_0500800:organism=Plasmodium_falciparum_3D7:gene_product=mature_parasite-infected_erythrocyte_surface_antigen:transcript_product=mature_parasite-infected_erythrocyte_surface_antigen:location=Pf3D7_05_v3:43327-47761(-):protein_length=1434:sequence_SO=chromosome:SO=protein_coding_seq16	PF3D7_0500800.1-p1	(376, 437)	mature_parasite-infected_erythrocyte_surface_antigen	ENVNDGASENSEDPKKLTEQEENGTKESSEETKDDKPEENEKKADNKKKSKKKKKSFFQMLG
PF3D7_0500800.1-p1:transcript=PF3D7_0500800.1:gene=PF3D7_0500800:organism=Plasmodium_falciparum_3D7:gene_product=mature_parasite-infected_erythrocyte_surface_antigen:transcript_product=mature_parasite-infected_erythrocyte_surface_antigen:location=Pf3D7_05_v3:43327-47761(-):protein_length=1434:sequence_SO=chromosome:SO=protein_coding_seq11	PF3D7_0500800.1-p1	(251, 312)	mature_parasite-infected_erythrocyte_surface_antigen	ETGESKETGESKETGESKETGESKETGESKETGESKETGESKETGESKETGESKETRIYEET
PF3D7_0500800.1-p1:transcript=PF3D7_0500800.1:gene=PF3D7_0500800:organism=Plasmodium_falciparum_3D7:gene_product=mature_parasite-infected_erythrocyte_surface_antigen:transcript_product=mature_parasite-infected_erythrocyte_surface_antigen:location=Pf3D7_05_v3:43327-47761(-):protein_length=1434:sequence_SO=chromosome:SO=protein_coding_seq10	PF3D7_0500800.1-p1	(226, 287)	mature_parasite-infected_erythrocyte_surface_antigen	KETGESKETGESKETGESKETGESKETGESKETGESKETGESKETGESKETGESKETGESKE
PF3D7_0500800.1-p1:transcript=PF3D7_0500800.1:gene=PF3D7_0500800:organism=Plasmodium_falciparum_3D7:gene_product=mature_parasite-infected_erythrocyte_surface_antigen:transcript_product=mature_parasite-infected_erythrocyte_surface_antigen:location=Pf3D7_05_v3:43327-47761(-):protein_length=1434:sequence_SO=chromosome:SO=protein_coding_seq12	PF3D7_0500800.1-p1	(276, 337)	mature_parasite-infected_erythrocyte_surface_antigen	TGESKETGESKETGESKETGESKETGESKETRIYEETKYNKITSEFRETENVKITEESKDRE
PFI1830c_D3_seq10	PFI1830c_D3	(226, 287)	var	FVLQEVLKLEFYKEKSEDGSAQDTENSLDEEEAEELKYIREIIEKKNQEPAGANGQKTIMDK
PF3D7_0907200.1-p1:transcript=PF3D7_0907200.1:gene=PF3D7_0907200:organism=Plasmodium_falciparum_3D7:gene_product=GTPase-activating_protein__putative:transcript_product=GTPase-activating_protein__putative:location=Pf3D7_09_v3:345892-349293(+):protein_length=1133:sequence_SO=chromosome:SO=protein_coding_seq42	PF3D7_0907200.1-p1	(1026, 1087)	PF3D7_0907200.1-p1GTPase-activating_protein__putative	EDENEDEEKEEEEEESILNISQYISYNEKETSSKNNNNDNEKNDDNNNFGFFSLINSYAKDN
HB3_MSPDBL1_seq13	MSPDBL1	(301, 362)	MSPDBL1	WFREWGTYVCSEYKNKFEDVIKLCNIQQFTNQDDSQLLEISKKDKCKEALKHYEEWVNRRRP
PF3D7_1231800.1-p1:transcript=PF3D7_1231800.1:gene=PF3D7_1231800:organism=Plasmodium_falciparum_3D7:gene_product=asparagine-rich_protein__putative:transcript_product=asparagine-rich_protein__putative:location=Pf3D7_12_v3:1314696-1320170(+):protein_length=1824:sequence_SO=chromosome:SO=protein_coding_seq59	PF3D7_1231800.1-p1	(1451, 1512)	PF3D7_1231800.1-p1asparagine-rich_protein__putative	ANYKNSYLNNTNSGSNTFSNCGQRVNQLKCLNTYNNKLNEELLNEELLNEKYVNNEDLKDDL
PFCLINvar55_seq82	PFCLINvar55	(2026, 2087)	var	LINDTLSGNAHIDIYDEVLKRKENELFGTNHVKETSIHSVAKPISDDPIHNQLELFHKWLDR
PF3D7_1202600.1-p1:transcript=PF3D7_1202600.1:gene=PF3D7_1202600:organism=Plasmodium_falciparum_3D7:gene_product=conserved_protein__unknown_function:transcript_product=conserved_protein__unknown_function:location=Pf3D7_12_v3:148238-155478(-):protein_length=2180:sequence_SO=chromosome:SO=protein_coding_seq50	PF3D7_1202600.1-p1	(1226, 1287)	PF3D7_1202600.1-p1conserved_protein__unknown_function	TFKEDSDEEIVCSEKKNGNTTNEEDVNSLCSSNYSEISDTNKGNKKLKKKNVTFLCDDDEDK
PFIT_1124000.1-p1:transcript=PFIT_1124000.1:gene=PFIT_1124000:organism=Plasmodium_falciparum_IT:gene_product=calcium-dependent_protein_kinase_7:transcript_product=calcium-dependent_protein_kinase_7:location=PfIT_11_v3:841861-848735(+):protein_length=2237:sequence_SO=chromosome:SO=protein_coding_seq61	PFIT_1124000.1-p1	(1501, 1562)	calcium-dependent_protein_kinase_7	NETYDEKVKKNETYDEKVKKNETYDEKVKKNETYDEKVKKNEQKCEDLKEPISNVDKISYQK
PFIT_0926200.1-p1:transcript=PFIT_0926200.1:gene=PFIT_0926200:organism=Plasmodium_falciparum_IT:gene_product=protein_kinase__putative:transcript_product=protein_kinase__putative:location=PfIT_09_v3:1027474-1036875(-):protein_length=3133:sequence_SO=chromosome:SO=protein_coding_seq61	PFIT_0926200.1-p1	(1501, 1562)	PFIT_0926200.1-p1protein_kinase__putative	INNINNMNNINNINSMNNINNINNINNMNNINNMNKVMKNVINVNSVNSINSMNNAKVVNSF
PFIT_0926200.1-p1:transcript=PFIT_0926200.1:gene=PFIT_0926200:organism=Plasmodium_falciparum_IT:gene_product=protein_kinase__putative:transcript_product=protein_kinase__putative:location=PfIT_09_v3:1027474-1036875(-):protein_length=3133:sequence_SO=chromosome:SO=protein_coding_seq62	PFIT_0926200.1-p1	(1526, 1587)	PFIT_0926200.1-p1protein_kinase__putative	NNMNNINNMNKVMKNVINVNSVNSINSMNNAKVVNSFNNLNNINSINSFMKKNKNLENDILK
HB3var10_seq57	HB3var10	(1401, 1462)	var	GKSGDTTGGSICIPPRRRRLYIGGLTKLTSDETQSQSLETSGGQKTPSGKESSQSDKLRTAF
HB3var10_seq52	HB3var10	(1276, 1337)	var	TQFCEKENGDTSSTATNNGKYAFKHPPTDYKDKCECKENEAQPKKVETPKHNVEVCSIVEQA
PF3D7_1122500.1-p1:transcript=PF3D7_1122500.1:gene=PF3D7_1122500:organism=Plasmodium_falciparum_3D7:gene_product=conserved_Plasmodium_protein__unknown_function:transcript_product=conserved_Plasmodium_protein__unknown_function:location=Pf3D7_11_v3:853355-859225(+):protein_length=1956:sequence_SO=chromosome:SO=protein_coding_seq49	PF3D7_1122500.1-p1	(1201, 1262)	PF3D7_1122500.1-p1conserved_Plasmodium_protein__unknown_function	SLLFNTKEKDMENILDSLNYNSQNGSNNKEKLYRKNEKDNSIININDNTNEIKKYAQSDMPS
PF3D7_1150300.1-p1:transcript=PF3D7_1150300.1:gene=PF3D7_1150300:organism=Plasmodium_falciparum_3D7:gene_product=rifin:transcript_product=rifin:location=Pf3D7_11_v3:2021854-2023034(-):protein_length=341:sequence_SO=chromosome:SO=protein_coding_seq4	PF3D7_1150300.1-p1	(76, 137)	rifin	RLQEKRQICKDKCDKEIQKIILKDKLEKELMDKFSTLDTDIQSDAIPTCICEKSLADKVEKG
PFIT_0711000.1-p1:transcript=PFIT_0711000.1:gene=PFIT_0711000:organism=Plasmodium_falciparum_IT:gene_product=erythrocyte_membrane_protein_1__PfEMP1:transcript_product=erythrocyte_membrane_protein_1__PfEMP1:location=PfIT_07_v3:576312-583945(-):protein_length=2210:sequence_SO=chromosome:SO=protein_coding_seq54	PFIT_0711000.1-p1	(1326, 1387)	var	RLKSGPCKNDNENESGEDNQEDKIDFKDETKTFKPATNCKPCSQFKVKCINGVCNGDGKKVN
PFIT_1415500.1-p1:transcript=PFIT_1415500.1:gene=PFIT_1415500:organism=Plasmodium_falciparum_IT:gene_product=atypical_protein_kinase__ABC-1_family__putative:transcript_product=atypical_protein_kinase__ABC-1_family__putative:location=PfIT_14_v3:608075-617153(-):protein_length=2732:sequence_SO=chromosome:SO=protein_coding_seq87	PFIT_1415500.1-p1	(2151, 2212)	PFIT_1415500.1-p1atypical_protein_kinase__ABC-1_family__putative	RSIKQKQEDENKKKEENKKKEENKTTDGGKTTDEGKIIEEGKIIEEGKTTDEGKTTDECKTT
PFIT_1415500.1-p1:transcript=PFIT_1415500.1:gene=PFIT_1415500:organism=Plasmodium_falciparum_IT:gene_product=atypical_protein_kinase__ABC-1_family__putative:transcript_product=atypical_protein_kinase__ABC-1_family__putative:location=PfIT_14_v3:608075-617153(-):protein_length=2732:sequence_SO=chromosome:SO=protein_coding_seq88	PFIT_1415500.1-p1	(2176, 2237)	PFIT_1415500.1-p1atypical_protein_kinase__ABC-1_family__putative	TDGGKTTDEGKIIEEGKIIEEGKTTDEGKTTDECKTTDECKTTDECKTTDECKTTDEGKTTD
PFIT_1415500.1-p1:transcript=PFIT_1415500.1:gene=PFIT_1415500:organism=Plasmodium_falciparum_IT:gene_product=atypical_protein_kinase__ABC-1_family__putative:transcript_product=atypical_protein_kinase__ABC-1_family__putative:location=PfIT_14_v3:608075-617153(-):protein_length=2732:sequence_SO=chromosome:SO=protein_coding_seq89	PFIT_1415500.1-p1	(2201, 2262)	PFIT_1415500.1-p1atypical_protein_kinase__ABC-1_family__putative	DEGKTTDECKTTDECKTTDECKTTDECKTTDEGKTTDEGKTIEECKIIEDNKKGSEDYNKNE
PFIT_1029700.1-p1:transcript=PFIT_1029700.1:gene=PFIT_1029700:organism=Plasmodium_falciparum_IT:gene_product=conserved_Plasmodium_protein__unknown_function:transcript_product=conserved_Plasmodium_protein__unknown_function:location=PfIT_10_v3:1168291-1171638(-):protein_length=1115:sequence_SO=chromosome:SO=protein_coding_seq34	PFIT_1029700.1-p1	(826, 887)	PFIT_1029700.1-p1conserved_Plasmodium_protein__unknown_function	KIGLKKCASNKMYKLNTSMNNVNNCVVNNNKDYEGKYFSARYDGNTYFTRSKTKEYAYNNFH
PF3D7_1038400.1-p1:transcript=PF3D7_1038400.1:gene=PF3D7_1038400:organism=Plasmodium_falciparum_3D7:gene_product=gametocyte-specific_protein:transcript_product=gametocyte-specific_protein:location=Pf3D7_10_v3:1519021-1547825(+):protein_length=9563:sequence_SO=chromosome:SO=protein_coding_seq233	PF3D7_1038400.1-p1	(5801, 5862)	gametocyte-specific_protein	IPEEIVEEVMPEEVAEEVVPEELVEEEVPEELVEEVIPEVLVEEVIPEEIVEEVVPEEVVEV
PF3D7_0113000.1-p1:transcript=PF3D7_0113000.1:gene=PF3D7_0113000:organism=Plasmodium_falciparum_3D7:gene_product=glutamic_acid-rich_protein:transcript_product=glutamic_acid-rich_protein:location=Pf3D7_01_v3:487892-490127(-):protein_length=673:sequence_SO=chromosome:SO=protein_coding_seq9	PF3D7_0113000.1-p1	(201, 262)	glutamic_acid-rich_protein	NNNAQGGLLLSSPYQYREQGGCGIISSVHETSNDTKDNDKENISEDKKEDHQQEEMLKTLDK
PF3D7_0113000.1-p1:transcript=PF3D7_0113000.1:gene=PF3D7_0113000:organism=Plasmodium_falciparum_3D7:gene_product=glutamic_acid-rich_protein:transcript_product=glutamic_acid-rich_protein:location=Pf3D7_01_v3:487892-490127(-):protein_length=673:sequence_SO=chromosome:SO=protein_coding_seq7	PF3D7_0113000.1-p1	(151, 212)	glutamic_acid-rich_protein	KHKKEKKHKKDKKKEENSEVMSLYKTGQHKPKNATEHGEENLYEEMVSEINNNAQGGLLLSS
PFIT_1320300.1-p1:transcript=PFIT_1320300.1:gene=PFIT_1320300:organism=Plasmodium_falciparum_IT:gene_product=conserved_Plasmodium_protein__unknown_function:transcript_product=conserved_Plasmodium_protein__unknown_function:location=PfIT_13_v3:828868-838545(-):protein_length=3042:sequence_SO=chromosome:SO=protein_coding_seq43	PFIT_1320300.1-p1	(1051, 1112)	PFIT_1320300.1-p1conserved_Plasmodium_protein__unknown_function	KKIYDKSKDDIFLDDKLKGNHFLDDKLKGENFIVDNLSYNSNFYSRKKSFSTDNLATVKKAS
PF3D7_0201300.1-p1:transcript=PF3D7_0201300.1:gene=PF3D7_0201300:organism=Plasmodium_falciparum_3D7:gene_product=stevor:transcript_product=stevor:location=Pf3D7_02_v3:66529-67545(+):protein_length=305:sequence_SO=chromosome:SO=protein_coding_seq4	PF3D7_0201300.1-p1	(76, 137)	Stevor	EAIKKYQQTHDPYEQLKDVVEKNGTKHVGGHVSEPMSTIEKELLETYEDVFGDKNHVMLKSG
PF3D7_0201300.1-p1:transcript=PF3D7_0201300.1:gene=PF3D7_0201300:organism=Plasmodium_falciparum_3D7:gene_product=stevor:transcript_product=stevor:location=Pf3D7_02_v3:66529-67545(+):protein_length=305:sequence_SO=chromosome:SO=protein_coding_seq2	PF3D7_0201300.1-p1	(26, 87)	Stevor	HKNNHYNVSLIQNNTQRTTINSRLLAQTQNKNPHYHNDPELKEIIDKLNEEAIKKYQQTHDP
PF3D7_0308100.1-p1:transcript=PF3D7_0308100.1:gene=PF3D7_0308100:organism=Plasmodium_falciparum_3D7:gene_product=zinc_finger_protein__putative:transcript_product=zinc_finger_protein__putative:location=Pf3D7_03_v3:356319-361454(+):protein_length=1711:sequence_SO=chromosome:SO=protein_coding_seq37	PF3D7_0308100.1-p1	(901, 962)	PF3D7_0308100.1-p1zinc_finger_protein__putative	NNISTIYKNFSANLIEPSYFINTSEHEKDERDGKYLEASINDYMSDDKKKKRYDSIESLRGS
DD2var51_seq50	DD2var51	(1226, 1287)	var	DYNIVPDLEYPGCGKSCKSYKDWINTKKKEFKKHEEKYKMEISNNKSNSDNTYHIEFYKNIK
DD2var51_seq54	DD2var51	(1326, 1387)	var	HAKLCAPCPVFGVKRNKDDWINITDKTCKGKKFTEENIKNNKNRNEKVHMLVIDNSTKDFAE
PFL0005w_D2_seq10	PFL0005w_D2	(226, 287)	var	ADVPTNFDYVPQYLRWFEEWAEDFCRKRKHKLKDAIQKCRGQDGTGKDRYCDLNRYDCKRTI
PFD0020c_D9_seq4	PFD0020c_D9	(76, 137)	var	DKYMFLSDTTDITSSESEYEEMDINDIYVPGSPKYKTLIEVVLEPSKSNGNTPSKGDGNTLG
PFD0020c_D9_seq9	PFD0020c_D9	(201, 262)	var	ITSIHDRDLYSGEEINYNINMSTNTNNDIPKYVSNNVYSGIDLINDTLSGNKHIDIYDEVLK
PF3D7_0807600.1-p1:transcript=PF3D7_0807600.1:gene=PF3D7_0807600:organism=Plasmodium_falciparum_3D7:gene_product=conserved_Plasmodium_protein__unknown_function:transcript_product=conserved_Plasmodium_protein__unknown_function:location=Pf3D7_08_v3:389596-394259(-):protein_length=1334:sequence_SO=chromosome:SO=protein_coding_seq45	PF3D7_0807600.1-p1	(1101, 1162)	PF3D7_0807600.1-p1conserved_Plasmodium_protein__unknown_function	GDNNSMRGGYSMRNDQRNDQRNDQRNDQRNDHRNDHRNDHRNDHRNDHRNDHRNDHRNDHRN
PF3D7_0807600.1-p1:transcript=PF3D7_0807600.1:gene=PF3D7_0807600:organism=Plasmodium_falciparum_3D7:gene_product=conserved_Plasmodium_protein__unknown_function:transcript_product=conserved_Plasmodium_protein__unknown_function:location=Pf3D7_08_v3:389596-394259(-):protein_length=1334:sequence_SO=chromosome:SO=protein_coding_seq46	PF3D7_0807600.1-p1	(1126, 1187)	PF3D7_0807600.1-p1conserved_Plasmodium_protein__unknown_function	NDQRNDHRNDHRNDHRNDHRNDHRNDHRNDHRNDHRNDHRNDQRNDHRNSMRNDHRNSMRND
PF3D7_0807600.1-p1:transcript=PF3D7_0807600.1:gene=PF3D7_0807600:organism=Plasmodium_falciparum_3D7:gene_product=conserved_Plasmodium_protein__unknown_function:transcript_product=conserved_Plasmodium_protein__unknown_function:location=Pf3D7_08_v3:389596-394259(-):protein_length=1334:sequence_SO=chromosome:SO=protein_coding_seq47	PF3D7_0807600.1-p1	(1151, 1212)	PF3D7_0807600.1-p1conserved_Plasmodium_protein__unknown_function	DHRNDHRNDHRNDHRNDQRNDHRNSMRNDHRNSMRNDHRNSMRNDQRNSMMNDQRNSMMNDQ
PF3D7_0807600.1-p1:transcript=PF3D7_0807600.1:gene=PF3D7_0807600:organism=Plasmodium_falciparum_3D7:gene_product=conserved_Plasmodium_protein__unknown_function:transcript_product=conserved_Plasmodium_protein__unknown_function:location=Pf3D7_08_v3:389596-394259(-):protein_length=1334:sequence_SO=chromosome:SO=protein_coding_seq48	PF3D7_0807600.1-p1	(1176, 1237)	PF3D7_0807600.1-p1conserved_Plasmodium_protein__unknown_function	MRNDHRNSMRNDHRNSMRNDQRNSMMNDQRNSMMNDQRNSMMNDQRNVKRRREESHEMNRRG
PF3D7_1410300.1-p1:transcript=PF3D7_1410300.1:gene=PF3D7_1410300:organism=Plasmodium_falciparum_3D7:gene_product=WD_repeat-containing_protein__putative:transcript_product=WD_repeat-containing_protein__putative:location=Pf3D7_14_v3:403652-417062(-):protein_length=4405:sequence_SO=chromosome:SO=protein_coding_seq97	PF3D7_1410300.1-p1	(2401, 2462)	PF3D7_1410300.1-p1WD_repeat-containing_protein__putative	MKDHKIDDNIKENDEMKDHKIDDNIIKNDEMKDHKIDDNIKENDNIKDNFILEEQNLESQRT
PF3D7_1410300.1-p1:transcript=PF3D7_1410300.1:gene=PF3D7_1410300:organism=Plasmodium_falciparum_3D7:gene_product=WD_repeat-containing_protein__putative:transcript_product=WD_repeat-containing_protein__putative:location=Pf3D7_14_v3:403652-417062(-):protein_length=4405:sequence_SO=chromosome:SO=protein_coding_seq94	PF3D7_1410300.1-p1	(2326, 2387)	PF3D7_1410300.1-p1WD_repeat-containing_protein__putative	MKDHKIDDNIKENNEMKDHKIDDNIKENDEMKDHKIDDNIKENNEMKDHKIDDNIKENDEMK
PF3D7_1410300.1-p1:transcript=PF3D7_1410300.1:gene=PF3D7_1410300:organism=Plasmodium_falciparum_3D7:gene_product=WD_repeat-containing_protein__putative:transcript_product=WD_repeat-containing_protein__putative:location=Pf3D7_14_v3:403652-417062(-):protein_length=4405:sequence_SO=chromosome:SO=protein_coding_seq95	PF3D7_1410300.1-p1	(2351, 2412)	PF3D7_1410300.1-p1WD_repeat-containing_protein__putative	KENDEMKDHKIDDNIKENNEMKDHKIDDNIKENDEMKDHKIDDNIIENDEMKDHKIDDNIKE
PF3D7_1410300.1-p1:transcript=PF3D7_1410300.1:gene=PF3D7_1410300:organism=Plasmodium_falciparum_3D7:gene_product=WD_repeat-containing_protein__putative:transcript_product=WD_repeat-containing_protein__putative:location=Pf3D7_14_v3:403652-417062(-):protein_length=4405:sequence_SO=chromosome:SO=protein_coding_seq92	PF3D7_1410300.1-p1	(2276, 2337)	PF3D7_1410300.1-p1WD_repeat-containing_protein__putative	ICEGLCEPSMQNTQKRNENKLQDDKRGENKIENDEMKDHKIDDNIKENDEMKDHKIDDNIKE
PF3D7_1410300.1-p1:transcript=PF3D7_1410300.1:gene=PF3D7_1410300:organism=Plasmodium_falciparum_3D7:gene_product=WD_repeat-containing_protein__putative:transcript_product=WD_repeat-containing_protein__putative:location=Pf3D7_14_v3:403652-417062(-):protein_length=4405:sequence_SO=chromosome:SO=protein_coding_seq93	PF3D7_1410300.1-p1	(2301, 2362)	PF3D7_1410300.1-p1WD_repeat-containing_protein__putative	RGENKIENDEMKDHKIDDNIKENDEMKDHKIDDNIKENNEMKDHKIDDNIKENDEMKDHKID
PFCLINvar55_seq14	PFCLINvar55	(326, 387)	var	PQYLRWFEEWAEDFCRLRKRKLENAKSKCRKPNGVEKYCDLNRYDCARTIRGNHDFVEDEDC
PF3D7_0529400.1-p1:transcript=PF3D7_0529400.1:gene=PF3D7_0529400:organism=Plasmodium_falciparum_3D7:gene_product=conserved_Plasmodium_protein__unknown_function:transcript_product=conserved_Plasmodium_protein__unknown_function:location=Pf3D7_05_v3:1199165-1205187(+):protein_length=1582:sequence_SO=chromosome:SO=protein_coding_seq38	PF3D7_0529400.1-p1	(926, 987)	PF3D7_0529400.1-p1conserved_Plasmodium_protein__unknown_function	IRLPAENKKQVKKKKKKSVEDSRKSLVDMYSSAIPISDNVDPNVLKALSKDENLDEKVYALI
PF3D7_0529400.1-p1:transcript=PF3D7_0529400.1:gene=PF3D7_0529400:organism=Plasmodium_falciparum_3D7:gene_product=conserved_Plasmodium_protein__unknown_function:transcript_product=conserved_Plasmodium_protein__unknown_function:location=Pf3D7_05_v3:1199165-1205187(+):protein_length=1582:sequence_SO=chromosome:SO=protein_coding_seq36	PF3D7_0529400.1-p1	(876, 937)	PF3D7_0529400.1-p1conserved_Plasmodium_protein__unknown_function	TPDRHDAYDGYRGDLYLNSQYSDMEKHEDVRSYQNSYPYETQNEKGALTIIRLPAENKKQVK
PF3D7_0529400.1-p1:transcript=PF3D7_0529400.1:gene=PF3D7_0529400:organism=Plasmodium_falciparum_3D7:gene_product=conserved_Plasmodium_protein__unknown_function:transcript_product=conserved_Plasmodium_protein__unknown_function:location=Pf3D7_05_v3:1199165-1205187(+):protein_length=1582:sequence_SO=chromosome:SO=protein_coding_seq37	PF3D7_0529400.1-p1	(901, 962)	PF3D7_0529400.1-p1conserved_Plasmodium_protein__unknown_function	KHEDVRSYQNSYPYETQNEKGALTIIRLPAENKKQVKKKKKKSVEDSRKSLVDMYSSAIPIS
PF3D7_0529400.1-p1:transcript=PF3D7_0529400.1:gene=PF3D7_0529400:organism=Plasmodium_falciparum_3D7:gene_product=conserved_Plasmodium_protein__unknown_function:transcript_product=conserved_Plasmodium_protein__unknown_function:location=Pf3D7_05_v3:1199165-1205187(+):protein_length=1582:sequence_SO=chromosome:SO=protein_coding_seq32	PF3D7_0529400.1-p1	(776, 837)	PF3D7_0529400.1-p1conserved_Plasmodium_protein__unknown_function	KYDNTNEEVHGMFQSDEEYDNNNLYDNMKGDINMEKQYIMRNEKNLYNKKVNFKFMNDRNMK
PF3D7_0529400.1-p1:transcript=PF3D7_0529400.1:gene=PF3D7_0529400:organism=Plasmodium_falciparum_3D7:gene_product=conserved_Plasmodium_protein__unknown_function:transcript_product=conserved_Plasmodium_protein__unknown_function:location=Pf3D7_05_v3:1199165-1205187(+):protein_length=1582:sequence_SO=chromosome:SO=protein_coding_seq33	PF3D7_0529400.1-p1	(801, 862)	PF3D7_0529400.1-p1conserved_Plasmodium_protein__unknown_function	DNMKGDINMEKQYIMRNEKNLYNKKVNFKFMNDRNMKRTGHENVINPLKEGYKNNEYSTYAY
PF3D7_1415600.1-p1:transcript=PF3D7_1415600.1:gene=PF3D7_1415600:organism=Plasmodium_falciparum_3D7:gene_product=conserved_Plasmodium_protein__unknown_function:transcript_product=conserved_Plasmodium_protein__unknown_function:location=Pf3D7_14_v3:629419-632895(-):protein_length=1158:sequence_SO=chromosome:SO=protein_coding_seq39	PF3D7_1415600.1-p1	(951, 1012)	PF3D7_1415600.1-p1conserved_Plasmodium_protein__unknown_function	LLELRKNNKKKKMRIQNNQKYSYQDHFYFDDEVNDKYISKTLNENDMNTSYNSFNSTYNKRN
PF3D7_1415600.1-p1:transcript=PF3D7_1415600.1:gene=PF3D7_1415600:organism=Plasmodium_falciparum_3D7:gene_product=conserved_Plasmodium_protein__unknown_function:transcript_product=conserved_Plasmodium_protein__unknown_function:location=Pf3D7_14_v3:629419-632895(-):protein_length=1158:sequence_SO=chromosome:SO=protein_coding_seq36	PF3D7_1415600.1-p1	(876, 937)	PF3D7_1415600.1-p1conserved_Plasmodium_protein__unknown_function	YNYNGKNNNKNNINQYENENDNINIYNKKYNSLPYEEDEKYTSNITNMVENDSDYIIKNIGK
PF3D7_1415600.1-p1:transcript=PF3D7_1415600.1:gene=PF3D7_1415600:organism=Plasmodium_falciparum_3D7:gene_product=conserved_Plasmodium_protein__unknown_function:transcript_product=conserved_Plasmodium_protein__unknown_function:location=Pf3D7_14_v3:629419-632895(-):protein_length=1158:sequence_SO=chromosome:SO=protein_coding_seq37	PF3D7_1415600.1-p1	(901, 962)	PF3D7_1415600.1-p1conserved_Plasmodium_protein__unknown_function	YNKKYNSLPYEEDEKYTSNITNMVENDSDYIIKNIGKKYILNEDSDQLNKLLELRKNNKKKK
PFIT_1144900.1-p1:transcript=PFIT_1144900.1:gene=PFIT_1144900:organism=Plasmodium_falciparum_IT:gene_product=conserved_Plasmodium_protein__unknown_function:transcript_product=conserved_Plasmodium_protein__unknown_function:location=PfIT_11_v3:1694169-1695324(-):protein_length=321:sequence_SO=chromosome:SO=protein_coding_seq9	PFIT_1144900.1-p1	(201, 262)	PFIT_1144900.1-p1conserved_Plasmodium_protein__unknown_function	DQDNTLNINQKVNKIQLNSTKKQKQKEKTKKEIKLNEQNEIKKNNQNFNSSILNEIKKNKEL
PF3D7_0405300.1-p1:transcript=PF3D7_0405300.1:gene=PF3D7_0405300:organism=Plasmodium_falciparum_3D7:gene_product=liver_specific_protein_2__putative:transcript_product=liver_specific_protein_2__putative:location=Pf3D7_04_v3:282403-288297(-):protein_length=1964:sequence_SO=chromosome:SO=protein_coding_seq18	PF3D7_0405300.1-p1	(426, 487)	PF3D7_0405300.1-p1liver_specific_protein_2__putative	DKKSLDEFHKILLEELNKMDKDELYEMYREELNRIEQEKIRNMNKEEINKTYKDEINNMNSD
PF3D7_1479800.1-p1:transcript=PF3D7_1479800.1:gene=PF3D7_1479800:organism=Plasmodium_falciparum_3D7:gene_product=rifin:transcript_product=rifin:location=Pf3D7_14_v3:3279500-3280662(+):protein_length=344:sequence_SO=chromosome:SO=protein_coding_seq6	PF3D7_1479800.1-p1	(126, 187)	rifin	GGVAAGVGIFGSIAVNELKKAAIAKAVVVAKEAAEKAGAAAAAEAGKNAVIAGLEEMGISTL
PF3D7_1131600.1-p1:transcript=PF3D7_1131600.1:gene=PF3D7_1131600:organism=Plasmodium_falciparum_3D7:gene_product=conserved_Plasmodium_protein__unknown_function:transcript_product=conserved_Plasmodium_protein__unknown_function:location=Pf3D7_11_v3:1216521-1224812(+):protein_length=2763:sequence_SO=chromosome:SO=protein_coding_seq19	PF3D7_1131600.1-p1	(451, 512)	PF3D7_1131600.1-p1conserved_Plasmodium_protein__unknown_function	TNKSYNVMDNMFINYFKNKNASTNNVFELEENNRGDICNIVNNIDIDKNNDHNNNNDNNNND
PF3D7_1131600.1-p1:transcript=PF3D7_1131600.1:gene=PF3D7_1131600:organism=Plasmodium_falciparum_3D7:gene_product=conserved_Plasmodium_protein__unknown_function:transcript_product=conserved_Plasmodium_protein__unknown_function:location=Pf3D7_11_v3:1216521-1224812(+):protein_length=2763:sequence_SO=chromosome:SO=protein_coding_seq18	PF3D7_1131600.1-p1	(426, 487)	PF3D7_1131600.1-p1conserved_Plasmodium_protein__unknown_function	NICTNDEKKEMNITKKHQTHEYTQDTNKSYNVMDNMFINYFKNKNASTNNVFELEENNRGDI
PF3D7_1479800.1-p1:transcript=PF3D7_1479800.1:gene=PF3D7_1479800:organism=Plasmodium_falciparum_3D7:gene_product=rifin:transcript_product=rifin:location=Pf3D7_14_v3:3279500-3280662(+):protein_length=344:sequence_SO=chromosome:SO=protein_coding_seq7	PF3D7_1479800.1-p1	(151, 212)	rifin	AVVVAKEAAEKAGAAAAAEAGKNAVIAGLEEMGISTLRGNVFETLFTANTYPNASEIALAIN
PFIT_1144900.1-p1:transcript=PFIT_1144900.1:gene=PFIT_1144900:organism=Plasmodium_falciparum_IT:gene_product=conserved_Plasmodium_protein__unknown_function:transcript_product=conserved_Plasmodium_protein__unknown_function:location=PfIT_11_v3:1694169-1695324(-):protein_length=321:sequence_SO=chromosome:SO=protein_coding_seq8	PFIT_1144900.1-p1	(176, 237)	PFIT_1144900.1-p1conserved_Plasmodium_protein__unknown_function	INNISEEILKKENHHTNIEYNEKVQDQDNTLNINQKVNKIQLNSTKKQKQKEKTKKEIKLNE
PF3D7_0103500.1-p1:transcript=PF3D7_0103500.1:gene=PF3D7_0103500:organism=Plasmodium_falciparum_3D7:gene_product=conserved_Plasmodium_protein__unknown_function:transcript_product=conserved_Plasmodium_protein__unknown_function:location=Pf3D7_01_v3:154176-160426(+):protein_length=1823:sequence_SO=chromosome:SO=protein_coding_seq37	PF3D7_0103500.1-p1	(901, 962)	PF3D7_0103500.1-p1conserved_Plasmodium_protein__unknown_function	NLYMNIRGINRDPITLRVYTNSDTENNNKSDGSNKSDGSNKSDGSNKSDGSNKSDGSNKSDG
PF3D7_0103500.1-p1:transcript=PF3D7_0103500.1:gene=PF3D7_0103500:organism=Plasmodium_falciparum_3D7:gene_product=conserved_Plasmodium_protein__unknown_function:transcript_product=conserved_Plasmodium_protein__unknown_function:location=Pf3D7_01_v3:154176-160426(+):protein_length=1823:sequence_SO=chromosome:SO=protein_coding_seq38	PF3D7_0103500.1-p1	(926, 987)	PF3D7_0103500.1-p1conserved_Plasmodium_protein__unknown_function	NNNKSDGSNKSDGSNKSDGSNKSDGSNKSDGSNKSDGSNKSDGRNKSDDNNKSDGSNKSNKN
PF3D7_0103500.1-p1:transcript=PF3D7_0103500.1:gene=PF3D7_0103500:organism=Plasmodium_falciparum_3D7:gene_product=conserved_Plasmodium_protein__unknown_function:transcript_product=conserved_Plasmodium_protein__unknown_function:location=Pf3D7_01_v3:154176-160426(+):protein_length=1823:sequence_SO=chromosome:SO=protein_coding_seq39	PF3D7_0103500.1-p1	(951, 1012)	PF3D7_0103500.1-p1conserved_Plasmodium_protein__unknown_function	SNKSDGSNKSDGSNKSDGRNKSDDNNKSDGSNKSNKNYNRSNKCNSSCNKNNRNYFIKAMQH
PF3D7_1348400.1-p1:transcript=PF3D7_1348400.1:gene=PF3D7_1348400:organism=Plasmodium_falciparum_3D7:gene_product=conserved_Plasmodium_membrane_protein__unknown_function:transcript_product=conserved_Plasmodium_membrane_protein__unknown_function:location=Pf3D7_13_v3:1935596-1947380(-):protein_length=3855:sequence_SO=chromosome:SO=protein_coding_seq143	PF3D7_1348400.1-p1	(3551, 3612)	PF3D7_1348400.1-p1conserved_Plasmodium_membrane_protein__unknown_function	KDDELKNKKNNENNKNKKKNKRSKHKDLYYKEKTQSSKDDSSVTENIYDNDNYQIRDCKDIM
PFIT_1401700.1-p1:transcript=PFIT_1401700.1:gene=PFIT_1401700:organism=Plasmodium_falciparum_IT:gene_product=stevor:transcript_product=stevor:location=PfIT_14_v3:62438-63433(+):protein_length=298:sequence_SO=chromosome:SO=protein_coding_seq5	PFIT_1401700.1-p1	(101, 162)	Stevor	KLTGGNDAEPMSTTEKELLEIYEEMFGHKNDIMLKSGMYPNGDETSSTCECTDINNTDLTKR
PFIT_1401700.1-p1:transcript=PFIT_1401700.1:gene=PFIT_1401700:organism=Plasmodium_falciparum_IT:gene_product=stevor:transcript_product=stevor:location=PfIT_14_v3:62438-63433(+):protein_length=298:sequence_SO=chromosome:SO=protein_coding_seq4	PFIT_1401700.1-p1	(76, 137)	Stevor	EAIKKYQQTHEPYEQLKELVEKNQTKLTGGNDAEPMSTTEKELLEIYEEMFGHKNDIMLKSG
PFIT_1401700.1-p1:transcript=PFIT_1401700.1:gene=PFIT_1401700:organism=Plasmodium_falciparum_IT:gene_product=stevor:transcript_product=stevor:location=PfIT_14_v3:62438-63433(+):protein_length=298:sequence_SO=chromosome:SO=protein_coding_seq3	PFIT_1401700.1-p1	(51, 112)	Stevor	AQTQNHNPHYHNDPELKEMIDKLNEEAIKKYQQTHEPYEQLKELVEKNQTKLTGGNDAEPMS
PF3D7_1310800.1-p1:transcript=PF3D7_1310800.1:gene=PF3D7_1310800:organism=Plasmodium_falciparum_3D7:gene_product=conserved_Plasmodium_protein__unknown_function:transcript_product=conserved_Plasmodium_protein__unknown_function:location=Pf3D7_13_v3:470595-475002(-):protein_length=1385:sequence_SO=chromosome:SO=protein_coding_seq48	PF3D7_1310800.1-p1	(1176, 1237)	PF3D7_1310800.1-p1conserved_Plasmodium_protein__unknown_function	GTYKAAKICINQAVKMNNNEWKYWDTYLKLSIIQNDIDSFCLALRMICQVNQVKQIQPWVFD
PF3D7_0731500.1-p1:transcript=PF3D7_0731500.1:gene=PF3D7_0731500:organism=Plasmodium_falciparum_3D7:gene_product=erythrocyte_binding_antigen-175:transcript_product=erythrocyte_binding_antigen-175:location=Pf3D7_07_v3:1358055-1362929(+):protein_length=1502:sequence_SO=chromosome:SO=protein_coding_seq36	EBA-175	(876, 937)	EBA-175	VDEPELSDTLQLHEDTKENDKLPLESSTITSPTESGSSDTEETPSISEGPKGNEQKKRDDDS
PF3D7_0832800.1-p1:transcript=PF3D7_0832800.1:gene=PF3D7_0832800:organism=Plasmodium_falciparum_3D7:gene_product=rifin:transcript_product=rifin:location=Pf3D7_08_v3:1411058-1412141(+):protein_length=306:sequence_SO=chromosome:SO=protein_coding_seq2	PF3D7_0832800.1-p1	(26, 87)	rifin	YITPNTPTTTSRGLSECDTYTSVYDNDPEMKGVMQDFNRQASQRFDEYEERMITNKQKYKEQ
PF3D7_0725000.1-p1:transcript=PF3D7_0725000.1:gene=PF3D7_0725000:organism=Plasmodium_falciparum_3D7:gene_product=exonuclease_I__putative:transcript_product=exonuclease_I__putative:location=Pf3D7_07_v3:1058933-1062976(-):protein_length=1347:sequence_SO=chromosome:SO=protein_coding_seq20	PF3D7_0725000.1-p1	(476, 537)	PF3D7_0725000.1-p1exonuclease_I__putative	SSPQIQDDDYNKNDDTHNKGGDDNIKINHDTHNKGGDDNFKINHDTHNKGGDDNFKINHDTH
PFIT_1307600.1-p1:transcript=PFIT_1307600.1:gene=PFIT_1307600:organism=Plasmodium_falciparum_IT:gene_product=conserved_Plasmodium_protein__unknown_function:transcript_product=conserved_Plasmodium_protein__unknown_function:location=PfIT_13_v3:342570-361161(-):protein_length=6149:sequence_SO=chromosome:SO=protein_coding_seq85	PFIT_1307600.1-p1	(2101, 2162)	PFIT_1307600.1-p1conserved_Plasmodium_protein__unknown_function	CRNNIRNNNNIISNDSSINYEYDTYEERNINELNNNGYDNINKGSTSYYNNVDYFKEIYTKI
PF3D7_0322700.1-p1:transcript=PF3D7_0322700.1:gene=PF3D7_0322700:organism=Plasmodium_falciparum_3D7:gene_product=conserved_Plasmodium_protein__unknown_function:transcript_product=conserved_Plasmodium_protein__unknown_function:location=Pf3D7_03_v3:952964-962367(-):protein_length=3096:sequence_SO=chromosome:SO=protein_coding_seq58	PF3D7_0322700.1-p1	(1426, 1487)	PF3D7_0322700.1-p1conserved_Plasmodium_protein__unknown_function	YNVNNNDNMDNIYNVNNNDNVDNIYNVNNNDNMDNIYNVNNNDNVDNIYNVNNNDNMDNIYN
PFIT_1127700.1-p1:transcript=PFIT_1127700.1:gene=PFIT_1127700:organism=Plasmodium_falciparum_IT:gene_product=RNA-binding_protein__putative:transcript_product=RNA-binding_protein__putative:location=PfIT_11_v3:988650-991397(+):protein_length=915:sequence_SO=chromosome:SO=protein_coding_seq20	PFIT_1127700.1-p1	(476, 537)	PFIT_1127700.1-p1RNA-binding_protein__putative	KHNINYNNKLTDDEHIKEKKNALIERSVQSYDNDEISDESQKNAENVFFEKVQNVKNNKKKN
PFIT_1127700.1-p1:transcript=PFIT_1127700.1:gene=PFIT_1127700:organism=Plasmodium_falciparum_IT:gene_product=RNA-binding_protein__putative:transcript_product=RNA-binding_protein__putative:location=PfIT_11_v3:988650-991397(+):protein_length=915:sequence_SO=chromosome:SO=protein_coding_seq21	PFIT_1127700.1-p1	(501, 562)	PFIT_1127700.1-p1RNA-binding_protein__putative	RSVQSYDNDEISDESQKNAENVFFEKVQNVKNNKKKNNLENLIEDKKSDYDIYNDIIDKDSK
PF3D7_0906700.1-p1:transcript=PF3D7_0906700.1:gene=PF3D7_0906700:organism=Plasmodium_falciparum_3D7:gene_product=leucine-rich_repeat_protein:transcript_product=leucine-rich_repeat_protein:location=Pf3D7_09_v3:330499-331965(-):protein_length=488:sequence_SO=chromosome:SO=protein_coding_seq3	PF3D7_0906700.1-p1	(51, 112)	leucine-rich_repeat_protein	VINLNAEHILKDIVKIEEGLQRNIYNTEIIKKRNNKKRNKKKEVFDIDINNEMDNENMNDIN
PF3D7_0906700.1-p1:transcript=PF3D7_0906700.1:gene=PF3D7_0906700:organism=Plasmodium_falciparum_3D7:gene_product=leucine-rich_repeat_protein:transcript_product=leucine-rich_repeat_protein:location=Pf3D7_09_v3:330499-331965(-):protein_length=488:sequence_SO=chromosome:SO=protein_coding_seq4	PF3D7_0906700.1-p1	(76, 137)	leucine-rich_repeat_protein	NTEIIKKRNNKKRNKKKEVFDIDINNEMDNENMNDINYNPNKYDNCDDLYKNYKERFDILIN
PFCLINvar32_seq64	PFCLINvar32	(1576, 1637)	var	YSNVKFSGDNTTSLEHFAQRPQFLRWFTEWGDDFCKQRKGKVKELDEGCNGFTCNGDNMEQN
PFCLINvar32_seq63	PFCLINvar32	(1551, 1612)	var	CALSYDTTHYNVKPETRKKLSEKNDYSNVKFSGDNTTSLEHFAQRPQFLRWFTEWGDDFCKQ
PF3D7_1339300.1-p1:transcript=PF3D7_1339300.1:gene=PF3D7_1339300:organism=Plasmodium_falciparum_3D7:gene_product=conserved_Plasmodium_protein__unknown_function:transcript_product=conserved_Plasmodium_protein__unknown_function:location=Pf3D7_13_v3:1583226-1584053(+):protein_length=275:sequence_SO=chromosome:SO=protein_coding_seq10	PF3D7_1339300.1-p1	(226, 287)	PF3D7_1339300.1-p1conserved_Plasmodium_protein__unknown_function	SAKASANYNLQDITKVSKNSKTEYASDIASNADMNTAEDYDMTNGSINEDGQGKRKRKKISF
HB3var24_seq45	HB3var24	(1101, 1162)	var	NSSGGEKKIEKDSDVYKKFFGENNPDKPGTTGTYKEKYDYEKVKLDENSGTSPKPAGDTQPP
PF3D7_1466900.1-p1:transcript=PF3D7_1466900.1:gene=PF3D7_1466900:organism=Plasmodium_falciparum_3D7:gene_product=rhoptry_protein__putative:transcript_product=rhoptry_protein__putative:location=Pf3D7_14_v3:2736908-2741325(+):protein_length=1416:sequence_SO=chromosome:SO=protein_coding_seq15	PF3D7_1466900.1-p1	(351, 412)	PF3D7_1466900.1-p1rhoptry_protein__putative	TKEENEGNNIEKLENKIHEYEKQNEELRNEKEKLQSTINEYSHNFNNLNDHNKITNKECEEL
PFIT_1400400.1-p1:transcript=PFIT_1400400.1:gene=PFIT_1400400:organism=Plasmodium_falciparum_IT:gene_product=rifin:transcript_product=rifin:location=PfIT_14_v3:46718-47914(-):protein_length=325:sequence_SO=chromosome:SO=protein_coding_seq3	PFIT_1400400.1-p1	(51, 112)	rifin	ASANYNNDPEMKEVMDDFERQTSQRFEEYNERVIKNRQKCKEQWDKDKKKIILKDKIEKELT
PF3D7_1038400.1-p1:transcript=PF3D7_1038400.1:gene=PF3D7_1038400:organism=Plasmodium_falciparum_3D7:gene_product=gametocyte-specific_protein:transcript_product=gametocyte-specific_protein:location=Pf3D7_10_v3:1519021-1547825(+):protein_length=9563:sequence_SO=chromosome:SO=protein_coding_seq178	PF3D7_1038400.1-p1	(4426, 4487)	gametocyte-specific_protein	PEELVEEVIPEELVEEVIPEELVEEEIPEELVEEVILEELVEEVVPEELIEEVVPEELIEEV
PF3D7_1038400.1-p1:transcript=PF3D7_1038400.1:gene=PF3D7_1038400:organism=Plasmodium_falciparum_3D7:gene_product=gametocyte-specific_protein:transcript_product=gametocyte-specific_protein:location=Pf3D7_10_v3:1519021-1547825(+):protein_length=9563:sequence_SO=chromosome:SO=protein_coding_seq173	PF3D7_1038400.1-p1	(4301, 4362)	gametocyte-specific_protein	EEVIEEVITEEVVEEVLPEEIVEEVLPEEVIEEVVPEELVEEVLPEEVVEEVVPEELVEEVV
PF3D7_1038400.1-p1:transcript=PF3D7_1038400.1:gene=PF3D7_1038400:organism=Plasmodium_falciparum_3D7:gene_product=gametocyte-specific_protein:transcript_product=gametocyte-specific_protein:location=Pf3D7_10_v3:1519021-1547825(+):protein_length=9563:sequence_SO=chromosome:SO=protein_coding_seq176	PF3D7_1038400.1-p1	(4376, 4437)	gametocyte-specific_protein	VEEVLPEEVVEEVVPKELVEELIPEELVEEVIPEELVEEVVPEELVAEVIPEELVEEVIPEE
PF3D7_1038400.1-p1:transcript=PF3D7_1038400.1:gene=PF3D7_1038400:organism=Plasmodium_falciparum_3D7:gene_product=gametocyte-specific_protein:transcript_product=gametocyte-specific_protein:location=Pf3D7_10_v3:1519021-1547825(+):protein_length=9563:sequence_SO=chromosome:SO=protein_coding_seq177	PF3D7_1038400.1-p1	(4401, 4462)	gametocyte-specific_protein	ELVEEVIPEELVEEVVPEELVAEVIPEELVEEVIPEELVEEVIPEELVEEEIPEELVEEVIL
PFIT_1108500.1-p1:transcript=PFIT_1108500.1:gene=PFIT_1108500:organism=Plasmodium_falciparum_IT:gene_product=pescadillo_homolog:transcript_product=pescadillo_homolog:location=PfIT_11_v3:258875-260809(+):protein_length=644:sequence_SO=chromosome:SO=protein_coding_seq14	PFIT_1108500.1-p1	(326, 387)	pescadillo_homolog	DNNNFNNIHLQDNCDLNKNEGKNLTNNIIHKNSEADNGHVHPDDHIDIDEHNKLKELFKNHI
IT4var30_seq38	IT4var30	(926, 987)	var	QLQPLPKLGPTVNGDPDDPEYQLKQGRIPEDFLRQMFYTLADYKDILEGKNDILIGKTGTGS
PF3D7_0909100.1-p1:transcript=PF3D7_0909100.1:gene=PF3D7_0909100:organism=Plasmodium_falciparum_3D7:gene_product=conserved_Plasmodium_membrane_protein__unknown_function:transcript_product=conserved_Plasmodium_membrane_protein__unknown_function:location=Pf3D7_09_v3:415205-417433(+):protein_length=742:sequence_SO=chromosome:SO=protein_coding_seq26	PF3D7_0909100.1-p1	(626, 687)	PF3D7_0909100.1-p1conserved_Plasmodium_membrane_protein__unknown_function	KKNNTTSNIDSYDIINNNITTFQKYNINKKGEENKNTNNQYNDISTSTHCNDNMYNSNIISQ
PF3D7_0909100.1-p1:transcript=PF3D7_0909100.1:gene=PF3D7_0909100:organism=Plasmodium_falciparum_3D7:gene_product=conserved_Plasmodium_membrane_protein__unknown_function:transcript_product=conserved_Plasmodium_membrane_protein__unknown_function:location=Pf3D7_09_v3:415205-417433(+):protein_length=742:sequence_SO=chromosome:SO=protein_coding_seq25	PF3D7_0909100.1-p1	(601, 662)	PF3D7_0909100.1-p1conserved_Plasmodium_membrane_protein__unknown_function	IFEQDDQTQGKQKKDIEESEFSDYTKKNNTTSNIDSYDIINNNITTFQKYNINKKGEENKNT
PFIT_1363600.1-p1:transcript=PFIT_1363600.1:gene=PFIT_1363600:organism=Plasmodium_falciparum_IT:gene_product=aldehyde_reductase__putative:transcript_product=aldehyde_reductase__putative:location=PfIT_13_v3:2553211-2555862(+):protein_length=883:sequence_SO=chromosome:SO=protein_coding_seq10	PFIT_1363600.1-p1	(226, 287)	PFIT_1363600.1-p1aldehyde_reductase__putative	GVDIQYRLYNLEEGIYIVDKENYEKIKKLWDKDELKKAKENFEDTFDIKKQGIKDEDWIMLP
PFIT_0531400.1-p1:transcript=PFIT_0531400.1:gene=PFIT_0531400:organism=Plasmodium_falciparum_IT:gene_product=ubiquitin_carboxyl-terminal_hydrolase__putative:transcript_product=ubiquitin_carboxyl-terminal_hydrolase__putative:location=PfIT_05_v3:1328499-1330440(-):protein_length=613:sequence_SO=chromosome:SO=protein_coding_seq3	PFIT_0531400.1-p1	(51, 112)	PFIT_0531400.1-p1ubiquitin_carboxyl-terminal_hydrolase__putative	LLKDDVDLSLLNIKENDKIMLVGSAESLVEKPKDIIFEEDLTNEEKQKIHTKENIIFEEQGI
PF3D7_1320700.1-p1:transcript=PF3D7_1320700.1:gene=PF3D7_1320700:organism=Plasmodium_falciparum_3D7:gene_product=conserved_Plasmodium_protein__unknown_function:transcript_product=conserved_Plasmodium_protein__unknown_function:location=Pf3D7_13_v3:849662-853990(+):protein_length=1442:sequence_SO=chromosome:SO=protein_coding_seq21	PF3D7_1320700.1-p1	(501, 562)	PF3D7_1320700.1-p1conserved_Plasmodium_protein__unknown_function	NTTTNNEDDNYFDKDNNKINSKESYPRGDKNGYIIHNNVNKNKHRNNKKMNLEKEGKFLLNP
DD2var03_seq29	DD2var03	(701, 762)	var	QHKATKGKECCGKLPKTLNDQDDEEDEEPRTQKNPCVNGQNQKVAKIKRVRRVAKRMQKQAS
PFIT_1104600.1-p1:transcript=PFIT_1104600.1:gene=PFIT_1104600:organism=Plasmodium_falciparum_IT:gene_product=CCR4-NOT_transcription_complex_subunit_1__putative:transcript_product=CCR4-NOT_transcription_complex_subunit_1__putative:location=PfIT_11_v3:97597-107751(+):protein_length=3384:sequence_SO=chromosome:SO=protein_coding_seq91	PFIT_1104600.1-p1	(2251, 2312)	PFIT_1104600.1-p1CCR4-NOT_transcription_complex_subunit_1__putative	NEQPTEFMNNNNGSATAEISDNKDNTINNDSNKNNNGTKKGKSNKTDETDVNSLKSEQEKKD
PFIT_0418900.1-p1:transcript=PFIT_0418900.1:gene=PFIT_0418900:organism=Plasmodium_falciparum_IT:gene_product=transcription_factor_with_AP2_domain(s):transcript_product=transcription_factor_with_AP2_domain(s):location=PfIT_04_v3:943536-953957(+):protein_length=3473:sequence_SO=chromosome:SO=protein_coding_seq74	PFIT_0418900.1-p1	(1826, 1887)	PFIT_0418900.1-p1transcription_factor_with_AP2_domain(s)	RRGVKTNEYYDYFVTDKTLLGGKGKFHNVGEKRSVSNTNFGRNNRYYDQMIGEDDDKKNTSD
PFIT_1251000.1-p1:transcript=PFIT_1251000.1:gene=PFIT_1251000:organism=Plasmodium_falciparum_IT:gene_product=DNA_repair_protein_rhp16__putative:transcript_product=DNA_repair_protein_rhp16__putative:location=PfIT_12_v3:2030189-2035333(+):protein_length=1652:sequence_SO=chromosome:SO=protein_coding_seq55	PFIT_1251000.1-p1	(1351, 1412)	PFIT_1251000.1-p1DNA_repair_protein_rhp16__putative	VKSTNSCKYDIVINDDIHNNINKLETHENDNLITNKDLLKNKKSLEKKSKSISVVKFKNKDG
PFIT_1251000.1-p1:transcript=PFIT_1251000.1:gene=PFIT_1251000:organism=Plasmodium_falciparum_IT:gene_product=DNA_repair_protein_rhp16__putative:transcript_product=DNA_repair_protein_rhp16__putative:location=PfIT_12_v3:2030189-2035333(+):protein_length=1652:sequence_SO=chromosome:SO=protein_coding_seq56	PFIT_1251000.1-p1	(1376, 1437)	PFIT_1251000.1-p1DNA_repair_protein_rhp16__putative	THENDNLITNKDLLKNKKSLEKKSKSISVVKFKNKDGYINLLSNDENVKDYPLGCPVCYIPL
HB3var05_seq114	HB3var05	(2826, 2887)	var	DTTGKKELSNMDINVDTPTMDNMEDDIYYDVNDDENPFVDDIPMDHNKVDVPKKVHVEMKIL
PFD0630c_D6_seq11	PFD0630c_D6	(251, 312)	var	INDALSGNHIDIYDEMLKRKENELFGTQHHPKNITSNRVVTQTSSDDPIHNQLNLFHTWLDR
PFD0630c_D6_seq10	PFD0630c_D6	(226, 287)	var	SMDSLTSNNHSPYNDKNDLYSGIDLINDALSGNHIDIYDEMLKRKENELFGTQHHPKNITSN
PF3D7_0937800.1-p1:transcript=PF3D7_0937800.1:gene=PF3D7_0937800:organism=Plasmodium_falciparum_3D7:gene_product=erythrocyte_membrane_protein_1__PfEMP1:transcript_product=erythrocyte_membrane_protein_1__PfEMP1:location=Pf3D7_09_v3:1495579-1503336(-):protein_length=2264:sequence_SO=chromosome:SO=protein_coding_seq89	PF3D7_0937800.1-p1	(2201, 2262)	var	LEDLEKYKEPYYDVQDDIYYDVNDHDASVVDSNAVDVPSKVQIEMDINTKLVKEKYPITDVW
PF3D7_0937800.1-p1:transcript=PF3D7_0937800.1:gene=PF3D7_0937800:organism=Plasmodium_falciparum_3D7:gene_product=erythrocyte_membrane_protein_1__PfEMP1:transcript_product=erythrocyte_membrane_protein_1__PfEMP1:location=Pf3D7_09_v3:1495579-1503336(-):protein_length=2264:sequence_SO=chromosome:SO=protein_coding_seq84	PF3D7_0937800.1-p1	(2076, 2137)	var	DALSGNQPIDIYDELLKRKENELFGTNHTKKNTSTNSVAKNTNSDPIHNQLELFHKWLDRHR
PF3D7_0500100.1-p1:transcript=PF3D7_0500100.1:gene=PF3D7_0500100:organism=Plasmodium_falciparum_3D7:gene_product=erythrocyte_membrane_protein_1__PfEMP1:transcript_product=erythrocyte_membrane_protein_1__PfEMP1:location=Pf3D7_05_v3:20929-28456(+):protein_length=2207:sequence_SO=chromosome:SO=protein_coding_seq80	PF3D7_0500100.1-p1	(1976, 2037)	var	FITSIHDRNLYTGEEYSYNINMSTNSMDDIPINRDNNVYSGIDLINDALNGDYDIYDEMLKR
PF3D7_0500100.1-p1:transcript=PF3D7_0500100.1:gene=PF3D7_0500100:organism=Plasmodium_falciparum_3D7:gene_product=erythrocyte_membrane_protein_1__PfEMP1:transcript_product=erythrocyte_membrane_protein_1__PfEMP1:location=Pf3D7_05_v3:20929-28456(+):protein_length=2207:sequence_SO=chromosome:SO=protein_coding_seq86	PF3D7_0500100.1-p1	(2126, 2187)	var	IDMDDGKPKKEFTNMDTILEDLDKYNEPYYDVQDDIYYDVNDHDTSTVNPNNMEKPSKVKIE
PF3D7_0324900.1-p1:transcript=PF3D7_0324900.1:gene=PF3D7_0324900:organism=Plasmodium_falciparum_3D7:gene_product=erythrocyte_membrane_protein_1__PfEMP1:transcript_product=erythrocyte_membrane_protein_1__PfEMP1:location=Pf3D7_03_v3:1030822-1038254(-):protein_length=2169:sequence_SO=chromosome:SO=protein_coding_seq17	PF3D7_0324900.1-p1	(401, 462)	var	TKEMQKYANGTTTKETSNGPINNLYADDFYKKLQEHYPSVDEFLEKLNEQQICKDEPKVKEE
PF3D7_0324900.1-p1:transcript=PF3D7_0324900.1:gene=PF3D7_0324900:organism=Plasmodium_falciparum_3D7:gene_product=erythrocyte_membrane_protein_1__PfEMP1:transcript_product=erythrocyte_membrane_protein_1__PfEMP1:location=Pf3D7_03_v3:1030822-1038254(-):protein_length=2169:sequence_SO=chromosome:SO=protein_coding_seq16	PF3D7_0324900.1-p1	(376, 437)	var	SVACDDFEPWIKNQKQEFEKQKGKYTKEMQKYANGTTTKETSNGPINNLYADDFYKKLQEHY
IGHvar32_seq32	IGHvar32	(776, 837)	var	QYERTGNASDFKDICKITKDHSNAHSSRSPNPCNGKNQGRFNIGTEWSYKDNKNKPTHPEAY
PFIT_1469000.1-p1:transcript=PFIT_1469000.1:gene=PFIT_1469000:organism=Plasmodium_falciparum_IT:gene_product=rab_GTPase_activator__putative:transcript_product=rab_GTPase_activator__putative:location=PfIT_14_v3:2794215-2799446(+):protein_length=1664:sequence_SO=chromosome:SO=protein_coding_seq32	PFIT_1469000.1-p1	(776, 837)	PFIT_1469000.1-p1rab_GTPase_activator__putative	NDNTNSKSWTKHDIYIDKKNHYEKYNMYINNKQKIKRENEIDAFGDTLDDCKCDLNEEEKDS
PF3D7_1206500.1-p1:transcript=PF3D7_1206500.1:gene=PF3D7_1206500:organism=Plasmodium_falciparum_3D7:gene_product=Tat_binding_protein_1(TBP-1)-interacting_protein__putative:transcript_product=Tat_binding_protein_1(TBP-1)-interacting_protein__putative:location=Pf3D7_12_v3:292424-294379(+):protein_length=651:sequence_SO=chromosome:SO=protein_coding_seq2	PF3D7_1206500.1-p1	(26, 87)	PF3D7_1206500.1-p1Tat_binding_protein_1(TBP-1)-interacting_protein__putative	NDTLIDKVENKNNKKKINKLRKEKKIDKENKQNDDNKENIQNDDNKENKQNDDNKLNIQNDD
PF3D7_1206500.1-p1:transcript=PF3D7_1206500.1:gene=PF3D7_1206500:organism=Plasmodium_falciparum_3D7:gene_product=Tat_binding_protein_1(TBP-1)-interacting_protein__putative:transcript_product=Tat_binding_protein_1(TBP-1)-interacting_protein__putative:location=Pf3D7_12_v3:292424-294379(+):protein_length=651:sequence_SO=chromosome:SO=protein_coding_seq3	PF3D7_1206500.1-p1	(51, 112)	PF3D7_1206500.1-p1Tat_binding_protein_1(TBP-1)-interacting_protein__putative	IDKENKQNDDNKENIQNDDNKENKQNDDNKLNIQNDDNKENIQNDDNKVNIQNDDNKVNIQN
PF3D7_1206500.1-p1:transcript=PF3D7_1206500.1:gene=PF3D7_1206500:organism=Plasmodium_falciparum_3D7:gene_product=Tat_binding_protein_1(TBP-1)-interacting_protein__putative:transcript_product=Tat_binding_protein_1(TBP-1)-interacting_protein__putative:location=Pf3D7_12_v3:292424-294379(+):protein_length=651:sequence_SO=chromosome:SO=protein_coding_seq4	PF3D7_1206500.1-p1	(76, 137)	PF3D7_1206500.1-p1Tat_binding_protein_1(TBP-1)-interacting_protein__putative	NDDNKLNIQNDDNKENIQNDDNKVNIQNDDNKVNIQNDDNKENIQNDDNKVNIQNDDNKVNI
PFIT_0826200.1-p1:transcript=PFIT_0826200.1:gene=PFIT_0826200:organism=Plasmodium_falciparum_IT:gene_product=histone_acetyltransferase_GCN5:transcript_product=histone_acetyltransferase_GCN5:location=PfIT_08_v3:1068521-1073280(+):protein_length=1468:sequence_SO=chromosome:SO=protein_coding_seq30	PFIT_0826200.1-p1	(726, 787)	histone_acetyltransferase_GCN5	DSLKDCLVDFYNNANYIFKDKLDFVCNSNTPTCNNINDLEDNKKDDGHVDKQNYSLEKKDNE
PFIT_0826200.1-p1:transcript=PFIT_0826200.1:gene=PFIT_0826200:organism=Plasmodium_falciparum_IT:gene_product=histone_acetyltransferase_GCN5:transcript_product=histone_acetyltransferase_GCN5:location=PfIT_08_v3:1068521-1073280(+):protein_length=1468:sequence_SO=chromosome:SO=protein_coding_seq33	PFIT_0826200.1-p1	(801, 862)	histone_acetyltransferase_GCN5	VELDVKKISEKKEDQIEKDKPKNDNTKNDNTKEDKNQNDDNKTNTSIPKTPKNEVKNVITSS
PF3D7_1035400.1-p1:transcript=PF3D7_1035400.1:gene=PF3D7_1035400:organism=Plasmodium_falciparum_3D7:gene_product=merozoite_surface_protein_3:transcript_product=merozoite_surface_protein_3:location=Pf3D7_10_v3:1404195-1405259(+):protein_length=354:sequence_SO=chromosome:SO=protein_coding_seq3	PF3D7_1035400.1-p1	(51, 112)	merozoite_surface_protein_3	ENVNTTITGNDFSGGEFLWPGYTEELKAKKASEDAEKAANDAENASKEAEEAAKEAVNLKES
PFIT_0703900.1-p1:transcript=PFIT_0703900.1:gene=PFIT_0703900:organism=Plasmodium_falciparum_IT:gene_product=methyltransferase__putative:transcript_product=methyltransferase__putative:location=PfIT_07_v3:277550-281343(-):protein_length=1183:sequence_SO=chromosome:SO=protein_coding_seq26	PFIT_0703900.1-p1	(626, 687)	PFIT_0703900.1-p1methyltransferase__putative	DEMNNHVTNDDEMNNHVTNDDEMNNHVKNDDEMNNHVKNDDEMNNHVKNDDEMNNHVTNDDE
PF3D7_1035400.1-p1:transcript=PF3D7_1035400.1:gene=PF3D7_1035400:organism=Plasmodium_falciparum_3D7:gene_product=merozoite_surface_protein_3:transcript_product=merozoite_surface_protein_3:location=Pf3D7_10_v3:1404195-1405259(+):protein_length=354:sequence_SO=chromosome:SO=protein_coding_seq9	PF3D7_1035400.1-p1	(201, 262)	merozoite_surface_protein_3	GVPEHKKEENMLSHLYVSSKDKENISKENDDVLDEKEEEAEETEEEELEEKNEEETESEISE
PFCLINvar41_seq30	PFCLINvar41	(726, 787)	var	FPAGWSHDAVLEDVLKLEFYKDNSENNSEEKSENSLDAEEAKELKHIREIIEKKNQQETSVG
PFIT_1149200.1-p1:transcript=PFIT_1149200.1:gene=PFIT_1149200:organism=Plasmodium_falciparum_IT:gene_product=antigen_332__DBL-like_protein:transcript_product=antigen_332__DBL-like_protein:location=PfIT_11_v3:1871368-1888526(+):protein_length=5642:sequence_SO=chromosome:SO=protein_coding_seq197	PFIT_1149200.1-p1	(4901, 4962)	antigen_332__DBL-like_protein	EENYDSFREEVRSDENIHIFRKKNENFVKKIENEKSSVGHVPTEYTSKENIAEEVPSHIMFK
PFIT_1149200.1-p1:transcript=PFIT_1149200.1:gene=PFIT_1149200:organism=Plasmodium_falciparum_IT:gene_product=antigen_332__DBL-like_protein:transcript_product=antigen_332__DBL-like_protein:location=PfIT_11_v3:1871368-1888526(+):protein_length=5642:sequence_SO=chromosome:SO=protein_coding_seq192	PFIT_1149200.1-p1	(4776, 4837)	antigen_332__DBL-like_protein	KVSVEQEVMAEASVEENILTEVPVEEEIMTEKLSVEDKALNEKIMSEEEIVIEDGNVHEVVP
PFIT_1149200.1-p1:transcript=PFIT_1149200.1:gene=PFIT_1149200:organism=Plasmodium_falciparum_IT:gene_product=antigen_332__DBL-like_protein:transcript_product=antigen_332__DBL-like_protein:location=PfIT_11_v3:1871368-1888526(+):protein_length=5642:sequence_SO=chromosome:SO=protein_coding_seq191	PFIT_1149200.1-p1	(4751, 4812)	antigen_332__DBL-like_protein	SVAENVKETKSITEEVSVEEDIITDKVSVEQEVMAEASVEENILTEVPVEEEIMTEKLSVED
PFIT_1149200.1-p1:transcript=PFIT_1149200.1:gene=PFIT_1149200:organism=Plasmodium_falciparum_IT:gene_product=antigen_332__DBL-like_protein:transcript_product=antigen_332__DBL-like_protein:location=PfIT_11_v3:1871368-1888526(+):protein_length=5642:sequence_SO=chromosome:SO=protein_coding_seq190	PFIT_1149200.1-p1	(4726, 4787)	antigen_332__DBL-like_protein	TEGLEEVSNTEDVEEVSSTEDVEEGSVAENVKETKSITEEVSVEEDIITDKVSVEQEVMAEA
PFIT_1149200.1-p1:transcript=PFIT_1149200.1:gene=PFIT_1149200:organism=Plasmodium_falciparum_IT:gene_product=antigen_332__DBL-like_protein:transcript_product=antigen_332__DBL-like_protein:location=PfIT_11_v3:1871368-1888526(+):protein_length=5642:sequence_SO=chromosome:SO=protein_coding_seq199	PFIT_1149200.1-p1	(4951, 5012)	antigen_332__DBL-like_protein	IAEEVPSHIMFKENVTEEVPKEVKYEENTVEEVFEEVTSKENIIEEAPGDINSEENIIEEVP
PFIT_1149200.1-p1:transcript=PFIT_1149200.1:gene=PFIT_1149200:organism=Plasmodium_falciparum_IT:gene_product=antigen_332__DBL-like_protein:transcript_product=antigen_332__DBL-like_protein:location=PfIT_11_v3:1871368-1888526(+):protein_length=5642:sequence_SO=chromosome:SO=protein_coding_seq198	PFIT_1149200.1-p1	(4926, 4987)	antigen_332__DBL-like_protein	NFVKKIENEKSSVGHVPTEYTSKENIAEEVPSHIMFKENVTEEVPKEVKYEENTVEEVFEEV
PFIT_1475300.1-p1:transcript=PFIT_1475300.1:gene=PFIT_1475300:organism=Plasmodium_falciparum_IT:gene_product=conserved_Plasmodium_membrane_protein__unknown_function:transcript_product=conserved_Plasmodium_membrane_protein__unknown_function:location=PfIT_14_v3:3045996-3061013(-):protein_length=4777:sequence_SO=chromosome:SO=protein_coding_seq72	PFIT_1475300.1-p1	(1776, 1837)	PFIT_1475300.1-p1conserved_Plasmodium_membrane_protein__unknown_function	NFKMKFNKEQFINEEENMSKEVEERNNYDINYTSKDGINIFHNNNNNNNVRNDNDIGVTKKK
PF3D7_1335300.1-p1:transcript=PF3D7_1335300.1:gene=PF3D7_1335300:organism=Plasmodium_falciparum_3D7:gene_product=reticulocyte_binding_protein_2_homologue_b:transcript_product=reticulocyte_binding_protein_2_homologue_b:location=Pf3D7_13_v3:1428874-1438852(-):protein_length=3254:sequence_SO=chromosome:SO=protein_coding_seq111	PF3D7_1335300.1-p1	(2751, 2812)	reticulocyte_binding_protein_2_homologue_b	ELKRQEQERLEREKQEQLQKEEELRKKEQEKQQQRNIQELEEQKKPEIINEALVKGDKILEG
PF3D7_1335300.1-p1:transcript=PF3D7_1335300.1:gene=PF3D7_1335300:organism=Plasmodium_falciparum_3D7:gene_product=reticulocyte_binding_protein_2_homologue_b:transcript_product=reticulocyte_binding_protein_2_homologue_b:location=Pf3D7_13_v3:1428874-1438852(-):protein_length=3254:sequence_SO=chromosome:SO=protein_coding_seq110	PF3D7_1335300.1-p1	(2726, 2787)	reticulocyte_binding_protein_2_homologue_b	QERQEQQQKEEALKRQEQERLQKEEELKRQEQERLEREKQEQLQKEEELRKKEQEKQQQRNI
PF3D7_0405300.1-p1:transcript=PF3D7_0405300.1:gene=PF3D7_0405300:organism=Plasmodium_falciparum_3D7:gene_product=liver_specific_protein_2__putative:transcript_product=liver_specific_protein_2__putative:location=Pf3D7_04_v3:282403-288297(-):protein_length=1964:sequence_SO=chromosome:SO=protein_coding_seq37	PF3D7_0405300.1-p1	(901, 962)	PF3D7_0405300.1-p1liver_specific_protein_2__putative	IKNVGDIKSVGDIKSVDDINNVDGIKNVDGIKNVDGIKNVDGINNVGDINNAGDTNNAGDIN
PF3D7_0723800.1-p1:transcript=PF3D7_0723800.1:gene=PF3D7_0723800:organism=Plasmodium_falciparum_3D7:gene_product=conserved_Plasmodium_protein__unknown_function:transcript_product=conserved_Plasmodium_protein__unknown_function:location=Pf3D7_07_v3:993232-1000233(+):protein_length=2190:sequence_SO=chromosome:SO=protein_coding_seq29	PF3D7_0723800.1-p1	(701, 762)	PF3D7_0723800.1-p1conserved_Plasmodium_protein__unknown_function	IVNDEIVDDEIVNDEIVDDEIVDDKIVNDEIVDDKIVNDKIVNDKIVNNKIVNDKIVNDKIV
PF3D7_0712300.1-p1:transcript=PF3D7_0712300.1:gene=PF3D7_0712300:organism=Plasmodium_falciparum_3D7:gene_product=erythrocyte_membrane_protein_1__PfEMP1:transcript_product=erythrocyte_membrane_protein_1__PfEMP1:location=Pf3D7_07_v3:542906-550520(-):protein_length=2267:sequence_SO=chromosome:SO=protein_coding_seq82	PF3D7_0712300.1-p1	(2026, 2087)	var	SGIDLINDSLNSGNHIDIYDEILKRKENELFGTNHVKHISTHSVAKLTNSDPIECQLNLFHK
PF3D7_0723800.1-p1:transcript=PF3D7_0723800.1:gene=PF3D7_0723800:organism=Plasmodium_falciparum_3D7:gene_product=conserved_Plasmodium_protein__unknown_function:transcript_product=conserved_Plasmodium_protein__unknown_function:location=Pf3D7_07_v3:993232-1000233(+):protein_length=2190:sequence_SO=chromosome:SO=protein_coding_seq28	PF3D7_0723800.1-p1	(676, 737)	PF3D7_0723800.1-p1conserved_Plasmodium_protein__unknown_function	IVNEENKSGDSNEQDINNDEIVNDEIVNDEIVDDEIVNDEIVDDEIVDDKIVNDEIVDDKIV
HB3var30_seq16	HB3var30	(376, 437)	var	LKQKQRYENVIKRKSSSDSGGGRKKRAARSSGNSSNYDGYESKFYKELQNNGYQTVDAFLGL
DD2var11_seq75	DD2var11	(1851, 1912)	var	KTLIEVILEPSGKNTTASGNNTPSDTQNDIQNDGIPSSKITDNEWNTLKDEFISQYLQSEQP
DD2var11_seq76	DD2var11	(1876, 1937)	var	TQNDIQNDGIPSSKITDNEWNTLKDEFISQYLQSEQPKDVPNDYSSGTIPTNTNITTTSRHN
PF08_0141_D4_seq2	PF08_0141_D4	(26, 87)	var	RFRRRLRRGHRDYKGPCTGKDGHKKMFQVEKGWENGSKIGTENDVFLPPRREHFCTSNVEHL
PF3D7_0803200.1-p1:transcript=PF3D7_0803200.1:gene=PF3D7_0803200:organism=Plasmodium_falciparum_3D7:gene_product=filament_assembling_protein__putative:transcript_product=filament_assembling_protein__putative:location=Pf3D7_08_v3:204241-206661(-):protein_length=728:sequence_SO=chromosome:SO=protein_coding_seq16	PF3D7_0803200.1-p1	(376, 437)	PF3D7_0803200.1-p1filament_assembling_protein__putative	NNMSNVNNTHYNNQSTHLTNMKHLNHINSMASLNNVRNNNDLIFNNEEIFFNSKKINMDKGS
PF3D7_1126700.1-p1:transcript=PF3D7_1126700.1:gene=PF3D7_1126700:organism=Plasmodium_falciparum_3D7:gene_product=autophagy-related_protein_23__putative:transcript_product=autophagy-related_protein_23__putative:location=Pf3D7_11_v3:1040790-1046087(-):protein_length=926:sequence_SO=chromosome:SO=protein_coding_seq15	PF3D7_1126700.1-p1	(351, 412)	PF3D7_1126700.1-p1autophagy-related_protein_23__putative	KMQEFKNEITNEKKLNYQLKDDIDNKQNEVIKRDSIIEILYNKLKEKENDITLFQNENLSLR
PF3D7_1014900.1-p1:transcript=PF3D7_1014900.1:gene=PF3D7_1014900:organism=Plasmodium_falciparum_3D7:gene_product=conserved_Plasmodium_protein__unknown_function:transcript_product=conserved_Plasmodium_protein__unknown_function:location=Pf3D7_10_v3:600970-607809(-):protein_length=2279:sequence_SO=chromosome:SO=protein_coding_seq15	PF3D7_1014900.1-p1	(351, 412)	PF3D7_1014900.1-p1conserved_Plasmodium_protein__unknown_function	FPEMISHSNNIHTNFEMTSTKHEMNSDYITKEEDDKYTFHTLKERIEDNKYNMDDTYKELNL
PF3D7_0600600.1-p1:transcript=PF3D7_0600600.1:gene=PF3D7_0600600:organism=Plasmodium_falciparum_3D7:gene_product=erythrocyte_membrane_protein_1_(PfEMP1)__exon_2:transcript_product=erythrocyte_membrane_protein_1_(PfEMP1)__exon_2:location=Pf3D7_06_v3:29618-31484(-):protein_length=440:sequence_SO=chromosome:SO=protein_coding_seq6	PF3D7_0600600.1-p1	(126, 187)	var	NNTTASGNNTTASGKNTPSDTQNDIQSDGIPSSKITDNEWNKLKHEFISNMLQNQPNDYSSG
PF3D7_0309300.1-p1:transcript=PF3D7_0309300.1:gene=PF3D7_0309300:organism=Plasmodium_falciparum_3D7:gene_product=N2227-like_protein__putative:transcript_product=N2227-like_protein__putative:location=Pf3D7_03_v3:397649-400516(+):protein_length=955:sequence_SO=chromosome:SO=protein_coding_seq34	PF3D7_0309300.1-p1	(826, 887)	PF3D7_0309300.1-p1N2227-like_protein__putative	IVLNTDFSMCAGELIEVYYYDKEYFDGVLTCFFLDTAKNLFMYIRTFASILKPNSLWSNIGP
PF3D7_1021800.1-p1:transcript=PF3D7_1021800.1:gene=PF3D7_1021800:organism=Plasmodium_falciparum_3D7:gene_product=schizont_egress_antigen-1:transcript_product=schizont_egress_antigen-1:location=Pf3D7_10_v3:896865-903608(-):protein_length=2074:sequence_SO=chromosome:SO=protein_coding_seq53	PF3D7_1021800.1-p1	(1301, 1362)	schizont_egress_antigen-1	NKQSGDENKQSGDENKQSGDENKQSGDENKQTNNDIKQSDNDIKQSDDIYMNEDMNLFNDLN
PF3D7_1021800.1-p1:transcript=PF3D7_1021800.1:gene=PF3D7_1021800:organism=Plasmodium_falciparum_3D7:gene_product=schizont_egress_antigen-1:transcript_product=schizont_egress_antigen-1:location=Pf3D7_10_v3:896865-903608(-):protein_length=2074:sequence_SO=chromosome:SO=protein_coding_seq56	PF3D7_1021800.1-p1	(1376, 1437)	schizont_egress_antigen-1	DKDSHAEEEMAIENIQSKSIEKDILNNEEQDNNNIFDIDNELIDMKDGNVDEMESDEKLKTF
PFIT_0530800.1-p1:transcript=PFIT_0530800.1:gene=PFIT_0530800:organism=Plasmodium_falciparum_IT:gene_product=conserved_Plasmodium_protein__unknown_function:transcript_product=conserved_Plasmodium_protein__unknown_function:location=PfIT_05_v3:1298721-1310738(+):protein_length=4005:sequence_SO=chromosome:SO=protein_coding_seq65	PFIT_0530800.1-p1	(1601, 1662)	PFIT_0530800.1-p1conserved_Plasmodium_protein__unknown_function	LEEERKLAEQERIQNEMKLEEERRLEYMRQLEHEQKMQYEKELEEVRRIERQNELEWRRRKE
PF3D7_0628200.1-p1:transcript=PF3D7_0628200.1:gene=PF3D7_0628200:organism=Plasmodium_falciparum_3D7:gene_product=eukaryotic_translation_initiation_factor_2-alpha_kinase:transcript_product=eukaryotic_translation_initiation_factor_2-alpha_kinase:location=Pf3D7_06_v3:1159862-1169080(+):protein_length=3072:sequence_SO=chromosome:SO=protein_coding_seq27	PF3D7_0628200.1-p1	(651, 712)	eukaryotic_translation_initiation_factor_2-alpha_kinase	VSTDGSYHWKRKIVDHIQDYSNIEEKDDERKVLKKRNKLNEKDMYESNNKYESNMYDMNTYE
PF3D7_0422200.1-p1:transcript=PF3D7_0422200.1:gene=PF3D7_0422200:organism=Plasmodium_falciparum_3D7:gene_product=erythrocyte_membrane-associated_antigen:transcript_product=erythrocyte_membrane-associated_antigen:location=Pf3D7_04_v3:1004462-1017247(-):protein_length=4261:sequence_SO=chromosome:SO=protein_coding_seq109	PF3D7_0422200.1-p1	(2701, 2762)	erythrocyte_membrane-associated_antigen	KNDYNKIYDKPIEMNKNGQDMQSKGNYTTTKNSTTNYNNIQKNDLNKKFVDATTGNTYSDRI
PF3D7_1442700.1-p1:transcript=PF3D7_1442700.1:gene=PF3D7_1442700:organism=Plasmodium_falciparum_3D7:gene_product=conserved_Plasmodium_protein__unknown_function:transcript_product=conserved_Plasmodium_protein__unknown_function:location=Pf3D7_14_v3:1742113-1749790(+):protein_length=2511:sequence_SO=chromosome:SO=protein_coding_seq40	PF3D7_1442700.1-p1	(976, 1037)	PF3D7_1442700.1-p1conserved_Plasmodium_protein__unknown_function	KNQSLFDELIKTLRSNKMSENNTHSDLFNMNRNSENEKNMKKNIIESNKNDLINFYKDPINF
PF3D7_0416200.1-p1:transcript=PF3D7_0416200.1:gene=PF3D7_0416200:organism=Plasmodium_falciparum_3D7:gene_product=conserved_protein__unknown_function:transcript_product=conserved_protein__unknown_function:location=Pf3D7_04_v3:709460-710083(-):protein_length=207:sequence_SO=chromosome:SO=protein_coding_seq7	PF3D7_0416200.1-p1	(151, 212)	PF3D7_0416200.1-p1conserved_protein__unknown_function	EEKCVDRLQKGEGNYKKNNKNDNDDNISLEELQKIDSDENDESLAPPVDTKNFLVVKEDEVF
RAJ116var01_seq80	RAJ116var01	(1976, 2037)	var	DNRGLTSGKHDSYSGIDLINDSLSGDYDIYDELLKRKENELFGTEHHPKRTTTNHFATPTRD
RAJ116var01_seq85	RAJ116var01	(2101, 2162)	var	IHMDNPKPINEFTNMDTNMDTPTMHSILEDLDKPFNEPYYYDMYDDDIYYDVNDHDASTVDS
RAJ116var01_seq86	RAJ116var01	(2126, 2187)	var	SILEDLDKPFNEPYYYDMYDDDIYYDVNDHDASTVDSNAMDVPSKVQIEMDVNTKLVKEKYP
PFIT_1357100.1-p1:transcript=PFIT_1357100.1:gene=PFIT_1357100:organism=Plasmodium_falciparum_IT:gene_product=patatin-like_phospholipase__putative:transcript_product=patatin-like_phospholipase__putative:location=PfIT_13_v3:2251049-2257352(-):protein_length=2015:sequence_SO=chromosome:SO=protein_coding_seq13	PFIT_1357100.1-p1	(301, 362)	PFIT_1357100.1-p1patatin-like_phospholipase__putative	KSTKDQEDILLEEKKKSDDEYVDKDNYNTTENNFKQEHMNITHKNQNNQDHLYDDTPQNDNI
PFIT_0716100.1-p1:transcript=PFIT_0716100.1:gene=PFIT_0716100:organism=Plasmodium_falciparum_IT:gene_product=dynein_heavy_chain__putative:transcript_product=dynein_heavy_chain__putative:location=PfIT_07_v3:761940-781224(-):protein_length=5793:sequence_SO=chromosome:SO=protein_coding_seq201	PFIT_0716100.1-p1	(5001, 5062)	PFIT_0716100.1-p1dynein_heavy_chain__putative	YEFFKKVLNEYEYIFRNIKTDHTILQHKDIKNLLTSFEKLIIYKIFRFDILKLNMNNYIDKY
PFIT_1149200.1-p1:transcript=PFIT_1149200.1:gene=PFIT_1149200:organism=Plasmodium_falciparum_IT:gene_product=antigen_332__DBL-like_protein:transcript_product=antigen_332__DBL-like_protein:location=PfIT_11_v3:1871368-1888526(+):protein_length=5642:sequence_SO=chromosome:SO=protein_coding_seq60	PFIT_1149200.1-p1	(1476, 1537)	antigen_332__DBL-like_protein	GSSTEVVVEEQGSVSEEVLEEEGSTTEEVVEEQGSVTENLLEEESATEIVVEEGSATEVVVE
PFIT_1149200.1-p1:transcript=PFIT_1149200.1:gene=PFIT_1149200:organism=Plasmodium_falciparum_IT:gene_product=antigen_332__DBL-like_protein:transcript_product=antigen_332__DBL-like_protein:location=PfIT_11_v3:1871368-1888526(+):protein_length=5642:sequence_SO=chromosome:SO=protein_coding_seq61	PFIT_1149200.1-p1	(1501, 1562)	antigen_332__DBL-like_protein	TEEVVEEQGSVTENLLEEESATEIVVEEGSATEVVVEEGSATEEVVEEGSVSEEMLEEEGSA
PF3D7_1025000.1-p1:transcript=PF3D7_1025000.1:gene=PF3D7_1025000:organism=Plasmodium_falciparum_3D7:gene_product=formin_2__putative:transcript_product=formin_2__putative:location=Pf3D7_10_v3:1045608-1049760(-):protein_length=980:sequence_SO=chromosome:SO=protein_coding_seq20	PF3D7_1025000.1-p1	(476, 537)	PF3D7_1025000.1-p1formin_2__putative	NYDECEASPYFEGEKKRNSKYSIFKEKKKKEKGDKNKKKMHGKGDDDNNNTYDNNNNNNTYD
PF3D7_0200500.1-p1:transcript=PF3D7_0200500.1:gene=PF3D7_0200500:organism=Plasmodium_falciparum_3D7:gene_product=rifin:transcript_product=rifin:location=Pf3D7_02_v3:41515-42858(-):protein_length=370:sequence_SO=chromosome:SO=protein_coding_seq8	PF3D7_0200500.1-p1	(176, 237)	rifin	KELAEKAGAAKGLAEGNAHGMKIVIHHLKELHIDKLVPGICEKISSTGHYANITNFANTIIQ
PFIT_0203400.1-p1:transcript=PFIT_0203400.1:gene=PFIT_0203400:organism=Plasmodium_falciparum_IT:gene_product=conserved_Plasmodium_protein__unknown_function:transcript_product=conserved_Plasmodium_protein__unknown_function:location=PfIT_02_v3:127972-134805(-):protein_length=2277:sequence_SO=chromosome:SO=protein_coding_seq45	PFIT_0203400.1-p1	(1101, 1162)	PFIT_0203400.1-p1conserved_Plasmodium_protein__unknown_function	AALGEIYYLGNESIGIERDEIKAFEFWKKAADQGDTTSALSTGYAYLDEYKKFLKKEELVKN
PFIT_0710600.1-p1:transcript=PFIT_0710600.1:gene=PFIT_0710600:organism=Plasmodium_falciparum_IT:gene_product=erythrocyte_membrane_protein_1__PfEMP1__putative:transcript_product=erythrocyte_membrane_protein_1__PfEMP1__putative:location=PfIT_07_v3:541486-547202(-):protein_length=1508:sequence_SO=chromosome:SO=protein_coding_seq37	PFIT_0710600.1-p1	(901, 962)	var	VEETVAEVTEEQVEPTATDGDCEQADKKVEEKEESEQPEASGEPGSSGGEDTASPEAPSREK
PF3D7_0100900.1-p1:transcript=PF3D7_0100900.1:gene=PF3D7_0100900:organism=Plasmodium_falciparum_3D7:gene_product=rifin:transcript_product=rifin:location=Pf3D7_01_v3:62187-63400(-):protein_length=350:sequence_SO=chromosome:SO=protein_coding_seq10	PF3D7_0100900.1-p1	(226, 287)	rifin	TYNNGAILHKSAMALANKSCDFEGRGINSSFCNTLYNGEKTTFEPFAKAGIAEYNATYTLQK
PF3D7_0100900.1-p1:transcript=PF3D7_0100900.1:gene=PF3D7_0100900:organism=Plasmodium_falciparum_3D7:gene_product=rifin:transcript_product=rifin:location=Pf3D7_01_v3:62187-63400(-):protein_length=350:sequence_SO=chromosome:SO=protein_coding_seq11	PF3D7_0100900.1-p1	(251, 312)	rifin	GINSSFCNTLYNGEKTTFEPFAKAGIAEYNATYTLQKEALETANVDMVKATYASYQTAIIAS
PFIT_0404900.1-p1:transcript=PFIT_0404900.1:gene=PFIT_0404900:organism=Plasmodium_falciparum_IT:gene_product=sexual_stage-specific_protein_precursor:transcript_product=sexual_stage-specific_protein_precursor:location=PfIT_04_v3:358077-358550(+):protein_length=157:sequence_SO=chromosome:SO=protein_coding_seq2	PFIT_0404900.1-p1	(26, 87)	sexual_stage-specific_protein_precursor	DANDKAKKPAGKGSPSTLQTPGSSSGASLHAVGPNQGGLSQGLSGKDSADKMPLETQLALEE
PFIT_1241100.1-p1:transcript=PFIT_1241100.1:gene=PFIT_1241100:organism=Plasmodium_falciparum_IT:gene_product=erythrocyte_membrane_protein_1__PfEMP1:transcript_product=erythrocyte_membrane_protein_1__PfEMP1:location=PfIT_12_v3:1689275-1697107(+):protein_length=2231:sequence_SO=chromosome:SO=protein_coding_seq79	PFIT_1241100.1-p1	(1951, 2012)	var	SGEEISYNVNMVNSMNDIPMSGKNDVYSGIDLINDSLNSDQHIDIYDEVLKRKENELFGTNN
PFL1955w_D2_seq11	PFL1955w_D2	(251, 312)	var	PQYLRWFEEWAEDFCRKKNKKLNDVKKQCRGDNGTDRYCSGNGYDCTKTIRAIGKYAIGDEC
PFL1955w_D2_seq14	PFL1955w_D2	(326, 387)	var	IDNQKKEFLKQKRKYDKEIEKYKNGTSNGTTTTKKTSNGPINNFYVKEFYEKLKGGYEKVDD
PFL1955w_D2_seq15	PFL1955w_D2	(351, 412)	var	TSNGTTTTKKTSNGPINNFYVKEFYEKLKGGYEKVDDFLELLNNEKECKGINEQEEKINFKT
PF3D7_0814300.1-p1:transcript=PF3D7_0814300.1:gene=PF3D7_0814300:organism=Plasmodium_falciparum_3D7:gene_product=AAA_family_ATPase__putative:transcript_product=AAA_family_ATPase__putative:location=Pf3D7_08_v3:690541-694143(-):protein_length=1200:sequence_SO=chromosome:SO=protein_coding_seq9	PF3D7_0814300.1-p1	(201, 262)	PF3D7_0814300.1-p1AAA_family_ATPase__putative	LKIIEGKLKDEKNVQSHLTNNQINENMNHMKQEHNKSSFNNSNKIINSIISNKTLNDFKGIK
PF3D7_0201900.1-p1:transcript=PF3D7_0201900.1:gene=PF3D7_0201900:organism=Plasmodium_falciparum_3D7:gene_product=erythrocyte_membrane_protein_3:transcript_product=erythrocyte_membrane_protein_3:location=Pf3D7_02_v3:91318-98838(-):protein_length=2441:sequence_SO=chromosome:SO=protein_coding_seq61	PF3D7_0201900.1-p1	(1501, 1562)	erythrocyte_membrane_protein_3	TPSEGQQNNDLKNTPNERQQNTGLKNTASKGQQNTGLKNAPNERQQNTGLKNTPSEGQQNTG
PF3D7_0421300.1-p1:transcript=PF3D7_0421300.1:gene=PF3D7_0421300:organism=Plasmodium_falciparum_3D7:gene_product=erythrocyte_membrane_protein_1__PfEMP1:transcript_product=erythrocyte_membrane_protein_1__PfEMP1:location=Pf3D7_04_v3:969031-976591(-):protein_length=2193:sequence_SO=chromosome:SO=protein_coding_seq87	PF3D7_0421300.1-p1	(2151, 2212)	var	DLEKYKEPYYDVQDDIYYDVNDHDTSTVDTNAMDVPSKVQIEMDVNTKLVKEKYPIGDVWDI
PF3D7_1210100.1-p1:transcript=PF3D7_1210100.1:gene=PF3D7_1210100:organism=Plasmodium_falciparum_3D7:gene_product=syntaxin__Qa-SNARE_family:transcript_product=syntaxin__Qa-SNARE_family:location=Pf3D7_12_v3:455304-456236(-):protein_length=310:sequence_SO=chromosome:SO=protein_coding_seq1	PF3D7_1210100.1-p1	(1, 62)	syntaxin__Qa-SNARE_family	MSYKNYENNKVNSTSFIVEEEKSEGNEKKIKDNILLIKKNMIYAEENLENLKNNLISKRIIE
PF3D7_1035300.1-p1:transcript=PF3D7_1035300.1:gene=PF3D7_1035300:organism=Plasmodium_falciparum_3D7:gene_product=glutamate-rich_protein:transcript_product=glutamate-rich_protein:location=Pf3D7_10_v3:1399195-1402896(+):protein_length=1233:sequence_SO=chromosome:SO=protein_coding_seq40	PF3D7_1035300.1-p1	(976, 1037)	glutamate-rich_protein	EDKNEKGQHEIVEVEEILPEDKNEKVEHEIVEVEEILPEDKNEKGQHEIVEVEEILPEDDKN
PF3D7_0407800.1-p1:transcript=PF3D7_0407800.1:gene=PF3D7_0407800:organism=Plasmodium_falciparum_3D7:gene_product=conserved_Plasmodium_protein__unknown_function:transcript_product=conserved_Plasmodium_protein__unknown_function:location=Pf3D7_04_v3:384924-390806(+):protein_length=1960:sequence_SO=chromosome:SO=protein_coding_seq38	PF3D7_0407800.1-p1	(926, 987)	PF3D7_0407800.1-p1conserved_Plasmodium_protein__unknown_function	NEGDQFDLKNMKNVLSPKDNHKSEDNHKGINNHKGINNHKSISNHKSISNHKSISNHKSISN
PF3D7_0407800.1-p1:transcript=PF3D7_0407800.1:gene=PF3D7_0407800:organism=Plasmodium_falciparum_3D7:gene_product=conserved_Plasmodium_protein__unknown_function:transcript_product=conserved_Plasmodium_protein__unknown_function:location=Pf3D7_04_v3:384924-390806(+):protein_length=1960:sequence_SO=chromosome:SO=protein_coding_seq39	PF3D7_0407800.1-p1	(951, 1012)	PF3D7_0407800.1-p1conserved_Plasmodium_protein__unknown_function	NHKGINNHKGINNHKSISNHKSISNHKSISNHKSISNHKSISNHKGKNNHKSKDNHKSKNNH
PF3D7_0407800.1-p1:transcript=PF3D7_0407800.1:gene=PF3D7_0407800:organism=Plasmodium_falciparum_3D7:gene_product=conserved_Plasmodium_protein__unknown_function:transcript_product=conserved_Plasmodium_protein__unknown_function:location=Pf3D7_04_v3:384924-390806(+):protein_length=1960:sequence_SO=chromosome:SO=protein_coding_seq37	PF3D7_0407800.1-p1	(901, 962)	PF3D7_0407800.1-p1conserved_Plasmodium_protein__unknown_function	YDIIKNIRENLRKRRKKYEHLQSGKNEGDQFDLKNMKNVLSPKDNHKSEDNHKGINNHKGIN
PFIT_bin08900.1-p1:transcript=PFIT_bin08900.1:gene=PFIT_bin08900:organism=Plasmodium_falciparum_IT:gene_product=erythrocyte_membrane_protein_1__PfEMP1:transcript_product=erythrocyte_membrane_protein_1__PfEMP1:location=PfIT_bin_v3_archived_contig_21:3266-14380(+):protein_length=3376:sequence_SO=random_sequence:SO=protein_coding_seq64	PFIT_bin08900.1-p1	(1576, 1637)	var	AYKEYMGIKKVEYTSQAGIYNKEKTQNKAEYNDISSKEAPEYLKENCLDDTCDCMKKVKSIS
PFIT_1323000.1-p1:transcript=PFIT_1323000.1:gene=PFIT_1323000:organism=Plasmodium_falciparum_IT:gene_product=vacuolar_protein_sorting-associated_protein_52__putative:transcript_product=vacuolar_protein_sorting-associated_protein_52__putative:location=PfIT_13_v3:950027-953881(-):protein_length=1284:sequence_SO=chromosome:SO=protein_coding_seq39	PFIT_1323000.1-p1	(951, 1012)	PFIT_1323000.1-p1vacuolar_protein_sorting-associated_protein_52__putative	MDRKNYNDQKGCNILHGEADKNKLSNEQFKEDIIMENLYDKNVNFVKHNNEGIEKNKDESKI
PFCLINvar43_seq30	PFCLINvar43	(726, 787)	var	NIKGTGSNGNQGHNGGSGMLDNGLNHDFALNYLLEEDELLKSLREAYGDTDDIKRIKELLEK
PF3D7_0629300.1-p1:transcript=PF3D7_0629300.1:gene=PF3D7_0629300:organism=Plasmodium_falciparum_3D7:gene_product=phospholipase__putative:transcript_product=phospholipase__putative:location=Pf3D7_06_v3:1205190-1207781(+):protein_length=863:sequence_SO=chromosome:SO=protein_coding_seq9	PF3D7_0629300.1-p1	(201, 262)	PF3D7_0629300.1-p1phospholipase__putative	NDYVGQQNDPVGQQNDPVGQQNDPVGQQNDSVGQQNDYVGQQNDPVGQQNDYVGQQNDYVGQ
PF3D7_0629300.1-p1:transcript=PF3D7_0629300.1:gene=PF3D7_0629300:organism=Plasmodium_falciparum_3D7:gene_product=phospholipase__putative:transcript_product=phospholipase__putative:location=Pf3D7_06_v3:1205190-1207781(+):protein_length=863:sequence_SO=chromosome:SO=protein_coding_seq5	PF3D7_0629300.1-p1	(101, 162)	PF3D7_0629300.1-p1phospholipase__putative	EENNLVGQQNDSVGQQNDSVGQQNDSVGQQNDPVGQQNDSVGQQNDPVGQQNDPVGQQNDYV
PF3D7_0629300.1-p1:transcript=PF3D7_0629300.1:gene=PF3D7_0629300:organism=Plasmodium_falciparum_3D7:gene_product=phospholipase__putative:transcript_product=phospholipase__putative:location=Pf3D7_06_v3:1205190-1207781(+):protein_length=863:sequence_SO=chromosome:SO=protein_coding_seq7	PF3D7_0629300.1-p1	(151, 212)	PF3D7_0629300.1-p1phospholipase__putative	QNDPVGQQNDYVGQQNDSVGQQNDYVGQQNDYVGQQNDPVGQQNDSVGQQNDYVGQQNDPVG
PF3D7_0629300.1-p1:transcript=PF3D7_0629300.1:gene=PF3D7_0629300:organism=Plasmodium_falciparum_3D7:gene_product=phospholipase__putative:transcript_product=phospholipase__putative:location=Pf3D7_06_v3:1205190-1207781(+):protein_length=863:sequence_SO=chromosome:SO=protein_coding_seq6	PF3D7_0629300.1-p1	(126, 187)	PF3D7_0629300.1-p1phospholipase__putative	SVGQQNDPVGQQNDSVGQQNDPVGQQNDPVGQQNDYVGQQNDSVGQQNDYVGQQNDYVGQQN
RAJ116var07_seq94	RAJ116var07	(2326, 2387)	var	MDTILDDMEDDIYYDVNDDENPFVDDIPMDHNKVDVPKKVHVEMKILNNTFNGSLEPEFPIS
3D7_MSPDBL2_seq22	MSPDBL2	(526, 587)	MSPDBL2	IANESEDVLEEIEEEINTDGEIEYITEEEIKEDIEEETEEDIEEETEEETEEETEEEADEET
3D7_MSPDBL2_seq23	MSPDBL2	(551, 612)	MSPDBL2	TEEEIKEDIEEETEEDIEEETEEETEEETEEEADEETVKEIEDKPEQEIKNKSLEEKQIDKN
3D7_MSPDBL2_seq20	MSPDBL2	(476, 537)	MSPDBL2	SHSKTIDPSKIDDRLELSSGSSSLEQHSKEDVKKGCALELVPLSLSDIEQIANESEDVLEEI
3D7_MSPDBL2_seq21	MSPDBL2	(501, 562)	MSPDBL2	QHSKEDVKKGCALELVPLSLSDIEQIANESEDVLEEIEEEINTDGEIEYITEEEIKEDIEEE
3D7_MSPDBL2_seq25	MSPDBL2	(601, 662)	MSPDBL2	NKSLEEKQIDKNTDTSEKKGFNNSEKDEKARNLISKNYKNYNELDKNVHTLVNSIISLLEEG
PFIT_1009900.1-p1:transcript=PFIT_1009900.1:gene=PFIT_1009900:organism=Plasmodium_falciparum_IT:gene_product=conserved_Plasmodium_protein__unknown_function:transcript_product=conserved_Plasmodium_protein__unknown_function:location=PfIT_10_v3:352654-354734(-):protein_length=379:sequence_SO=chromosome:SO=protein_coding_seq6	PFIT_1009900.1-p1	(126, 187)	PFIT_1009900.1-p1conserved_Plasmodium_protein__unknown_function	KESDDKESDDNESDDKESEDKESEDKESEDNESDDKERDDNESEDNESDDKESDDNESDDNE
PFIT_1009900.1-p1:transcript=PFIT_1009900.1:gene=PFIT_1009900:organism=Plasmodium_falciparum_IT:gene_product=conserved_Plasmodium_protein__unknown_function:transcript_product=conserved_Plasmodium_protein__unknown_function:location=PfIT_10_v3:352654-354734(-):protein_length=379:sequence_SO=chromosome:SO=protein_coding_seq7	PFIT_1009900.1-p1	(151, 212)	PFIT_1009900.1-p1conserved_Plasmodium_protein__unknown_function	KESEDNESDDKERDDNESEDNESDDKESDDNESDDNERDDNERDDNENHEEDKSDSELFKKN
IT4var29_seq64	IT4var29	(1576, 1637)	var	EDINKKDIIDCMIKDIQTKIGECTSQPSDKTQTTCDENLTPDVEDDEEDLLLEEENTVEAPK
PF3D7_0705200.1-p1:transcript=PF3D7_0705200.1:gene=PF3D7_0705200:organism=Plasmodium_falciparum_3D7:gene_product=conserved_Plasmodium_protein__unknown_function:transcript_product=conserved_Plasmodium_protein__unknown_function:location=Pf3D7_07_v3:256086-260684(+):protein_length=1532:sequence_SO=chromosome:SO=protein_coding_seq28	PF3D7_0705200.1-p1	(676, 737)	PF3D7_0705200.1-p1conserved_Plasmodium_protein__unknown_function	KNIYSYHENGTNYIYILKDLKQNYSYNISKDDMLVQQHDLSTDKKNIKNKIDNYYKNKQKII
_Palo_Alto_B_MSPDBL1_seq21	MSPDBL1	(501, 562)	MSPDBL1	IKLTSKDEEDIIKHNEDVREEIEEQQEDIEEDEEELENEGEETKEEDDEEKNETNDTEDTED
_Palo_Alto_B_MSPDBL1_seq20	MSPDBL1	(476, 537)	MSPDBL1	LERGLGSGALPGTNIITEEKYSLELIKLTSKDEEDIIKHNEDVREEIEEQQEDIEEDEEELE
_Palo_Alto_B_MSPDBL1_seq23	MSPDBL1	(551, 612)	MSPDBL1	KNETNDTEDTEDIEEENKEKELSNQQQSEKKSISKVDEDSYRILSVSYKDNNEVKNVAESIV
_Palo_Alto_B_MSPDBL1_seq22	MSPDBL1	(526, 587)	MSPDBL1	QEDIEEDEEELENEGEETKEEDDEEKNETNDTEDTEDIEEENKEKELSNQQQSEKKSISKVD
AF547159_seq39	AF547159	(951, 1012)	var	TTGDKDTRDTTPTVYSTAAGYIHEEAHIGDCKKQKQFCEKKNGAKPPSGDLEVDNEYAFRDK
PF3D7_1312700.1-p1:transcript=PF3D7_1312700.1:gene=PF3D7_1312700:organism=Plasmodium_falciparum_3D7:gene_product=conserved_Plasmodium_protein__unknown_function:transcript_product=conserved_Plasmodium_protein__unknown_function:location=Pf3D7_13_v3:532270-533958(-):protein_length=562:sequence_SO=chromosome:SO=protein_coding_seq21	PF3D7_1312700.1-p1	(501, 562)	PF3D7_1312700.1-p1conserved_Plasmodium_protein__unknown_function	EIEKLTMLLVRLKHEKLYTKCNMYYKQYIELESNVKNTILEKVNEFQSILIREYLSFQKKLN
PFIT_0205800.1-p1:transcript=PFIT_0205800.1:gene=PFIT_0205800:organism=Plasmodium_falciparum_IT:gene_product=conserved_Plasmodium_protein__unknown_function:transcript_product=conserved_Plasmodium_protein__unknown_function:location=PfIT_02_v3:209331-213683(-):protein_length=1450:sequence_SO=chromosome:SO=protein_coding_seq13	PFIT_0205800.1-p1	(301, 362)	PFIT_0205800.1-p1conserved_Plasmodium_protein__unknown_function	ASGMTSSITNNMTSSMTNNMASSMTSSMTNNMTSSMTNNMTSSMTNNMTSSMTNNMLNNMNR
PF3D7_0930600.1-p1:transcript=PF3D7_0930600.1:gene=PF3D7_0930600:organism=Plasmodium_falciparum_3D7:gene_product=peptidyl-prolyl_cis-trans_isomerase:transcript_product=peptidyl-prolyl_cis-trans_isomerase:location=Pf3D7_09_v3:1218393-1221000(-):protein_length=609:sequence_SO=chromosome:SO=protein_coding_seq22	PF3D7_0930600.1-p1	(526, 587)	peptidyl-prolyl_cis-trans_isomerase	IKEMKENIKTDKKVKNEKEDIETFIDDKNYTENKNDNIGKYIKWKDINKNNEPIDKEEYNSK
PFIT_0201700.1-p1:transcript=PFIT_0201700.1:gene=PFIT_0201700:organism=Plasmodium_falciparum_IT:gene_product=conserved_Plasmodium_protein__unknown_function:transcript_product=conserved_Plasmodium_protein__unknown_function:location=PfIT_02_v3:66630-70145(+):protein_length=1171:sequence_SO=chromosome:SO=protein_coding_seq37	PFIT_0201700.1-p1	(901, 962)	PFIT_0201700.1-p1conserved_Plasmodium_protein__unknown_function	VYNKSPEKQIEHVYNKSPEKQIEHVYNNSPEKQIEHVYNNSPEKQIEHVYNNSPEKPARHTN
PFIT_0201700.1-p1:transcript=PFIT_0201700.1:gene=PFIT_0201700:organism=Plasmodium_falciparum_IT:gene_product=conserved_Plasmodium_protein__unknown_function:transcript_product=conserved_Plasmodium_protein__unknown_function:location=PfIT_02_v3:66630-70145(+):protein_length=1171:sequence_SO=chromosome:SO=protein_coding_seq36	PFIT_0201700.1-p1	(876, 937)	PFIT_0201700.1-p1conserved_Plasmodium_protein__unknown_function	FKNTTDVKQPASHIYNNSSEKQIEHVYNKSPEKQIEHVYNKSPEKQIEHVYNNSPEKQIEHV
PF3D7_1222400.1-p1:transcript=PF3D7_1222400.1:gene=PF3D7_1222400:organism=Plasmodium_falciparum_3D7:gene_product=AP2_domain_transcription_factor:transcript_product=AP2_domain_transcription_factor:location=Pf3D7_12_v3:890581-898257(+):protein_length=2558:sequence_SO=chromosome:SO=protein_coding_seq71	PF3D7_1222400.1-p1	(1751, 1812)	PF3D7_1222400.1-p1AP2_domain_transcription_factor	NDLNDTNIFNNKNKKNNKKKNNNNKNDQLGNHNNFSSSYTINNMNDNKKEKNIKNNENKINP
PF3D7_0315800.1-p1:transcript=PF3D7_0315800.1:gene=PF3D7_0315800:organism=Plasmodium_falciparum_3D7:gene_product=zinc_finger_protein__putative:transcript_product=zinc_finger_protein__putative:location=Pf3D7_03_v3:641482-642579(-):protein_length=365:sequence_SO=chromosome:SO=protein_coding_seq5	PF3D7_0315800.1-p1	(101, 162)	PF3D7_0315800.1-p1zinc_finger_protein__putative	CKKGFINEKSYQYHIYFKHKFLKEKNEINRKGSNNSNINHDIYNNNINDTINYTIPDQKNNN
PF3D7_0730900.1-p1:transcript=PF3D7_0730900.1:gene=PF3D7_0730900:organism=Plasmodium_falciparum_3D7:gene_product=EMP1-trafficking_protein:transcript_product=EMP1-trafficking_protein:location=Pf3D7_07_v3:1325375-1331813(+):protein_length=2110:sequence_SO=chromosome:SO=protein_coding_seq31	PF3D7_0730900.1-p1	(751, 812)	PF3D7_0730900.1-p1EMP1-trafficking_protein	FENNDDVGLKKEISTPKNYVSEFKNNFDGCLKKEVSVPRLSVSEFENNDDVGLKKEVSVPRL
PF3D7_0730900.1-p1:transcript=PF3D7_0730900.1:gene=PF3D7_0730900:organism=Plasmodium_falciparum_3D7:gene_product=EMP1-trafficking_protein:transcript_product=EMP1-trafficking_protein:location=Pf3D7_07_v3:1325375-1331813(+):protein_length=2110:sequence_SO=chromosome:SO=protein_coding_seq30	PF3D7_0730900.1-p1	(726, 787)	PF3D7_0730900.1-p1EMP1-trafficking_protein	VSEFENNDDVGLKKEVSVPRLSVNEFENNDDVGLKKEISTPKNYVSEFKNNFDGCLKKEVSV
PF3D7_0730900.1-p1:transcript=PF3D7_0730900.1:gene=PF3D7_0730900:organism=Plasmodium_falciparum_3D7:gene_product=EMP1-trafficking_protein:transcript_product=EMP1-trafficking_protein:location=Pf3D7_07_v3:1325375-1331813(+):protein_length=2110:sequence_SO=chromosome:SO=protein_coding_seq33	PF3D7_0730900.1-p1	(801, 862)	PF3D7_0730900.1-p1EMP1-trafficking_protein	VGLKKEVSVPRLSVNEFENNDDVGLKKEVSVPRLSVNEFENNDDVGLKKEVSVPRLSVSEFE
PF3D7_0730900.1-p1:transcript=PF3D7_0730900.1:gene=PF3D7_0730900:organism=Plasmodium_falciparum_3D7:gene_product=EMP1-trafficking_protein:transcript_product=EMP1-trafficking_protein:location=Pf3D7_07_v3:1325375-1331813(+):protein_length=2110:sequence_SO=chromosome:SO=protein_coding_seq32	PF3D7_0730900.1-p1	(776, 837)	PF3D7_0730900.1-p1EMP1-trafficking_protein	NFDGCLKKEVSVPRLSVSEFENNDDVGLKKEVSVPRLSVNEFENNDDVGLKKEVSVPRLSVN
PF3D7_0730900.1-p1:transcript=PF3D7_0730900.1:gene=PF3D7_0730900:organism=Plasmodium_falciparum_3D7:gene_product=EMP1-trafficking_protein:transcript_product=EMP1-trafficking_protein:location=Pf3D7_07_v3:1325375-1331813(+):protein_length=2110:sequence_SO=chromosome:SO=protein_coding_seq35	PF3D7_0730900.1-p1	(851, 912)	PF3D7_0730900.1-p1EMP1-trafficking_protein	VSVPRLSVSEFENNDDVGLKKEISTPKNYVSEFKNNFDGCLKKEVSVPRLSVSEFKNNFDGC
PF3D7_0730900.1-p1:transcript=PF3D7_0730900.1:gene=PF3D7_0730900:organism=Plasmodium_falciparum_3D7:gene_product=EMP1-trafficking_protein:transcript_product=EMP1-trafficking_protein:location=Pf3D7_07_v3:1325375-1331813(+):protein_length=2110:sequence_SO=chromosome:SO=protein_coding_seq34	PF3D7_0730900.1-p1	(826, 887)	PF3D7_0730900.1-p1EMP1-trafficking_protein	KKEVSVPRLSVNEFENNDDVGLKKEVSVPRLSVSEFENNDDVGLKKEISTPKNYVSEFKNNF
PF3D7_0730900.1-p1:transcript=PF3D7_0730900.1:gene=PF3D7_0730900:organism=Plasmodium_falciparum_3D7:gene_product=EMP1-trafficking_protein:transcript_product=EMP1-trafficking_protein:location=Pf3D7_07_v3:1325375-1331813(+):protein_length=2110:sequence_SO=chromosome:SO=protein_coding_seq37	PF3D7_0730900.1-p1	(901, 962)	PF3D7_0730900.1-p1EMP1-trafficking_protein	SVSEFKNNFDGCLKKEVSVPRLSVSEFENNDDVGLKKEVSVPRLSVNEFENNDDVGLKKEVS
PF3D7_0730900.1-p1:transcript=PF3D7_0730900.1:gene=PF3D7_0730900:organism=Plasmodium_falciparum_3D7:gene_product=EMP1-trafficking_protein:transcript_product=EMP1-trafficking_protein:location=Pf3D7_07_v3:1325375-1331813(+):protein_length=2110:sequence_SO=chromosome:SO=protein_coding_seq36	PF3D7_0730900.1-p1	(876, 937)	PF3D7_0730900.1-p1EMP1-trafficking_protein	PKNYVSEFKNNFDGCLKKEVSVPRLSVSEFKNNFDGCLKKEVSVPRLSVSEFENNDDVGLKK
PF3D7_0730900.1-p1:transcript=PF3D7_0730900.1:gene=PF3D7_0730900:organism=Plasmodium_falciparum_3D7:gene_product=EMP1-trafficking_protein:transcript_product=EMP1-trafficking_protein:location=Pf3D7_07_v3:1325375-1331813(+):protein_length=2110:sequence_SO=chromosome:SO=protein_coding_seq38	PF3D7_0730900.1-p1	(926, 987)	PF3D7_0730900.1-p1EMP1-trafficking_protein	EFENNDDVGLKKEVSVPRLSVNEFENNDDVGLKKEVSVPRLSVSEFKNNDDVSLNKESYPRR
RAJ116var10_seq18	RAJ116var10	(426, 487)	var	FLEKLNKEGICKKPPKVGNETADSVDFTKEDVGEIFSRTKYCRACPLCGLQSVRPPWDPKKD
PFIT_0811500.1-p1:transcript=PFIT_0811500.1:gene=PFIT_0811500:organism=Plasmodium_falciparum_IT:gene_product=erythrocyte_membrane_protein_1__PfEMP1:transcript_product=erythrocyte_membrane_protein_1__PfEMP1:location=PfIT_08_v3:482075-491065(+):protein_length=2349:sequence_SO=chromosome:SO=protein_coding_seq29	PFIT_0811500.1-p1	(701, 762)	var	HFYKQKNLGEDAGFINFSPYYILEENLKLQFLKKDSEDSAEDSQSRDEDAEEMKHLKKILKL
PFD0005w_D3_seq9	PFD0005w_D3	(201, 262)	var	GVTLAAVLKLEFLNEDTEEKSEKGLDAEEAKEIKHLRQMLEQAGVRDLAAVGGPCTEGGVAE
PFIT_1224800.1-p1:transcript=PFIT_1224800.1:gene=PFIT_1224800:organism=Plasmodium_falciparum_IT:gene_product=isoleucine--tRNA_ligase__putative:transcript_product=isoleucine--tRNA_ligase__putative:location=PfIT_12_v3:971180-976688(+):protein_length=1698:sequence_SO=chromosome:SO=protein_coding_seq40	PFIT_1224800.1-p1	(976, 1037)	PFIT_1224800.1-p1isoleucine--tRNA_ligase__putative	SVKNYNNTYQKGKGKYKNKINYNNKNENKLSFNIYDVYDQIMNHDEYNIRSMENKDNILLKN
DD2var35_seq87	DD2var35	(2151, 2212)	var	DNPKPTNEFTYVDSNPNQVDDTYVDSNPDNSSMDTILEDLEKYNEPYYDVQDDIYYDVHDHD
DD2var35_seq86	DD2var35	(2126, 2187)	var	THSGNTHPSDSNKTLNTDVSIQIHMDNPKPTNEFTYVDSNPNQVDDTYVDSNPDNSSMDTIL
PF3D7_1329800.1-p1:transcript=PF3D7_1329800.1:gene=PF3D7_1329800:organism=Plasmodium_falciparum_3D7:gene_product=conserved_Plasmodium_protein__unknown_function:transcript_product=conserved_Plasmodium_protein__unknown_function:location=Pf3D7_13_v3:1265137-1268763(+):protein_length=1208:sequence_SO=chromosome:SO=protein_coding_seq16	PF3D7_1329800.1-p1	(376, 437)	PF3D7_1329800.1-p1conserved_Plasmodium_protein__unknown_function	IELLECINVQIDSCYFHHLVRLMDISFCFVGNHNKNMLDIYNKDNIDIYNKNMIDLNNKNML
PF3D7_0300500.1-p1:transcript=PF3D7_0300500.1:gene=PF3D7_0300500:organism=Plasmodium_falciparum_3D7:gene_product=rifin:transcript_product=rifin:location=Pf3D7_03_v3:55390-56584(-):protein_length=359:sequence_SO=chromosome:SO=protein_coding_seq3	PF3D7_0300500.1-p1	(51, 112)	rifin	ESSIYDSDEEINSVKEIFERQTSRRFEEYEERMITQRQKYKEQRDKDIQKIIHKDKMEKNLA
PF3D7_0318200.1-p1:transcript=PF3D7_0318200.1:gene=PF3D7_0318200:organism=Plasmodium_falciparum_3D7:gene_product=DNA-directed_RNA_polymerase_II_subunit_RPB1:transcript_product=DNA-directed_RNA_polymerase_II_subunit_RPB1:location=Pf3D7_03_v3:748465-755838(+):protein_length=2457:sequence_SO=chromosome:SO=protein_coding_seq61	PF3D7_0318200.1-p1	(1501, 1562)	DNA-directed_RNA_polymerase_II_subunit_RPB1	LEEDKSWVNEFYEFPDEDDTQYSLGEWVLRIQLTNIHVNEKKLTMKEIVYIIYSVFSSDELD
PF3D7_1409700.1-p1:transcript=PF3D7_1409700.1:gene=PF3D7_1409700:organism=Plasmodium_falciparum_3D7:gene_product=conserved_Plasmodium_protein__unknown_function:transcript_product=conserved_Plasmodium_protein__unknown_function:location=Pf3D7_14_v3:377285-380182(-):protein_length=848:sequence_SO=chromosome:SO=protein_coding_seq3	PF3D7_1409700.1-p1	(51, 112)	PF3D7_1409700.1-p1conserved_Plasmodium_protein__unknown_function	KINIKGEYWKQKHVNKQFVVEHGNQDMINERTSLNFFGYPNISLYNKLGGSLYIEQMDQVTL
IGHvar39_seq81	IGHvar39	(2001, 2062)	var	PNCDKACKAYRKYITDKKSEYTDQEQKFKDDERNNKPGYEGYSENEAYKYLKDKCLDKKCDY
PFIT_0104200.1-p1:transcript=PFIT_0104200.1:gene=PFIT_0104200:organism=Plasmodium_falciparum_IT:gene_product=asparagine-rich_antigen_Pfa35-2:transcript_product=asparagine-rich_antigen_Pfa35-2:location=PfIT_01_v3:180325-189549(+):protein_length=3074:sequence_SO=chromosome:SO=protein_coding_seq32	PFIT_0104200.1-p1	(776, 837)	asparagine-rich_antigen_Pfa35-2	DNNNNNNNYSNNNNNNSNYNSNYNYNYYYHNNINDYDDYYDINDNNNLFKDENFDNSTNNKS
PFIT_0104200.1-p1:transcript=PFIT_0104200.1:gene=PFIT_0104200:organism=Plasmodium_falciparum_IT:gene_product=asparagine-rich_antigen_Pfa35-2:transcript_product=asparagine-rich_antigen_Pfa35-2:location=PfIT_01_v3:180325-189549(+):protein_length=3074:sequence_SO=chromosome:SO=protein_coding_seq36	PFIT_0104200.1-p1	(876, 937)	asparagine-rich_antigen_Pfa35-2	GSKELSYEKNHYSFSKNETFKKKGPNKNYTNGYNFNYSNRSGKNMKNHNYAYNNFNAGYQRS
PFIT_0104200.1-p1:transcript=PFIT_0104200.1:gene=PFIT_0104200:organism=Plasmodium_falciparum_IT:gene_product=asparagine-rich_antigen_Pfa35-2:transcript_product=asparagine-rich_antigen_Pfa35-2:location=PfIT_01_v3:180325-189549(+):protein_length=3074:sequence_SO=chromosome:SO=protein_coding_seq37	PFIT_0104200.1-p1	(901, 962)	asparagine-rich_antigen_Pfa35-2	NKNYTNGYNFNYSNRSGKNMKNHNYAYNNFNAGYQRSNMSKDNKYNDNEGNNMYENGENNNK
PF3D7_1318300.1-p1:transcript=PF3D7_1318300.1:gene=PF3D7_1318300:organism=Plasmodium_falciparum_3D7:gene_product=conserved_Plasmodium_protein__unknown_function:transcript_product=conserved_Plasmodium_protein__unknown_function:location=Pf3D7_13_v3:753910-759432(+):protein_length=1840:sequence_SO=chromosome:SO=protein_coding_seq32	PF3D7_1318300.1-p1	(776, 837)	PF3D7_1318300.1-p1conserved_Plasmodium_protein__unknown_function	LDYFWNNKDVSNILNKESNTVIKSFEGNNEEDEKIILNSENCIDGVRIGPIDFPDFNIKRKN
PFIT_1001200.1-p1:transcript=PFIT_1001200.1:gene=PFIT_1001200:organism=Plasmodium_falciparum_IT:gene_product=alpha/beta_hydrolase__putative:transcript_product=alpha/beta_hydrolase__putative:location=PfIT_10_v3:26268-28687(-):protein_length=747:sequence_SO=chromosome:SO=protein_coding_seq25	PFIT_1001200.1-p1	(601, 662)	PFIT_1001200.1-p1alpha/beta_hydrolase__putative	DKNSNNNKDINDTKNKKNVERTNLKGFNKNKEKKQVSADDKDVSNSSELLDLDNEPCKHLED
PFIT_1001200.1-p1:transcript=PFIT_1001200.1:gene=PFIT_1001200:organism=Plasmodium_falciparum_IT:gene_product=alpha/beta_hydrolase__putative:transcript_product=alpha/beta_hydrolase__putative:location=PfIT_10_v3:26268-28687(-):protein_length=747:sequence_SO=chromosome:SO=protein_coding_seq24	PFIT_1001200.1-p1	(576, 637)	PFIT_1001200.1-p1alpha/beta_hydrolase__putative	YDVTVDPTGTVNFMKKMIDLYNSKIDKNSNNNKDINDTKNKKNVERTNLKGFNKNKEKKQVS
PF3D7_0915200.1-p1:transcript=PF3D7_0915200.1:gene=PF3D7_0915200:organism=Plasmodium_falciparum_3D7:gene_product=ribonuclease_H2_subunit_C__putative:transcript_product=ribonuclease_H2_subunit_C__putative:location=Pf3D7_09_v3:645632-646600(+):protein_length=322:sequence_SO=chromosome:SO=protein_coding_seq3	PF3D7_0915200.1-p1	(51, 112)	PF3D7_0915200.1-p1ribonuclease_H2_subunit_C__putative	LSIKNEEGYYDKRPYEYNECDRDNIKENIKYPSNNIYDSKNCNTALNYSNEELLNLKVDTNI
PFIT_0219900.1-p1:transcript=PFIT_0219900.1:gene=PFIT_0219900:organism=Plasmodium_falciparum_IT:gene_product=Plasmodium_exported_protein_(hyp2)__unknown_function:transcript_product=Plasmodium_exported_protein_(hyp2)__unknown_function:location=PfIT_02_v3:766635-767530(-):protein_length=223:sequence_SO=chromosome:SO=protein_coding_seq3	PFIT_0219900.1-p1	(51, 112)	PFIT_0219900.1-p1Plasmodium_exported_protein_(hyp2)__unknown_function	NKVDEPNKMEEHNKMEEHNKMEEHNKMEEHNKIKEHNKIKEHNKIEESNQTKSPLRNHQIQI
PFIT_0219400.1-p1:transcript=PFIT_0219400.1:gene=PFIT_0219400:organism=Plasmodium_falciparum_IT:gene_product=liver_stage_antigen_3:transcript_product=liver_stage_antigen_3:location=PfIT_02_v3:741166-745148(+):protein_length=1274:sequence_SO=chromosome:SO=protein_coding_seq22	PFIT_0219400.1-p1	(526, 587)	liver_stage_antigen_3	EEKVDLNENVVSSILDNIENMKEGLLNKLENISSTEGVQETVTEHVEQNVYVDVDVPAMKDQ
PFIT_0219400.1-p1:transcript=PFIT_0219400.1:gene=PFIT_0219400:organism=Plasmodium_falciparum_IT:gene_product=liver_stage_antigen_3:transcript_product=liver_stage_antigen_3:location=PfIT_02_v3:741166-745148(+):protein_length=1274:sequence_SO=chromosome:SO=protein_coding_seq23	PFIT_0219400.1-p1	(551, 612)	liver_stage_antigen_3	LNKLENISSTEGVQETVTEHVEQNVYVDVDVPAMKDQFLGILNEAGGLKEMFFNLEDVFKSE
PFIT_0219400.1-p1:transcript=PFIT_0219400.1:gene=PFIT_0219400:organism=Plasmodium_falciparum_IT:gene_product=liver_stage_antigen_3:transcript_product=liver_stage_antigen_3:location=PfIT_02_v3:741166-745148(+):protein_length=1274:sequence_SO=chromosome:SO=protein_coding_seq26	PFIT_0219400.1-p1	(626, 687)	liver_stage_antigen_3	VQKEVEKETVSIIEEMEENIVDVLEEEKEDLTDKMIDAVEESIEISSDSKEETESIKDKEKD
PFIT_0219400.1-p1:transcript=PFIT_0219400.1:gene=PFIT_0219400:organism=Plasmodium_falciparum_IT:gene_product=liver_stage_antigen_3:transcript_product=liver_stage_antigen_3:location=PfIT_02_v3:741166-745148(+):protein_length=1274:sequence_SO=chromosome:SO=protein_coding_seq24	PFIT_0219400.1-p1	(576, 637)	liver_stage_antigen_3	YVDVDVPAMKDQFLGILNEAGGLKEMFFNLEDVFKSESDVITVEEIKDEPVQKEVEKETVSI
PFIT_0219400.1-p1:transcript=PFIT_0219400.1:gene=PFIT_0219400:organism=Plasmodium_falciparum_IT:gene_product=liver_stage_antigen_3:transcript_product=liver_stage_antigen_3:location=PfIT_02_v3:741166-745148(+):protein_length=1274:sequence_SO=chromosome:SO=protein_coding_seq28	PFIT_0219400.1-p1	(676, 737)	liver_stage_antigen_3	EETESIKDKEKDVSLVVEEVQDNDMDESVEKVLELKNMEEELMKDAVEINDITSKLIEETQE
PF3D7_1400700.1-p1:transcript=PF3D7_1400700.1:gene=PF3D7_1400700:organism=Plasmodium_falciparum_3D7:gene_product=stevor:transcript_product=stevor:location=Pf3D7_14_v3:24337-25320(-):protein_length=293:sequence_SO=chromosome:SO=protein_coding_seq2	PF3D7_1400700.1-p1	(26, 87)	Stevor	CQNDHYNKSLLQKNTQRTTIKSRLLAQTQNHNPHYHNDPELKEMIDKMNEEAIKKYQKTHDP
PF3D7_1400700.1-p1:transcript=PF3D7_1400700.1:gene=PF3D7_1400700:organism=Plasmodium_falciparum_3D7:gene_product=stevor:transcript_product=stevor:location=Pf3D7_14_v3:24337-25320(-):protein_length=293:sequence_SO=chromosome:SO=protein_coding_seq4	PF3D7_1400700.1-p1	(76, 137)	Stevor	EAIKKYQKTHDPYKQLKEVVEKNVTKHVSGHVAEPMSTTEKDLLETYEEMFGHKNDIMLKSG
Plasmodiumfalciparum_AMA1_[K1_allele]_full-length_seq47	AMA1	(1151, 1212)	AMA1	VIKNKNYTGNSPSENNTDVNNALESYKKFLPEGTDVATVVSESGSDTLEQSQPKKPASTHVG
PF3D7_1312900.1-p1:transcript=PF3D7_1312900.1:gene=PF3D7_1312900:organism=Plasmodium_falciparum_3D7:gene_product=eukaryotic_translation_initation_factor_4_gamma:transcript_product=eukaryotic_translation_initation_factor_4_gamma:location=Pf3D7_13_v3:548586-552841(+):protein_length=1255:sequence_SO=chromosome:SO=protein_coding_seq14	PF3D7_1312900.1-p1	(326, 387)	eukaryotic_translation_initation_factor_4_gamma	NYTNQQTRFSSFMENENENENKNYHTGGMNNNIHFKNKYDNNNSSMKNTDNNKTDTSYNMKG
PFIT_0627000.1-p1:transcript=PFIT_0627000.1:gene=PFIT_0627000:organism=Plasmodium_falciparum_IT:gene_product=HECT-domain_(ubiquitin-transferase)__putative:transcript_product=HECT-domain_(ubiquitin-transferase)__putative:location=PfIT_06_v3:1056613-1087464(-):protein_length=10283:sequence_SO=chromosome:SO=protein_coding_seq90	PFIT_0627000.1-p1	(2226, 2287)	PFIT_0627000.1-p1HECT-domain_(ubiquitin-transferase)__putative	KNKKCKEEIQEQMSMEHFEGNNKRMNNVKSGSHNDFKNLVRESHQNINEIDPDDNNKSNVYS
PF3D7_0421300.1-p1:transcript=PF3D7_0421300.1:gene=PF3D7_0421300:organism=Plasmodium_falciparum_3D7:gene_product=erythrocyte_membrane_protein_1__PfEMP1:transcript_product=erythrocyte_membrane_protein_1__PfEMP1:location=Pf3D7_04_v3:969031-976591(-):protein_length=2193:sequence_SO=chromosome:SO=protein_coding_seq80	PF3D7_0421300.1-p1	(1976, 2037)	var	YSYNVNMVNSMDDPKYVSNNVYSGIDLINDALNGDYDIYDEILKRKENELFGTNHTKKNTST
PF3D7_0827800.1-p1:transcript=PF3D7_0827800.1:gene=PF3D7_0827800:organism=Plasmodium_falciparum_3D7:gene_product=SET_domain_protein__putative:transcript_product=SET_domain_protein__putative:location=Pf3D7_08_v3:1198858-1206057(+):protein_length=2399:sequence_SO=chromosome:SO=protein_coding_seq10	PF3D7_0827800.1-p1	(226, 287)	PF3D7_0827800.1-p1SET_domain_protein__putative	NIKNGDNIKNGDNIKNGDDQIIGCLKNNREPRSNVENETNEMSNSYGKFTKNRDLKNSDKIK
PFIT_0926900.1-p1:transcript=PFIT_0926900.1:gene=PFIT_0926900:organism=Plasmodium_falciparum_IT:gene_product=conserved_Plasmodium_protein__unknown_function:transcript_product=conserved_Plasmodium_protein__unknown_function:location=PfIT_09_v3:1072028-1075663(-):protein_length=1211:sequence_SO=chromosome:SO=protein_coding_seq44	PFIT_0926900.1-p1	(1076, 1137)	PFIT_0926900.1-p1conserved_Plasmodium_protein__unknown_function	QINTLQTKKTNKNTVLKIKGGEEKQKKIIQTKNITSKVLNKNIANKGETVLVPSKKKEKLMN
PFIT_0926900.1-p1:transcript=PFIT_0926900.1:gene=PFIT_0926900:organism=Plasmodium_falciparum_IT:gene_product=conserved_Plasmodium_protein__unknown_function:transcript_product=conserved_Plasmodium_protein__unknown_function:location=PfIT_09_v3:1072028-1075663(-):protein_length=1211:sequence_SO=chromosome:SO=protein_coding_seq43	PFIT_0926900.1-p1	(1051, 1112)	PFIT_0926900.1-p1conserved_Plasmodium_protein__unknown_function	ATPNITNPTNSKMNNIVKKKKKNTQQINTLQTKKTNKNTVLKIKGGEEKQKKIIQTKNITSK
PFIT_1203100.1-p1:transcript=PFIT_1203100.1:gene=PFIT_1203100:organism=Plasmodium_falciparum_IT:gene_product=transporter__putative:transcript_product=transporter__putative:location=PfIT_12_v3:133120-136785(+):protein_length=1221:sequence_SO=chromosome:SO=protein_coding_seq13	PFIT_1203100.1-p1	(301, 362)	PFIT_1203100.1-p1transporter__putative	YHPNKHINYYEIYFKNKNNNNKNKSKKQKKKYYHDDIMMEANNNENLNDENYMESQISREEL
PFIT_1203100.1-p1:transcript=PFIT_1203100.1:gene=PFIT_1203100:organism=Plasmodium_falciparum_IT:gene_product=transporter__putative:transcript_product=transporter__putative:location=PfIT_12_v3:133120-136785(+):protein_length=1221:sequence_SO=chromosome:SO=protein_coding_seq12	PFIT_1203100.1-p1	(276, 337)	PFIT_1203100.1-p1transporter__putative	IHYDHNNNNNNDNSYIYTYEDDHFVYHPNKHINYYEIYFKNKNNNNKNKSKKQKKKYYHDDI
PF3D7_0100100.1-p1:transcript=PF3D7_0100100.1:gene=PF3D7_0100100:organism=Plasmodium_falciparum_3D7:gene_product=erythrocyte_membrane_protein_1__PfEMP1:transcript_product=erythrocyte_membrane_protein_1__PfEMP1:location=Pf3D7_01_v3:29510-37126(+):protein_length=2163:sequence_SO=chromosome:SO=protein_coding_seq75	PF3D7_0100100.1-p1	(1851, 1912)	var	PSGNNTTASGKNTPSDTQNDIPTSDTPPPITDNEWNTLKDEFISQYLQSEQPKDVPNDYKSG
PF3D7_0201900.1-p1:transcript=PF3D7_0201900.1:gene=PF3D7_0201900:organism=Plasmodium_falciparum_3D7:gene_product=erythrocyte_membrane_protein_3:transcript_product=erythrocyte_membrane_protein_3:location=Pf3D7_02_v3:91318-98838(-):protein_length=2441:sequence_SO=chromosome:SO=protein_coding_seq63	PF3D7_0201900.1-p1	(1551, 1612)	erythrocyte_membrane_protein_3	KNTPSEGQQNTGLKNTPSEGQQNTGLKNTPNERQQNTGLKNTASKGQQNTGLKNAPNERQQN
PF3D7_0201900.1-p1:transcript=PF3D7_0201900.1:gene=PF3D7_0201900:organism=Plasmodium_falciparum_3D7:gene_product=erythrocyte_membrane_protein_3:transcript_product=erythrocyte_membrane_protein_3:location=Pf3D7_02_v3:91318-98838(-):protein_length=2441:sequence_SO=chromosome:SO=protein_coding_seq64	PF3D7_0201900.1-p1	(1576, 1637)	erythrocyte_membrane_protein_3	LKNTPNERQQNTGLKNTASKGQQNTGLKNAPNERQQNTGLKNTPSEGQQNTGLKNSASKGQQ
IT4var25_seq77	IT4var25	(1901, 1962)	var	HDRNLYTGVEYNYDMSNNSGIYPSSSNRDSLSGTKVPYSGIDLINDSLSGDKHIDIYDELLK
IT4var25_seq78	IT4var25	(1926, 1987)	var	SNRDSLSGTKVPYSGIDLINDSLSGDKHIDIYDELLKRKENELFGTEHPKHTNTHSVTKPAR
IT4var41_seq59	IT4var41	(1451, 1512)	var	NGTTPLENFAKKPQFLRWMIEWGEEFCREREKLEKNVNSECSGKNAADFCNNRKDLCYIACE
HB3var19_seq65	HB3var19	(1601, 1662)	var	DEEDLTLEEDEQNPEEAKKMVPTICKDVVQEPEPVEDKDGCKPAEVPSKESSTEDSGEGSNS
PF3D7_1217200.1-p1:transcript=PF3D7_1217200.1:gene=PF3D7_1217200:organism=Plasmodium_falciparum_3D7:gene_product=multiple_RNA-binding_domain-containing_protein_1__putative:transcript_product=multiple_RNA-binding_domain-containing_protein_1__putative:location=Pf3D7_12_v3:678602-681961(+):protein_length=1119:sequence_SO=chromosome:SO=protein_coding_seq8	PF3D7_1217200.1-p1	(176, 237)	PF3D7_1217200.1-p1multiple_RNA-binding_domain-containing_protein_1__putative	NKNKNKDKNKNKDKGKSIQIVKEQNCINKIVQVKKTKAGMNTTRTHVIYMDEDNPPTLPSVQ
PFCLINvar52_seq86	PFCLINvar52	(2126, 2187)	var	DSSGDEKYAFMSDTTDVTSSESEYEEMDINDIYVPGSPKYKTLIEVVLEPSKRDIPSDDIPS
PF3D7_0511500.1-p1:transcript=PF3D7_0511500.1:gene=PF3D7_0511500:organism=Plasmodium_falciparum_3D7:gene_product=RNA_pseudouridylate_synthase__putative:transcript_product=RNA_pseudouridylate_synthase__putative:location=Pf3D7_05_v3:486602-516787(+):protein_length=10061:sequence_SO=chromosome:SO=protein_coding_seq106	PF3D7_0511500.1-p1	(2626, 2687)	PF3D7_0511500.1-p1RNA_pseudouridylate_synthase__putative	YMDCYKSLGRGDLVDIPLYLDVFEENEEMEDDSKGEKNLVYSIRRNNMRNKGDGSSKEKITY
PFCLINvar52_seq88	PFCLINvar52	(2176, 2237)	var	SKRDIPSDDIPSSDTPMNKFTDEEWNQLKHDFISNMLQNQPNDIPNDYKSGDIPFNTQPNTL
PFIT_0101000.1-p1:transcript=PFIT_0101000.1:gene=PFIT_0101000:organism=Plasmodium_falciparum_IT:gene_product=erythrocyte_binding_antigen-181:transcript_product=erythrocyte_binding_antigen-181:location=PfIT_01_v3:53160-58235(-):protein_length=1575:sequence_SO=chromosome:SO=protein_coding_seq54	PFIT_0101000.1-p1	(1326, 1387)	erythrocyte_binding_antigen-181	DVGELQEHNFSTQQKDEKDFDQIASDREKEEIQKLLNIGHEEDEDVLKMDRTEDSMSDGVNS
PFIT_0101000.1-p1:transcript=PFIT_0101000.1:gene=PFIT_0101000:organism=Plasmodium_falciparum_IT:gene_product=erythrocyte_binding_antigen-181:transcript_product=erythrocyte_binding_antigen-181:location=PfIT_01_v3:53160-58235(-):protein_length=1575:sequence_SO=chromosome:SO=protein_coding_seq56	PFIT_0101000.1-p1	(1376, 1437)	erythrocyte_binding_antigen-181	RTEDSMSDGVNSHLYYNNLSSEEKMEQYNNRDASKDREEILNRSNTNTCSNEHSLKYCQYME
PFIT_0101000.1-p1:transcript=PFIT_0101000.1:gene=PFIT_0101000:organism=Plasmodium_falciparum_IT:gene_product=erythrocyte_binding_antigen-181:transcript_product=erythrocyte_binding_antigen-181:location=PfIT_01_v3:53160-58235(-):protein_length=1575:sequence_SO=chromosome:SO=protein_coding_seq50	PFIT_0101000.1-p1	(1226, 1287)	erythrocyte_binding_antigen-181	EKRSEEVGEKEAKEIKVEPVVPRAIGEPMENSVSVQSPPNVEDVEKETLISENNGLHNDTHR
PFIT_0101000.1-p1:transcript=PFIT_0101000.1:gene=PFIT_0101000:organism=Plasmodium_falciparum_IT:gene_product=erythrocyte_binding_antigen-181:transcript_product=erythrocyte_binding_antigen-181:location=PfIT_01_v3:53160-58235(-):protein_length=1575:sequence_SO=chromosome:SO=protein_coding_seq51	PFIT_0101000.1-p1	(1251, 1312)	erythrocyte_binding_antigen-181	GEPMENSVSVQSPPNVEDVEKETLISENNGLHNDTHRGNISEKDLIDIHLLRNEAGSTILDD
PFIT_0101000.1-p1:transcript=PFIT_0101000.1:gene=PFIT_0101000:organism=Plasmodium_falciparum_IT:gene_product=erythrocyte_binding_antigen-181:transcript_product=erythrocyte_binding_antigen-181:location=PfIT_01_v3:53160-58235(-):protein_length=1575:sequence_SO=chromosome:SO=protein_coding_seq52	PFIT_0101000.1-p1	(1276, 1337)	erythrocyte_binding_antigen-181	SENNGLHNDTHRGNISEKDLIDIHLLRNEAGSTILDDSRRNGEMTEGSESDVGELQEHNFST
PFIT_0101000.1-p1:transcript=PFIT_0101000.1:gene=PFIT_0101000:organism=Plasmodium_falciparum_IT:gene_product=erythrocyte_binding_antigen-181:transcript_product=erythrocyte_binding_antigen-181:location=PfIT_01_v3:53160-58235(-):protein_length=1575:sequence_SO=chromosome:SO=protein_coding_seq53	PFIT_0101000.1-p1	(1301, 1362)	erythrocyte_binding_antigen-181	LRNEAGSTILDDSRRNGEMTEGSESDVGELQEHNFSTQQKDEKDFDQIASDREKEEIQKLLN
PFIT_0101000.1-p1:transcript=PFIT_0101000.1:gene=PFIT_0101000:organism=Plasmodium_falciparum_IT:gene_product=erythrocyte_binding_antigen-181:transcript_product=erythrocyte_binding_antigen-181:location=PfIT_01_v3:53160-58235(-):protein_length=1575:sequence_SO=chromosome:SO=protein_coding_seq58	PFIT_0101000.1-p1	(1426, 1487)	erythrocyte_binding_antigen-181	NEHSLKYCQYMERNKNLLETCSEDKRLHLCCEISDYCLKFFNPKSIEYFDCTQKEFDDPTYN
PFIT_0627000.1-p1:transcript=PFIT_0627000.1:gene=PFIT_0627000:organism=Plasmodium_falciparum_IT:gene_product=HECT-domain_(ubiquitin-transferase)__putative:transcript_product=HECT-domain_(ubiquitin-transferase)__putative:location=PfIT_06_v3:1056613-1087464(-):protein_length=10283:sequence_SO=chromosome:SO=protein_coding_seq252	PFIT_0627000.1-p1	(6276, 6337)	PFIT_0627000.1-p1HECT-domain_(ubiquitin-transferase)__putative	QKQLYADHSNHQNKKHFTYNENKDKFNDKSNCNLKQKINRLNSEENERIEKINQKNFKHPNI
PF3D7_0728700.1-p1:transcript=PF3D7_0728700.1:gene=PF3D7_0728700:organism=Plasmodium_falciparum_3D7:gene_product=alpha/beta_hydrolase__putative:transcript_product=alpha/beta_hydrolase__putative:location=Pf3D7_07_v3:1226029-1228714(-):protein_length=720:sequence_SO=chromosome:SO=protein_coding_seq14	PF3D7_0728700.1-p1	(326, 387)	PF3D7_0728700.1-p1alpha/beta_hydrolase__putative	KNKNTNDKKTTKGESSKDICSIDKLTKKRDSKKKDKKEKSTNITCTNIINNNSSNDLSIQNI
PF3D7_1100200.1-p1:transcript=PF3D7_1100200.1:gene=PF3D7_1100200:organism=Plasmodium_falciparum_3D7:gene_product=erythrocyte_membrane_protein_1__PfEMP1:transcript_product=erythrocyte_membrane_protein_1__PfEMP1:location=Pf3D7_11_v3:32666-42386(-):protein_length=2994:sequence_SO=chromosome:SO=protein_coding_seq109	PF3D7_1100200.1-p1	(2701, 2762)	var	SELKHDFISQYIQSEPLDVPKVGVSKELPMNIGGNVLDDGINEKPFITSIHDRDLYTGEEIK
PFIT_1003000.1-p1:transcript=PFIT_1003000.1:gene=PFIT_1003000:organism=Plasmodium_falciparum_IT:gene_product=conserved_Plasmodium_protein__unknown_function:transcript_product=conserved_Plasmodium_protein__unknown_function:location=PfIT_10_v3:90913-96999(-):protein_length=2028:sequence_SO=chromosome:SO=protein_coding_seq38	PFIT_1003000.1-p1	(926, 987)	PFIT_1003000.1-p1conserved_Plasmodium_protein__unknown_function	NKVKHKDKVKNKGEDKVKNKGEDNIKNKGEDNVKYKGEDNVKNKGEDNVKYKDTGENKVKDK
PFIT_1003000.1-p1:transcript=PFIT_1003000.1:gene=PFIT_1003000:organism=Plasmodium_falciparum_IT:gene_product=conserved_Plasmodium_protein__unknown_function:transcript_product=conserved_Plasmodium_protein__unknown_function:location=PfIT_10_v3:90913-96999(-):protein_length=2028:sequence_SO=chromosome:SO=protein_coding_seq39	PFIT_1003000.1-p1	(951, 1012)	PFIT_1003000.1-p1conserved_Plasmodium_protein__unknown_function	KNKGEDNVKYKGEDNVKNKGEDNVKYKDTGENKVKDKGKANVISLSSNNYNVDNRNRKKYSE
PFIT_1021400.1-p1:transcript=PFIT_1021400.1:gene=PFIT_1021400:organism=Plasmodium_falciparum_IT:gene_product=conserved_Plasmodium_protein_(10b_antigen)__unknown_function:transcript_product=conserved_Plasmodium_protein_(10b_antigen)__unknown_function:location=PfIT_10_v3:840446-847246(-):protein_length=2266:sequence_SO=chromosome:SO=protein_coding_seq83	PFIT_1021400.1-p1	(2051, 2112)	PFIT_1021400.1-p1conserved_Plasmodium_protein_(10b_antigen)__unknown_function	NYNLNNFNNNYNEFISQNPGNAHMFNGQNNYIPIEQLAVNIPTDDKSVKKKNKKKKNNKNST
RAJ116var34_seq24	RAJ116var34	(576, 637)	var	ASNSKELYQYWKCYQFDQLVKDEGGMDDEDYNKEVKNGGGLCILEKNKNKKEEKTKKSEKDH
IGHvar17_seq109	IGHvar17	(2701, 2762)	var	GENNVYGGIDPTSDNRGPYSDKNDRISDNHHPYSGIDLINDTLSGNQHIDIYDELLKRKENE
PFIT_0900100.1-p1:transcript=PFIT_0900100.1:gene=PFIT_0900100:organism=Plasmodium_falciparum_IT:gene_product=B_ITvar41_-_erythrocyte_membrane_protein_1__PfEMP1__putative:transcript_product=B_ITvar41_-_erythrocyte_membrane_protein_1__PfEMP1__putative:location=PfIT_09_v3:10470-20893(+):protein_length=3061:sequence_SO=chromosome:SO=protein_coding_seq106	PFIT_0900100.1-p1	(2626, 2687)	var	YMEGDADEDKYTFMSDTTDITSSSESEYEELDINDIYVPGSPKYKTLIEVVLEPSGKLSGNT
PFIT_1035500.1-p1:transcript=PFIT_1035500.1:gene=PFIT_1035500:organism=Plasmodium_falciparum_IT:gene_product=merozoite_surface_protein:transcript_product=merozoite_surface_protein:location=PfIT_10_v3:1364900-1367203(+):protein_length=767:sequence_SO=chromosome:SO=protein_coding_seq29	PFIT_1035500.1-p1	(701, 762)	merozoite_surface_protein	SEKKGFNNSEKDEKARNLISKNYKNYNELDKNVHTLVNSIISLLEEGNGSDSTLNSLSKDIT
PFIT_1035500.1-p1:transcript=PFIT_1035500.1:gene=PFIT_1035500:organism=Plasmodium_falciparum_IT:gene_product=merozoite_surface_protein:transcript_product=merozoite_surface_protein:location=PfIT_10_v3:1364900-1367203(+):protein_length=767:sequence_SO=chromosome:SO=protein_coding_seq27	PFIT_1035500.1-p1	(651, 712)	merozoite_surface_protein	DIEEETEEETEEETEEEADEETVKEIEDKPEQEIKNKSLEEKQIDKNTDTSEKKGFNNSEKD
PFIT_1035500.1-p1:transcript=PFIT_1035500.1:gene=PFIT_1035500:organism=Plasmodium_falciparum_IT:gene_product=merozoite_surface_protein:transcript_product=merozoite_surface_protein:location=PfIT_10_v3:1364900-1367203(+):protein_length=767:sequence_SO=chromosome:SO=protein_coding_seq26	PFIT_1035500.1-p1	(626, 687)	merozoite_surface_protein	INTDGEIEYITEEEIKEDIEEETEEDIEEETEEETEEETEEEADEETVKEIEDKPEQEIKNK
PFIT_1035500.1-p1:transcript=PFIT_1035500.1:gene=PFIT_1035500:organism=Plasmodium_falciparum_IT:gene_product=merozoite_surface_protein:transcript_product=merozoite_surface_protein:location=PfIT_10_v3:1364900-1367203(+):protein_length=767:sequence_SO=chromosome:SO=protein_coding_seq25	PFIT_1035500.1-p1	(601, 662)	merozoite_surface_protein	VPLSLSDIEQIANESEDVLEEIEEEINTDGEIEYITEEEIKEDIEEETEEDIEEETEEETEE
PFIT_1035500.1-p1:transcript=PFIT_1035500.1:gene=PFIT_1035500:organism=Plasmodium_falciparum_IT:gene_product=merozoite_surface_protein:transcript_product=merozoite_surface_protein:location=PfIT_10_v3:1364900-1367203(+):protein_length=767:sequence_SO=chromosome:SO=protein_coding_seq24	PFIT_1035500.1-p1	(576, 637)	merozoite_surface_protein	ELSSGSSSLEQHSKEDVKKGSTLELVPLSLSDIEQIANESEDVLEEIEEEINTDGEIEYITE
PFIT_1035500.1-p1:transcript=PFIT_1035500.1:gene=PFIT_1035500:organism=Plasmodium_falciparum_IT:gene_product=merozoite_surface_protein:transcript_product=merozoite_surface_protein:location=PfIT_10_v3:1364900-1367203(+):protein_length=767:sequence_SO=chromosome:SO=protein_coding_seq23	PFIT_1035500.1-p1	(551, 612)	merozoite_surface_protein	EVNQGSVSEESHSKTIDPSKIDDRLELSSGSSSLEQHSKEDVKKGSTLELVPLSLSDIEQIA
PFIT_1035500.1-p1:transcript=PFIT_1035500.1:gene=PFIT_1035500:organism=Plasmodium_falciparum_IT:gene_product=merozoite_surface_protein:transcript_product=merozoite_surface_protein:location=PfIT_10_v3:1364900-1367203(+):protein_length=767:sequence_SO=chromosome:SO=protein_coding_seq22	PFIT_1035500.1-p1	(526, 587)	merozoite_surface_protein	GQTEPNKGDNNNERENHESNVGSIQEVNQGSVSEESHSKTIDPSKIDDRLELSSGSSSLEQH
PFIT_1035500.1-p1:transcript=PFIT_1035500.1:gene=PFIT_1035500:organism=Plasmodium_falciparum_IT:gene_product=merozoite_surface_protein:transcript_product=merozoite_surface_protein:location=PfIT_10_v3:1364900-1367203(+):protein_length=767:sequence_SO=chromosome:SO=protein_coding_seq21	PFIT_1035500.1-p1	(501, 562)	merozoite_surface_protein	KQTTQQENQPVVETPVTTAVINEHQGQTEPNKGDNNNERENHESNVGSIQEVNQGSVSEESH
PFIT_1035500.1-p1:transcript=PFIT_1035500.1:gene=PFIT_1035500:organism=Plasmodium_falciparum_IT:gene_product=merozoite_surface_protein:transcript_product=merozoite_surface_protein:location=PfIT_10_v3:1364900-1367203(+):protein_length=767:sequence_SO=chromosome:SO=protein_coding_seq20	PFIT_1035500.1-p1	(476, 537)	merozoite_surface_protein	EESPVSNSVNALPEPGQITLPDPSLKQTTQQENQPVVETPVTTAVINEHQGQTEPNKGDNNN
PF3D7_1373400.1-p1:transcript=PF3D7_1373400.1:gene=PF3D7_1373400:organism=Plasmodium_falciparum_3D7:gene_product=rifin:transcript_product=rifin:location=Pf3D7_13_v3:2881591-2882956(+):protein_length=377:sequence_SO=chromosome:SO=protein_coding_seq3	PF3D7_1373400.1-p1	(51, 112)	rifin	NDPEMKAVMQDFDRQTSQRFEEYNERLLENKQKCKEQCDKEIQKIILKDKLEKELMYKFATL
RAJ116var06_seq104	RAJ116var06	(2576, 2637)	var	ASGNNTTASGKNTPSDTQNDIQNDGIPSSKITDNEWNTLKDEFISQYLQSEQPKDVPNDYRS
RAJ116var06_seq101	RAJ116var06	(2501, 2562)	var	KTYIYMEGDSDSGHYYEDTTDVTSSESEYEELDINDIYVPGSPKYKTLIEVVLEPSGNNTTA
PFIT_0706200.1-p1:transcript=PFIT_0706200.1:gene=PFIT_0706200:organism=Plasmodium_falciparum_IT:gene_product=rhoptry-associated_membrane_antigen:transcript_product=rhoptry-associated_membrane_antigen:location=PfIT_07_v3:369545-372733(+):protein_length=861:sequence_SO=chromosome:SO=protein_coding_seq24	PFIT_0706200.1-p1	(576, 637)	rhoptry-associated_membrane_antigen	VSDVHAFIQKDMKYLDDLIDEEQTIKDAVKKSAYKGNKKLGNNKKSQIILEEEPEENFEEDA
PF3D7_0411900.1-p1:transcript=PF3D7_0411900.1:gene=PF3D7_0411900:organism=Plasmodium_falciparum_3D7:gene_product=DNA_polymerase_alpha_catalytic_subunit_A:transcript_product=DNA_polymerase_alpha_catalytic_subunit_A:location=Pf3D7_04_v3:528192-534485(-):protein_length=1912:sequence_SO=chromosome:SO=protein_coding_seq2	PF3D7_0411900.1-p1	(26, 87)	DNA_polymerase_alpha_catalytic_subunit_A	NKNDEIYEVVDEEGYMKNKRSLQNFIVGGDKDFDSSDDVIVENINFTLLKKKNVDKEPKVKR
PF3D7_0724600.1-p1:transcript=PF3D7_0724600.1:gene=PF3D7_0724600:organism=Plasmodium_falciparum_3D7:gene_product=protein_kinase__putative:transcript_product=protein_kinase__putative:location=Pf3D7_07_v3:1026444-1033077(-):protein_length=2041:sequence_SO=chromosome:SO=protein_coding_seq50	PF3D7_0724600.1-p1	(1226, 1287)	PF3D7_0724600.1-p1protein_kinase__putative	PNKINIFHKDDEYEKLQDNVTKLKKDYSNINVHDDEYLKNMNTKYNLHKQNIFNNNEMDLLE
RAJ116var29_seq60	RAJ116var29	(1476, 1537)	var	KVVDEENKRDELWGCTGSNNCSEEEKKKEDDFITNLISKLNDKIQSCQNQHNEQTKAPCDEN
PF3D7_1033600.1-p1:transcript=PF3D7_1033600.1:gene=PF3D7_1033600:organism=Plasmodium_falciparum_3D7:gene_product=myb2_transcription_factor__putative:transcript_product=myb2_transcription_factor__putative:location=Pf3D7_10_v3:1344150-1346897(-):protein_length=915:sequence_SO=chromosome:SO=protein_coding_seq36	PF3D7_1033600.1-p1	(876, 937)	PF3D7_1033600.1-p1myb2_transcription_factor__putative	EKEALNVLHENEKIYALTRIKEEKKENKKEIEYHKSLQKFYQDLLETNHQLKETCKQTLKVP
IT4var32a_seq18	IT4var32a	(426, 487)	var	DGGGRKKGAATIKYEGYESKFYKELQSNGYRTVDAFLEKLNEEDVCKKVDDEEGGKINFAEK
PF3D7_1227600.1-p1:transcript=PF3D7_1227600.1:gene=PF3D7_1227600:organism=Plasmodium_falciparum_3D7:gene_product=conserved_Plasmodium_protein__unknown_function:transcript_product=conserved_Plasmodium_protein__unknown_function:location=Pf3D7_12_v3:1124788-1128340(+):protein_length=1115:sequence_SO=chromosome:SO=protein_coding_seq7	PF3D7_1227600.1-p1	(151, 212)	PF3D7_1227600.1-p1conserved_Plasmodium_protein__unknown_function	QMKKDQLFNGKNGEDPNVNDDEPLTNKYKNKTHNNNSNNNKISSSNNKLHNNNSNSSNMKKS
PF3D7_1440100.1-p1:transcript=PF3D7_1440100.1:gene=PF3D7_1440100:organism=Plasmodium_falciparum_3D7:gene_product=conserved_Plasmodium_protein__unknown_function:transcript_product=conserved_Plasmodium_protein__unknown_function:location=Pf3D7_14_v3:1633211-1636255(-):protein_length=1014:sequence_SO=chromosome:SO=protein_coding_seq22	PF3D7_1440100.1-p1	(526, 587)	PF3D7_1440100.1-p1conserved_Plasmodium_protein__unknown_function	DDNNKYNDNNNKNDDDNNQNNDDNNQNNDGNNKNNDRSDTNDVLNNSNSLASEKNNQLALHE
HB3var25_seq30	HB3var25	(726, 787)	var	DFNNEGDLGEGMTPDFVLEENLKSEFYKEDSEEKSAEDNQNSLDAQEAEELKHLQKILKQDE
IT4var61_seq28	IT4var61	(676, 737)	var	IEDLFENIKDTYGDVKEIKDINQMLEKENEENEGTAGADSKKKNTIDLMINHEQKDAQKCVT
PFIT_0703200.1-p1:transcript=PFIT_0703200.1:gene=PFIT_0703200:organism=Plasmodium_falciparum_IT:gene_product=conserved_Plasmodium_membrane_protein__unknown_function:transcript_product=conserved_Plasmodium_membrane_protein__unknown_function:location=PfIT_07_v3:229358-234766(+):protein_length=1802:sequence_SO=chromosome:SO=protein_coding_seq57	PFIT_0703200.1-p1	(1401, 1462)	PFIT_0703200.1-p1conserved_Plasmodium_membrane_protein__unknown_function	LDHLKNVSNVLYESRNDHLLDKPKFTVLKEDVFRTKEGDFIKENVKNIEEKENDEKENDGVK
PFIT_0701200.1-p1:transcript=PFIT_0701200.1:gene=PFIT_0701200:organism=Plasmodium_falciparum_IT:gene_product=sporozoite_threonine_and_asparagine-rich_protein:transcript_product=sporozoite_threonine_and_asparagine-rich_protein:location=PfIT_07_v3:129239-131085(+):protein_length=559:sequence_SO=chromosome:SO=protein_coding_seq8	PFIT_0701200.1-p1	(176, 237)	sporozoite_threonine_and_asparagine-rich_protein	NINTNTNSTDNSNTNTNLTDNTSTTKKLTDNINTTQNLTTSTNTTTVSTDNNNINTKPIDNN
PFIT_0701200.1-p1:transcript=PFIT_0701200.1:gene=PFIT_0701200:organism=Plasmodium_falciparum_IT:gene_product=sporozoite_threonine_and_asparagine-rich_protein:transcript_product=sporozoite_threonine_and_asparagine-rich_protein:location=PfIT_07_v3:129239-131085(+):protein_length=559:sequence_SO=chromosome:SO=protein_coding_seq9	PFIT_0701200.1-p1	(201, 262)	sporozoite_threonine_and_asparagine-rich_protein	KKLTDNINTTQNLTTSTNTTTVSTDNNNINTKPIDNNNTDIKSTDNYNTGTKETDNKNTDIK
PFIT_0701200.1-p1:transcript=PFIT_0701200.1:gene=PFIT_0701200:organism=Plasmodium_falciparum_IT:gene_product=sporozoite_threonine_and_asparagine-rich_protein:transcript_product=sporozoite_threonine_and_asparagine-rich_protein:location=PfIT_07_v3:129239-131085(+):protein_length=559:sequence_SO=chromosome:SO=protein_coding_seq6	PFIT_0701200.1-p1	(126, 187)	sporozoite_threonine_and_asparagine-rich_protein	LTGNNSTTINTNSTENTSATKKVTENVITNQILTGNNNTTTNTSTTEHNNNINTNTNSTDNS
PFCLINvar74_seq46	PFCLINvar74	(1126, 1187)	var	ADRYIHQEIGNVGCNIQNEFCEKKNGDNSNSGKTNEKYAFREKPYDHDEACGCDSRTAPVVP
PF3D7_0207800.1-p1:transcript=PF3D7_0207800.1:gene=PF3D7_0207800:organism=Plasmodium_falciparum_3D7:gene_product=serine_repeat_antigen_3:transcript_product=serine_repeat_antigen_3:location=Pf3D7_02_v3:313449-316741(-):protein_length=930:sequence_SO=chromosome:SO=protein_coding_seq11	PF3D7_0207800.1-p1	(251, 312)	serine_repeat_antigen_3	LMESKDYSLGNNLPEKCDAIASDCFLSGNINVEKCLKCTLKVKKVEASDECYKYVSKDKPKE
DD2var40_seq52	DD2var40	(1276, 1337)	var	LVQEQEDLSQDKKAQEDLERGTIPEEFLREMFYTFGDYRDIFFGKDVGNGTNVGKDNDTTRI
IGHvar30_seq49	IGHvar30	(1201, 1262)	var	KREEKEQNEQNLGYIYSVEKNIQNDLKSGKIPEDFKRQMFYTFGDYRDIFFGNDIGKDKDIL
PFIT_1016200.1-p1:transcript=PFIT_1016200.1:gene=PFIT_1016200:organism=Plasmodium_falciparum_IT:gene_product=Plasmodium_exported_protein_(PHISTc)__unknown_function:transcript_product=Plasmodium_exported_protein_(PHISTc)__unknown_function:location=PfIT_10_v3:605557-608208(-):protein_length=845:sequence_SO=chromosome:SO=protein_coding_seq10	PFIT_1016200.1-p1	(226, 287)	PFIT_1016200.1-p1Plasmodium_exported_protein_(PHISTc)__unknown_function	NRNNGNSYQILKESINGNPTITSTINNNNNIGSNNNSRDYIDKMGKSAPGVHSKNMNAGGYD
PF3D7_1116100.1-p1:transcript=PF3D7_1116100.1:gene=PF3D7_1116100:organism=Plasmodium_falciparum_3D7:gene_product=serine_esterase__putative:transcript_product=serine_esterase__putative:location=Pf3D7_11_v3:607902-613394(-):protein_length=1830:sequence_SO=chromosome:SO=protein_coding_seq48	PF3D7_1116100.1-p1	(1176, 1237)	PF3D7_1116100.1-p1serine_esterase__putative	GKSKNIDKNESNVIHDKEFVKYVNGFNGNKKDINNKYEEGSYYKSQTYHDMFIEKKMKENKN
DD2var41_seq49	DD2var41	(1201, 1262)	var	TARYGGTRAYSGDVGDKDKPVVQFLEELQKQNSGKTTYDTAAGYIHQEARVGECEVQKYFCN
PF3D7_0215300.1-p1:transcript=PF3D7_0215300.1:gene=PF3D7_0215300:organism=Plasmodium_falciparum_3D7:gene_product=acyl-CoA_synthetase:transcript_product=acyl-CoA_synthetase:location=Pf3D7_02_v3:628642-631308(-):protein_length=888:sequence_SO=chromosome:SO=protein_coding_seq17	PF3D7_0215300.1-p1	(401, 462)	PF3D7_0215300.1-p1acyl-CoA_synthetase	VFNRIYSNIMAEINNLSATKRRNIKNVFSLRRSVNCACFTNLLEGLTGYSSKIRNCVNPNLE
IT4var39_seq77	IT4var39	(1901, 1962)	var	DMSTNSGNNDLYSGIDPTSANHDSYSDNHHPYSGIDLINDALNGDYDIYDEILKRKENELFG
PF3D7_1438500.1-p1:transcript=PF3D7_1438500.1:gene=PF3D7_1438500:organism=Plasmodium_falciparum_3D7:gene_product=cleavage_and_polyadenylation_specificity_factor_subunit_3__putative:transcript_product=cleavage_and_polyadenylation_specificity_factor_subunit_3__putative:location=Pf3D7_14_v3:1557527-1560157(-):protein_length=876:sequence_SO=chromosome:SO=protein_coding_seq5	PF3D7_1438500.1-p1	(101, 162)	PF3D7_1438500.1-p1cleavage_and_polyadenylation_specificity_factor_subunit_3__putative	DYARIEKYMNVVNKNKLSKNKKGGEDDNGLNNGNMLLSNEYSSDENIDDNGDVYENNDNGDG
PF3D7_1219300.1-p1:transcript=PF3D7_1219300.1:gene=PF3D7_1219300:organism=Plasmodium_falciparum_3D7:gene_product=erythrocyte_membrane_protein_1__PfEMP1:transcript_product=erythrocyte_membrane_protein_1__PfEMP1:location=Pf3D7_12_v3:766654-774197(-):protein_length=2256:sequence_SO=chromosome:SO=protein_coding_seq82	PF3D7_1219300.1-p1	(2026, 2087)	var	RDNNPYSGIDLINDSLNSNKVDIYDELLKRKENELFGTEHHPKHTNIYNVAKPARDDPITNQ
PF3D7_1219300.1-p1:transcript=PF3D7_1219300.1:gene=PF3D7_1219300:organism=Plasmodium_falciparum_3D7:gene_product=erythrocyte_membrane_protein_1__PfEMP1:transcript_product=erythrocyte_membrane_protein_1__PfEMP1:location=Pf3D7_12_v3:766654-774197(-):protein_length=2256:sequence_SO=chromosome:SO=protein_coding_seq81	PF3D7_1219300.1-p1	(2001, 2062)	var	DRNLYTGEEYSYNVNMVNNDNIPINRDNNPYSGIDLINDSLNSNKVDIYDELLKRKENELFG
PF08_0140_D5_seq14	PF08_0140_D5	(326, 387)	var	NDVNKSTHAYEYLSKKLTNIPCTNGNTTGKCDYKCMDQRTSTDGMPASLEYPPKEINGKCDC
PF3D7_0504800.1-p1:transcript=PF3D7_0504800.1:gene=PF3D7_0504800:organism=Plasmodium_falciparum_3D7:gene_product=conserved_Plasmodium_protein__unknown_function:transcript_product=conserved_Plasmodium_protein__unknown_function:location=Pf3D7_05_v3:187813-204732(-):protein_length=5639:sequence_SO=chromosome:SO=protein_coding_seq170	PF3D7_0504800.1-p1	(4226, 4287)	PF3D7_0504800.1-p1conserved_Plasmodium_protein__unknown_function	NFNKDDVLCNSAEYTLLRKKKIGNNYYLEYNKNEEFHPKKGSIKKEEDIQNVTLLKNKSFVS
PF3D7_0201800.1-p1:transcript=PF3D7_0201800.1:gene=PF3D7_0201800:organism=Plasmodium_falciparum_3D7:gene_product=knob_associated_heat_shock_protein_40:transcript_product=knob_associated_heat_shock_protein_40:location=Pf3D7_02_v3:86832-88791(-):protein_length=421:sequence_SO=chromosome:SO=protein_coding_seq3	PF3D7_0201800.1-p1	(51, 112)	knob_associated_heat_shock_protein_40	KNNTSGNVSNLIIKRNLAQTQRNFKSKNGKASTKKNEDYYSILGVSRDCTNEDIKKAYKKLA
PF3D7_1143600.1-p1:transcript=PF3D7_1143600.1:gene=PF3D7_1143600:organism=Plasmodium_falciparum_3D7:gene_product=conserved_Plasmodium_protein__unknown_function:transcript_product=conserved_Plasmodium_protein__unknown_function:location=Pf3D7_11_v3:1740935-1741828(-):protein_length=297:sequence_SO=chromosome:SO=protein_coding_seq4	PF3D7_1143600.1-p1	(76, 137)	PF3D7_1143600.1-p1conserved_Plasmodium_protein__unknown_function	GDNNNNNDKDNIASQCIHTCIKENIIDDKNYDSFQKREDITNIKKNSLDFNTINEKIFNINI
PF3D7_1143600.1-p1:transcript=PF3D7_1143600.1:gene=PF3D7_1143600:organism=Plasmodium_falciparum_3D7:gene_product=conserved_Plasmodium_protein__unknown_function:transcript_product=conserved_Plasmodium_protein__unknown_function:location=Pf3D7_11_v3:1740935-1741828(-):protein_length=297:sequence_SO=chromosome:SO=protein_coding_seq3	PF3D7_1143600.1-p1	(51, 112)	PF3D7_1143600.1-p1conserved_Plasmodium_protein__unknown_function	NNHPIDNNNNNNDGDNNNDGDNNNNGDNNNNNDKDNIASQCIHTCIKENIIDDKNYDSFQKR
PF3D7_1317200.1-p1:transcript=PF3D7_1317200.1:gene=PF3D7_1317200:organism=Plasmodium_falciparum_3D7:gene_product=AP2_domain_transcription_factor__putative:transcript_product=AP2_domain_transcription_factor__putative:location=Pf3D7_13_v3:721961-729979(+):protein_length=2672:sequence_SO=chromosome:SO=protein_coding_seq24	PF3D7_1317200.1-p1	(576, 637)	PF3D7_1317200.1-p1AP2_domain_transcription_factor__putative	NNNNDFNHANNNNNNYNIQNINIKDINVNIKLENYFNEVLNNNNNTKEYINNTYMNKHIDID
PF3D7_0220000.1-p1:transcript=PF3D7_0220000.1:gene=PF3D7_0220000:organism=Plasmodium_falciparum_3D7:gene_product=liver_stage_antigen_3:transcript_product=liver_stage_antigen_3:location=Pf3D7_02_v3:796752-801586(+):protein_length=1558:sequence_SO=chromosome:SO=protein_coding_seq12	PF3D7_0220000.1-p1	(276, 337)	liver_stage_antigen_3	EENVAPTVEEIVAPTVEEIVAPSVVESVAPSVEESVEENVEESVAENVEESVAENVEESVAE
PF3D7_0220000.1-p1:transcript=PF3D7_0220000.1:gene=PF3D7_0220000:organism=Plasmodium_falciparum_3D7:gene_product=liver_stage_antigen_3:transcript_product=liver_stage_antigen_3:location=Pf3D7_02_v3:796752-801586(+):protein_length=1558:sequence_SO=chromosome:SO=protein_coding_seq13	PF3D7_0220000.1-p1	(301, 362)	liver_stage_antigen_3	ESVAPSVEESVEENVEESVAENVEESVAENVEESVAENVEESVAENVEESVAENVEESVAEN
PF3D7_0220000.1-p1:transcript=PF3D7_0220000.1:gene=PF3D7_0220000:organism=Plasmodium_falciparum_3D7:gene_product=liver_stage_antigen_3:transcript_product=liver_stage_antigen_3:location=Pf3D7_02_v3:796752-801586(+):protein_length=1558:sequence_SO=chromosome:SO=protein_coding_seq10	PF3D7_0220000.1-p1	(226, 287)	liver_stage_antigen_3	KVEESVEENDEESVEENVEENVEENDDESVASSVEESIASSVDESIDSSIEENVAPTVEEIV
PF3D7_0220000.1-p1:transcript=PF3D7_0220000.1:gene=PF3D7_0220000:organism=Plasmodium_falciparum_3D7:gene_product=liver_stage_antigen_3:transcript_product=liver_stage_antigen_3:location=Pf3D7_02_v3:796752-801586(+):protein_length=1558:sequence_SO=chromosome:SO=protein_coding_seq11	PF3D7_0220000.1-p1	(251, 312)	liver_stage_antigen_3	DDESVASSVEESIASSVDESIDSSIEENVAPTVEEIVAPTVEEIVAPSVVESVAPSVEESVE
PF3D7_0220000.1-p1:transcript=PF3D7_0220000.1:gene=PF3D7_0220000:organism=Plasmodium_falciparum_3D7:gene_product=liver_stage_antigen_3:transcript_product=liver_stage_antigen_3:location=Pf3D7_02_v3:796752-801586(+):protein_length=1558:sequence_SO=chromosome:SO=protein_coding_seq16	PF3D7_0220000.1-p1	(376, 437)	liver_stage_antigen_3	APTVEEIVAPSVEESVAPSVEEIVVPTVEESVAENVEEIVAPSVEEIVAPSVEEIVAPTVEE
PF3D7_0220000.1-p1:transcript=PF3D7_0220000.1:gene=PF3D7_0220000:organism=Plasmodium_falciparum_3D7:gene_product=liver_stage_antigen_3:transcript_product=liver_stage_antigen_3:location=Pf3D7_02_v3:796752-801586(+):protein_length=1558:sequence_SO=chromosome:SO=protein_coding_seq17	PF3D7_0220000.1-p1	(401, 462)	liver_stage_antigen_3	PTVEESVAENVEEIVAPSVEEIVAPSVEEIVAPTVEESVAPTVEEIVAPSVEESVAPSVEEI
PF3D7_0220000.1-p1:transcript=PF3D7_0220000.1:gene=PF3D7_0220000:organism=Plasmodium_falciparum_3D7:gene_product=liver_stage_antigen_3:transcript_product=liver_stage_antigen_3:location=Pf3D7_02_v3:796752-801586(+):protein_length=1558:sequence_SO=chromosome:SO=protein_coding_seq14	PF3D7_0220000.1-p1	(326, 387)	liver_stage_antigen_3	SVAENVEESVAENVEESVAENVEESVAENVEESVAENVEEIVAPTVEESVAPTVEEIVAPSV
PF3D7_0220000.1-p1:transcript=PF3D7_0220000.1:gene=PF3D7_0220000:organism=Plasmodium_falciparum_3D7:gene_product=liver_stage_antigen_3:transcript_product=liver_stage_antigen_3:location=Pf3D7_02_v3:796752-801586(+):protein_length=1558:sequence_SO=chromosome:SO=protein_coding_seq15	PF3D7_0220000.1-p1	(351, 412)	liver_stage_antigen_3	VAENVEESVAENVEEIVAPTVEESVAPTVEEIVAPSVEESVAPSVEEIVVPTVEESVAENVE
PF3D7_0220000.1-p1:transcript=PF3D7_0220000.1:gene=PF3D7_0220000:organism=Plasmodium_falciparum_3D7:gene_product=liver_stage_antigen_3:transcript_product=liver_stage_antigen_3:location=Pf3D7_02_v3:796752-801586(+):protein_length=1558:sequence_SO=chromosome:SO=protein_coding_seq18	PF3D7_0220000.1-p1	(426, 487)	liver_stage_antigen_3	SVEEIVAPTVEESVAPTVEEIVAPSVEESVAPSVEEIVVPTVEESVAENVEESVAENVEEIV
PF3D7_0220000.1-p1:transcript=PF3D7_0220000.1:gene=PF3D7_0220000:organism=Plasmodium_falciparum_3D7:gene_product=liver_stage_antigen_3:transcript_product=liver_stage_antigen_3:location=Pf3D7_02_v3:796752-801586(+):protein_length=1558:sequence_SO=chromosome:SO=protein_coding_seq19	PF3D7_0220000.1-p1	(451, 512)	liver_stage_antigen_3	VEESVAPSVEEIVVPTVEESVAENVEESVAENVEEIVAPSVEEIVAPSVEEIVAPSVEEIVA
PFIT_1149200.1-p1:transcript=PFIT_1149200.1:gene=PFIT_1149200:organism=Plasmodium_falciparum_IT:gene_product=antigen_332__DBL-like_protein:transcript_product=antigen_332__DBL-like_protein:location=PfIT_11_v3:1871368-1888526(+):protein_length=5642:sequence_SO=chromosome:SO=protein_coding_seq127	PFIT_1149200.1-p1	(3151, 3212)	antigen_332__DBL-like_protein	IIQEESQVEEVVEEVSVIDEIVEEDELDTKEVVEEIEFNTEEVVEHKEEEGSVAEEIVQEEK
PFIT_1149200.1-p1:transcript=PFIT_1149200.1:gene=PFIT_1149200:organism=Plasmodium_falciparum_IT:gene_product=antigen_332__DBL-like_protein:transcript_product=antigen_332__DBL-like_protein:location=PfIT_11_v3:1871368-1888526(+):protein_length=5642:sequence_SO=chromosome:SO=protein_coding_seq122	PFIT_1149200.1-p1	(3026, 3087)	antigen_332__DBL-like_protein	FVEQQGSIIEEVLDDEGSVTEEIVEEEGSPNEEIVEGVSVIEEDDNIEPVSEEIVEGSVTEE
PFIT_1149200.1-p1:transcript=PFIT_1149200.1:gene=PFIT_1149200:organism=Plasmodium_falciparum_IT:gene_product=antigen_332__DBL-like_protein:transcript_product=antigen_332__DBL-like_protein:location=PfIT_11_v3:1871368-1888526(+):protein_length=5642:sequence_SO=chromosome:SO=protein_coding_seq123	PFIT_1149200.1-p1	(3051, 3112)	antigen_332__DBL-like_protein	EEGSPNEEIVEGVSVIEEDDNIEPVSEEIVEGSVTEEMIKEGLENEVILDEDSITEEALEKE
PFIT_1149200.1-p1:transcript=PFIT_1149200.1:gene=PFIT_1149200:organism=Plasmodium_falciparum_IT:gene_product=antigen_332__DBL-like_protein:transcript_product=antigen_332__DBL-like_protein:location=PfIT_11_v3:1871368-1888526(+):protein_length=5642:sequence_SO=chromosome:SO=protein_coding_seq121	PFIT_1149200.1-p1	(3001, 3062)	antigen_332__DBL-like_protein	LATEGIVDDILVTEEIVEDGLATDEFVEQQGSIIEEVLDDEGSVTEEIVEEEGSPNEEIVEG
PFIT_0411500.1-p1:transcript=PFIT_0411500.1:gene=PFIT_0411500:organism=Plasmodium_falciparum_IT:gene_product=BC_ITvar27_-_erythrocyte_membrane_protein_1__putative:transcript_product=BC_ITvar27_-_erythrocyte_membrane_protein_1__putative:location=PfIT_04_v3:615265-626117(-):protein_length=3168:sequence_SO=chromosome:SO=protein_coding_seq113	PFIT_0411500.1-p1	(2801, 2862)	var	EYEELDINDIYVPDSPKYKTLIEVVLEPSGKLSGNTIPTSDKNTPSDTQNDIQNDDIPSSKI
PFIT_0411500.1-p1:transcript=PFIT_0411500.1:gene=PFIT_0411500:organism=Plasmodium_falciparum_IT:gene_product=BC_ITvar27_-_erythrocyte_membrane_protein_1__putative:transcript_product=BC_ITvar27_-_erythrocyte_membrane_protein_1__putative:location=PfIT_04_v3:615265-626117(-):protein_length=3168:sequence_SO=chromosome:SO=protein_coding_seq114	PFIT_0411500.1-p1	(2826, 2887)	var	LEPSGKLSGNTIPTSDKNTPSDTQNDIQNDDIPSSKITDNEWNTLKDEFISQYLQSEQPNDI
PFIT_0411500.1-p1:transcript=PFIT_0411500.1:gene=PFIT_0411500:organism=Plasmodium_falciparum_IT:gene_product=BC_ITvar27_-_erythrocyte_membrane_protein_1__putative:transcript_product=BC_ITvar27_-_erythrocyte_membrane_protein_1__putative:location=PfIT_04_v3:615265-626117(-):protein_length=3168:sequence_SO=chromosome:SO=protein_coding_seq115	PFIT_0411500.1-p1	(2851, 2912)	var	DIQNDDIPSSKITDNEWNTLKDEFISQYLQSEQPNDIPNDYTSGNSSTNTNITTMSRDNMEE
PFIT_0411500.1-p1:transcript=PFIT_0411500.1:gene=PFIT_0411500:organism=Plasmodium_falciparum_IT:gene_product=BC_ITvar27_-_erythrocyte_membrane_protein_1__putative:transcript_product=BC_ITvar27_-_erythrocyte_membrane_protein_1__putative:location=PfIT_04_v3:615265-626117(-):protein_length=3168:sequence_SO=chromosome:SO=protein_coding_seq118	PFIT_0411500.1-p1	(2926, 2987)	var	SGEEYNYNVNMSTNNVDIPINRDNNVYSGIDLINDTLSGNKHIDIYDEVLKRKENELFGTKH
PFIT_0411500.1-p1:transcript=PFIT_0411500.1:gene=PFIT_0411500:organism=Plasmodium_falciparum_IT:gene_product=BC_ITvar27_-_erythrocyte_membrane_protein_1__putative:transcript_product=BC_ITvar27_-_erythrocyte_membrane_protein_1__putative:location=PfIT_04_v3:615265-626117(-):protein_length=3168:sequence_SO=chromosome:SO=protein_coding_seq119	PFIT_0411500.1-p1	(2951, 3012)	var	VYSGIDLINDTLSGNKHIDIYDEVLKRKENELFGTKHPKHTNTHNVTKPARDDPIHNQLNLF
PFIT_bin06900.1-p1:transcript=PFIT_bin06900.1:gene=PFIT_bin06900:organism=Plasmodium_falciparum_IT:gene_product=A_ITvar60_-_erythrocyte_membrane_protein_1__PfEMP1__putative:transcript_product=A_ITvar60_-_erythrocyte_membrane_protein_1__PfEMP1__putative:location=PfIT_bin_v3_archived_contig_17:10983-19680(+):protein_length=2716:sequence_SO=random_sequence:SO=protein_coding_seq13	PFIT_bin06900.1-p1	(301, 362)	var	VPQFLRWYDEWADDFCRIRNHKLQKVKDTCQGYNNSGYRIYCSGDGEDCTNILKQNFNIVSD
PFIT_bin06900.1-p1:transcript=PFIT_bin06900.1:gene=PFIT_bin06900:organism=Plasmodium_falciparum_IT:gene_product=A_ITvar60_-_erythrocyte_membrane_protein_1__PfEMP1__putative:transcript_product=A_ITvar60_-_erythrocyte_membrane_protein_1__PfEMP1__putative:location=PfIT_bin_v3_archived_contig_17:10983-19680(+):protein_length=2716:sequence_SO=random_sequence:SO=protein_coding_seq12	PFIT_bin06900.1-p1	(276, 337)	var	GTTMAFTSAGKCRHNDNSVPTNLDYVPQFLRWYDEWADDFCRIRNHKLQKVKDTCQGYNNSG
PF3D7_1303800.1-p1:transcript=PF3D7_1303800.1:gene=PF3D7_1303800:organism=Plasmodium_falciparum_3D7:gene_product=conserved_Plasmodium_protein__unknown_function:transcript_product=conserved_Plasmodium_protein__unknown_function:location=Pf3D7_13_v3:184845-212660(-):protein_length=9271:sequence_SO=chromosome:SO=protein_coding_seq369	PF3D7_1303800.1-p1	(9201, 9262)	PF3D7_1303800.1-p1conserved_Plasmodium_protein__unknown_function	GMKKDENSHNNYKHVKNYDNNKYNDEEKNMKYKKIKNISVADINKSVVDLMEMSMDKKNLKN
PF3D7_1301400.1-p1:transcript=PF3D7_1301400.1:gene=PF3D7_1301400:organism=Plasmodium_falciparum_3D7:gene_product=Plasmodium_exported_protein_(hyp12)__unknown_function:transcript_product=Plasmodium_exported_protein_(hyp12)__unknown_function:location=Pf3D7_13_v3:82718-84018(+):protein_length=381:sequence_SO=chromosome:SO=protein_coding_seq12	PF3D7_1301400.1-p1	(276, 337)	PF3D7_1301400.1-p1Plasmodium_exported_protein_(hyp12)__unknown_function	LQYLRNPKGDFHVLSNEEYENREKKKKEKQQKKKDKLQKKIKKEQDKIKKERIKELEKQEKM
PF3D7_1301400.1-p1:transcript=PF3D7_1301400.1:gene=PF3D7_1301400:organism=Plasmodium_falciparum_3D7:gene_product=Plasmodium_exported_protein_(hyp12)__unknown_function:transcript_product=Plasmodium_exported_protein_(hyp12)__unknown_function:location=Pf3D7_13_v3:82718-84018(+):protein_length=381:sequence_SO=chromosome:SO=protein_coding_seq13	PF3D7_1301400.1-p1	(301, 362)	PF3D7_1301400.1-p1Plasmodium_exported_protein_(hyp12)__unknown_function	KKEKQQKKKDKLQKKIKKEQDKIKKERIKELEKQEKMKYEKQEQEKVYLEKKELQEKHEQSQ
PF3D7_1301400.1-p1:transcript=PF3D7_1301400.1:gene=PF3D7_1301400:organism=Plasmodium_falciparum_3D7:gene_product=Plasmodium_exported_protein_(hyp12)__unknown_function:transcript_product=Plasmodium_exported_protein_(hyp12)__unknown_function:location=Pf3D7_13_v3:82718-84018(+):protein_length=381:sequence_SO=chromosome:SO=protein_coding_seq14	PF3D7_1301400.1-p1	(326, 387)	PF3D7_1301400.1-p1Plasmodium_exported_protein_(hyp12)__unknown_function	QDKIKKERIKELEKQEKMKYEKQEQEKVYLEKKELQEKHEQSQKQKEKEIKDRRNKLLSLRH
PF3D7_0713000.1-p1:transcript=PF3D7_0713000.1:gene=PF3D7_0713000:organism=Plasmodium_falciparum_3D7:gene_product=rifin:transcript_product=rifin:location=Pf3D7_07_v3:602141-603381(+):protein_length=346:sequence_SO=chromosome:SO=protein_coding_seq3	PF3D7_0713000.1-p1	(51, 112)	rifin	ECDLYTSTYDNDPEMKEVMQQFDDRAAQRFKEYEEMLQYKRKQCKKQCDKDIQKIILKDKIE
PFIT_0105200.1-p1:transcript=PFIT_0105200.1:gene=PFIT_0105200:organism=Plasmodium_falciparum_IT:gene_product=small_ribosomal_subunit_assembling_AARP2_protein:transcript_product=small_ribosomal_subunit_assembling_AARP2_protein:location=PfIT_01_v3:222649-226926(+):protein_length=1425:sequence_SO=chromosome:SO=protein_coding_seq42	PFIT_0105200.1-p1	(1026, 1087)	small_ribosomal_subunit_assembling_AARP2_protein	RETEKIGVLNSGYGSSVNIGEYVRIELNIEKKKLAILKNNLIICGGIQTYEEKDSLIHCRIK
PF3D7_1031200.1-p1:transcript=PF3D7_1031200.1:gene=PF3D7_1031200:organism=Plasmodium_falciparum_3D7:gene_product=MORN_repeat-containing_protein_1:transcript_product=MORN_repeat-containing_protein_1:location=Pf3D7_10_v3:1257384-1258478(+):protein_length=364:sequence_SO=chromosome:SO=protein_coding_seq5	PF3D7_1031200.1-p1	(101, 162)	MORN_repeat-containing_protein_1	EGEWLDGKMHGRGTYTYEDGDVYIGEWKNDKRHGKGCVKYKGNENKIAETYEGDWVDGKMQG
PFI1830c_D6_seq13	PFI1830c_D6	(301, 362)	var	ALSGNQPIDIYDELLKRKENELFGTNHTKKNTSTNSVAKNTNSDPIHNQLELFHKWLDRHRH
PFIT_0521000.1-p1:transcript=PFIT_0521000.1:gene=PFIT_0521000:organism=Plasmodium_falciparum_IT:gene_product=conserved_Plasmodium_protein__unknown_function:transcript_product=conserved_Plasmodium_protein__unknown_function:location=PfIT_05_v3:856574-862753(-):protein_length=2059:sequence_SO=chromosome:SO=protein_coding_seq67	PFIT_0521000.1-p1	(1651, 1712)	PFIT_0521000.1-p1conserved_Plasmodium_protein__unknown_function	LNFEDTEMFDFHEKDMTNGDKKNKMENTMAPVSVNNITDDGNNKSNSDSNINSRDNKLNCCN
PFI1830c_D6_seq18	PFI1830c_D6	(426, 487)	var	EDLEKYKEPYYDVQDDIYYDVNDHDASVVDSNAVDVPSKVQIEMDINTKLVKEKYPITDVWD
PF3D7_1313600.1-p1:transcript=PF3D7_1313600.1:gene=PF3D7_1313600:organism=Plasmodium_falciparum_3D7:gene_product=conserved_Plasmodium_protein__unknown_function:transcript_product=conserved_Plasmodium_protein__unknown_function:location=Pf3D7_13_v3:579526-585615(-):protein_length=2029:sequence_SO=chromosome:SO=protein_coding_seq46	PF3D7_1313600.1-p1	(1126, 1187)	PF3D7_1313600.1-p1conserved_Plasmodium_protein__unknown_function	SFNHHINKLYDNENINNQIDNSHDEKSFEGNNFSNNTNNQTNLKNVYLLLEDMIDDNILSQV
PFIT_0918500.1-p1:transcript=PFIT_0918500.1:gene=PFIT_0918500:organism=Plasmodium_falciparum_IT:gene_product=conserved_Plasmodium_protein__unknown_function:transcript_product=conserved_Plasmodium_protein__unknown_function:location=PfIT_09_v3:735635-741612(+):protein_length=1721:sequence_SO=chromosome:SO=protein_coding_seq8	PFIT_0918500.1-p1	(176, 237)	PFIT_0918500.1-p1conserved_Plasmodium_protein__unknown_function	KNYYKKIIDLYHNNSEEYSNDSDVVWNIPVVINMIKADVDKKKKKKYNKNKGHLDSYNYNKD
PFIT_1363400.1-p1:transcript=PFIT_1363400.1:gene=PFIT_1363400:organism=Plasmodium_falciparum_IT:gene_product=conserved_Plasmodium_protein__unknown_function:transcript_product=conserved_Plasmodium_protein__unknown_function:location=PfIT_13_v3:2539509-2549327(+):protein_length=3272:sequence_SO=chromosome:SO=protein_coding_seq84	PFIT_1363400.1-p1	(2076, 2137)	PFIT_1363400.1-p1conserved_Plasmodium_protein__unknown_function	GKHESIEENEQEINNKLINETIKKDVGISNSEPFNMNNNIKDEKLYDQNGNNNETITINTDE
PF3D7_1141100.1-p1:transcript=PF3D7_1141100.1:gene=PF3D7_1141100:organism=Plasmodium_falciparum_3D7:gene_product=conserved_Plasmodium_protein__unknown_function:transcript_product=conserved_Plasmodium_protein__unknown_function:location=Pf3D7_11_v3:1649321-1657012(+):protein_length=2563:sequence_SO=chromosome:SO=protein_coding_seq79	PF3D7_1141100.1-p1	(1951, 2012)	PF3D7_1141100.1-p1conserved_Plasmodium_protein__unknown_function	DISFNKDNNITLLNENDIAFDKDKNIIENKYNKLLYSDIYKTEGNAKKLKQNSLCKIIEEQN
PF3D7_1027000.1-p1:transcript=PF3D7_1027000.1:gene=PF3D7_1027000:organism=Plasmodium_falciparum_3D7:gene_product=conserved_Plasmodium_protein__unknown_function:transcript_product=conserved_Plasmodium_protein__unknown_function:location=Pf3D7_10_v3:1126523-1131958(-):protein_length=1811:sequence_SO=chromosome:SO=protein_coding_seq50	PF3D7_1027000.1-p1	(1226, 1287)	PF3D7_1027000.1-p1conserved_Plasmodium_protein__unknown_function	GFHKLDIEQKIENNRNKTIKDTKNINDIKTYEHNKHISNTRVNNMINQNDIYDDMNNCTRCV
MAL6P1.316_D8_seq9	MAL6P1.316_D8	(201, 262)	var	EEYSYNVNMVNSMDDIPINRDNNVYSGIDLINDTLSGNKHIDIYDEVLKRKENELFGTNHTK
PF3D7_1478600.1-p1:transcript=PF3D7_1478600.1:gene=PF3D7_1478600:organism=Plasmodium_falciparum_3D7:gene_product=EMP1-trafficking_protein:transcript_product=EMP1-trafficking_protein:location=Pf3D7_14_v3:3232639-3236535(+):protein_length=1263:sequence_SO=chromosome:SO=protein_coding_seq41	PF3D7_1478600.1-p1	(1001, 1062)	PF3D7_1478600.1-p1EMP1-trafficking_protein	NNYGNIKSGLKHNTNKIAKTVLKGIDDEESSNKGKNENKKKKKKDKIVIDKDDTSDNVSLNS
DD2var42_seq112	DD2var42	(2776, 2837)	var	TSIHDRDLYTGEEIKYNINMSTNIMDDPKYVSNNVYSGIDLINDTLSGNQHIDIYDELLKRK
DD2var42_seq113	DD2var42	(2801, 2862)	var	DDPKYVSNNVYSGIDLINDTLSGNQHIDIYDELLKRKENELFGTNHTKNTSNNSVAKNTNND
HB3var23_seq110	HB3var23	(2726, 2787)	var	VYSGIDPTSDNRGSYSDKNVPINDNHHPYSGIDLINDALNGDYDIYDEVLKRKENELFGTNH
HB3var23_seq111	HB3var23	(2751, 2812)	var	HHPYSGIDLINDALNGDYDIYDEVLKRKENELFGTNHVKHTSTHSVAKNTNSDPILNQINLF
IT4var31_seq65	IT4var31	(1601, 1662)	var	YTPSEYKDKCNCVPDECSGLSVTGSGIPDGSAFGGGLPPGKCKGLEGPQKNMEPPTNDYIYD
PF3D7_1116800.1-p1:transcript=PF3D7_1116800.1:gene=PF3D7_1116800:organism=Plasmodium_falciparum_3D7:gene_product=heat_shock_protein_101:transcript_product=heat_shock_protein_101:location=Pf3D7_11_v3:636094-639511(-):protein_length=906:sequence_SO=chromosome:SO=protein_coding_seq12	PF3D7_1116800.1-p1	(276, 337)	heat_shock_protein_101	SGTSYRGEFETRMKNIIKELKNKKNKIILFVDEIHLLLGAGKAEGGTDAANLLKPVLSKGEI
HB3var33_seq49	HB3var33	(1201, 1262)	var	DNTKLINFSRRPQFFRWLEEWGEEFCKKRTDKLAKVKEKCQGYNAGQHKIYCSGDGHDCTDD
PF3D7_0915500.1-p1:transcript=PF3D7_0915500.1:gene=PF3D7_0915500:organism=Plasmodium_falciparum_3D7:gene_product=conserved_Plasmodium_protein__unknown_function:transcript_product=conserved_Plasmodium_protein__unknown_function:location=Pf3D7_09_v3:657418-659412(+):protein_length=664:sequence_SO=chromosome:SO=protein_coding_seq2	PF3D7_0915500.1-p1	(26, 87)	PF3D7_0915500.1-p1conserved_Plasmodium_protein__unknown_function	VNWTLKKKKKEKSCPNSSNEYIKDIYDKNINLDKNKITINNNDNNIEYIDYKSTLQNLSNAE
HB3var33_seq44	HB3var33	(1076, 1137)	var	FPNIDDEEDTAIEPDPQEELRKGEIPDDFMRQMFYTFGDYRDILFGNDIGRNMDEIEKKIKD
IGHvar09_seq128	IGHvar09	(3176, 3237)	var	IHDRDLYTGEEISYNINMSTNSMDDPKYVSNNVYSGIDLINDTLSGNKHIDIYDEVLKRKEN
IGHvar09_seq129	IGHvar09	(3201, 3262)	var	PKYVSNNVYSGIDLINDTLSGNKHIDIYDEVLKRKENELFGTNYKKNISNNNVAKLTNSDSI
PFIT_0703100.1-p1:transcript=PFIT_0703100.1:gene=PFIT_0703100:organism=Plasmodium_falciparum_IT:gene_product=tRNA_m5C-methyltransferase__putative:transcript_product=tRNA_m5C-methyltransferase__putative:location=PfIT_07_v3:222967-226590(-):protein_length=1207:sequence_SO=chromosome:SO=protein_coding_seq28	PFIT_0703100.1-p1	(676, 737)	PFIT_0703100.1-p1tRNA_m5C-methyltransferase__putative	QIDDESKSENIIKSENIIKSENILNENILNENILNENILNESILKSENILKSENILKNDIIQ
PF3D7_0731100.1-p1:transcript=PF3D7_0731100.1:gene=PF3D7_0731100:organism=Plasmodium_falciparum_3D7:gene_product=EMP1-trafficking_protein:transcript_product=EMP1-trafficking_protein:location=Pf3D7_07_v3:1338959-1341790(+):protein_length=890:sequence_SO=chromosome:SO=protein_coding_seq6	PF3D7_0731100.1-p1	(126, 187)	PF3D7_0731100.1-p1EMP1-trafficking_protein	ERKENPKVPSGSFSYRSENKQDSFENEGYYRAPSGSLFNSPENFQGGYKNEENPRGPSGSIF
PF3D7_0731100.1-p1:transcript=PF3D7_0731100.1:gene=PF3D7_0731100:organism=Plasmodium_falciparum_3D7:gene_product=EMP1-trafficking_protein:transcript_product=EMP1-trafficking_protein:location=Pf3D7_07_v3:1338959-1341790(+):protein_length=890:sequence_SO=chromosome:SO=protein_coding_seq5	PF3D7_0731100.1-p1	(101, 162)	PF3D7_0731100.1-p1EMP1-trafficking_protein	NFMDLHNTFAPTKTFISGSYNTEAPERKENPKVPSGSFSYRSENKQDSFENEGYYRAPSGSL
PF3D7_0731100.1-p1:transcript=PF3D7_0731100.1:gene=PF3D7_0731100:organism=Plasmodium_falciparum_3D7:gene_product=EMP1-trafficking_protein:transcript_product=EMP1-trafficking_protein:location=Pf3D7_07_v3:1338959-1341790(+):protein_length=890:sequence_SO=chromosome:SO=protein_coding_seq4	PF3D7_0731100.1-p1	(76, 137)	PF3D7_0731100.1-p1EMP1-trafficking_protein	AITKGSPINNRYLRNLGEKSEEGGINFMDLHNTFAPTKTFISGSYNTEAPERKENPKVPSGS
PF3D7_0731100.1-p1:transcript=PF3D7_0731100.1:gene=PF3D7_0731100:organism=Plasmodium_falciparum_3D7:gene_product=EMP1-trafficking_protein:transcript_product=EMP1-trafficking_protein:location=Pf3D7_07_v3:1338959-1341790(+):protein_length=890:sequence_SO=chromosome:SO=protein_coding_seq9	PF3D7_0731100.1-p1	(201, 262)	PF3D7_0731100.1-p1EMP1-trafficking_protein	ENSGVLSGPFSYTSENIQGAGKIEEGSRISSGSFISRPENIQGIAKNEESSRIPSGSFFNSP
IT4var35_seq61	IT4var35	(1501, 1562)	var	NDQLKCDTECNKKCEDYEKYMKKKKKEWIPQDKYYKDERDKKRFDRQHIGVMVTDYTGTNAT
PF3D7_0600500.1-p1:transcript=PF3D7_0600500.1:gene=PF3D7_0600500:organism=Plasmodium_falciparum_3D7:gene_product=rifin:transcript_product=rifin:location=Pf3D7_06_v3:26557-27830(+):protein_length=372:sequence_SO=chromosome:SO=protein_coding_seq3	PF3D7_0600500.1-p1	(51, 112)	rifin	NYYSDPQMKEVMDNFNKQTQQRFHEYDERMKTTRQKCKDKCDKEIQKIILKDKLEKELMDKF
PF3D7_1337200.1-p1:transcript=PF3D7_1337200.1:gene=PF3D7_1337200:organism=Plasmodium_falciparum_3D7:gene_product=1-deoxy-D-xylulose_5-phosphate_synthase:transcript_product=1-deoxy-D-xylulose_5-phosphate_synthase:location=Pf3D7_13_v3:1497877-1501494(+):protein_length=1205:sequence_SO=chromosome:SO=protein_coding_seq11	PF3D7_1337200.1-p1	(251, 312)	1-deoxy-D-xylulose_5-phosphate_synthase	EYITLNNNNKNNNNKNNDNKNNDNNDYNNNNSCNNLGERSNHYDNYGGDNNNPCNNNNDKYD
IGHvar33_seq62	IGHvar33	(1526, 1587)	var	DFGTDNDNPQNKLQESGEIPDDFLRQMFYTLGDYRDICVGNTGIVINASSDDKKSMETIEKK
PF3D7_1452000.1-p1:transcript=PF3D7_1452000.1:gene=PF3D7_1452000:organism=Plasmodium_falciparum_3D7:gene_product=rhoptry_neck_protein_2:transcript_product=rhoptry_neck_protein_2:location=Pf3D7_14_v3:2134298-2140867(+):protein_length=2189:sequence_SO=chromosome:SO=protein_coding_seq11	PF3D7_1452000.1-p1	(251, 312)	rhoptry_neck_protein_2	NSPNSRVNINITNNGTHGNPHNNNSYGHKNNMHNTTNGNYANGNYANGNYSKGDYTNGDYTN
PF3D7_1452000.1-p1:transcript=PF3D7_1452000.1:gene=PF3D7_1452000:organism=Plasmodium_falciparum_3D7:gene_product=rhoptry_neck_protein_2:transcript_product=rhoptry_neck_protein_2:location=Pf3D7_14_v3:2134298-2140867(+):protein_length=2189:sequence_SO=chromosome:SO=protein_coding_seq13	PF3D7_1452000.1-p1	(301, 362)	rhoptry_neck_protein_2	SKGDYTNGDYTNGDYTNGDYTNGINNNMHGKNNYNTANGEYVNGAYDGLNNGSYKLIGNLNN
PF3D7_1452000.1-p1:transcript=PF3D7_1452000.1:gene=PF3D7_1452000:organism=Plasmodium_falciparum_3D7:gene_product=rhoptry_neck_protein_2:transcript_product=rhoptry_neck_protein_2:location=Pf3D7_14_v3:2134298-2140867(+):protein_length=2189:sequence_SO=chromosome:SO=protein_coding_seq12	PF3D7_1452000.1-p1	(276, 337)	rhoptry_neck_protein_2	YGHKNNMHNTTNGNYANGNYANGNYSKGDYTNGDYTNGDYTNGDYTNGINNNMHGKNNYNTA
PF3D7_1452000.1-p1:transcript=PF3D7_1452000.1:gene=PF3D7_1452000:organism=Plasmodium_falciparum_3D7:gene_product=rhoptry_neck_protein_2:transcript_product=rhoptry_neck_protein_2:location=Pf3D7_14_v3:2134298-2140867(+):protein_length=2189:sequence_SO=chromosome:SO=protein_coding_seq14	PF3D7_1452000.1-p1	(326, 387)	rhoptry_neck_protein_2	NNMHGKNNYNTANGEYVNGAYDGLNNGSYKLIGNLNNNQNVDNSYNQGNENDKTYTSNYNIN
PF3D7_1452000.1-p1:transcript=PF3D7_1452000.1:gene=PF3D7_1452000:organism=Plasmodium_falciparum_3D7:gene_product=rhoptry_neck_protein_2:transcript_product=rhoptry_neck_protein_2:location=Pf3D7_14_v3:2134298-2140867(+):protein_length=2189:sequence_SO=chromosome:SO=protein_coding_seq19	PF3D7_1452000.1-p1	(451, 512)	rhoptry_neck_protein_2	GSNANGTYGPNGTYGSNGTYEPNESYGPNGAYGPNGTYGHNGKYGSKGTYGNNETPYYVEHP
PF3D7_1452000.1-p1:transcript=PF3D7_1452000.1:gene=PF3D7_1452000:organism=Plasmodium_falciparum_3D7:gene_product=rhoptry_neck_protein_2:transcript_product=rhoptry_neck_protein_2:location=Pf3D7_14_v3:2134298-2140867(+):protein_length=2189:sequence_SO=chromosome:SO=protein_coding_seq18	PF3D7_1452000.1-p1	(426, 487)	rhoptry_neck_protein_2	YDDNKYNPYNKTNNHNTNQNGSTTYGSNANGTYGPNGTYGSNGTYEPNESYGPNGAYGPNGT
PF3D7_0904900.1-p1:transcript=PF3D7_0904900.1:gene=PF3D7_0904900:organism=Plasmodium_falciparum_3D7:gene_product=copper-transporting_ATPase:transcript_product=copper-transporting_ATPase:location=Pf3D7_09_v3:224875-232831(-):protein_length=2568:sequence_SO=chromosome:SO=protein_coding_seq31	PF3D7_0904900.1-p1	(751, 812)	copper-transporting_ATPase	NSENRRKNYLLNEKDDDDNNKEKNINNNDNNNDEKNDNFNNDYNKDDYYDDEHYDIIPIGDF
PF3D7_0904900.1-p1:transcript=PF3D7_0904900.1:gene=PF3D7_0904900:organism=Plasmodium_falciparum_3D7:gene_product=copper-transporting_ATPase:transcript_product=copper-transporting_ATPase:location=Pf3D7_09_v3:224875-232831(-):protein_length=2568:sequence_SO=chromosome:SO=protein_coding_seq39	PF3D7_0904900.1-p1	(951, 1012)	copper-transporting_ATPase	SDSYLKKIEKKDNKNISVDNNENDNFLKKKEMKDVNNENEENRESSSLLKENKKKDNKNISV
PF3D7_1025500.1-p1:transcript=PF3D7_1025500.1:gene=PF3D7_1025500:organism=Plasmodium_falciparum_3D7:gene_product=conserved_Plasmodium_protein__unknown_function:transcript_product=conserved_Plasmodium_protein__unknown_function:location=Pf3D7_10_v3:1067652-1086992(-):protein_length=5767:sequence_SO=chromosome:SO=protein_coding_seq141	PF3D7_1025500.1-p1	(3501, 3562)	PF3D7_1025500.1-p1conserved_Plasmodium_protein__unknown_function	NVNKQKINKKKIKDDINNKIEDDINNKIEDDINNKIEDDINNKIEGDNKNKIEDDINNKIEG
PF3D7_1023900.1-p1:transcript=PF3D7_1023900.1:gene=PF3D7_1023900:organism=Plasmodium_falciparum_3D7:gene_product=chromodomain-helicase-DNA-binding_protein_1_homolog__putative:transcript_product=chromodomain-helicase-DNA-binding_protein_1_homolog__putative:location=Pf3D7_10_v3:997475-1007461(-):protein_length=3328:sequence_SO=chromosome:SO=protein_coding_seq91	PF3D7_1023900.1-p1	(2251, 2312)	PF3D7_1023900.1-p1chromodomain-helicase-DNA-binding_protein_1_homolog__putative	KNDGNNKNDDDHHKNNDDSVEDELLLNQNDDDQLHMKNNENSNDESDGGNNKAKGIDKGKKM
PF3D7_1245600.1-p1:transcript=PF3D7_1245600.1:gene=PF3D7_1245600:organism=Plasmodium_falciparum_3D7:gene_product=kinesin__putative:transcript_product=kinesin__putative:location=Pf3D7_12_v3:1900249-1905066(-):protein_length=1605:sequence_SO=chromosome:SO=protein_coding_seq21	PF3D7_1245600.1-p1	(501, 562)	PF3D7_1245600.1-p1kinesin__putative	DKGNDKDNDKGNDKGNDKGNHNINDNINDNLNDNLKDNLKDNLKDNLNDKDKYSCDNNININ
PF3D7_0808700.1-p1:transcript=PF3D7_0808700.1:gene=PF3D7_0808700:organism=Plasmodium_falciparum_3D7:gene_product=erythrocyte_membrane_protein_1__PfEMP1:transcript_product=erythrocyte_membrane_protein_1__PfEMP1:location=Pf3D7_08_v3:440408-448062(+):protein_length=2231:sequence_SO=chromosome:SO=protein_coding_seq54	PF3D7_0808700.1-p1	(1326, 1387)	var	QSNNHDNGFCGTLEKDAAAFLNRLKNGPCKNNNDNGEEHKIDFNDTKKTFKHTEYCGPCSEF
PF3D7_0937500.1-p1:transcript=PF3D7_0937500.1:gene=PF3D7_0937500:organism=Plasmodium_falciparum_3D7:gene_product=rifin:transcript_product=rifin:location=Pf3D7_09_v3:1480947-1482211(-):protein_length=369:sequence_SO=chromosome:SO=protein_coding_seq3	PF3D7_0937500.1-p1	(51, 112)	rifin	NDPEMKRVMQQFHDRTTQRFHEYDERMKTTRQECKEQCDKEIQKIILKDKMEKQMAEKLSTL
PF3D7_0937500.1-p1:transcript=PF3D7_0937500.1:gene=PF3D7_0937500:organism=Plasmodium_falciparum_3D7:gene_product=rifin:transcript_product=rifin:location=Pf3D7_09_v3:1480947-1482211(-):protein_length=369:sequence_SO=chromosome:SO=protein_coding_seq4	PF3D7_0937500.1-p1	(76, 137)	rifin	RMKTTRQECKEQCDKEIQKIILKDKMEKQMAEKLSTLETKINTDDIPTCVCEKSMADKTEKF
PFIT_0318200.1-p1:transcript=PFIT_0318200.1:gene=PFIT_0318200:organism=Plasmodium_falciparum_IT:gene_product=DNA-directed_RNA_polymerase_II_subunit_RPB1:transcript_product=DNA-directed_RNA_polymerase_II_subunit_RPB1:location=PfIT_03_v3:691248-698579(+):protein_length=2443:sequence_SO=chromosome:SO=protein_coding_seq94	PFIT_0318200.1-p1	(2326, 2387)	DNA-directed_RNA_polymerase_II_subunit_RPB1	TSPKYSPTSPKYSPTSPVAQNIASPNYSPYSITSPKFSPTSPAYSISSPVYDKSGVVNAHQP
IGHvar01_seq3	IGHvar01	(51, 112)	var	GSLSLAKISGEEMGHTNDPCKLESKYTELIEANSKRNPCKKDGKGEDVSRFSKESGGECDDK
IGHvar01_seq4	IGHvar01	(76, 137)	var	YTELIEANSKRNPCKKDGKGEDVSRFSKESGGECDDKKIEGNKGKESGACAPYRRLSLCNKN
PF3D7_0114000.1-p1:transcript=PF3D7_0114000.1:gene=PF3D7_0114000:organism=Plasmodium_falciparum_3D7:gene_product=exported_protein_family_1:transcript_product=exported_protein_family_1:location=Pf3D7_01_v3:542480-546983(+):protein_length=1463:sequence_SO=chromosome:SO=protein_coding_seq24	PF3D7_0114000.1-p1	(576, 637)	exported_protein_family_1	EDKEDKEKEGKKEESEDKEDTEEVKEEEASEDKENAEEVGKEEASEDKEDAEELGKGEVSED
PF3D7_0114000.1-p1:transcript=PF3D7_0114000.1:gene=PF3D7_0114000:organism=Plasmodium_falciparum_3D7:gene_product=exported_protein_family_1:transcript_product=exported_protein_family_1:location=Pf3D7_01_v3:542480-546983(+):protein_length=1463:sequence_SO=chromosome:SO=protein_coding_seq27	PF3D7_0114000.1-p1	(651, 712)	exported_protein_family_1	EDVRDNEEVGEGEVSEDIEVQEEEGEKEESEDKGDAEELGKGEVSEDKGDAEELGKEETSEV
PF3D7_0114000.1-p1:transcript=PF3D7_0114000.1:gene=PF3D7_0114000:organism=Plasmodium_falciparum_3D7:gene_product=exported_protein_family_1:transcript_product=exported_protein_family_1:location=Pf3D7_01_v3:542480-546983(+):protein_length=1463:sequence_SO=chromosome:SO=protein_coding_seq20	PF3D7_0114000.1-p1	(476, 537)	exported_protein_family_1	AEELGKGEVSEDIEDKEEEGEKEESEDKGDKEEEGKKEESEDKENAEEVGKEEASEDKEDAE
PF3D7_0114000.1-p1:transcript=PF3D7_0114000.1:gene=PF3D7_0114000:organism=Plasmodium_falciparum_3D7:gene_product=exported_protein_family_1:transcript_product=exported_protein_family_1:location=Pf3D7_01_v3:542480-546983(+):protein_length=1463:sequence_SO=chromosome:SO=protein_coding_seq29	PF3D7_0114000.1-p1	(701, 762)	exported_protein_family_1	AEELGKEETSEVKGDAEELGKEETSEDKEYTEEVGKEEASEDKEDTEEVKEEEVSEDKGDIE
PF3D7_0114000.1-p1:transcript=PF3D7_0114000.1:gene=PF3D7_0114000:organism=Plasmodium_falciparum_3D7:gene_product=exported_protein_family_1:transcript_product=exported_protein_family_1:location=Pf3D7_01_v3:542480-546983(+):protein_length=1463:sequence_SO=chromosome:SO=protein_coding_seq28	PF3D7_0114000.1-p1	(676, 737)	exported_protein_family_1	EKEESEDKGDAEELGKGEVSEDKGDAEELGKEETSEVKGDAEELGKEETSEDKEYTEEVGKE
PFIT_0416000.1-p1:transcript=PFIT_0416000.1:gene=PFIT_0416000:organism=Plasmodium_falciparum_IT:gene_product=conserved_Plasmodium_protein__unknown_function:transcript_product=conserved_Plasmodium_protein__unknown_function:location=PfIT_04_v3:782314-802629(+):protein_length=6771:sequence_SO=chromosome:SO=protein_coding_seq157	PFIT_0416000.1-p1	(3901, 3962)	PFIT_0416000.1-p1conserved_Plasmodium_protein__unknown_function	NNNLKISNYVLHKKKKKNNNNQNVHYDDDDDDGNDNNDDEEEKRKRKNFVMLLNLKQISLLS
PFIT_1017700.1-p1:transcript=PFIT_1017700.1:gene=PFIT_1017700:organism=Plasmodium_falciparum_IT:gene_product=serine/threonine_protein_phosphatase_8__putative:transcript_product=serine/threonine_protein_phosphatase_8__putative:location=PfIT_10_v3:657540-664101(-):protein_length=2154:sequence_SO=chromosome:SO=protein_coding_seq66	PFIT_1017700.1-p1	(1626, 1687)	PFIT_1017700.1-p1serine/threonine_protein_phosphatase_8__putative	PSMKNCSGNNKNFNKDADKNYMNGSGENKSFNKDVDKNYMNGSGENKSFNKDVDKNYMNGSG
PF3D7_1240900.1-p1:transcript=PF3D7_1240900.1:gene=PF3D7_1240900:organism=Plasmodium_falciparum_3D7:gene_product=erythrocyte_membrane_protein_1__PfEMP1:transcript_product=erythrocyte_membrane_protein_1__PfEMP1:location=Pf3D7_12_v3:1735543-1743408(+):protein_length=2287:sequence_SO=chromosome:SO=protein_coding_seq32	PF3D7_1240900.1-p1	(776, 837)	var	QNSLDAEEIQHLREMLKETGFDGGSGIGVAKEQKTLMDKLIEYEKGIATKCLQKCQETQPEN
IGHvar39_seq130	IGHvar39	(3226, 3287)	var	SGNKHIDIYDEVLKRKENELYGTNYKKNTSNNSVAKNTNNDPIMNQLDLLHKWLDRHRDMCE
PF3D7_1364400.1-p1:transcript=PF3D7_1364400.1:gene=PF3D7_1364400:organism=Plasmodium_falciparum_3D7:gene_product=conserved_Plasmodium_protein__unknown_function:transcript_product=conserved_Plasmodium_protein__unknown_function:location=Pf3D7_13_v3:2585032-2594829(+):protein_length=3265:sequence_SO=chromosome:SO=protein_coding_seq29	PF3D7_1364400.1-p1	(701, 762)	PF3D7_1364400.1-p1conserved_Plasmodium_protein__unknown_function	LNNDNMLNNDNLLNNDNMLNNDNMLNNDNILNNDNMLNNDNMLNNDNMLNNNNMIYNNNVRK
PFIT_0812500.1-p1:transcript=PFIT_0812500.1:gene=PFIT_0812500:organism=Plasmodium_falciparum_IT:gene_product=peptidase_family_C50__putative:transcript_product=peptidase_family_C50__putative:location=PfIT_08_v3:522171-539597(-):protein_length=5808:sequence_SO=chromosome:SO=protein_coding_seq201	PFIT_0812500.1-p1	(5001, 5062)	PFIT_0812500.1-p1peptidase_family_C50__putative	DSSENVCDKKNVARRATYNSTTLKDINKNINNNNNNNDSKIVTKNGIMKDNPNGNYNIFNFY
PFIT_bin07000.1-p1:transcript=PFIT_bin07000.1:gene=PFIT_bin07000:organism=Plasmodium_falciparum_IT:gene_product=stB_A4varICAM_-_erythrocyte_membrane_protein_1__putative:transcript_product=stB_A4varICAM_-_erythrocyte_membrane_protein_1__putative:location=PfIT_bin_v3_archived_contig_17:21130-31637(-):protein_length=3181:sequence_SO=random_sequence:SO=protein_coding_seq68	PFIT_bin07000.1-p1	(1676, 1737)	var	ACPVYGVKCNKKNGECETIHKTDLNGQNDNNYTDIKVLVIDRKGESNDEELKNVCNNTSLFK
PFIT_0535100.1-p1:transcript=PFIT_0535100.1:gene=PFIT_0535100:organism=Plasmodium_falciparum_IT:gene_product=formin_1:transcript_product=formin_1:location=PfIT_05_v3:1451885-1460080(-):protein_length=2731:sequence_SO=chromosome:SO=protein_coding_seq38	PFIT_0535100.1-p1	(926, 987)	formin_1	KSTNIAKDQDITLKIQNKTDNKMDNKINNKMDNKINNKMDNKINNKMDNKMDNKSDNKTDNK
PF3D7_0624900.1-p1:transcript=PF3D7_0624900.1:gene=PF3D7_0624900:organism=Plasmodium_falciparum_3D7:gene_product=GAS8-like_protein__putative:transcript_product=GAS8-like_protein__putative:location=Pf3D7_06_v3:1015868-1018444(+):protein_length=445:sequence_SO=chromosome:SO=protein_coding_seq15	PF3D7_0624900.1-p1	(351, 412)	PF3D7_0624900.1-p1GAS8-like_protein__putative	NYFLETKMKLKNESLEVNTIELNKWKESNNPENNEILNNTLNEKFQDFNILKNEIEELIDVN
PF3D7_1036400.1-p1:transcript=PF3D7_1036400.1:gene=PF3D7_1036400:organism=Plasmodium_falciparum_3D7:gene_product=liver_stage_antigen_1:transcript_product=liver_stage_antigen_1:location=Pf3D7_10_v3:1436316-1439804(+):protein_length=1162:sequence_SO=chromosome:SO=protein_coding_seq28	PF3D7_1036400.1-p1	(676, 737)	liver_stage_antigen_1	LEQERLAKEKLQGQQSDLEQERLAKEKLQGQQSDLEQERLAKEKLQERQSDLEQERLAKEKL
PF3D7_1036400.1-p1:transcript=PF3D7_1036400.1:gene=PF3D7_1036400:organism=Plasmodium_falciparum_3D7:gene_product=liver_stage_antigen_1:transcript_product=liver_stage_antigen_1:location=Pf3D7_10_v3:1436316-1439804(+):protein_length=1162:sequence_SO=chromosome:SO=protein_coding_seq29	PF3D7_1036400.1-p1	(701, 762)	liver_stage_antigen_1	EKLQGQQSDLEQERLAKEKLQERQSDLEQERLAKEKLQEQQSDLEQERLAKEKLQEQQSDLE
PF3D7_1036400.1-p1:transcript=PF3D7_1036400.1:gene=PF3D7_1036400:organism=Plasmodium_falciparum_3D7:gene_product=liver_stage_antigen_1:transcript_product=liver_stage_antigen_1:location=Pf3D7_10_v3:1436316-1439804(+):protein_length=1162:sequence_SO=chromosome:SO=protein_coding_seq22	PF3D7_1036400.1-p1	(526, 587)	liver_stage_antigen_1	ERRAKEKLQEQQSDLEQDRLAKEKLQEQQSDLEQERRAKEKLQEQQSDLERTKASTETLHEQ
PF3D7_1036400.1-p1:transcript=PF3D7_1036400.1:gene=PF3D7_1036400:organism=Plasmodium_falciparum_3D7:gene_product=liver_stage_antigen_1:transcript_product=liver_stage_antigen_1:location=Pf3D7_10_v3:1436316-1439804(+):protein_length=1162:sequence_SO=chromosome:SO=protein_coding_seq23	PF3D7_1036400.1-p1	(551, 612)	liver_stage_antigen_1	QEQQSDLEQERRAKEKLQEQQSDLERTKASTETLHEQQSDLEQERLAKEKLQEQQSDLEQER
PF3D7_1036400.1-p1:transcript=PF3D7_1036400.1:gene=PF3D7_1036400:organism=Plasmodium_falciparum_3D7:gene_product=liver_stage_antigen_1:transcript_product=liver_stage_antigen_1:location=Pf3D7_10_v3:1436316-1439804(+):protein_length=1162:sequence_SO=chromosome:SO=protein_coding_seq20	PF3D7_1036400.1-p1	(476, 537)	liver_stage_antigen_1	RRAKEKLQEQQSDLEQERLAKEKLQEQQSDLEQERRAKEKLQEQQSDLEQERRAKEKLQEQQ
PF3D7_1036400.1-p1:transcript=PF3D7_1036400.1:gene=PF3D7_1036400:organism=Plasmodium_falciparum_3D7:gene_product=liver_stage_antigen_1:transcript_product=liver_stage_antigen_1:location=Pf3D7_10_v3:1436316-1439804(+):protein_length=1162:sequence_SO=chromosome:SO=protein_coding_seq21	PF3D7_1036400.1-p1	(501, 562)	liver_stage_antigen_1	EQQSDLEQERRAKEKLQEQQSDLEQERRAKEKLQEQQSDLEQDRLAKEKLQEQQSDLEQERR
PF3D7_1036400.1-p1:transcript=PF3D7_1036400.1:gene=PF3D7_1036400:organism=Plasmodium_falciparum_3D7:gene_product=liver_stage_antigen_1:transcript_product=liver_stage_antigen_1:location=Pf3D7_10_v3:1436316-1439804(+):protein_length=1162:sequence_SO=chromosome:SO=protein_coding_seq26	PF3D7_1036400.1-p1	(626, 687)	liver_stage_antigen_1	ERTKASTETLREQQSDLEQEKLAKEKLQGQQSDLEQERLAKEKLQGQQSDLEQERLAKEKLQ
PF3D7_1036400.1-p1:transcript=PF3D7_1036400.1:gene=PF3D7_1036400:organism=Plasmodium_falciparum_3D7:gene_product=liver_stage_antigen_1:transcript_product=liver_stage_antigen_1:location=Pf3D7_10_v3:1436316-1439804(+):protein_length=1162:sequence_SO=chromosome:SO=protein_coding_seq27	PF3D7_1036400.1-p1	(651, 712)	liver_stage_antigen_1	KLQGQQSDLEQERLAKEKLQGQQSDLEQERLAKEKLQGQQSDLEQERLAKEKLQGQQSDLEQ
PF3D7_1036400.1-p1:transcript=PF3D7_1036400.1:gene=PF3D7_1036400:organism=Plasmodium_falciparum_3D7:gene_product=liver_stage_antigen_1:transcript_product=liver_stage_antigen_1:location=Pf3D7_10_v3:1436316-1439804(+):protein_length=1162:sequence_SO=chromosome:SO=protein_coding_seq24	PF3D7_1036400.1-p1	(576, 637)	liver_stage_antigen_1	RTKASTETLHEQQSDLEQERLAKEKLQEQQSDLEQERLAKEKLQEQQSDLERTKASTETLRE
PF3D7_1036400.1-p1:transcript=PF3D7_1036400.1:gene=PF3D7_1036400:organism=Plasmodium_falciparum_3D7:gene_product=liver_stage_antigen_1:transcript_product=liver_stage_antigen_1:location=Pf3D7_10_v3:1436316-1439804(+):protein_length=1162:sequence_SO=chromosome:SO=protein_coding_seq25	PF3D7_1036400.1-p1	(601, 662)	liver_stage_antigen_1	LQEQQSDLEQERLAKEKLQEQQSDLERTKASTETLREQQSDLEQEKLAKEKLQGQQSDLEQE
PFIT_0608800.1-p1:transcript=PFIT_0608800.1:gene=PFIT_0608800:organism=Plasmodium_falciparum_IT:gene_product=conserved_Plasmodium_protein__unknown_function:transcript_product=conserved_Plasmodium_protein__unknown_function:location=PfIT_06_v3:368117-374092(+):protein_length=1991:sequence_SO=chromosome:SO=protein_coding_seq53	PFIT_0608800.1-p1	(1301, 1362)	PFIT_0608800.1-p1conserved_Plasmodium_protein__unknown_function	NNEYDDHKRNEEAPSYGKKILMDNKMDDGDDDDDYYYYDDNYFNDKYSDKENDHDNYTHMNV
PF3D7_1207100.1-p1:transcript=PF3D7_1207100.1:gene=PF3D7_1207100:organism=Plasmodium_falciparum_3D7:gene_product=small_subunit_rRNA_processing_factor__putative:transcript_product=small_subunit_rRNA_processing_factor__putative:location=Pf3D7_12_v3:324336-326858(-):protein_length=840:sequence_SO=chromosome:SO=protein_coding_seq9	PF3D7_1207100.1-p1	(201, 262)	PF3D7_1207100.1-p1small_subunit_rRNA_processing_factor__putative	TKHSNNNVNKKKDKSHLKDEKKINENSKNKDIYNNKENIKMTFNVTNRFTVLGCDWDNISSV
IGHvar20_seq15	IGHvar20	(351, 412)	var	NKIGKLVIDKGCINCLYACNGYEKWIDNKKKEFLKQKEKYAKEVSGNSRKKRSELINKYEGY
PFIT_0919000.1-p1:transcript=PFIT_0919000.1:gene=PFIT_0919000:organism=Plasmodium_falciparum_IT:gene_product=gamma-glutamylcysteine_synthetase:transcript_product=gamma-glutamylcysteine_synthetase:location=PfIT_09_v3:758707-762168(+):protein_length=1153:sequence_SO=chromosome:SO=protein_coding_seq14	PFIT_0919000.1-p1	(326, 387)	gamma-glutamylcysteine_synthetase	NLQQQYQSDLQQQYQSDLQQQYQSDLQQQCQSDLQQQYQSNLQQQNVQPKQRQQMIQCVYDD
PREICHvar64_seq41	PREICHvar64	(1001, 1062)	var	SDTTKKQKGIRPTNNDYELYTYNGVEIKQPTKRSSSTKLDGNDVTFFNLFERVERKKIRISR
PFIT_0216100.1-p1:transcript=PFIT_0216100.1:gene=PFIT_0216100:organism=Plasmodium_falciparum_IT:gene_product=autophagy-related_protein_11__putative:transcript_product=autophagy-related_protein_11__putative:location=PfIT_02_v3:634769-640197(+):protein_length=1397:sequence_SO=chromosome:SO=protein_coding_seq17	PFIT_0216100.1-p1	(401, 462)	PFIT_0216100.1-p1autophagy-related_protein_11__putative	THEMKELRKELILKKKNYEELRLKLNHLECVERDSVKINSEKEKGEKVIYELKEKLDNDEKI
PFIT_0203900.1-p1:transcript=PFIT_0203900.1:gene=PFIT_0203900:organism=Plasmodium_falciparum_IT:gene_product=conserved_Plasmodium_protein__unknown_function:transcript_product=conserved_Plasmodium_protein__unknown_function:location=PfIT_02_v3:146155-149691(-):protein_length=1178:sequence_SO=chromosome:SO=protein_coding_seq19	PFIT_0203900.1-p1	(451, 512)	PFIT_0203900.1-p1conserved_Plasmodium_protein__unknown_function	IDSDNIQKDITRWSNHNDNINYNNDNINYNNDNINYNNDNINHNNDNINYNNDNINYNNDNI
PF3D7_0425800.1-p1:transcript=PF3D7_0425800.1:gene=PF3D7_0425800:organism=Plasmodium_falciparum_3D7:gene_product=erythrocyte_membrane_protein_1__PfEMP1:transcript_product=erythrocyte_membrane_protein_1__PfEMP1:location=Pf3D7_04_v3:1156423-1167821(+):protein_length=3553:sequence_SO=chromosome:SO=protein_coding_seq16	PF3D7_0425800.1-p1	(376, 437)	var	CKVYELWLRNQRNEFEKQKKKYYKEIQTYTSKDAKTDSNINNEYYKEFYDKLKNEGYETLNK
PF3D7_0425800.1-p1:transcript=PF3D7_0425800.1:gene=PF3D7_0425800:organism=Plasmodium_falciparum_3D7:gene_product=erythrocyte_membrane_protein_1__PfEMP1:transcript_product=erythrocyte_membrane_protein_1__PfEMP1:location=Pf3D7_04_v3:1156423-1167821(+):protein_length=3553:sequence_SO=chromosome:SO=protein_coding_seq17	PF3D7_0425800.1-p1	(401, 462)	var	IQTYTSKDAKTDSNINNEYYKEFYDKLKNEGYETLNKFIKLLNEGRYCKEKISGERNIDFTM
PFIT_1035600.1-p1:transcript=PFIT_1035600.1:gene=PFIT_1035600:organism=Plasmodium_falciparum_IT:gene_product=liver_stage_antigen_1:transcript_product=liver_stage_antigen_1:location=PfIT_10_v3:1368725-1370527(+):protein_length=600:sequence_SO=chromosome:SO=protein_coding_seq9	PFIT_1035600.1-p1	(201, 262)	liver_stage_antigen_1	QDRLAKEKLQEQQSDLEQERRAKEKLQEQQSDLERTKASTETLHEQQSDLEQERLAKEKLQG
PFIT_1035600.1-p1:transcript=PFIT_1035600.1:gene=PFIT_1035600:organism=Plasmodium_falciparum_IT:gene_product=liver_stage_antigen_1:transcript_product=liver_stage_antigen_1:location=PfIT_10_v3:1368725-1370527(+):protein_length=600:sequence_SO=chromosome:SO=protein_coding_seq8	PFIT_1035600.1-p1	(176, 237)	liver_stage_antigen_1	QEQQSDLEQERLAKEKLQEQQSDLEQDRLAKEKLQEQQSDLEQERRAKEKLQEQQSDLERTK
PF3D7_1357400.1-p1:transcript=PF3D7_1357400.1:gene=PF3D7_1357400:organism=Plasmodium_falciparum_3D7:gene_product=conserved_Plasmodium_protein__unknown_function:transcript_product=conserved_Plasmodium_protein__unknown_function:location=Pf3D7_13_v3:2276521-2280060(+):protein_length=1179:sequence_SO=chromosome:SO=protein_coding_seq30	PF3D7_1357400.1-p1	(726, 787)	PF3D7_1357400.1-p1conserved_Plasmodium_protein__unknown_function	EEDYYNEEEDDYIEEDDDYNEEEDDYNEEDDDYYDDTGEYMEDFVVEDDIFYDEDNIKKRFR
PF3D7_1345600.1-p1:transcript=PF3D7_1345600.1:gene=PF3D7_1345600:organism=Plasmodium_falciparum_3D7:gene_product=inner_membrane_complex_protein:transcript_product=inner_membrane_complex_protein:location=Pf3D7_13_v3:1826411-1827649(+):protein_length=370:sequence_SO=chromosome:SO=protein_coding_seq12	PF3D7_1345600.1-p1	(276, 337)	inner_membrane_complex_protein	CRAKYGNILLEKKHKDCISFFEGFDENRTVFSKMWDVVDNWLEPTINNNKIEYMQVHPRKNE
PF3D7_0108700.1-p1:transcript=PF3D7_0108700.1:gene=PF3D7_0108700:organism=Plasmodium_falciparum_3D7:gene_product=secreted_ookinete_protein__putative:transcript_product=secreted_ookinete_protein__putative:location=Pf3D7_01_v3:352314-356211(-):protein_length=1152:sequence_SO=chromosome:SO=protein_coding_seq13	PF3D7_0108700.1-p1	(301, 362)	PF3D7_0108700.1-p1secreted_ookinete_protein__putative	IYDNRDLYNYDNLVDITQEEHINVPNINDEINEGRKHDKEDFLIFEKRLNEAEDRNDSSDGD
IGHvar03_seq31	IGHvar03	(751, 812)	var	EDELLKIIEGTYGKSKEIDHIKELLEEGKKKKQGTASNDSQKKSTIVELLEHEKGEADKCLK
PF3D7_1344300.1-p1:transcript=PF3D7_1344300.1:gene=PF3D7_1344300:organism=Plasmodium_falciparum_3D7:gene_product=zinc_finger_protein__putative:transcript_product=zinc_finger_protein__putative:location=Pf3D7_13_v3:1774275-1779042(-):protein_length=1426:sequence_SO=chromosome:SO=protein_coding_seq49	PF3D7_1344300.1-p1	(1201, 1262)	PF3D7_1344300.1-p1zinc_finger_protein__putative	EHITSSDCRGTSIGQHVVLLNEGIKNNDKIFSDDNMENDMNEKYKNVKNNKHRLYSYDTLSF
HB3var17_seq88	HB3var17	(2176, 2237)	var	NKKDNGEDKLDFSQPKETFKPAKDCKPCSEFRVKCNGNGNCTDVQGNTCTGTTVITADRIKN
PF3D7_1442600.1-p1:transcript=PF3D7_1442600.1:gene=PF3D7_1442600:organism=Plasmodium_falciparum_3D7:gene_product=TRAP-like_protein:transcript_product=TRAP-like_protein:location=Pf3D7_14_v3:1730087-1740916(+):protein_length=3543:sequence_SO=chromosome:SO=protein_coding_seq43	PF3D7_1442600.1-p1	(1051, 1112)	TRAP-like_protein	NTPQYEEVLSKNINNDKDNGKRINNNDQLESPILSNEKKTDDIHIIEEKEKIDKPIHNNDLE
PF3D7_1442600.1-p1:transcript=PF3D7_1442600.1:gene=PF3D7_1442600:organism=Plasmodium_falciparum_3D7:gene_product=TRAP-like_protein:transcript_product=TRAP-like_protein:location=Pf3D7_14_v3:1730087-1740916(+):protein_length=3543:sequence_SO=chromosome:SO=protein_coding_seq42	PF3D7_1442600.1-p1	(1026, 1087)	TRAP-like_protein	KNEVSDETMNEYIISPKSEIINEQENTPQYEEVLSKNINNDKDNGKRINNNDQLESPILSNE
PF3D7_0709300.1-p1:transcript=PF3D7_0709300.1:gene=PF3D7_0709300:organism=Plasmodium_falciparum_3D7:gene_product=Cg2_protein__putative:transcript_product=Cg2_protein__putative:location=Pf3D7_07_v3:413560-421749(-):protein_length=2729:sequence_SO=chromosome:SO=protein_coding_seq15	PF3D7_0709300.1-p1	(351, 412)	PF3D7_0709300.1-p1Cg2_protein__putative	KSYGINKSYGSNKSYGSNKSYGNNKSYGNNNSYDSDDSHDSDDSRDSDNSHHGDDKNNDLDN
PF3D7_0709300.1-p1:transcript=PF3D7_0709300.1:gene=PF3D7_0709300:organism=Plasmodium_falciparum_3D7:gene_product=Cg2_protein__putative:transcript_product=Cg2_protein__putative:location=Pf3D7_07_v3:413560-421749(-):protein_length=2729:sequence_SO=chromosome:SO=protein_coding_seq14	PF3D7_0709300.1-p1	(326, 387)	PF3D7_0709300.1-p1Cg2_protein__putative	NKSYGSNKSYGINKSYGSNKSYGSNKSYGINKSYGSNKSYGSNKSYGNNKSYGNNNSYDSDD
PF3D7_0709300.1-p1:transcript=PF3D7_0709300.1:gene=PF3D7_0709300:organism=Plasmodium_falciparum_3D7:gene_product=Cg2_protein__putative:transcript_product=Cg2_protein__putative:location=Pf3D7_07_v3:413560-421749(-):protein_length=2729:sequence_SO=chromosome:SO=protein_coding_seq13	PF3D7_0709300.1-p1	(301, 362)	PF3D7_0709300.1-p1Cg2_protein__putative	VYDKMSDEKYNGSNKSYGINKSYGINKSYGSNKSYGINKSYGSNKSYGSNKSYGINKSYGSN
PF3D7_1016700.1-p1:transcript=PF3D7_1016700.1:gene=PF3D7_1016700:organism=Plasmodium_falciparum_3D7:gene_product=Plasmodium_exported_protein_(PHISTc)__unknown_function:transcript_product=Plasmodium_exported_protein_(PHISTc)__unknown_function:location=Pf3D7_10_v3:669202-671853(-):protein_length=830:sequence_SO=chromosome:SO=protein_coding_seq10	PF3D7_1016700.1-p1	(226, 287)	PF3D7_1016700.1-p1Plasmodium_exported_protein_(PHISTc)__unknown_function	NGNPTITSTINNNNNIGSNNNSRDYIDKMGKSAPGVHSKNMNAGGYDSGSNSQMFVGNKYDK
PF3D7_1016700.1-p1:transcript=PF3D7_1016700.1:gene=PF3D7_1016700:organism=Plasmodium_falciparum_3D7:gene_product=Plasmodium_exported_protein_(PHISTc)__unknown_function:transcript_product=Plasmodium_exported_protein_(PHISTc)__unknown_function:location=Pf3D7_10_v3:669202-671853(-):protein_length=830:sequence_SO=chromosome:SO=protein_coding_seq11	PF3D7_1016700.1-p1	(251, 312)	PF3D7_1016700.1-p1Plasmodium_exported_protein_(PHISTc)__unknown_function	IDKMGKSAPGVHSKNMNAGGYDSGSNSQMFVGNKYDKKNYDDNNYNNHNSNNYNSYDLNGYN
PF3D7_0104300.1-p1:transcript=PF3D7_0104300.1:gene=PF3D7_0104300:organism=Plasmodium_falciparum_3D7:gene_product=ubiquitin_carboxyl-terminal_hydrolase_1__putative:transcript_product=ubiquitin_carboxyl-terminal_hydrolase_1__putative:location=Pf3D7_01_v3:190269-201230(+):protein_length=3499:sequence_SO=chromosome:SO=protein_coding_seq35	PF3D7_0104300.1-p1	(851, 912)	PF3D7_0104300.1-p1ubiquitin_carboxyl-terminal_hydrolase_1__putative	NEQNKDNILTKNSKHNSTHTINCKNKKDLKNLSTSTNIMDESIHKNNNDNNMNSNKNNNDNN
PF3D7_0809800.1-p1:transcript=PF3D7_0809800.1:gene=PF3D7_0809800:organism=Plasmodium_falciparum_3D7:gene_product=conserved_Plasmodium_protein__unknown_function:transcript_product=conserved_Plasmodium_protein__unknown_function:location=Pf3D7_08_v3:502338-506698(-):protein_length=1297:sequence_SO=chromosome:SO=protein_coding_seq4	PF3D7_0809800.1-p1	(76, 137)	PF3D7_0809800.1-p1conserved_Plasmodium_protein__unknown_function	INNDEIKNYEINNDEIKNYEINNDDIKSYEINNDKIKRYEINNDKIKRYEINNDKIKRYEIN
PF3D7_0501400.1-p1:transcript=PF3D7_0501400.1:gene=PF3D7_0501400:organism=Plasmodium_falciparum_3D7:gene_product=interspersed_repeat_antigen:transcript_product=interspersed_repeat_antigen:location=Pf3D7_05_v3:74509-79842(+):protein_length=1720:sequence_SO=chromosome:SO=protein_coding_seq28	PF3D7_0501400.1-p1	(676, 737)	interspersed_repeat_antigen	ASEGDNISLSSLSEETQEKSHTKKKKSSWLKFGRGNKNDKKSKNEKKPSLESVKQNADEQKE
PF3D7_0501400.1-p1:transcript=PF3D7_0501400.1:gene=PF3D7_0501400:organism=Plasmodium_falciparum_3D7:gene_product=interspersed_repeat_antigen:transcript_product=interspersed_repeat_antigen:location=Pf3D7_05_v3:74509-79842(+):protein_length=1720:sequence_SO=chromosome:SO=protein_coding_seq29	PF3D7_0501400.1-p1	(701, 762)	interspersed_repeat_antigen	KSSWLKFGRGNKNDKKSKNEKKPSLESVKQNADEQKEQPTDSQISVNAQDSVTIQEPTATQE
PF3D7_0501400.1-p1:transcript=PF3D7_0501400.1:gene=PF3D7_0501400:organism=Plasmodium_falciparum_3D7:gene_product=interspersed_repeat_antigen:transcript_product=interspersed_repeat_antigen:location=Pf3D7_05_v3:74509-79842(+):protein_length=1720:sequence_SO=chromosome:SO=protein_coding_seq20	PF3D7_0501400.1-p1	(476, 537)	interspersed_repeat_antigen	TLIQENNIEQESVTTEQQLTTQEPVTVEEHIDEKKGSEGDNISLSSLSEETQEKSHTKKKKS
PF3D7_0501400.1-p1:transcript=PF3D7_0501400.1:gene=PF3D7_0501400:organism=Plasmodium_falciparum_3D7:gene_product=interspersed_repeat_antigen:transcript_product=interspersed_repeat_antigen:location=Pf3D7_05_v3:74509-79842(+):protein_length=1720:sequence_SO=chromosome:SO=protein_coding_seq21	PF3D7_0501400.1-p1	(501, 562)	interspersed_repeat_antigen	TVEEHIDEKKGSEGDNISLSSLSEETQEKSHTKKKKSSWLKFGRGNKNDKKSKNEKKSSLES
PF3D7_0501400.1-p1:transcript=PF3D7_0501400.1:gene=PF3D7_0501400:organism=Plasmodium_falciparum_3D7:gene_product=interspersed_repeat_antigen:transcript_product=interspersed_repeat_antigen:location=Pf3D7_05_v3:74509-79842(+):protein_length=1720:sequence_SO=chromosome:SO=protein_coding_seq22	PF3D7_0501400.1-p1	(526, 587)	interspersed_repeat_antigen	TQEKSHTKKKKSSWLKFGRGNKNDKKSKNEKKSSLESVKQNADEQKEQPTDSQISVNAQDSV
PF3D7_0501400.1-p1:transcript=PF3D7_0501400.1:gene=PF3D7_0501400:organism=Plasmodium_falciparum_3D7:gene_product=interspersed_repeat_antigen:transcript_product=interspersed_repeat_antigen:location=Pf3D7_05_v3:74509-79842(+):protein_length=1720:sequence_SO=chromosome:SO=protein_coding_seq23	PF3D7_0501400.1-p1	(551, 612)	interspersed_repeat_antigen	KSKNEKKSSLESVKQNADEQKEQPTDSQISVNAQDSVTTQEPITAQETVTEQEPITTEEPLT
PF3D7_0501400.1-p1:transcript=PF3D7_0501400.1:gene=PF3D7_0501400:organism=Plasmodium_falciparum_3D7:gene_product=interspersed_repeat_antigen:transcript_product=interspersed_repeat_antigen:location=Pf3D7_05_v3:74509-79842(+):protein_length=1720:sequence_SO=chromosome:SO=protein_coding_seq24	PF3D7_0501400.1-p1	(576, 637)	interspersed_repeat_antigen	DSQISVNAQDSVTTQEPITAQETVTEQEPITTEEPLTTQETVTTQETVTTQEPITTQETVTA
PF3D7_0501400.1-p1:transcript=PF3D7_0501400.1:gene=PF3D7_0501400:organism=Plasmodium_falciparum_3D7:gene_product=interspersed_repeat_antigen:transcript_product=interspersed_repeat_antigen:location=Pf3D7_05_v3:74509-79842(+):protein_length=1720:sequence_SO=chromosome:SO=protein_coding_seq25	PF3D7_0501400.1-p1	(601, 662)	interspersed_repeat_antigen	EQEPITTEEPLTTQETVTTQETVTTQEPITTQETVTAQEPVTAQEPVTTQELTETQEPTATQ
PF3D7_0501400.1-p1:transcript=PF3D7_0501400.1:gene=PF3D7_0501400:organism=Plasmodium_falciparum_3D7:gene_product=interspersed_repeat_antigen:transcript_product=interspersed_repeat_antigen:location=Pf3D7_05_v3:74509-79842(+):protein_length=1720:sequence_SO=chromosome:SO=protein_coding_seq26	PF3D7_0501400.1-p1	(626, 687)	interspersed_repeat_antigen	QEPITTQETVTAQEPVTAQEPVTTQELTETQEPTATQESIATQEHADEKKASEGDNISLSSL
PF3D7_1361200.1-p1:transcript=PF3D7_1361200.1:gene=PF3D7_1361200:organism=Plasmodium_falciparum_3D7:gene_product=conserved_Plasmodium_protein__unknown_function:transcript_product=conserved_Plasmodium_protein__unknown_function:location=Pf3D7_13_v3:2455261-2461424(+):protein_length=1792:sequence_SO=chromosome:SO=protein_coding_seq17	PF3D7_1361200.1-p1	(401, 462)	PF3D7_1361200.1-p1conserved_Plasmodium_protein__unknown_function	NNTYIINDKKNSTVNNNITNMDNNLVPGVMSSMNIPDDIKKRKKKERKKNENIYNNRNKSSI
PF3D7_0730900.1-p1:transcript=PF3D7_0730900.1:gene=PF3D7_0730900:organism=Plasmodium_falciparum_3D7:gene_product=EMP1-trafficking_protein:transcript_product=EMP1-trafficking_protein:location=Pf3D7_07_v3:1325375-1331813(+):protein_length=2110:sequence_SO=chromosome:SO=protein_coding_seq80	PF3D7_0730900.1-p1	(1976, 2037)	PF3D7_0730900.1-p1EMP1-trafficking_protein	HKHHEDHLKGKFGDNREKTLGKHEHHEEYVKGKFVDNREKTLGKHKHHEDHLKGKFGDNREK
PF3D7_0730900.1-p1:transcript=PF3D7_0730900.1:gene=PF3D7_0730900:organism=Plasmodium_falciparum_3D7:gene_product=EMP1-trafficking_protein:transcript_product=EMP1-trafficking_protein:location=Pf3D7_07_v3:1325375-1331813(+):protein_length=2110:sequence_SO=chromosome:SO=protein_coding_seq81	PF3D7_0730900.1-p1	(2001, 2062)	PF3D7_0730900.1-p1EMP1-trafficking_protein	HEEYVKGKFVDNREKTLGKHKHHEDHLKGKFGDNREKTLGKHEHHEEYVKGKFVDNREKTLG
PF3D7_0730900.1-p1:transcript=PF3D7_0730900.1:gene=PF3D7_0730900:organism=Plasmodium_falciparum_3D7:gene_product=EMP1-trafficking_protein:transcript_product=EMP1-trafficking_protein:location=Pf3D7_07_v3:1325375-1331813(+):protein_length=2110:sequence_SO=chromosome:SO=protein_coding_seq82	PF3D7_0730900.1-p1	(2026, 2087)	PF3D7_0730900.1-p1EMP1-trafficking_protein	HLKGKFGDNREKTLGKHEHHEEYVKGKFVDNREKTLGKHKHHEDHLKGKFGDNREKTLGKHK
DD2var35_seq31	DD2var35	(751, 812)	var	KLEFYKEKSEEKSENSLDAEEAEELKHLQKILKDEENEEPAGANGKKNIMDKLIDYEEKEAK
HB3var03_seq78	HB3var03	(1926, 1987)	var	YHNKISDSKINVDNIYDKSFVEDISKKYDSINVFLKKLKDEPYYKDDSEDIIIDFSNIKETF
HB3var03_seq74	HB3var03	(1826, 1887)	var	RNGQELEAFVSRPQFIRWFEEWAEDFSRKQSYKLKKIQNECQGVNGGNNCDDDGFDCDQMHP
PF3D7_1107300.1-p1:transcript=PF3D7_1107300.1:gene=PF3D7_1107300:organism=Plasmodium_falciparum_3D7:gene_product=polyadenylate-binding_protein-interacting_protein_1__putative:transcript_product=polyadenylate-binding_protein-interacting_protein_1__putative:location=Pf3D7_11_v3:301283-311287(-):protein_length=3334:sequence_SO=chromosome:SO=protein_coding_seq64	PF3D7_1107300.1-p1	(1576, 1637)	PF3D7_1107300.1-p1polyadenylate-binding_protein-interacting_protein_1__putative	DNNKEKNKLKYESNKKTEMDDRRNSVGVTANAVGSTPGSSNTFSHRQREKLKIQNVEIKQIN
PF3D7_1107300.1-p1:transcript=PF3D7_1107300.1:gene=PF3D7_1107300:organism=Plasmodium_falciparum_3D7:gene_product=polyadenylate-binding_protein-interacting_protein_1__putative:transcript_product=polyadenylate-binding_protein-interacting_protein_1__putative:location=Pf3D7_11_v3:301283-311287(-):protein_length=3334:sequence_SO=chromosome:SO=protein_coding_seq62	PF3D7_1107300.1-p1	(1526, 1587)	PF3D7_1107300.1-p1polyadenylate-binding_protein-interacting_protein_1__putative	KRSSKASIKEKENNAHYYKDSNNNKKLNDENKKMSYNNIVTNNRNYNTAKDNNKEKNKLKYE
PF3D7_1107300.1-p1:transcript=PF3D7_1107300.1:gene=PF3D7_1107300:organism=Plasmodium_falciparum_3D7:gene_product=polyadenylate-binding_protein-interacting_protein_1__putative:transcript_product=polyadenylate-binding_protein-interacting_protein_1__putative:location=Pf3D7_11_v3:301283-311287(-):protein_length=3334:sequence_SO=chromosome:SO=protein_coding_seq63	PF3D7_1107300.1-p1	(1551, 1612)	PF3D7_1107300.1-p1polyadenylate-binding_protein-interacting_protein_1__putative	KLNDENKKMSYNNIVTNNRNYNTAKDNNKEKNKLKYESNKKTEMDDRRNSVGVTANAVGSTP
PFIT_1205400.1-p1:transcript=PFIT_1205400.1:gene=PFIT_1205400:organism=Plasmodium_falciparum_IT:gene_product=high_mobility_group_protein_B3__putative:transcript_product=high_mobility_group_protein_B3__putative:location=PfIT_12_v3:211124-218449(+):protein_length=2263:sequence_SO=chromosome:SO=protein_coding_seq80	PFIT_1205400.1-p1	(1976, 2037)	PFIT_1205400.1-p1high_mobility_group_protein_B3__putative	DTNRSENNEDDIFNSILNNIDDNNIYNNSNKEVAILNNKNNVVEENRKNDNTDNLPEDDNNN
PF3D7_1149000.1-p1:transcript=PF3D7_1149000.1:gene=PF3D7_1149000:organism=Plasmodium_falciparum_3D7:gene_product=antigen_332__DBL-like_protein:transcript_product=antigen_332__DBL-like_protein:location=Pf3D7_11_v3:1950210-1968726(+):protein_length=6093:sequence_SO=chromosome:SO=protein_coding_seq164	PF3D7_1149000.1-p1	(4076, 4137)	antigen_332__DBL-like_protein	SDNEEIIEEGSATDYFVGQGSDNEEIIEEGSATDYFVGQGSIIEEVLEEEGLDTEKVFENEG
PF3D7_1149000.1-p1:transcript=PF3D7_1149000.1:gene=PF3D7_1149000:organism=Plasmodium_falciparum_3D7:gene_product=antigen_332__DBL-like_protein:transcript_product=antigen_332__DBL-like_protein:location=Pf3D7_11_v3:1950210-1968726(+):protein_length=6093:sequence_SO=chromosome:SO=protein_coding_seq160	PF3D7_1149000.1-p1	(3976, 4037)	antigen_332__DBL-like_protein	ENSVNEEVLEEEGSYTEEILEEEGSYTEEILEEEGSFTEEILEEEGSYNEEILEEEGSYNEE
PF3D7_1149000.1-p1:transcript=PF3D7_1149000.1:gene=PF3D7_1149000:organism=Plasmodium_falciparum_3D7:gene_product=antigen_332__DBL-like_protein:transcript_product=antigen_332__DBL-like_protein:location=Pf3D7_11_v3:1950210-1968726(+):protein_length=6093:sequence_SO=chromosome:SO=protein_coding_seq161	PF3D7_1149000.1-p1	(4001, 4062)	antigen_332__DBL-like_protein	YTEEILEEEGSFTEEILEEEGSYNEEILEEEGSYNEEILEEEGSYNEEILEEEGSYNEEILE
PF3D7_1149000.1-p1:transcript=PF3D7_1149000.1:gene=PF3D7_1149000:organism=Plasmodium_falciparum_3D7:gene_product=antigen_332__DBL-like_protein:transcript_product=antigen_332__DBL-like_protein:location=Pf3D7_11_v3:1950210-1968726(+):protein_length=6093:sequence_SO=chromosome:SO=protein_coding_seq162	PF3D7_1149000.1-p1	(4026, 4087)	antigen_332__DBL-like_protein	EILEEEGSYNEEILEEEGSYNEEILEEEGSYNEEILEEEGSATDYFVGQGSDNEEIIEEGSA
PF3D7_1149000.1-p1:transcript=PF3D7_1149000.1:gene=PF3D7_1149000:organism=Plasmodium_falciparum_3D7:gene_product=antigen_332__DBL-like_protein:transcript_product=antigen_332__DBL-like_protein:location=Pf3D7_11_v3:1950210-1968726(+):protein_length=6093:sequence_SO=chromosome:SO=protein_coding_seq163	PF3D7_1149000.1-p1	(4051, 4112)	antigen_332__DBL-like_protein	EEEGSYNEEILEEEGSATDYFVGQGSDNEEIIEEGSATDYFVGQGSDNEEIIEEGSATDYFV
PF3D7_1149000.1-p1:transcript=PF3D7_1149000.1:gene=PF3D7_1149000:organism=Plasmodium_falciparum_3D7:gene_product=antigen_332__DBL-like_protein:transcript_product=antigen_332__DBL-like_protein:location=Pf3D7_11_v3:1950210-1968726(+):protein_length=6093:sequence_SO=chromosome:SO=protein_coding_seq168	PF3D7_1149000.1-p1	(4176, 4237)	antigen_332__DBL-like_protein	SITEDIKEQLVPEEIKEEQLDSEEIKEEQLDSEEIKEEQLVPEEIKEEQLDSEEIKEEQLDS
PF3D7_1149000.1-p1:transcript=PF3D7_1149000.1:gene=PF3D7_1149000:organism=Plasmodium_falciparum_3D7:gene_product=antigen_332__DBL-like_protein:transcript_product=antigen_332__DBL-like_protein:location=Pf3D7_11_v3:1950210-1968726(+):protein_length=6093:sequence_SO=chromosome:SO=protein_coding_seq169	PF3D7_1149000.1-p1	(4201, 4262)	antigen_332__DBL-like_protein	KEEQLDSEEIKEEQLVPEEIKEEQLDSEEIKEEQLDSEEIKEEQLDSEEIKEEQLDSEEIKE
PFIT_1036200.1-p1:transcript=PFIT_1036200.1:gene=PFIT_1036200:organism=Plasmodium_falciparum_IT:gene_product=DNA_polymerase_zeta_catalytic_subunit__putative:transcript_product=DNA_polymerase_zeta_catalytic_subunit__putative:location=PfIT_10_v3:1393016-1400289(+):protein_length=2245:sequence_SO=chromosome:SO=protein_coding_seq21	PFIT_1036200.1-p1	(501, 562)	PFIT_1036200.1-p1DNA_polymerase_zeta_catalytic_subunit__putative	KQEEREKEKQEEREKEKQDEIEKEKQEEREKEKQEEREKEKQEERECFIEYVNEKGCIASFE
PFIT_0608200.1-p1:transcript=PFIT_0608200.1:gene=PFIT_0608200:organism=Plasmodium_falciparum_IT:gene_product=conserved_Plasmodium_protein__unknown_function:transcript_product=conserved_Plasmodium_protein__unknown_function:location=PfIT_06_v3:338709-341786(+):protein_length=997:sequence_SO=chromosome:SO=protein_coding_seq28	PFIT_0608200.1-p1	(676, 737)	PFIT_0608200.1-p1conserved_Plasmodium_protein__unknown_function	NNWKFSHLKGGNFKSAKFLKWIDDDNIIRNNDDDNMLHNDDDNMLHNDDDNIIRNVDDDNNI
PFIT_0109900.1-p1:transcript=PFIT_0109900.1:gene=PFIT_0109900:organism=Plasmodium_falciparum_IT:gene_product=conserved_Plasmodium_protein__unknown_function:transcript_product=conserved_Plasmodium_protein__unknown_function:location=PfIT_01_v3:377091-379253(+):protein_length=720:sequence_SO=chromosome:SO=protein_coding_seq8	PFIT_0109900.1-p1	(176, 237)	PFIT_0109900.1-p1conserved_Plasmodium_protein__unknown_function	DNLYNNEKKTKKKTFLVNQAVFFTPKKSVLNSSNEKKDTEYKKSQNMNDDNISIDNMNNHSL
PFIT_1455100.1-p1:transcript=PFIT_1455100.1:gene=PFIT_1455100:organism=Plasmodium_falciparum_IT:gene_product=conserved_Plasmodium_protein__unknown_function:transcript_product=conserved_Plasmodium_protein__unknown_function:location=PfIT_14_v3:2239546-2242440(+):protein_length=964:sequence_SO=chromosome:SO=protein_coding_seq36	PFIT_1455100.1-p1	(876, 937)	PFIT_1455100.1-p1conserved_Plasmodium_protein__unknown_function	NLNNINNMNNVNNVNNVNNINNLNNVNNINNNYTFLKTQPRNSLSIDNSKRMSFNRNSYISN
PFIT_0300100.1-p1:transcript=PFIT_0300100.1:gene=PFIT_0300100:organism=Plasmodium_falciparum_IT:gene_product=stevor:transcript_product=stevor:location=PfIT_03_v3:88-1094(-):protein_length=301:sequence_SO=chromosome:SO=protein_coding_seq4	PFIT_0300100.1-p1	(76, 137)	Stevor	EAIKKYQQTHDPYKQLKDVVEKNGTKPVGGNDAEPMSAIEKKLLATYEEKFGEKSHIMLKSG
PF3D7_0400400.1-p1:transcript=PF3D7_0400400.1:gene=PF3D7_0400400:organism=Plasmodium_falciparum_3D7:gene_product=erythrocyte_membrane_protein_1__PfEMP1:transcript_product=erythrocyte_membrane_protein_1__PfEMP1:location=Pf3D7_04_v3:45555-56860(-):protein_length=3467:sequence_SO=chromosome:SO=protein_coding_seq32	PF3D7_0400400.1-p1	(776, 837)	var	ADASQGKYIRGGKEKKLNGQICNIDTSYSNDSRNGNNGGPCTGKNDKRFKIGTEWSYGEHEK
PF3D7_0619400.1-p1:transcript=PF3D7_0619400.1:gene=PF3D7_0619400:organism=Plasmodium_falciparum_3D7:gene_product=cell_division_cycle_protein_48_homologue__putative:transcript_product=cell_division_cycle_protein_48_homologue__putative:location=Pf3D7_06_v3:815622-818247(-):protein_length=828:sequence_SO=chromosome:SO=protein_coding_seq12	PF3D7_0619400.1-p1	(276, 337)	PF3D7_0619400.1-p1cell_division_cycle_protein_48_homologue__putative	EVMSKMAGEAEANLRRAFEEAEKNSPAIIFIDEIDSIAPKREKTNGEVERRVVSQLLTLMDG
PFIT_0509100.1-p1:transcript=PFIT_0509100.1:gene=PFIT_0509100:organism=Plasmodium_falciparum_IT:gene_product=chromosome_condensation_protein__putative:transcript_product=chromosome_condensation_protein__putative:location=PfIT_05_v3:388776-393965(+):protein_length=1729:sequence_SO=chromosome:SO=protein_coding_seq28	PFIT_0509100.1-p1	(676, 737)	PFIT_0509100.1-p1chromosome_condensation_protein__putative	VHTKYLTKTEEEKRKNLKNKQNDLDEIQSKIQKLNTNLIEETIKYENIKKEVVTDRNMNKLH
PFIT_0509100.1-p1:transcript=PFIT_0509100.1:gene=PFIT_0509100:organism=Plasmodium_falciparum_IT:gene_product=chromosome_condensation_protein__putative:transcript_product=chromosome_condensation_protein__putative:location=PfIT_05_v3:388776-393965(+):protein_length=1729:sequence_SO=chromosome:SO=protein_coding_seq20	PFIT_0509100.1-p1	(476, 537)	PFIT_0509100.1-p1chromosome_condensation_protein__putative	LELFLHKRNNHHMEYKQLLETRKEMNISLSNLEKEEEEVMKKKNLKNNEFKKLNIEDENIKK
PF3D7_1208700.1-p1:transcript=PF3D7_1208700.1:gene=PF3D7_1208700:organism=Plasmodium_falciparum_3D7:gene_product=conserved_protein__unknown_function:transcript_product=conserved_protein__unknown_function:location=Pf3D7_12_v3:403350-404814(+):protein_length=398:sequence_SO=chromosome:SO=protein_coding_seq3	PF3D7_1208700.1-p1	(51, 112)	PF3D7_1208700.1-p1conserved_protein__unknown_function	VHPDLTSTLPEELKKKNSESLSILNSYIDILSTPEKNEENIFIERNIVFFKVFENKENKIIQ
PFIT_0805900.1-p1:transcript=PFIT_0805900.1:gene=PFIT_0805900:organism=Plasmodium_falciparum_IT:gene_product=conserved_Plasmodium_protein__unknown_function:transcript_product=conserved_Plasmodium_protein__unknown_function:location=PfIT_08_v3:252393-255827(-):protein_length=1144:sequence_SO=chromosome:SO=protein_coding_seq41	PFIT_0805900.1-p1	(1001, 1062)	PFIT_0805900.1-p1conserved_Plasmodium_protein__unknown_function	IKEDEELYELSEDEKIKDIEVNKKEWCNYNTLLELEKNKMIKEKEIIETKKNKPLHTITLHN
PF3D7_0704800.1-p1:transcript=PF3D7_0704800.1:gene=PF3D7_0704800:organism=Plasmodium_falciparum_3D7:gene_product=conserved_Plasmodium_protein__unknown_function:transcript_product=conserved_Plasmodium_protein__unknown_function:location=Pf3D7_07_v3:238159-242052(-):protein_length=1297:sequence_SO=chromosome:SO=protein_coding_seq49	PF3D7_0704800.1-p1	(1201, 1262)	PF3D7_0704800.1-p1conserved_Plasmodium_protein__unknown_function	NYSLLKKRRKKYNNDKENKKNKKKSFTASLFSNIQEKEKYLFDNINYDDIQSNKSNDKIILT
PF3D7_1429500.1-p1:transcript=PF3D7_1429500.1:gene=PF3D7_1429500:organism=Plasmodium_falciparum_3D7:gene_product=diphthamide_biosynthesis_protein_2__putative:transcript_product=diphthamide_biosynthesis_protein_2__putative:location=Pf3D7_14_v3:1164332-1166566(+):protein_length=744:sequence_SO=chromosome:SO=protein_coding_seq26	PF3D7_1429500.1-p1	(626, 687)	PF3D7_1429500.1-p1diphthamide_biosynthesis_protein_2__putative	WNMDADFFTIKNHHKDNKDNNDENVNVIIQQNNLVLEKYDHLIDTNLSISVEDQKKFITRFQ
PF3D7_1207000.1-p1:transcript=PF3D7_1207000.1:gene=PF3D7_1207000:organism=Plasmodium_falciparum_3D7:gene_product=conserved_Plasmodium_protein__unknown_function:transcript_product=conserved_Plasmodium_protein__unknown_function:location=Pf3D7_12_v3:313869-321908(-):protein_length=2612:sequence_SO=chromosome:SO=protein_coding_seq89	PF3D7_1207000.1-p1	(2201, 2262)	PF3D7_1207000.1-p1conserved_Plasmodium_protein__unknown_function	DNYHNNNDEMTRKEISNDNFLNNENDSMKKEHNFNEFLEEEYNNMNEHHHYSDVERIAGKKK
IGHvar17_seq86	IGHvar17	(2126, 2187)	var	KLSVENECKNKNLINDDNWSAREVKDSTGNNEGVLVPPRRRHLCLRNITSNTKSINNKKIFK
RAJ116var27_seq17	RAJ116var27	(401, 462)	var	KNKYTKEMQKYTKEITSGGSGRSSRRKKRSASTTNYDGYERKFYDKFKTGYSDVNKFLDLLS
RAJ116var27_seq18	RAJ116var27	(426, 487)	var	RKKRSASTTNYDGYERKFYDKFKTGYSDVNKFLDLLSKETTCTKNADIKEGGTINFKNVNSG
PFCLINvar11_seq42	PFCLINvar11	(1026, 1087)	var	FDGGSGDDKDKDPQTSLQSGNIPPSFLRQMFYTLGDYRDILYSGDKENGNKYMLVDDIKDIS
PF3D7_0115600.1-p1:transcript=PF3D7_0115600.1:gene=PF3D7_0115600:organism=Plasmodium_falciparum_3D7:gene_product=rifin:transcript_product=rifin:location=Pf3D7_01_v3:604162-605531(+):protein_length=379:sequence_SO=chromosome:SO=protein_coding_seq4	PF3D7_0115600.1-p1	(76, 137)	rifin	DERMQGKRQKCKDKCDKEIQKIILKDKLEKELMDKFATLHTDMQSDSIPTCVCEKSVADKVE
PFIT_bin06600.1-p1:transcript=PFIT_bin06600.1:gene=PFIT_bin06600:organism=Plasmodium_falciparum_IT:gene_product=stevor:transcript_product=stevor:location=PfIT_bin_v3_archived_contig_17:2-202(-):protein_length=67:sequence_SO=random_sequence:SO=protein_coding_seq1	PFIT_bin06600.1-p1	(1, 62)	Stevor	MLKSGMYPNDDEKSSTCECTDINNTKLEKTKGKDKYLKHLKHRCIGGICSCSVGSAILTMIG
PF3D7_1432500.1-p1:transcript=PF3D7_1432500.1:gene=PF3D7_1432500:organism=Plasmodium_falciparum_3D7:gene_product=RNA_methyltransferase__putative:transcript_product=RNA_methyltransferase__putative:location=Pf3D7_14_v3:1283570-1285063(+):protein_length=444:sequence_SO=chromosome:SO=protein_coding_seq1	PF3D7_1432500.1-p1	(1, 62)	PF3D7_1432500.1-p1RNA_methyltransferase__putative	MGDDEKYPFIDKVSKKHINKSNKKKKNNISNEENEKLNINNIEEKHKIDNTKESNVEQFNVS
PF3D7_1234100.1-p1:transcript=PF3D7_1234100.1:gene=PF3D7_1234100:organism=Plasmodium_falciparum_3D7:gene_product=bromodomain_protein__putative:transcript_product=bromodomain_protein__putative:location=Pf3D7_12_v3:1414414-1426104(+):protein_length=3896:sequence_SO=chromosome:SO=protein_coding_seq120	PF3D7_1234100.1-p1	(2976, 3037)	PF3D7_1234100.1-p1bromodomain_protein__putative	SGLSDKMKTLHRLDDMDNIKKKKKIDNMNHRNNHLKGTYHEDKKKVYAKDCYDEDDFIDEDE
PFIT_1037600.1-p1:transcript=PFIT_1037600.1:gene=PFIT_1037600:organism=Plasmodium_falciparum_IT:gene_product=gametocyte-specific_protein:transcript_product=gametocyte-specific_protein:location=PfIT_10_v3:1449546-1470959(+):protein_length=7099:sequence_SO=chromosome:SO=protein_coding_seq209	PFIT_1037600.1-p1	(5201, 5262)	gametocyte-specific_protein	EVPEEVVPEELVQEVIPEELVEEVVHEEVPEEVVPEKLVEEVIPEELFEEVVPEEVPEEVVP
PF3D7_1464600.1-p1:transcript=PF3D7_1464600.1:gene=PF3D7_1464600:organism=Plasmodium_falciparum_3D7:gene_product=serine/threonine_protein_phosphatase_UIS2__putative:transcript_product=serine/threonine_protein_phosphatase_UIS2__putative:location=Pf3D7_14_v3:2619679-2624187(+):protein_length=1442:sequence_SO=chromosome:SO=protein_coding_seq11	PF3D7_1464600.1-p1	(251, 312)	PF3D7_1464600.1-p1serine/threonine_protein_phosphatase_UIS2__putative	CVNMVCKPLKIEYKSLNKPVNSPVDDNTDVKTMKGEQHIKGQAEDKNHVVQGIENVQQEKKE
PF3D7_1215700.1-p1:transcript=PF3D7_1215700.1:gene=PF3D7_1215700:organism=Plasmodium_falciparum_3D7:gene_product=conserved_Plasmodium_protein__unknown_function:transcript_product=conserved_Plasmodium_protein__unknown_function:location=Pf3D7_12_v3:635538-638879(-):protein_length=1113:sequence_SO=chromosome:SO=protein_coding_seq1	PF3D7_1215700.1-p1	(1, 62)	PF3D7_1215700.1-p1conserved_Plasmodium_protein__unknown_function	MNFFKKKKNDSINKRNAFIQNSMITKNKNDNIKNDDIFKDKNVGLLQHEERSLEKDGTIYNR
PF3D7_1405100.1-p1:transcript=PF3D7_1405100.1:gene=PF3D7_1405100:organism=Plasmodium_falciparum_3D7:gene_product=GTPase-activating_protein__putative:transcript_product=GTPase-activating_protein__putative:location=Pf3D7_14_v3:175503-179705(-):protein_length=1157:sequence_SO=chromosome:SO=protein_coding_seq15	PF3D7_1405100.1-p1	(351, 412)	PF3D7_1405100.1-p1GTPase-activating_protein__putative	SKEEVFLDHLNEKNKMSNKKLMNHNYFLNFFNKKKKKSKEYKTSFKEEYEEEEDDEDIGYVV
PF3D7_0712400.1-p1:transcript=PF3D7_0712400.1:gene=PF3D7_0712400:organism=Plasmodium_falciparum_3D7:gene_product=erythrocyte_membrane_protein_1__PfEMP1:transcript_product=erythrocyte_membrane_protein_1__PfEMP1:location=Pf3D7_07_v3:552158-559078(-):protein_length=2064:sequence_SO=chromosome:SO=protein_coding_seq67	PF3D7_0712400.1-p1	(1651, 1712)	var	KTKSSVGNLFQILQIPKSDYDIPTKLSPNRYIPYTSGKYRGKRYIYLEGDSGTDSGYTDHYS
PFIT_1108500.1-p1:transcript=PFIT_1108500.1:gene=PFIT_1108500:organism=Plasmodium_falciparum_IT:gene_product=pescadillo_homolog:transcript_product=pescadillo_homolog:location=PfIT_11_v3:258875-260809(+):protein_length=644:sequence_SO=chromosome:SO=protein_coding_seq21	PFIT_1108500.1-p1	(501, 562)	pescadillo_homolog	YTINKMLNQKIKEEQYKDFSKENNNIFKSPNYKEEEEEEENDDRETANLILNNKRQAALNNQ
PF3D7_0604500.1-p1:transcript=PF3D7_0604500.1:gene=PF3D7_0604500:organism=Plasmodium_falciparum_3D7:gene_product=conserved_Plasmodium_protein__unknown_function:transcript_product=conserved_Plasmodium_protein__unknown_function:location=Pf3D7_06_v3:189012-198078(+):protein_length=2874:sequence_SO=chromosome:SO=protein_coding_seq104	PF3D7_0604500.1-p1	(2576, 2637)	PF3D7_0604500.1-p1conserved_Plasmodium_protein__unknown_function	EEKKKGSIIEISKNDKTKEKTNDKTNEKVSEKTNDKINDKINEKTNEKTNEKTNETNNNVPK
PF3D7_0604500.1-p1:transcript=PF3D7_0604500.1:gene=PF3D7_0604500:organism=Plasmodium_falciparum_3D7:gene_product=conserved_Plasmodium_protein__unknown_function:transcript_product=conserved_Plasmodium_protein__unknown_function:location=Pf3D7_06_v3:189012-198078(+):protein_length=2874:sequence_SO=chromosome:SO=protein_coding_seq105	PF3D7_0604500.1-p1	(2601, 2662)	PF3D7_0604500.1-p1conserved_Plasmodium_protein__unknown_function	NEKVSEKTNDKINDKINEKTNEKTNEKTNETNNNVPKKKVEKMKWTILSERKIDKLVDIMKG
PF3D7_0604500.1-p1:transcript=PF3D7_0604500.1:gene=PF3D7_0604500:organism=Plasmodium_falciparum_3D7:gene_product=conserved_Plasmodium_protein__unknown_function:transcript_product=conserved_Plasmodium_protein__unknown_function:location=Pf3D7_06_v3:189012-198078(+):protein_length=2874:sequence_SO=chromosome:SO=protein_coding_seq103	PF3D7_0604500.1-p1	(2551, 2612)	PF3D7_0604500.1-p1conserved_Plasmodium_protein__unknown_function	KNDNKNKNNQNNHIINNNQVLSNNLEEKKKGSIIEISKNDKTKEKTNDKTNEKVSEKTNDKI
PF3D7_0808600.1-p1:transcript=PF3D7_0808600.1:gene=PF3D7_0808600:organism=Plasmodium_falciparum_3D7:gene_product=erythrocyte_membrane_protein_1__PfEMP1:transcript_product=erythrocyte_membrane_protein_1__PfEMP1:location=Pf3D7_08_v3:431165-439051(+):protein_length=2265:sequence_SO=chromosome:SO=protein_coding_seq84	PF3D7_0808600.1-p1	(2076, 2137)	var	HRDMCEQWNNKEELLDKLKEEWENETHSGNKHSDIPSGKLSDTPSDNNIHSDIHPSDIPSGK
PF3D7_0808600.1-p1:transcript=PF3D7_0808600.1:gene=PF3D7_0808600:organism=Plasmodium_falciparum_3D7:gene_product=erythrocyte_membrane_protein_1__PfEMP1:transcript_product=erythrocyte_membrane_protein_1__PfEMP1:location=Pf3D7_08_v3:431165-439051(+):protein_length=2265:sequence_SO=chromosome:SO=protein_coding_seq81	PF3D7_0808600.1-p1	(2001, 2062)	var	PKYVSNNVYSGIDLINDTLSGNKHIDIYDEVLKRKENELFGTNYKKNTSNNSVTKNINSDPI
PF3D7_1216700.1-p1:transcript=PF3D7_1216700.1:gene=PF3D7_1216700:organism=Plasmodium_falciparum_3D7:gene_product=perforin-like_protein_2:transcript_product=perforin-like_protein_2:location=Pf3D7_12_v3:663061-666282(+):protein_length=1073:sequence_SO=chromosome:SO=protein_coding_seq12	PF3D7_1216700.1-p1	(276, 337)	perforin-like_protein_2	KKSYNRKKKENYNNDNYNINDSDLINVLKQGDYSPDCDTCNKNINGHMNKGRGIRRRMYDRN
Palo_Alto_A_MSPDBL1_seq4	MSPDBL1	(76, 137)	MSPDBL1	DTKGLSVTNSGFDDGSAFGGGLPFSGYSPLQGNHNKCPDKNFCNGIQNVPNCPLKNFTGTKG
PFIT_0923500.1-p1:transcript=PFIT_0923500.1:gene=PFIT_0923500:organism=Plasmodium_falciparum_IT:gene_product=conserved_Plasmodium_protein__unknown_function:transcript_product=conserved_Plasmodium_protein__unknown_function:location=PfIT_09_v3:930817-933981(+):protein_length=1054:sequence_SO=chromosome:SO=protein_coding_seq35	PFIT_0923500.1-p1	(851, 912)	PFIT_0923500.1-p1conserved_Plasmodium_protein__unknown_function	CTKNKTLNRPSVDEFDEYINKKHNKGNTENYNKYDEREKSIINEKAKEIKETYMNSLNNKKK
IT4var36_seq56	IT4var36	(1376, 1437)	var	AQKKDSNEKDAIDCMLKKLEEKAKKCKEDHSQTGDKTCSPPPQQTLDLDDQIDEDTENKVAH
PFIT_0731650.1-p1:transcript=PFIT_0731650.1:gene=PFIT_0731650:organism=Plasmodium_falciparum_IT:gene_product=rifin:transcript_product=rifin:location=PfIT_07_v3:1388855-1389931(+):protein_length=358:sequence_SO=chromosome:SO=protein_coding_seq3	PFIT_0731650.1-p1	(51, 112)	rifin	TQQRFEEYDERMKTTRQKCKDQCDKEIQKIILKDKLEKQMEQQLTTLETKITTEDIPTCFCE
PFIT_0731650.1-p1:transcript=PFIT_0731650.1:gene=PFIT_0731650:organism=Plasmodium_falciparum_IT:gene_product=rifin:transcript_product=rifin:location=PfIT_07_v3:1388855-1389931(+):protein_length=358:sequence_SO=chromosome:SO=protein_coding_seq2	PFIT_0731650.1-p1	(26, 87)	rifin	CELYSPANYDDDPQMKEVMVKFSKQTQQRFEEYDERMKTTRQKCKDQCDKEIQKIILKDKLE
PFIT_bin06100.1-p1:transcript=PFIT_bin06100.1:gene=PFIT_bin06100:organism=Plasmodium_falciparum_IT:gene_product=B_ITvar19_-_erythrocyte_membrane_protein_1__PfEMP1__putative:transcript_product=B_ITvar19_-_erythrocyte_membrane_protein_1__PfEMP1__putative:location=PfIT_bin_v3_archived_contig_14:22631-33297(+):protein_length=3203:sequence_SO=random_sequence:SO=protein_coding_seq15	PFIT_bin06100.1-p1	(351, 412)	var	YVPQYLRWFEEWAEDFCRKRNIKLKSAKNACRNESKQLYCSHNGYDCTKRIEKGKSCSRDSK
PFCLINvar48_seq16	PFCLINvar48	(376, 437)	var	CWDKCNLYESWLHNQQEEFKKQKEKYEKEILKYKSNEKISGSNINNKYYEEFYEKLKNKYID
PFIT_1034800.1-p1:transcript=PFIT_1034800.1:gene=PFIT_1034800:organism=Plasmodium_falciparum_IT:gene_product=merozoite_surface_protein_3:transcript_product=merozoite_surface_protein_3:location=PfIT_10_v3:1337251-1338396(+):protein_length=381:sequence_SO=chromosome:SO=protein_coding_seq14	PFIT_1034800.1-p1	(326, 387)	merozoite_surface_protein_3	DQKKDMEAQNLISKNQNNNEKNVKEAAESIMKTLAGLIKGNNQIDSTLKDLVEELSKYFKNH
RAJ116var09_seq19	RAJ116var09	(451, 512)	var	KTCTKNNDIEDRGNIDFKTVKSSSAKNSGGDGNKTFYRTTYCEACPWCGAQKKSNGGGWEAK
RAJ116var09_seq12	RAJ116var09	(276, 337)	var	KTGTLTPSQCRCNGDKPDDDKANTDPPTYFDYVPQYLRWFEEWAEDFCRLRKRKLEDAKNKC
PF3D7_0721000.1-p1:transcript=PF3D7_0721000.1:gene=PF3D7_0721000:organism=Plasmodium_falciparum_3D7:gene_product=conserved_Plasmodium_membrane_protein__unknown_function:transcript_product=conserved_Plasmodium_membrane_protein__unknown_function:location=Pf3D7_07_v3:904143-914671(+):protein_length=3459:sequence_SO=chromosome:SO=protein_coding_seq80	PF3D7_0721000.1-p1	(1976, 2037)	PF3D7_0721000.1-p1conserved_Plasmodium_membrane_protein__unknown_function	EHNNVPNMNNGSNIYKNVNTYNNFDNIKKIENITYEGANKLDMLKKGENINLFINKINCKSK
PF3D7_1206300.1-p1:transcript=PF3D7_1206300.1:gene=PF3D7_1206300:organism=Plasmodium_falciparum_3D7:gene_product=conserved_Plasmodium_protein__unknown_function:transcript_product=conserved_Plasmodium_protein__unknown_function:location=Pf3D7_12_v3:281020-289302(-):protein_length=2760:sequence_SO=chromosome:SO=protein_coding_seq92	PF3D7_1206300.1-p1	(2276, 2337)	PF3D7_1206300.1-p1conserved_Plasmodium_protein__unknown_function	DDMANDNTQSDDMANDNTQSDDMANDNTPNDDMANDNTPNDDMANDNTSNDDMANDNILTKE
PFIT_1343000.1-p1:transcript=PFIT_1343000.1:gene=PFIT_1343000:organism=Plasmodium_falciparum_IT:gene_product=conserved_Plasmodium_protein__unknown_function:transcript_product=conserved_Plasmodium_protein__unknown_function:location=PfIT_13_v3:1682894-1705732(-):protein_length=7612:sequence_SO=chromosome:SO=protein_coding_seq228	PFIT_1343000.1-p1	(5676, 5737)	PFIT_1343000.1-p1conserved_Plasmodium_protein__unknown_function	LKMCGIYQNTFDHLIDDYLQKELYLENFEKKNEKLIDDIKADKHYDKKNMEKKKKYSTNKES
DD2var32_seq81	DD2var32	(2001, 2062)	var	DKGKKEYEVDPDVKKSTHAYQYLHAQLKKLCKNGDCTCMEKPSTQSQPDAGKKPSAITDMPE
DD2var41_seq97	DD2var41	(2401, 2462)	var	SIHDRNLYSGEEYNYNVNMVNNDDIPINRDNNDVYSGIDLINDSLNNNKVDIYDEVLKRKEN
IGHvar37_seq54	IGHvar37	(1326, 1387)	var	KEDKKKEKQIVEGVDILLDDEEEEDNLQNELNKGIIPEDFKRKMFYTFGDYRDLCLGKDIGN
RAJ116var17_seq5	RAJ116var17	(101, 162)	var	NQNRFGENAEAYCNSDKIRDNGERSAGGACVPFRRQNLCDKNLEFLDNNNTKTTHDLLGNVL
PF3D7_1139100.1-p1:transcript=PF3D7_1139100.1:gene=PF3D7_1139100:organism=Plasmodium_falciparum_3D7:gene_product=RNA-binding_protein__putative:transcript_product=RNA-binding_protein__putative:location=Pf3D7_11_v3:1548186-1553561(+):protein_length=1791:sequence_SO=chromosome:SO=protein_coding_seq60	PF3D7_1139100.1-p1	(1476, 1537)	PF3D7_1139100.1-p1RNA-binding_protein__putative	LKEVIENNIYSNMDKEQIDKGIELNISPSINVIVKEEGGSLIHDKDIYKKKKNNDDISNGYN
PF3D7_0222600.1-p1:transcript=PF3D7_0222600.1:gene=PF3D7_0222600:organism=Plasmodium_falciparum_3D7:gene_product=rifin:transcript_product=rifin:location=Pf3D7_02_v3:892856-894206(+):protein_length=368:sequence_SO=chromosome:SO=protein_coding_seq10	PF3D7_0222600.1-p1	(226, 287)	rifin	KLKDFASAIVAEHDKICAITTSGENSMCLPFDIALGLSDAKGTPIGPPASQAIPKMMNQLVG
PF3D7_0222600.1-p1:transcript=PF3D7_0222600.1:gene=PF3D7_0222600:organism=Plasmodium_falciparum_3D7:gene_product=rifin:transcript_product=rifin:location=Pf3D7_02_v3:892856-894206(+):protein_length=368:sequence_SO=chromosome:SO=protein_coding_seq11	PF3D7_0222600.1-p1	(251, 312)	rifin	SMCLPFDIALGLSDAKGTPIGPPASQAIPKMMNQLVGKAKGTADFMANKVNSETYSKIITKQ
PFIT_0401200.1-p1:transcript=PFIT_0401200.1:gene=PFIT_0401200:organism=Plasmodium_falciparum_IT:gene_product=rifin:transcript_product=rifin:location=PfIT_04_v3:185434-186543(+):protein_length=329:sequence_SO=chromosome:SO=protein_coding_seq10	PFIT_0401200.1-p1	(226, 287)	rifin	EAAEKTVSTSCNATEYGKMTPLCSAIKTTGKNTFNNYAQYGSAAYNEKLNAEMVGVTSFNNA
PFIT_1219000.1-p1:transcript=PFIT_1219000.1:gene=PFIT_1219000:organism=Plasmodium_falciparum_IT:gene_product=erythrocyte_membrane_protein_1__PfEMP1:transcript_product=erythrocyte_membrane_protein_1__PfEMP1:location=PfIT_12_v3:719026-726700(-):protein_length=2290:sequence_SO=chromosome:SO=protein_coding_seq18	PFIT_1219000.1-p1	(426, 487)	var	LLNKEEVCTKITDTEGGTINFKTVNSGSASGDGNGSNKTFYHSDYCQPCPPCGVEKKSNGEF
IGHvar26_seq123	IGHvar26	(3051, 3112)	var	TSIHDRDLYTGEEISYNINMSTNSMDDPKYVSNNVYSGIDLINDTLSGNQHIDIYDEVLKRK
IGHvar26_seq124	IGHvar26	(3076, 3137)	var	DDPKYVSNNVYSGIDLINDTLSGNQHIDIYDEVLKRKENELFGTNNTKNTSNNSVAKELCGD
IGHvar26_seq129	IGHvar26	(3201, 3262)	var	DNPKPINQFSNMDINVDTPTMDNMEDDIYYDVNDNDQPSVYDISMDHNKVDVDVPKKVHIEM
PFIT_0731300.1-p1:transcript=PFIT_0731300.1:gene=PFIT_0731300:organism=Plasmodium_falciparum_IT:gene_product=rifin:transcript_product=rifin:location=PfIT_07_v3:1378203-1379440(+):protein_length=333:sequence_SO=chromosome:SO=protein_coding_seq3	PFIT_0731300.1-p1	(51, 112)	rifin	SDPEMKRVMQQFVDRTTQRFHEYDERMKTTRQKYREQCNKEIQKIILKDKIEKELAEKLAAL
IGHvar09_seq14	IGHvar09	(326, 387)	var	NACRDEEKKKYCSLNGYDCTQSVGKIRHFVWDSKCTKCSNECLGYENWIKDQKMEFEKQREK
PFIT_1026100.1-p1:transcript=PFIT_1026100.1:gene=PFIT_1026100:organism=Plasmodium_falciparum_IT:gene_product=conserved_Plasmodium_protein__unknown_function:transcript_product=conserved_Plasmodium_protein__unknown_function:location=PfIT_10_v3:1048780-1053792(-):protein_length=1670:sequence_SO=chromosome:SO=protein_coding_seq9	PFIT_1026100.1-p1	(201, 262)	PFIT_1026100.1-p1conserved_Plasmodium_protein__unknown_function	YNLKNNNFYDSIKLVDNKMGKTKGNKEKGNKGKEEDKDKDKHKDKDKDKSKEKEKDINIYKT
PF3D7_1340000.1-p1:transcript=PF3D7_1340000.1:gene=PF3D7_1340000:organism=Plasmodium_falciparum_3D7:gene_product=secreted_ookinete_protein__putative:transcript_product=secreted_ookinete_protein__putative:location=Pf3D7_13_v3:1601698-1603554(-):protein_length=618:sequence_SO=chromosome:SO=protein_coding_seq11	PF3D7_1340000.1-p1	(251, 312)	PF3D7_1340000.1-p1secreted_ookinete_protein__putative	NDNNNNNNNVDGDDNTTIQNKGPTNISSTNEHKNINTNNQNKQKLHSENHHKNKLTETSHNG
IT4var27_seq118	IT4var27	(2926, 2987)	var	ENETHSGNTHPSESNKTLNTDVSIQIHMDNPKPINEFTYVDSNPNQVDDTYVDSNPDNSSMD
IT4var27_seq119	IT4var27	(2951, 3012)	var	IHMDNPKPINEFTYVDSNPNQVDDTYVDSNPDNSSMDTILEDLEKYNEPYYDVQDDIYYDVN
IT4var27_seq113	IT4var27	(2801, 2862)	var	IMSIHDRNLYSGEEYNYNVNMSTNNVDIPINRDNNVYSGIDLINDTLSGNKHIDIYDEVLKR
IT4var27_seq110	IT4var27	(2726, 2787)	var	DKNTPSDTQNDIQNDDIPSSKITDNEWNTLKDEFISQYLQSEQPNDIPNDYTSGNSSTNTNI
IT4var27_seq111	IT4var27	(2751, 2812)	var	EWNTLKDEFISQYLQSEQPNDIPNDYTSGNSSTNTNITTMSRDNMEEKPFIMSIHDRNLYSG
IT4var27_seq114	IT4var27	(2826, 2887)	var	VDIPINRDNNVYSGIDLINDTLSGNKHIDIYDEVLKRKENELFGTKHPKHTNTHNVTKPARD
PF3D7_1134500.1-p1:transcript=PF3D7_1134500.1:gene=PF3D7_1134500:organism=Plasmodium_falciparum_3D7:gene_product=alpha/beta_hydrolase__putative:transcript_product=alpha/beta_hydrolase__putative:location=Pf3D7_11_v3:1344303-1349763(+):protein_length=1744:sequence_SO=chromosome:SO=protein_coding_seq45	PF3D7_1134500.1-p1	(1101, 1162)	PF3D7_1134500.1-p1alpha/beta_hydrolase__putative	KNIYKNNTLEQMNQMDFHGSDKKVIDNNSMTNQNSLKNNTNEILNKKIKGREMKKRKIMKKK
PFIT_0727500.1-p1:transcript=PFIT_0727500.1:gene=PFIT_0727500:organism=Plasmodium_falciparum_IT:gene_product=zinc_finger__C3HC4_type__putative:transcript_product=zinc_finger__C3HC4_type__putative:location=PfIT_07_v3:1208845-1215889(+):protein_length=2163:sequence_SO=chromosome:SO=protein_coding_seq72	PFIT_0727500.1-p1	(1776, 1837)	PFIT_0727500.1-p1zinc_finger__C3HC4_type__putative	IHKVENVKVEENNDDETKIIENKGNELDVNQEVKNVNQNDSNMTEKNVSEEIQENKGENIQK
PFCLINvar40_seq19	PFCLINvar40	(451, 512)	var	ASGETADHVVFTKRDVGEIFSRTEYCQACPWCGVTKQNGTWKRKEDMRKCEKEKKTYKQQNI
PFCLINvar40_seq13	PFCLINvar40	(301, 362)	var	DYVPQYLRWFEEWAEDFCRLRKYKLQNAIKICRGKDENGKERYCDLNGYDCTRTAKGENKRF
PFIT_1401800.1-p1:transcript=PFIT_1401800.1:gene=PFIT_1401800:organism=Plasmodium_falciparum_IT:gene_product=glycophorin_binding_protein:transcript_product=glycophorin_binding_protein:location=PfIT_14_v3:65776-67214(-):protein_length=427:sequence_SO=chromosome:SO=protein_coding_seq8	PFIT_1401800.1-p1	(176, 237)	glycophorin_binding_protein	YQILNNTDPNDEVESSADPEGQIMKAYAADPEYRKHVNVLYQILNNTDPNDELETSADPEGQ
[truncated: 611,871 more chars]
