## Supplemental Table 3 for "Proteome-wide antigenic profiling in Ugandan cohorts identifies associations between age, exposure intensity, and responses to repeat-containing antigens in *Plasmodium falciparum*" (part 1 of 3)

### Sheet: KEY
This file gives the seropositivity for each peptide (fraction of people seropositive for a peptide) within each age group in the two transmission settings

### Sheet: Supplementary_Table3
Peptide	adult_moderate	adult_high	age4_7_moderate	age4_7_high	age7_11_moderate	age7_11_high	age2_3_moderate	age2_3_high
PF3D7_1016300.1-p1:transcript=PF3D7_1016300.1:gene=PF3D7_1016300:organism=Plasmodium_falciparum_3D7:gene_product=glycophorin_binding_protein:transcript_product=glycophorin_binding_protein:location=Pf3D7_10_v3:650898-653567(-):protein_length=824:sequence_SO=chromosome:SO=protein_coding_seq9	0.2	0.0689655	0.0333333	0	0.0333333	0.0344828	0	0
PF3D7_1016300.1-p1:transcript=PF3D7_1016300.1:gene=PF3D7_1016300:organism=Plasmodium_falciparum_3D7:gene_product=glycophorin_binding_protein:transcript_product=glycophorin_binding_protein:location=Pf3D7_10_v3:650898-653567(-):protein_length=824:sequence_SO=chromosome:SO=protein_coding_seq7	0	0	0.133333	0	0	0	0	0.1
PF3D7_1021800.1-p1:transcript=PF3D7_1021800.1:gene=PF3D7_1021800:organism=Plasmodium_falciparum_3D7:gene_product=schizont_egress_antigen-1:transcript_product=schizont_egress_antigen-1:location=Pf3D7_10_v3:896865-903608(-):protein_length=2074:sequence_SO=chromosome:SO=protein_coding_seq21	0.0666667	0.0344828	0	0.0666667	0	0.0689655	0	0
PF3D7_1149000.1-p1:transcript=PF3D7_1149000.1:gene=PF3D7_1149000:organism=Plasmodium_falciparum_3D7:gene_product=antigen_332__DBL-like_protein:transcript_product=antigen_332__DBL-like_protein:location=Pf3D7_11_v3:1950210-1968726(+):protein_length=6093:sequence_SO=chromosome:SO=protein_coding_seq108	0.166667	0.103448	0	0	0	0	0	0.1
PF3D7_1149000.1-p1:transcript=PF3D7_1149000.1:gene=PF3D7_1149000:organism=Plasmodium_falciparum_3D7:gene_product=antigen_332__DBL-like_protein:transcript_product=antigen_332__DBL-like_protein:location=Pf3D7_11_v3:1950210-1968726(+):protein_length=6093:sequence_SO=chromosome:SO=protein_coding_seq109	0.133333	0.0689655	0	0	0	0.0344828	0	0.1
HB3var16_seq82	0.0333333	0.0689655	0	0.166667	0	0.172414	0	0
PF3D7_0104300.1-p1:transcript=PF3D7_0104300.1:gene=PF3D7_0104300:organism=Plasmodium_falciparum_3D7:gene_product=ubiquitin_carboxyl-terminal_hydrolase_1__putative:transcript_product=ubiquitin_carboxyl-terminal_hydrolase_1__putative:location=Pf3D7_01_v3:190269-201230(+):protein_length=3499:sequence_SO=chromosome:SO=protein_coding_seq58	0.1	0.0344828	0.0333333	0	0	0.0344828	0	0
PF3D7_0104300.1-p1:transcript=PF3D7_0104300.1:gene=PF3D7_0104300:organism=Plasmodium_falciparum_3D7:gene_product=ubiquitin_carboxyl-terminal_hydrolase_1__putative:transcript_product=ubiquitin_carboxyl-terminal_hydrolase_1__putative:location=Pf3D7_01_v3:190269-201230(+):protein_length=3499:sequence_SO=chromosome:SO=protein_coding_seq59	0	0.0689655	0.0333333	0.0333333	0	0.0344828	0	0
PF3D7_0210600.1-p1:transcript=PF3D7_0210600.1:gene=PF3D7_0210600:organism=Plasmodium_falciparum_3D7:gene_product=conserved_Plasmodium_protein__unknown_function:transcript_product=conserved_Plasmodium_protein__unknown_function:location=Pf3D7_02_v3:432041-434086(-):protein_length=446:sequence_SO=chromosome:SO=protein_coding_seq17	0.0666667	0.0689655	0.0333333	0.0333333	0	0	0	0
PF3D7_1442600.1-p1:transcript=PF3D7_1442600.1:gene=PF3D7_1442600:organism=Plasmodium_falciparum_3D7:gene_product=TRAP-like_protein:transcript_product=TRAP-like_protein:location=Pf3D7_14_v3:1730087-1740916(+):protein_length=3543:sequence_SO=chromosome:SO=protein_coding_seq61	0.0666667	0.0344828	0	0.0666667	0	0	0	0
PF3D7_1442600.1-p1:transcript=PF3D7_1442600.1:gene=PF3D7_1442600:organism=Plasmodium_falciparum_3D7:gene_product=TRAP-like_protein:transcript_product=TRAP-like_protein:location=Pf3D7_14_v3:1730087-1740916(+):protein_length=3543:sequence_SO=chromosome:SO=protein_coding_seq60	0.0666667	0.0689655	0	0.0666667	0	0.0344828	0	0
HB3var03_seq58	0	0	0	0.133333	0.0333333	0.103448	0	0.1
HB3var03_seq59	0	0	0	0.1	0	0.0689655	0	0.1
PF3D7_0425700.1-p1:transcript=PF3D7_0425700.1:gene=PF3D7_0425700:organism=Plasmodium_falciparum_3D7:gene_product=rifin:transcript_product=rifin:location=Pf3D7_04_v3:1152504-1153633(-):protein_length=324:sequence_SO=chromosome:SO=protein_coding_seq3	0.0333333	0.0344828	0.1	0.0666667	0.1	0.0344828	0	0
PF3D7_0526600.1-p1:transcript=PF3D7_0526600.1:gene=PF3D7_0526600:organism=Plasmodium_falciparum_3D7:gene_product=conserved_Plasmodium_protein__unknown_function:transcript_product=conserved_Plasmodium_protein__unknown_function:location=Pf3D7_05_v3:1101203-1114777(+):protein_length=4524:sequence_SO=chromosome:SO=protein_coding_seq172	0.0666667	0.0689655	0	0	0.0333333	0.0344828	0.1	0
PF3D7_0412000.1-p1:transcript=PF3D7_0412000.1:gene=PF3D7_0412000:organism=Plasmodium_falciparum_3D7:gene_product=conserved_Plasmodium_protein__unknown_function:transcript_product=conserved_Plasmodium_protein__unknown_function:location=Pf3D7_04_v3:536774-539110(+):protein_length=778:sequence_SO=chromosome:SO=protein_coding_seq28	0	0.0344828	0.0666667	0.0333333	0	0.0344828	0.1	0
PFIT_bin04300.1-p1:transcript=PFIT_bin04300.1:gene=PFIT_bin04300:organism=Plasmodium_falciparum_IT:gene_product=erythrocyte_membrane_protein_1__PfEMP1:transcript_product=erythrocyte_membrane_protein_1__PfEMP1:location=PfIT_bin_v3_archived_contig_10:19019-26919(+):protein_length=2256:sequence_SO=random_sequence:SO=protein_coding_seq47	0	0	0.0333333	0	0.1	0.0344828	0	0
PF3D7_0617600.1-p1:transcript=PF3D7_0617600.1:gene=PF3D7_0617600:organism=Plasmodium_falciparum_3D7:gene_product=stevor:transcript_product=stevor:location=Pf3D7_06_v3:738259-739265(-):protein_length=302:sequence_SO=chromosome:SO=protein_coding_seq4	0.1	0.103448	0.0666667	0.4	0.1	0.206897	0	0.3
PF3D7_1373500.1-p1:transcript=PF3D7_1373500.1:gene=PF3D7_1373500:organism=Plasmodium_falciparum_3D7:gene_product=erythrocyte_membrane_protein_1__PfEMP1:transcript_product=erythrocyte_membrane_protein_1__PfEMP1:location=Pf3D7_13_v3:2884786-2892340(-):protein_length=2223:sequence_SO=chromosome:SO=protein_coding_seq12	0	0.0689655	0.0333333	0.0666667	0	0.103448	0	0.3
PF3D7_1373500.1-p1:transcript=PF3D7_1373500.1:gene=PF3D7_1373500:organism=Plasmodium_falciparum_3D7:gene_product=erythrocyte_membrane_protein_1__PfEMP1:transcript_product=erythrocyte_membrane_protein_1__PfEMP1:location=Pf3D7_13_v3:2884786-2892340(-):protein_length=2223:sequence_SO=chromosome:SO=protein_coding_seq14	0	0.0344828	0.0333333	0.133333	0	0.0689655	0	0
PF3D7_0307700.1-p1:transcript=PF3D7_0307700.1:gene=PF3D7_0307700:organism=Plasmodium_falciparum_3D7:gene_product=conserved_Plasmodium_protein__unknown_function:transcript_product=conserved_Plasmodium_protein__unknown_function:location=Pf3D7_03_v3:328787-335269(-):protein_length=1826:sequence_SO=chromosome:SO=protein_coding_seq24	0	0	0.1	0.0333333	0.0666667	0	0.1	0
IGHvar06_seq42	0.0333333	0	0.0333333	0.1	0	0.137931	0	0
IGHvar06_seq44	0.0333333	0.0344828	0.0666667	0.0666667	0	0.137931	0	0
PFIT_1465600.1-p1:transcript=PFIT_1465600.1:gene=PFIT_1465600:organism=Plasmodium_falciparum_IT:gene_product=conserved_Plasmodium_membrane_protein__unknown_function:transcript_product=conserved_Plasmodium_membrane_protein__unknown_function:location=PfIT_14_v3:2630901-2641234(+):protein_length=3256:sequence_SO=chromosome:SO=protein_coding_seq10	0.133333	0.172414	0.0333333	0.133333	0	0.103448	0	0
PF3D7_0613700.1-p1:transcript=PF3D7_0613700.1:gene=PF3D7_0613700:organism=Plasmodium_falciparum_3D7:gene_product=syntaxin_binding_protein__putative:transcript_product=syntaxin_binding_protein__putative:location=Pf3D7_06_v3:559349-561460(-):protein_length=703:sequence_SO=chromosome:SO=protein_coding_seq13	0	0.103448	0	0.0333333	0.0333333	0	0	0
PF3D7_0613700.1-p1:transcript=PF3D7_0613700.1:gene=PF3D7_0613700:organism=Plasmodium_falciparum_3D7:gene_product=syntaxin_binding_protein__putative:transcript_product=syntaxin_binding_protein__putative:location=Pf3D7_06_v3:559349-561460(-):protein_length=703:sequence_SO=chromosome:SO=protein_coding_seq14	0	0.103448	0	0.0333333	0	0.0344828	0	0
PF3D7_1324100.1-p1:transcript=PF3D7_1324100.1:gene=PF3D7_1324100:organism=Plasmodium_falciparum_3D7:gene_product=conserved_Plasmodium_membrane_protein__unknown_function:transcript_product=conserved_Plasmodium_membrane_protein__unknown_function:location=Pf3D7_13_v3:997721-999262(+):protein_length=513:sequence_SO=chromosome:SO=protein_coding_seq5	0	0.0344828	0	0.0333333	0	0.0689655	0	0.1
PF3D7_1415500.1-p1:transcript=PF3D7_1415500.1:gene=PF3D7_1415500:organism=Plasmodium_falciparum_3D7:gene_product=conserved_Plasmodium_membrane_protein__unknown_function:transcript_product=conserved_Plasmodium_membrane_protein__unknown_function:location=Pf3D7_14_v3:624486-628250(-):protein_length=1148:sequence_SO=chromosome:SO=protein_coding_seq24	0.0333333	0.0344828	0.0333333	0	0.0333333	0.0344828	0	0
PF3D7_1200400.1-p1:transcript=PF3D7_1200400.1:gene=PF3D7_1200400:organism=Plasmodium_falciparum_3D7:gene_product=erythrocyte_membrane_protein_1__PfEMP1:transcript_product=erythrocyte_membrane_protein_1__PfEMP1:location=Pf3D7_12_v3:32703-41940(+):protein_length=2860:sequence_SO=chromosome:SO=protein_coding_seq112	0.0333333	0.0689655	0	0	0	0.0689655	0	0
PF3D7_1200400.1-p1:transcript=PF3D7_1200400.1:gene=PF3D7_1200400:organism=Plasmodium_falciparum_3D7:gene_product=erythrocyte_membrane_protein_1__PfEMP1:transcript_product=erythrocyte_membrane_protein_1__PfEMP1:location=Pf3D7_12_v3:32703-41940(+):protein_length=2860:sequence_SO=chromosome:SO=protein_coding_seq110	0.333333	0.206897	0.366667	0.3	0.4	0.310345	0.2	0.3
PF3D7_1200400.1-p1:transcript=PF3D7_1200400.1:gene=PF3D7_1200400:organism=Plasmodium_falciparum_3D7:gene_product=erythrocyte_membrane_protein_1__PfEMP1:transcript_product=erythrocyte_membrane_protein_1__PfEMP1:location=Pf3D7_12_v3:32703-41940(+):protein_length=2860:sequence_SO=chromosome:SO=protein_coding_seq111	0	0.0344828	0.0333333	0.0666667	0	0.0344828	0	0
PFCLINvar33_seq108	0	0	0.0666667	0.2	0	0.172414	0	0
PFCLINvar33_seq109	0	0.0344828	0.0333333	0.166667	0	0.103448	0	0
PFCLINvar33_seq103	0.0333333	0.103448	0	0	0	0.0344828	0	0
PFCLINvar33_seq104	0	0.103448	0	0.0333333	0.0333333	0.0344828	0	0
PFIT_0627000.1-p1:transcript=PFIT_0627000.1:gene=PFIT_0627000:organism=Plasmodium_falciparum_IT:gene_product=HECT-domain_(ubiquitin-transferase)__putative:transcript_product=HECT-domain_(ubiquitin-transferase)__putative:location=PfIT_06_v3:1056613-1087464(-):protein_length=10283:sequence_SO=chromosome:SO=protein_coding_seq42	0.166667	0.0344828	0	0	0	0	0.1	0
PF3D7_1200400.1-p1:transcript=PF3D7_1200400.1:gene=PF3D7_1200400:organism=Plasmodium_falciparum_3D7:gene_product=erythrocyte_membrane_protein_1__PfEMP1:transcript_product=erythrocyte_membrane_protein_1__PfEMP1:location=Pf3D7_12_v3:32703-41940(+):protein_length=2860:sequence_SO=chromosome:SO=protein_coding_seq62	0.0333333	0.0689655	0	0	0.0333333	0	0.1	0
IT4var25_seq83	0.0666667	0.103448	0	0	0	0.103448	0	0.2
IT4var25_seq82	0.0666667	0.0344828	0	0.0666667	0	0.0344828	0	0
PF3D7_0511500.1-p1:transcript=PF3D7_0511500.1:gene=PF3D7_0511500:organism=Plasmodium_falciparum_3D7:gene_product=RNA_pseudouridylate_synthase__putative:transcript_product=RNA_pseudouridylate_synthase__putative:location=Pf3D7_05_v3:486602-516787(+):protein_length=10061:sequence_SO=chromosome:SO=protein_coding_seq88	0.0333333	0	0.0333333	0.0333333	0	0.0689655	0	0
PF3D7_0511500.1-p1:transcript=PF3D7_0511500.1:gene=PF3D7_0511500:organism=Plasmodium_falciparum_3D7:gene_product=RNA_pseudouridylate_synthase__putative:transcript_product=RNA_pseudouridylate_synthase__putative:location=Pf3D7_05_v3:486602-516787(+):protein_length=10061:sequence_SO=chromosome:SO=protein_coding_seq89	0.1	0	0.0333333	0.0333333	0	0.0344828	0	0
PFIT_0722000.1-p1:transcript=PFIT_0722000.1:gene=PFIT_0722000:organism=Plasmodium_falciparum_IT:gene_product=conserved_Plasmodium_protein__unknown_function:transcript_product=conserved_Plasmodium_protein__unknown_function:location=PfIT_07_v3:977521-984576(+):protein_length=2201:sequence_SO=chromosome:SO=protein_coding_seq30	0.1	0.0689655	0	0.1	0	0	0.1	0.1
PFIT_0722000.1-p1:transcript=PFIT_0722000.1:gene=PFIT_0722000:organism=Plasmodium_falciparum_IT:gene_product=conserved_Plasmodium_protein__unknown_function:transcript_product=conserved_Plasmodium_protein__unknown_function:location=PfIT_07_v3:977521-984576(+):protein_length=2201:sequence_SO=chromosome:SO=protein_coding_seq32	0	0.0689655	0.0333333	0.0666667	0.0333333	0	0.1	0
PF3D7_1450700.1-p1:transcript=PF3D7_1450700.1:gene=PF3D7_1450700:organism=Plasmodium_falciparum_3D7:gene_product=conserved_Plasmodium_protein__unknown_function:transcript_product=conserved_Plasmodium_protein__unknown_function:location=Pf3D7_14_v3:2078488-2080350(+):protein_length=620:sequence_SO=chromosome:SO=protein_coding_seq11	0.0666667	0.0344828	0	0.0333333	0	0.0344828	0	0
PFCLINvar60_seq63	0	0	0.1	0	0.0333333	0.0689655	0.1	0.1
PF3D7_1356800.1-p1:transcript=PF3D7_1356800.1:gene=PF3D7_1356800:organism=Plasmodium_falciparum_3D7:gene_product=serine/threonine_protein_kinase__putative:transcript_product=serine/threonine_protein_kinase__putative:location=Pf3D7_13_v3:2249587-2261721(+):protein_length=4044:sequence_SO=chromosome:SO=protein_coding_seq82	0	0.0689655	0	0	0.0666667	0.0344828	0	0
PF3D7_0730900.1-p1:transcript=PF3D7_0730900.1:gene=PF3D7_0730900:organism=Plasmodium_falciparum_3D7:gene_product=EMP1-trafficking_protein:transcript_product=EMP1-trafficking_protein:location=Pf3D7_07_v3:1325375-1331813(+):protein_length=2110:sequence_SO=chromosome:SO=protein_coding_seq8	0.0666667	0.0344828	0.0333333	0.0333333	0	0	0	0
PFIT_1339500.1-p1:transcript=PFIT_1339500.1:gene=PFIT_1339500:organism=Plasmodium_falciparum_IT:gene_product=nucleolar_complex_protein_2__putative:transcript_product=nucleolar_complex_protein_2__putative:location=PfIT_13_v3:1559701-1562532(+):protein_length=943:sequence_SO=chromosome:SO=protein_coding_seq34	0	0.0344828	0.0666667	0.0666667	0.0666667	0	0.1	0
PFIT_0409600.1-p1:transcript=PFIT_0409600.1:gene=PFIT_0409600:organism=Plasmodium_falciparum_IT:gene_product=conserved_Plasmodium_protein__unknown_function:transcript_product=conserved_Plasmodium_protein__unknown_function:location=PfIT_04_v3:527264-531988(+):protein_length=1574:sequence_SO=chromosome:SO=protein_coding_seq25	0.0666667	0.0689655	0.0333333	0	0.0333333	0.0344828	0	0
PF3D7_0731100.1-p1:transcript=PF3D7_0731100.1:gene=PF3D7_0731100:organism=Plasmodium_falciparum_3D7:gene_product=EMP1-trafficking_protein:transcript_product=EMP1-trafficking_protein:location=Pf3D7_07_v3:1338959-1341790(+):protein_length=890:sequence_SO=chromosome:SO=protein_coding_seq15	0.0666667	0	0	0.0666667	0.0333333	0.0344828	0	0.1
DD2var50_seq40	0.0666667	0.0689655	0	0.133333	0.0333333	0.0689655	0	0.1
PFIT_1303000.1-p1:transcript=PFIT_1303000.1:gene=PFIT_1303000:organism=Plasmodium_falciparum_IT:gene_product=conserved_Plasmodium_protein__unknown_function:transcript_product=conserved_Plasmodium_protein__unknown_function:location=PfIT_13_v3:154453-182025(-):protein_length=9190:sequence_SO=chromosome:SO=protein_coding_seq18	0.0333333	0.0344828	0.0333333	0.0333333	0	0.0344828	0.1	0
PFIT_0932600.1-p1:transcript=PFIT_0932600.1:gene=PFIT_0932600:organism=Plasmodium_falciparum_IT:gene_product=protein_MAM3__putative:transcript_product=protein_MAM3__putative:location=PfIT_09_v3:1257988-1262564(-):protein_length=1260:sequence_SO=chromosome:SO=protein_coding_seq27	0.0666667	0.0344828	0.0333333	0	0.0666667	0.0689655	0	0
PFIT_0113900.1-p1:transcript=PFIT_0113900.1:gene=PFIT_0113900:organism=Plasmodium_falciparum_IT:gene_product=surface-associated_interspersed_protein_8.3_(SURFIN_8.3):transcript_product=surface-associated_interspersed_protein_8.3_(SURFIN_8.3):location=PfIT_01_v3:520852-522333(+):protein_length=395:sequence_SO=chromosome:SO=protein_coding_seq8	0.0333333	0.0344828	0.0333333	0	0.0333333	0.0344828	0	0
DD2var01a_seq62	0	0	0	0.1	0	0.0689655	0	0.1
PF3D7_1223400.1-p1:transcript=PF3D7_1223400.1:gene=PF3D7_1223400:organism=Plasmodium_falciparum_3D7:gene_product=phospholipid-transporting_ATPase__putative:transcript_product=phospholipid-transporting_ATPase__putative:location=Pf3D7_12_v3:941125-946745(+):protein_length=1618:sequence_SO=chromosome:SO=protein_coding_seq52	0.1	0.0344828	0.0333333	0	0	0	0	0
PFIT_0100700.1-p1:transcript=PFIT_0100700.1:gene=PFIT_0100700:organism=Plasmodium_falciparum_IT:gene_product=ring-infected_erythrocyte_surface_antigen:transcript_product=ring-infected_erythrocyte_surface_antigen:location=PfIT_01_v3:41524-44660(+):protein_length=976:sequence_SO=chromosome:SO=protein_coding_seq37	0.5	0.275862	0.133333	0.0333333	0.0666667	0	0.1	0.1
PFIT_0100700.1-p1:transcript=PFIT_0100700.1:gene=PFIT_0100700:organism=Plasmodium_falciparum_IT:gene_product=ring-infected_erythrocyte_surface_antigen:transcript_product=ring-infected_erythrocyte_surface_antigen:location=PfIT_01_v3:41524-44660(+):protein_length=976:sequence_SO=chromosome:SO=protein_coding_seq36	0.366667	0.310345	0.1	0	0.0666667	0	0	0
PFIT_0100700.1-p1:transcript=PFIT_0100700.1:gene=PFIT_0100700:organism=Plasmodium_falciparum_IT:gene_product=ring-infected_erythrocyte_surface_antigen:transcript_product=ring-infected_erythrocyte_surface_antigen:location=PfIT_01_v3:41524-44660(+):protein_length=976:sequence_SO=chromosome:SO=protein_coding_seq38	0.366667	0.275862	0.0666667	0	0.0666667	0	0	0
PF3D7_0833400.1-p1:transcript=PF3D7_0833400.1:gene=PF3D7_0833400:organism=Plasmodium_falciparum_3D7:gene_product=rifin:transcript_product=rifin:location=Pf3D7_08_v3:1432696-1433932(+):protein_length=340:sequence_SO=chromosome:SO=protein_coding_seq3	0	0.0344828	0.0333333	0.2	0	0.0344828	0	0
PF3D7_0833400.1-p1:transcript=PF3D7_0833400.1:gene=PF3D7_0833400:organism=Plasmodium_falciparum_3D7:gene_product=rifin:transcript_product=rifin:location=Pf3D7_08_v3:1432696-1433932(+):protein_length=340:sequence_SO=chromosome:SO=protein_coding_seq2	0.0333333	0	0.0333333	0.166667	0	0	0	0
PF3D7_0321800.1-p1:transcript=PF3D7_0321800.1:gene=PF3D7_0321800:organism=Plasmodium_falciparum_3D7:gene_product=WD_repeat-containing_protein__putative:transcript_product=WD_repeat-containing_protein__putative:location=Pf3D7_03_v3:912916-921036(+):protein_length=2706:sequence_SO=chromosome:SO=protein_coding_seq71	0.0333333	0	0.0333333	0.0333333	0.0333333	0.0344828	0	0
PF3D7_1239900.1-p1:transcript=PF3D7_1239900.1:gene=PF3D7_1239900:organism=Plasmodium_falciparum_3D7:gene_product=vacuolar_protein_sorting-associated_protein_16__putative:transcript_product=vacuolar_protein_sorting-associated_protein_16__putative:location=Pf3D7_12_v3:1678438-1681536(-):protein_length=1032:sequence_SO=chromosome:SO=protein_coding_seq10	0	0.0344828	0.0666667	0	0	0.103448	0.1	0
PF3D7_1139300.1-p1:transcript=PF3D7_1139300.1:gene=PF3D7_1139300:organism=Plasmodium_falciparum_3D7:gene_product=AP2_domain_transcription_factor__putative:transcript_product=AP2_domain_transcription_factor__putative:location=Pf3D7_11_v3:1556744-1565045(-):protein_length=2653:sequence_SO=chromosome:SO=protein_coding_seq33	0	0	0.0666667	0.1	0	0	0	0
HB3var29_seq83	0	0	0	0.133333	0	0.0689655	0	0
HB3var29_seq82	0	0.0344828	0.0333333	0.2	0	0.137931	0	0
PFIT_1325800.1-p1:transcript=PFIT_1325800.1:gene=PFIT_1325800:organism=Plasmodium_falciparum_IT:gene_product=conserved_Plasmodium_protein__unknown_function:transcript_product=conserved_Plasmodium_protein__unknown_function:location=PfIT_13_v3:1072422-1087117(+):protein_length=4788:sequence_SO=chromosome:SO=protein_coding_seq144	0.0333333	0	0	0.0666667	0	0.0344828	0.1	0
PFIT_1325800.1-p1:transcript=PFIT_1325800.1:gene=PFIT_1325800:organism=Plasmodium_falciparum_IT:gene_product=conserved_Plasmodium_protein__unknown_function:transcript_product=conserved_Plasmodium_protein__unknown_function:location=PfIT_13_v3:1072422-1087117(+):protein_length=4788:sequence_SO=chromosome:SO=protein_coding_seq141	0.0666667	0.0344828	0	0.0666667	0	0	0	0
PFIT_1325800.1-p1:transcript=PFIT_1325800.1:gene=PFIT_1325800:organism=Plasmodium_falciparum_IT:gene_product=conserved_Plasmodium_protein__unknown_function:transcript_product=conserved_Plasmodium_protein__unknown_function:location=PfIT_13_v3:1072422-1087117(+):protein_length=4788:sequence_SO=chromosome:SO=protein_coding_seq143	0.0666667	0.0344828	0	0.1	0	0.0344828	0	0
PFIT_1126200.1-p1:transcript=PFIT_1126200.1:gene=PFIT_1126200:organism=Plasmodium_falciparum_IT:gene_product=DNA-directed_RNA_polymerase:transcript_product=DNA-directed_RNA_polymerase:location=PfIT_11_v3:930833-935344(+):protein_length=1503:sequence_SO=chromosome:SO=protein_coding_seq31	0.1	0.0344828	0	0	0	0	0.1	0
PFIT_0923500.1-p1:transcript=PFIT_0923500.1:gene=PFIT_0923500:organism=Plasmodium_falciparum_IT:gene_product=conserved_Plasmodium_protein__unknown_function:transcript_product=conserved_Plasmodium_protein__unknown_function:location=PfIT_09_v3:930817-933981(+):protein_length=1054:sequence_SO=chromosome:SO=protein_coding_seq13	0.0333333	0.103448	0	0.0333333	0	0.0344828	0	0
PFIT_0923500.1-p1:transcript=PFIT_0923500.1:gene=PFIT_0923500:organism=Plasmodium_falciparum_IT:gene_product=conserved_Plasmodium_protein__unknown_function:transcript_product=conserved_Plasmodium_protein__unknown_function:location=PfIT_09_v3:930817-933981(+):protein_length=1054:sequence_SO=chromosome:SO=protein_coding_seq15	0.0666667	0.0344828	0.0333333	0.0333333	0.0666667	0.0689655	0.1	0
PFIT_0923500.1-p1:transcript=PFIT_0923500.1:gene=PFIT_0923500:organism=Plasmodium_falciparum_IT:gene_product=conserved_Plasmodium_protein__unknown_function:transcript_product=conserved_Plasmodium_protein__unknown_function:location=PfIT_09_v3:930817-933981(+):protein_length=1054:sequence_SO=chromosome:SO=protein_coding_seq18	0.0333333	0	0.1	0.0333333	0.1	0.0344828	0	0
PFIT_0923500.1-p1:transcript=PFIT_0923500.1:gene=PFIT_0923500:organism=Plasmodium_falciparum_IT:gene_product=conserved_Plasmodium_protein__unknown_function:transcript_product=conserved_Plasmodium_protein__unknown_function:location=PfIT_09_v3:930817-933981(+):protein_length=1054:sequence_SO=chromosome:SO=protein_coding_seq19	0.133333	0.0344828	0.1	0.1	0.0666667	0.0344828	0	0
PF3D7_1218900.1-p1:transcript=PF3D7_1218900.1:gene=PF3D7_1218900:organism=Plasmodium_falciparum_3D7:gene_product=conserved_Plasmodium_protein__unknown_function:transcript_product=conserved_Plasmodium_protein__unknown_function:location=Pf3D7_12_v3:740994-743147(-):protein_length=717:sequence_SO=chromosome:SO=protein_coding_seq14	0.0666667	0.103448	0	0.1	0.0333333	0.0689655	0	0.1
PFA0015c_D4_seq9	0	0	0.0333333	0.333333	0	0.275862	0	0
PFB0010w_D5_seq17	0.0333333	0.0344828	0	0.1	0	0.137931	0	0.3
PF3D7_1202100.1-p1:transcript=PF3D7_1202100.1:gene=PF3D7_1202100:organism=Plasmodium_falciparum_3D7:gene_product=SRAP_domain-containing_protein__putative:transcript_product=SRAP_domain-containing_protein__putative:location=Pf3D7_12_v3:113787-115923(+):protein_length=401:sequence_SO=chromosome:SO=protein_coding_seq9	0.0666667	0.0689655	0	0	0	0.0344828	0	0
PF3D7_0818000.1-p1:transcript=PF3D7_0818000.1:gene=PF3D7_0818000:organism=Plasmodium_falciparum_3D7:gene_product=conserved_protein__unknown_function:transcript_product=conserved_protein__unknown_function:location=Pf3D7_08_v3:821334-822452(+):protein_length=372:sequence_SO=chromosome:SO=protein_coding_seq9	0.0333333	0.0689655	0	0.0333333	0	0.0344828	0	0
PF3D7_1313900.1-p1:transcript=PF3D7_1313900.1:gene=PF3D7_1313900:organism=Plasmodium_falciparum_3D7:gene_product=conserved_Plasmodium_protein__unknown_function:transcript_product=conserved_Plasmodium_protein__unknown_function:location=Pf3D7_13_v3:600666-601868(-):protein_length=400:sequence_SO=chromosome:SO=protein_coding_seq10	0	0	0.1	0	0.133333	0.0344828	0	0
PF3D7_1241900.1-p1:transcript=PF3D7_1241900.1:gene=PF3D7_1241900:organism=Plasmodium_falciparum_3D7:gene_product=tetratricopeptide_repeat_protein__putative:transcript_product=tetratricopeptide_repeat_protein__putative:location=Pf3D7_12_v3:1784380-1786410(+):protein_length=676:sequence_SO=chromosome:SO=protein_coding_seq12	0.1	0.0689655	0	0	0	0.0344828	0	0
PFIT_0710800.1-p1:transcript=PFIT_0710800.1:gene=PFIT_0710800:organism=Plasmodium_falciparum_IT:gene_product=erythrocyte_membrane_protein_1__PfEMP1:transcript_product=erythrocyte_membrane_protein_1__PfEMP1:location=PfIT_07_v3:553673-561976(-):protein_length=2329:sequence_SO=chromosome:SO=protein_coding_seq80	0	0.0689655	0	0.1	0.0333333	0.0344828	0.1	0
PFIT_0710800.1-p1:transcript=PFIT_0710800.1:gene=PFIT_0710800:organism=Plasmodium_falciparum_IT:gene_product=erythrocyte_membrane_protein_1__PfEMP1:transcript_product=erythrocyte_membrane_protein_1__PfEMP1:location=PfIT_07_v3:553673-561976(-):protein_length=2329:sequence_SO=chromosome:SO=protein_coding_seq83	0	0	0.0333333	0.133333	0	0.137931	0	0
PFIT_0710800.1-p1:transcript=PFIT_0710800.1:gene=PFIT_0710800:organism=Plasmodium_falciparum_IT:gene_product=erythrocyte_membrane_protein_1__PfEMP1:transcript_product=erythrocyte_membrane_protein_1__PfEMP1:location=PfIT_07_v3:553673-561976(-):protein_length=2329:sequence_SO=chromosome:SO=protein_coding_seq84	0	0	0	0.133333	0	0.0689655	0	0
PFIT_0710800.1-p1:transcript=PFIT_0710800.1:gene=PFIT_0710800:organism=Plasmodium_falciparum_IT:gene_product=erythrocyte_membrane_protein_1__PfEMP1:transcript_product=erythrocyte_membrane_protein_1__PfEMP1:location=PfIT_07_v3:553673-561976(-):protein_length=2329:sequence_SO=chromosome:SO=protein_coding_seq87	0	0.0344828	0.0333333	0.1	0	0.0344828	0	0
PFCLINvar12_seq33	0.0666667	0.137931	0	0	0	0	0	0
PFIT_0402800.1-p1:transcript=PFIT_0402800.1:gene=PFIT_0402800:organism=Plasmodium_falciparum_IT:gene_product=transcription_factor_with_AP2_domain(s)__putative:transcript_product=transcription_factor_with_AP2_domain(s)__putative:location=PfIT_04_v3:253810-260638(-):protein_length=2229:sequence_SO=chromosome:SO=protein_coding_seq29	0.0666667	0.0689655	0	0.0333333	0	0	0	0.1
AY028643_seq102	0.0333333	0.0689655	0	0.0666667	0.0333333	0.0689655	0	0
PFIT_1423600.1-p1:transcript=PFIT_1423600.1:gene=PFIT_1423600:organism=Plasmodium_falciparum_IT:gene_product=conserved_Plasmodium_protein__unknown_function:transcript_product=conserved_Plasmodium_protein__unknown_function:location=PfIT_14_v3:937904-939760(+):protein_length=618:sequence_SO=chromosome:SO=protein_coding_seq11	0.0333333	0.0689655	0	0.0666667	0	0	0	0
PF3D7_0707400.1-p1:transcript=PF3D7_0707400.1:gene=PF3D7_0707400:organism=Plasmodium_falciparum_3D7:gene_product=AAA_family_ATPase__putative:transcript_product=AAA_family_ATPase__putative:location=Pf3D7_07_v3:343912-345903(+):protein_length=663:sequence_SO=chromosome:SO=protein_coding_seq26	0.0666667	0	0.0333333	0.0333333	0.0333333	0	0	0
PF3D7_0700800.1-p1:transcript=PF3D7_0700800.1:gene=PF3D7_0700800:organism=Plasmodium_falciparum_3D7:gene_product=Pfmc-2TM_Maurer's_cleft_two_transmembrane_protein:transcript_product=Pfmc-2TM_Maurer's_cleft_two_transmembrane_protein:location=Pf3D7_07_v3:48300-49106(+):protein_length=231:sequence_SO=chromosome:SO=protein_coding_seq5	0	0.0344828	0	0.0666667	0.0333333	0.0344828	0	0
PFIT_1311300.1-p1:transcript=PFIT_1311300.1:gene=PFIT_1311300:organism=Plasmodium_falciparum_IT:gene_product=conserved_Plasmodium_protein__unknown_function:transcript_product=conserved_Plasmodium_protein__unknown_function:location=PfIT_13_v3:481452-485773(-):protein_length=1353:sequence_SO=chromosome:SO=protein_coding_seq7	0.0333333	0	0.0333333	0	0.0333333	0.0344828	0.2	0
PFIT_1311300.1-p1:transcript=PFIT_1311300.1:gene=PFIT_1311300:organism=Plasmodium_falciparum_IT:gene_product=conserved_Plasmodium_protein__unknown_function:transcript_product=conserved_Plasmodium_protein__unknown_function:location=PfIT_13_v3:481452-485773(-):protein_length=1353:sequence_SO=chromosome:SO=protein_coding_seq8	0.0666667	0.0344828	0.0666667	0.0333333	0.0333333	0.0689655	0.1	0.1
PREICHvar71_seq19	0	0	0.0333333	0.0333333	0	0.0689655	0.1	0.1
PREICHvar71_seq16	0.0333333	0.0344828	0	0.233333	0.0666667	0.206897	0	0.2
PREICHvar71_seq17	0	0	0	0.2	0.0666667	0.137931	0	0.2
PFIT_0535100.1-p1:transcript=PFIT_0535100.1:gene=PFIT_0535100:organism=Plasmodium_falciparum_IT:gene_product=formin_1:transcript_product=formin_1:location=PfIT_05_v3:1451885-1460080(-):protein_length=2731:sequence_SO=chromosome:SO=protein_coding_seq80	0.0333333	0.0689655	0.0666667	0	0	0	0.1	0
PF3D7_1108100.1-p1:transcript=PF3D7_1108100.1:gene=PF3D7_1108100:organism=Plasmodium_falciparum_3D7:gene_product=conserved_Plasmodium_protein__unknown_function:transcript_product=conserved_Plasmodium_protein__unknown_function:location=Pf3D7_11_v3:356083-360434(+):protein_length=1368:sequence_SO=chromosome:SO=protein_coding_seq18	0.133333	0.0689655	0	0.0333333	0	0	0	0
PF3D7_1108100.1-p1:transcript=PF3D7_1108100.1:gene=PF3D7_1108100:organism=Plasmodium_falciparum_3D7:gene_product=conserved_Plasmodium_protein__unknown_function:transcript_product=conserved_Plasmodium_protein__unknown_function:location=Pf3D7_11_v3:356083-360434(+):protein_length=1368:sequence_SO=chromosome:SO=protein_coding_seq17	0.166667	0.0344828	0	0	0	0.0344828	0	0
PFCLINvar69_seq42	0	0.0344828	0.0333333	0.166667	0	0.172414	0	0.2
PF3D7_0303000.1-p1:transcript=PF3D7_0303000.1:gene=PF3D7_0303000:organism=Plasmodium_falciparum_3D7:gene_product=N-ethylmaleimide-sensitive_fusion_protein:transcript_product=N-ethylmaleimide-sensitive_fusion_protein:location=Pf3D7_03_v3:159353-161704(-):protein_length=783:sequence_SO=chromosome:SO=protein_coding_seq19	0	0.0689655	0.0333333	0.1	0	0	0	0
PFIT_1204600.1-p1:transcript=PFIT_1204600.1:gene=PFIT_1204600:organism=Plasmodium_falciparum_IT:gene_product=conserved_Plasmodium_protein__unknown_function:transcript_product=conserved_Plasmodium_protein__unknown_function:location=PfIT_12_v3:174515-177093(+):protein_length=782:sequence_SO=chromosome:SO=protein_coding_seq1	0.0666667	0.137931	0.0333333	0.1	0	0.103448	0	0.2
PF3D7_1249300.1-p1:transcript=PF3D7_1249300.1:gene=PF3D7_1249300:organism=Plasmodium_falciparum_3D7:gene_product=protein_phosphatase_PPM4__putative:transcript_product=protein_phosphatase_PPM4__putative:location=Pf3D7_12_v3:2012643-2015726(+):protein_length=1027:sequence_SO=chromosome:SO=protein_coding_seq6	0	0.137931	0	0.0666667	0.0333333	0.0689655	0	0
PFIT_1227000.1-p1:transcript=PFIT_1227000.1:gene=PFIT_1227000:organism=Plasmodium_falciparum_IT:gene_product=conserved_Plasmodium_protein__unknown_function:transcript_product=conserved_Plasmodium_protein__unknown_function:location=PfIT_12_v3:1057613-1061104(+):protein_length=1163:sequence_SO=chromosome:SO=protein_coding_seq29	0.133333	0.0344828	0.0333333	0.0333333	0	0.0689655	0	0
PFIT_1032400.1-p1:transcript=PFIT_1032400.1:gene=PFIT_1032400:organism=Plasmodium_falciparum_IT:gene_product=conserved_Plasmodium_protein__unknown_function:transcript_product=conserved_Plasmodium_protein__unknown_function:location=PfIT_10_v3:1255674-1257338(+):protein_length=554:sequence_SO=chromosome:SO=protein_coding_seq20	0	0	0.1	0.0666667	0.0333333	0	0.1	0
PFIT_0400900.1-p1:transcript=PFIT_0400900.1:gene=PFIT_0400900:organism=Plasmodium_falciparum_IT:gene_product=surface-associated_interspersed_protein_4.1_(SURFIN_4.1):transcript_product=surface-associated_interspersed_protein_4.1_(SURFIN_4.1):location=PfIT_04_v3:157505-164297(-):protein_length=2221:sequence_SO=chromosome:SO=protein_coding_seq23	0	0.0689655	0	0.0333333	0.0333333	0.103448	0	0
PFIT_0400900.1-p1:transcript=PFIT_0400900.1:gene=PFIT_0400900:organism=Plasmodium_falciparum_IT:gene_product=surface-associated_interspersed_protein_4.1_(SURFIN_4.1):transcript_product=surface-associated_interspersed_protein_4.1_(SURFIN_4.1):location=PfIT_04_v3:157505-164297(-):protein_length=2221:sequence_SO=chromosome:SO=protein_coding_seq24	0	0.0689655	0	0.0333333	0.0333333	0.103448	0	0
IGHvar09_seq32	0	0.0344828	0	0.133333	0	0.103448	0	0
PFIT_1453200.1-p1:transcript=PFIT_1453200.1:gene=PFIT_1453200:organism=Plasmodium_falciparum_IT:gene_product=rhoptry_neck_protein_2:transcript_product=rhoptry_neck_protein_2:location=PfIT_14_v3:2158543-2165256(+):protein_length=2237:sequence_SO=chromosome:SO=protein_coding_seq9	0.0666667	0.137931	0	0.1	0	0.137931	0	0
PFIT_0405500.1-p1:transcript=PFIT_0405500.1:gene=PFIT_0405500:organism=Plasmodium_falciparum_IT:gene_product=conserved_Plasmodium_protein__unknown_function:transcript_product=conserved_Plasmodium_protein__unknown_function:location=PfIT_04_v3:381982-388187(-):protein_length=1757:sequence_SO=chromosome:SO=protein_coding_seq39	0	0.0344828	0.0333333	0	0.1	0.0344828	0.1	0.1
PFIT_0405500.1-p1:transcript=PFIT_0405500.1:gene=PFIT_0405500:organism=Plasmodium_falciparum_IT:gene_product=conserved_Plasmodium_protein__unknown_function:transcript_product=conserved_Plasmodium_protein__unknown_function:location=PfIT_04_v3:381982-388187(-):protein_length=1757:sequence_SO=chromosome:SO=protein_coding_seq38	0	0	0.0333333	0	0.0666667	0.103448	0	0.1
PFIT_0719200.1-p1:transcript=PFIT_0719200.1:gene=PFIT_0719200:organism=Plasmodium_falciparum_IT:gene_product=conserved_Plasmodium_membrane_protein__unknown_function:transcript_product=conserved_Plasmodium_membrane_protein__unknown_function:location=PfIT_07_v3:889238-899667(+):protein_length=3426:sequence_SO=chromosome:SO=protein_coding_seq47	0.0666667	0.103448	0	0.1	0	0.0344828	0	0
PFCLINvar40_seq36	0.0333333	0	0	0.166667	0	0.137931	0	0
PF3D7_1239200.1-p1:transcript=PF3D7_1239200.1:gene=PF3D7_1239200:organism=Plasmodium_falciparum_3D7:gene_product=AP2_domain_transcription_factor__putative:transcript_product=AP2_domain_transcription_factor__putative:location=Pf3D7_12_v3:1634695-1642428(+):protein_length=2577:sequence_SO=chromosome:SO=protein_coding_seq71	0.2	0.0689655	0	0.1	0	0	0	0
PF3D7_0919900.1-p1:transcript=PF3D7_0919900.1:gene=PF3D7_0919900:organism=Plasmodium_falciparum_3D7:gene_product=regulator_of_chromosome_condensation__putative:transcript_product=regulator_of_chromosome_condensation__putative:location=Pf3D7_09_v3:809659-819804(-):protein_length=3381:sequence_SO=chromosome:SO=protein_coding_seq52	0.0666667	0.0344828	0	0.0333333	0	0.0689655	0	0
PF3D7_1238500.1-p1:transcript=PF3D7_1238500.1:gene=PF3D7_1238500:organism=Plasmodium_falciparum_3D7:gene_product=conserved_Plasmodium_protein__unknown_function:transcript_product=conserved_Plasmodium_protein__unknown_function:location=Pf3D7_12_v3:1594826-1600526(+):protein_length=1812:sequence_SO=chromosome:SO=protein_coding_seq48	0.0333333	0.137931	0	0	0	0	0	0
PF3D7_0804500.1-p1:transcript=PF3D7_0804500.1:gene=PF3D7_0804500:organism=Plasmodium_falciparum_3D7:gene_product=conserved_Plasmodium_membrane_protein__unknown_function:transcript_product=conserved_Plasmodium_membrane_protein__unknown_function:location=Pf3D7_08_v3:250083-268437(+):protein_length=6034:sequence_SO=chromosome:SO=protein_coding_seq110	0.0333333	0.0689655	0	0.0666667	0.0333333	0	0	0
PF3D7_0606600.1-p1:transcript=PF3D7_0606600.1:gene=PF3D7_0606600:organism=Plasmodium_falciparum_3D7:gene_product=conserved_Plasmodium_protein__unknown_function:transcript_product=conserved_Plasmodium_protein__unknown_function:location=Pf3D7_06_v3:270332-277762(-):protein_length=2414:sequence_SO=chromosome:SO=protein_coding_seq60	0	0.103448	0	0	0.0333333	0.0689655	0	0.1
PFIT_0411300.1-p1:transcript=PFIT_0411300.1:gene=PFIT_0411300:organism=Plasmodium_falciparum_IT:gene_product=erythrocyte_membrane_protein_1__PfEMP1:transcript_product=erythrocyte_membrane_protein_1__PfEMP1:location=PfIT_04_v3:591158-592655(-):protein_length=497:sequence_SO=chromosome:SO=protein_coding_seq18	0.0333333	0	0	0.0666667	0.0333333	0.0344828	0	0
PFIT_0411300.1-p1:transcript=PFIT_0411300.1:gene=PFIT_0411300:organism=Plasmodium_falciparum_IT:gene_product=erythrocyte_membrane_protein_1__PfEMP1:transcript_product=erythrocyte_membrane_protein_1__PfEMP1:location=PfIT_04_v3:591158-592655(-):protein_length=497:sequence_SO=chromosome:SO=protein_coding_seq17	0.0333333	0.0344828	0	0.0333333	0	0.0689655	0	0
PFIT_0411300.1-p1:transcript=PFIT_0411300.1:gene=PFIT_0411300:organism=Plasmodium_falciparum_IT:gene_product=erythrocyte_membrane_protein_1__PfEMP1:transcript_product=erythrocyte_membrane_protein_1__PfEMP1:location=PfIT_04_v3:591158-592655(-):protein_length=497:sequence_SO=chromosome:SO=protein_coding_seq12	0	0	0.0333333	0.2	0	0.0689655	0	0
PF3D7_0508500.1-p1:transcript=PF3D7_0508500.1:gene=PF3D7_0508500:organism=Plasmodium_falciparum_3D7:gene_product=guanidine_nucleotide_exchange_factor:transcript_product=guanidine_nucleotide_exchange_factor:location=Pf3D7_05_v3:347219-355039(-):protein_length=2606:sequence_SO=chromosome:SO=protein_coding_seq83	0.0333333	0.0344828	0.0666667	0	0.0666667	0.0344828	0	0
PFIT_1240000.1-p1:transcript=PFIT_1240000.1:gene=PFIT_1240000:organism=Plasmodium_falciparum_IT:gene_product=C_ITvar5_-_erythrocyte_membrane_protein_1__PfEMP1__putative:transcript_product=C_ITvar5_-_erythrocyte_membrane_protein_1__PfEMP1__putative:location=PfIT_12_v3:1641881-1650240(+):protein_length=2084:sequence_SO=chromosome:SO=protein_coding_seq80	0.0666667	0	0	0.0666667	0	0.0689655	0	0
IGHvar18_seq5	0.1	0.0344828	0	0	0	0.0344828	0	0
DD2var39_seq77	0	0	0.0333333	0.133333	0	0.103448	0	0
DD2var39_seq74	0	0.0689655	0	0.2	0.0333333	0.0344828	0	0
PF3D7_0514700.1-p1:transcript=PF3D7_0514700.1:gene=PF3D7_0514700:organism=Plasmodium_falciparum_3D7:gene_product=conserved_Plasmodium_protein__unknown_function:transcript_product=conserved_Plasmodium_protein__unknown_function:location=Pf3D7_05_v3:610089-614771(+):protein_length=1560:sequence_SO=chromosome:SO=protein_coding_seq25	0	0.103448	0	0	0.0333333	0.0689655	0.1	0
PFIT_bin03300.1-p1:transcript=PFIT_bin03300.1:gene=PFIT_bin03300:organism=Plasmodium_falciparum_IT:gene_product=stevor:transcript_product=stevor:location=PfIT_bin_v3_archived_contig_6:37355-38319(-):protein_length=286:sequence_SO=random_sequence:SO=protein_coding_seq5	0.0333333	0.103448	0.0333333	0.4	0.0666667	0.137931	0	0.3
PF3D7_0104600.1-p1:transcript=PF3D7_0104600.1:gene=PF3D7_0104600:organism=Plasmodium_falciparum_3D7:gene_product=conserved_Plasmodium_protein__unknown_function:transcript_product=conserved_Plasmodium_protein__unknown_function:location=Pf3D7_01_v3:206170-210189(+):protein_length=1339:sequence_SO=chromosome:SO=protein_coding_seq3	0	0.103448	0	0.0333333	0	0.0344828	0	0
Dd2__Surfin4.2_seq2	0	0.0344828	0	0.0666667	0	0.0689655	0	0
Dd2__Surfin4.2_seq3	0	0.0344828	0	0.0666667	0	0.0689655	0	0
PFIT_1218700.1-p1:transcript=PFIT_1218700.1:gene=PFIT_1218700:organism=Plasmodium_falciparum_IT:gene_product=formin_2:transcript_product=formin_2:location=PfIT_12_v3:698389-707322(+):protein_length=2977:sequence_SO=chromosome:SO=protein_coding_seq43	0	0	0.0333333	0.0666667	0.0333333	0	0.1	0
PF3D7_0620400.1-p1:transcript=PF3D7_0620400.1:gene=PF3D7_0620400:organism=Plasmodium_falciparum_3D7:gene_product=merozoite_surface_protein_10:transcript_product=merozoite_surface_protein_10:location=Pf3D7_06_v3:851378-852955(-):protein_length=525:sequence_SO=chromosome:SO=protein_coding_seq3	0.1	0.137931	0.0666667	0.2	0.0666667	0.206897	0	0.4
PF3D7_1015900.1-p1:transcript=PF3D7_1015900.1:gene=PF3D7_1015900:organism=Plasmodium_falciparum_3D7:gene_product=enolase:transcript_product=enolase:location=Pf3D7_10_v3:637138-639011(+):protein_length=446:sequence_SO=chromosome:SO=protein_coding_seq3	0.0333333	0	0	0.0666667	0.0333333	0.0344828	0	0.3
IT4var02_seq29	0.0333333	0.103448	0.0333333	0.166667	0	0.0344828	0	0
IT4var02_seq27	0	0	0.0666667	0.0666667	0.0333333	0	0.1	0
IT4var02_seq20	0	0.0689655	0.0333333	0	0	0	0.1	0.1
PFIT_0800100.1-p1:transcript=PFIT_0800100.1:gene=PFIT_0800100:organism=Plasmodium_falciparum_IT:gene_product=B_ITvar13_-_erythrocyte_membrane_protein_1__PfEMP1__putative:transcript_product=B_ITvar13_-_erythrocyte_membrane_protein_1__PfEMP1__putative:location=PfIT_08_v3:2493-14713(+):protein_length=3668:sequence_SO=chromosome:SO=protein_coding_seq56	0.0333333	0	0.166667	0	0.1	0	0	0
PFIT_1120800.1-p1:transcript=PFIT_1120800.1:gene=PFIT_1120800:organism=Plasmodium_falciparum_IT:gene_product=conserved_Plasmodium_protein__unknown_function:transcript_product=conserved_Plasmodium_protein__unknown_function:location=PfIT_11_v3:688529-692736(+):protein_length=1060:sequence_SO=chromosome:SO=protein_coding_seq14	0.133333	0	0.0333333	0	0	0	0	0
PFCLINvar59_seq84	0.0666667	0.0689655	0	0.0333333	0	0	0	0
PF3D7_1355600.1-p1:transcript=PF3D7_1355600.1:gene=PF3D7_1355600:organism=Plasmodium_falciparum_3D7:gene_product=conserved_Plasmodium_protein__unknown_function:transcript_product=conserved_Plasmodium_protein__unknown_function:location=Pf3D7_13_v3:2202611-2204481(-):protein_length=562:sequence_SO=chromosome:SO=protein_coding_seq8	0.166667	0	0	0.0333333	0	0.0344828	0	0
PFL2665c_D6_seq15	0.1	0.0689655	0	0	0	0.0344828	0	0
PF3D7_0701100.1-p1:transcript=PF3D7_0701100.1:gene=PF3D7_0701100:organism=Plasmodium_falciparum_3D7:gene_product=rifin:transcript_product=rifin:location=Pf3D7_07_v3:55562-56781(-):protein_length=329:sequence_SO=chromosome:SO=protein_coding_seq3	0.0333333	0	0.0333333	0.1	0	0.103448	0	0.1
PFIT_0924600.1-p1:transcript=PFIT_0924600.1:gene=PFIT_0924600:organism=Plasmodium_falciparum_IT:gene_product=conserved_Plasmodium_membrane_protein__unknown_function:transcript_product=conserved_Plasmodium_membrane_protein__unknown_function:location=PfIT_09_v3:973014-977280(-):protein_length=1232:sequence_SO=chromosome:SO=protein_coding_seq44	0.133333	0.0344828	0.1	0.0666667	0	0.0689655	0	0.1
HB3var09_seq18	0.0333333	0	0	0.1	0.0666667	0.172414	0	0.2
HB3var09_seq14	0	0.0344828	0.0333333	0.0333333	0	0.0689655	0	0.1
PF3D7_1120600.1-p1:transcript=PF3D7_1120600.1:gene=PF3D7_1120600:organism=Plasmodium_falciparum_3D7:gene_product=conserved_Plasmodium_protein__unknown_function:transcript_product=conserved_Plasmodium_protein__unknown_function:location=Pf3D7_11_v3:775233-783639(-):protein_length=2545:sequence_SO=chromosome:SO=protein_coding_seq85	0.0666667	0.0689655	0	0	0	0	0	0.1
PF3D7_1308400.1-p1:transcript=PF3D7_1308400.1:gene=PF3D7_1308400:organism=Plasmodium_falciparum_3D7:gene_product=conserved_Plasmodium_protein__unknown_function:transcript_product=conserved_Plasmodium_protein__unknown_function:location=Pf3D7_13_v3:373487-392072(-):protein_length=6147:sequence_SO=chromosome:SO=protein_coding_seq184	0	0.0344828	0.0666667	0.0666667	0.0666667	0.0689655	0.1	0
PF3D7_1137600.1-p1:transcript=PF3D7_1137600.1:gene=PF3D7_1137600:organism=Plasmodium_falciparum_3D7:gene_product=conserved_Plasmodium_protein__unknown_function:transcript_product=conserved_Plasmodium_protein__unknown_function:location=Pf3D7_11_v3:1474667-1476838(-):protein_length=656:sequence_SO=chromosome:SO=protein_coding_seq22	0.0333333	0.103448	0	0.0666667	0	0	0	0
PF3D7_1137600.1-p1:transcript=PF3D7_1137600.1:gene=PF3D7_1137600:organism=Plasmodium_falciparum_3D7:gene_product=conserved_Plasmodium_protein__unknown_function:transcript_product=conserved_Plasmodium_protein__unknown_function:location=Pf3D7_11_v3:1474667-1476838(-):protein_length=656:sequence_SO=chromosome:SO=protein_coding_seq21	0.0333333	0.103448	0	0.0333333	0	0	0	0
PFIT_0305100.1-p1:transcript=PFIT_0305100.1:gene=PFIT_0305100:organism=Plasmodium_falciparum_IT:gene_product=conserved_Plasmodium_protein__unknown_function:transcript_product=conserved_Plasmodium_protein__unknown_function:location=PfIT_03_v3:198275-201694(+):protein_length=1139:sequence_SO=chromosome:SO=protein_coding_seq11	0.1	0.172414	0	0.0333333	0.0333333	0.241379	0	0
PFIT_0305100.1-p1:transcript=PFIT_0305100.1:gene=PFIT_0305100:organism=Plasmodium_falciparum_IT:gene_product=conserved_Plasmodium_protein__unknown_function:transcript_product=conserved_Plasmodium_protein__unknown_function:location=PfIT_03_v3:198275-201694(+):protein_length=1139:sequence_SO=chromosome:SO=protein_coding_seq10	0	0.0689655	0	0.0333333	0.0333333	0.0344828	0	0
PF3D7_0924000.1-p1:transcript=PF3D7_0924000.1:gene=PF3D7_0924000:organism=Plasmodium_falciparum_3D7:gene_product=patatin-like_phospholipase__putative:transcript_product=patatin-like_phospholipase__putative:location=Pf3D7_09_v3:972548-976637(+):protein_length=1292:sequence_SO=chromosome:SO=protein_coding_seq14	0.0333333	0.0344828	0.0333333	0	0.0666667	0	0	0
PF3D7_1149000.1-p1:transcript=PF3D7_1149000.1:gene=PF3D7_1149000:organism=Plasmodium_falciparum_3D7:gene_product=antigen_332__DBL-like_protein:transcript_product=antigen_332__DBL-like_protein:location=Pf3D7_11_v3:1950210-1968726(+):protein_length=6093:sequence_SO=chromosome:SO=protein_coding_seq33	0.666667	0.689655	0.1	0.666667	0.233333	0.758621	0.1	0.4
PF3D7_1149000.1-p1:transcript=PF3D7_1149000.1:gene=PF3D7_1149000:organism=Plasmodium_falciparum_3D7:gene_product=antigen_332__DBL-like_protein:transcript_product=antigen_332__DBL-like_protein:location=Pf3D7_11_v3:1950210-1968726(+):protein_length=6093:sequence_SO=chromosome:SO=protein_coding_seq32	0.6	0.62069	0.1	0.633333	0.233333	0.724138	0.1	0.4
PF3D7_1149000.1-p1:transcript=PF3D7_1149000.1:gene=PF3D7_1149000:organism=Plasmodium_falciparum_3D7:gene_product=antigen_332__DBL-like_protein:transcript_product=antigen_332__DBL-like_protein:location=Pf3D7_11_v3:1950210-1968726(+):protein_length=6093:sequence_SO=chromosome:SO=protein_coding_seq31	0.533333	0.586207	0.1	0.633333	0.166667	0.655172	0.1	0.4
PF3D7_1149000.1-p1:transcript=PF3D7_1149000.1:gene=PF3D7_1149000:organism=Plasmodium_falciparum_3D7:gene_product=antigen_332__DBL-like_protein:transcript_product=antigen_332__DBL-like_protein:location=Pf3D7_11_v3:1950210-1968726(+):protein_length=6093:sequence_SO=chromosome:SO=protein_coding_seq30	0.333333	0.448276	0.0666667	0.333333	0.166667	0.448276	0.1	0.3
PF3D7_1149000.1-p1:transcript=PF3D7_1149000.1:gene=PF3D7_1149000:organism=Plasmodium_falciparum_3D7:gene_product=antigen_332__DBL-like_protein:transcript_product=antigen_332__DBL-like_protein:location=Pf3D7_11_v3:1950210-1968726(+):protein_length=6093:sequence_SO=chromosome:SO=protein_coding_seq37	0.0666667	0.103448	0	0	0.0666667	0	0.1	0
PF3D7_1149000.1-p1:transcript=PF3D7_1149000.1:gene=PF3D7_1149000:organism=Plasmodium_falciparum_3D7:gene_product=antigen_332__DBL-like_protein:transcript_product=antigen_332__DBL-like_protein:location=Pf3D7_11_v3:1950210-1968726(+):protein_length=6093:sequence_SO=chromosome:SO=protein_coding_seq35	0.2	0.0344828	0.0333333	0.0666667	0.0666667	0	0.1	0
PF3D7_1149000.1-p1:transcript=PF3D7_1149000.1:gene=PF3D7_1149000:organism=Plasmodium_falciparum_3D7:gene_product=antigen_332__DBL-like_protein:transcript_product=antigen_332__DBL-like_protein:location=Pf3D7_11_v3:1950210-1968726(+):protein_length=6093:sequence_SO=chromosome:SO=protein_coding_seq34	0.266667	0.206897	0	0.1	0.1	0.172414	0	0.1
PF3D7_1149000.1-p1:transcript=PF3D7_1149000.1:gene=PF3D7_1149000:organism=Plasmodium_falciparum_3D7:gene_product=antigen_332__DBL-like_protein:transcript_product=antigen_332__DBL-like_protein:location=Pf3D7_11_v3:1950210-1968726(+):protein_length=6093:sequence_SO=chromosome:SO=protein_coding_seq39	0.166667	0.206897	0	0.133333	0.0666667	0.103448	0.1	0.1
PF3D7_1149000.1-p1:transcript=PF3D7_1149000.1:gene=PF3D7_1149000:organism=Plasmodium_falciparum_3D7:gene_product=antigen_332__DBL-like_protein:transcript_product=antigen_332__DBL-like_protein:location=Pf3D7_11_v3:1950210-1968726(+):protein_length=6093:sequence_SO=chromosome:SO=protein_coding_seq38	0.1	0.0689655	0	0.0333333	0.0333333	0.0689655	0	0
PF3D7_0910200.1-p1:transcript=PF3D7_0910200.1:gene=PF3D7_0910200:organism=Plasmodium_falciparum_3D7:gene_product=conserved_Plasmodium_protein__unknown_function:transcript_product=conserved_Plasmodium_protein__unknown_function:location=Pf3D7_09_v3:464559-473768(+):protein_length=3069:sequence_SO=chromosome:SO=protein_coding_seq9	0	0.0344828	0	0	0.1	0.0344828	0	0
PF3D7_1337500.1-p1:transcript=PF3D7_1337500.1:gene=PF3D7_1337500:organism=Plasmodium_falciparum_3D7:gene_product=conserved_Plasmodium_protein__unknown_function:transcript_product=conserved_Plasmodium_protein__unknown_function:location=Pf3D7_13_v3:1509589-1519593(-):protein_length=3334:sequence_SO=chromosome:SO=protein_coding_seq52	0.0333333	0.0344828	0	0.0333333	0	0.103448	0	0
PF3D7_1337500.1-p1:transcript=PF3D7_1337500.1:gene=PF3D7_1337500:organism=Plasmodium_falciparum_3D7:gene_product=conserved_Plasmodium_protein__unknown_function:transcript_product=conserved_Plasmodium_protein__unknown_function:location=Pf3D7_13_v3:1509589-1519593(-):protein_length=3334:sequence_SO=chromosome:SO=protein_coding_seq51	0.1	0.0344828	0	0.0333333	0	0.137931	0	0
PF3D7_1337500.1-p1:transcript=PF3D7_1337500.1:gene=PF3D7_1337500:organism=Plasmodium_falciparum_3D7:gene_product=conserved_Plasmodium_protein__unknown_function:transcript_product=conserved_Plasmodium_protein__unknown_function:location=Pf3D7_13_v3:1509589-1519593(-):protein_length=3334:sequence_SO=chromosome:SO=protein_coding_seq50	0.133333	0.103448	0	0.0333333	0.0333333	0.206897	0	0
PF3D7_1337500.1-p1:transcript=PF3D7_1337500.1:gene=PF3D7_1337500:organism=Plasmodium_falciparum_3D7:gene_product=conserved_Plasmodium_protein__unknown_function:transcript_product=conserved_Plasmodium_protein__unknown_function:location=Pf3D7_13_v3:1509589-1519593(-):protein_length=3334:sequence_SO=chromosome:SO=protein_coding_seq54	0.1	0	0	0.0333333	0	0.0689655	0	0
PFIT_1024700.1-p1:transcript=PFIT_1024700.1:gene=PFIT_1024700:organism=Plasmodium_falciparum_IT:gene_product=conserved_Plasmodium_protein__unknown_function:transcript_product=conserved_Plasmodium_protein__unknown_function:location=PfIT_10_v3:990981-992183(-):protein_length=400:sequence_SO=chromosome:SO=protein_coding_seq6	0.0333333	0.103448	0.0333333	0.0333333	0.0666667	0.0689655	0	0.1
PF3D7_0404900.1-p1:transcript=PF3D7_0404900.1:gene=PF3D7_0404900:organism=Plasmodium_falciparum_3D7:gene_product=6-cysteine_protein:transcript_product=6-cysteine_protein:location=Pf3D7_04_v3:267244-268380(-):protein_length=378:sequence_SO=chromosome:SO=protein_coding_seq8	0	0	0.0666667	0.0666667	0.0666667	0.0689655	0	0
PFIT_bin00900.1-p1:transcript=PFIT_bin00900.1:gene=PFIT_bin00900:organism=Plasmodium_falciparum_IT:gene_product=erythrocyte_membrane_protein_1__PfEMP1:transcript_product=erythrocyte_membrane_protein_1__PfEMP1:location=PfIT_bin_v3_archived_contig_5:17799-27923(+):protein_length=3071:sequence_SO=random_sequence:SO=protein_coding_seq121	0.0333333	0.103448	0	0.233333	0	0.0689655	0	0
PF3D7_1442600.1-p1:transcript=PF3D7_1442600.1:gene=PF3D7_1442600:organism=Plasmodium_falciparum_3D7:gene_product=TRAP-like_protein:transcript_product=TRAP-like_protein:location=Pf3D7_14_v3:1730087-1740916(+):protein_length=3543:sequence_SO=chromosome:SO=protein_coding_seq114	0.1	0.0344828	0.0333333	0.0666667	0.0333333	0.0344828	0	0
PF3D7_1442600.1-p1:transcript=PF3D7_1442600.1:gene=PF3D7_1442600:organism=Plasmodium_falciparum_3D7:gene_product=TRAP-like_protein:transcript_product=TRAP-like_protein:location=Pf3D7_14_v3:1730087-1740916(+):protein_length=3543:sequence_SO=chromosome:SO=protein_coding_seq115	0.1	0.0344828	0.0333333	0.0333333	0.0333333	0.0344828	0	0
PF3D7_1442600.1-p1:transcript=PF3D7_1442600.1:gene=PF3D7_1442600:organism=Plasmodium_falciparum_3D7:gene_product=TRAP-like_protein:transcript_product=TRAP-like_protein:location=Pf3D7_14_v3:1730087-1740916(+):protein_length=3543:sequence_SO=chromosome:SO=protein_coding_seq113	0.1	0.0689655	0	0.0666667	0	0.0344828	0	0.1
PF3D7_1442600.1-p1:transcript=PF3D7_1442600.1:gene=PF3D7_1442600:organism=Plasmodium_falciparum_3D7:gene_product=TRAP-like_protein:transcript_product=TRAP-like_protein:location=Pf3D7_14_v3:1730087-1740916(+):protein_length=3543:sequence_SO=chromosome:SO=protein_coding_seq119	0.2	0.0344828	0	0.0666667	0	0.0344828	0	0.1
PF3D7_0801900.1-p1:transcript=PF3D7_0801900.1:gene=PF3D7_0801900:organism=Plasmodium_falciparum_3D7:gene_product=conserved_Plasmodium_protein__unknown_function:transcript_product=conserved_Plasmodium_protein__unknown_function:location=Pf3D7_08_v3:128849-142837(+):protein_length=4662:sequence_SO=chromosome:SO=protein_coding_seq48	0.0666667	0	0.133333	0.0333333	0.0666667	0	0.1	0
AAC47438_seq89	0.0666667	0.0344828	0.0333333	0.0333333	0.0333333	0.0344828	0	0
PF3D7_0501700.1-p1:transcript=PF3D7_0501700.1:gene=PF3D7_0501700:organism=Plasmodium_falciparum_3D7:gene_product=anaphase_promoting_complex_subunit__putative:transcript_product=anaphase_promoting_complex_subunit__putative:location=Pf3D7_05_v3:86820-89201(-):protein_length=793:sequence_SO=chromosome:SO=protein_coding_seq13	0.0666667	0	0.0666667	0.0333333	0	0	0	0.1
PFIT_0215500.1-p1:transcript=PFIT_0215500.1:gene=PFIT_0215500:organism=Plasmodium_falciparum_IT:gene_product=conserved_Plasmodium_protein__unknown_function:transcript_product=conserved_Plasmodium_protein__unknown_function:location=PfIT_02_v3:609545-613108(-):protein_length=1187:sequence_SO=chromosome:SO=protein_coding_seq28	0	0	0	0.133333	0.0333333	0.0344828	0	0.1
PF3D7_1417200.1-p1:transcript=PF3D7_1417200.1:gene=PF3D7_1417200:organism=Plasmodium_falciparum_3D7:gene_product=NOT_family_protein__putative:transcript_product=NOT_family_protein__putative:location=Pf3D7_14_v3:694585-708177(+):protein_length=4466:sequence_SO=chromosome:SO=protein_coding_seq154	0.0333333	0	0.0333333	0.0333333	0.133333	0.0344828	0	0
PFIT_1021400.1-p1:transcript=PFIT_1021400.1:gene=PFIT_1021400:organism=Plasmodium_falciparum_IT:gene_product=conserved_Plasmodium_protein_(10b_antigen)__unknown_function:transcript_product=conserved_Plasmodium_protein_(10b_antigen)__unknown_function:location=PfIT_10_v3:840446-847246(-):protein_length=2266:sequence_SO=chromosome:SO=protein_coding_seq32	0.0333333	0.0344828	0	0.0333333	0.0333333	0.0344828	0	0
PF3D7_0102200.1-p1:transcript=PF3D7_0102200.1:gene=PF3D7_0102200:organism=Plasmodium_falciparum_3D7:gene_product=ring-infected_erythrocyte_surface_antigen:transcript_product=ring-infected_erythrocyte_surface_antigen:location=Pf3D7_01_v3:98819-102282(+):protein_length=1085:sequence_SO=chromosome:SO=protein_coding_seq36	0.533333	0.275862	0.133333	0	0.1	0	0	0.1
PF3D7_0102200.1-p1:transcript=PF3D7_0102200.1:gene=PF3D7_0102200:organism=Plasmodium_falciparum_3D7:gene_product=ring-infected_erythrocyte_surface_antigen:transcript_product=ring-infected_erythrocyte_surface_antigen:location=Pf3D7_01_v3:98819-102282(+):protein_length=1085:sequence_SO=chromosome:SO=protein_coding_seq37	0.566667	0.275862	0.133333	0.0333333	0.133333	0	0.2	0.1
PF3D7_1429200.1-p1:transcript=PF3D7_1429200.1:gene=PF3D7_1429200:organism=Plasmodium_falciparum_3D7:gene_product=AP2_domain_transcription_factor_AP2-O3__putative:transcript_product=AP2_domain_transcription_factor_AP2-O3__putative:location=Pf3D7_14_v3:1144518-1148078(-):protein_length=1186:sequence_SO=chromosome:SO=protein_coding_seq40	0.133333	0	0	0.0666667	0	0.0344828	0	0
PFIT_0721900.1-p1:transcript=PFIT_0721900.1:gene=PFIT_0721900:organism=Plasmodium_falciparum_IT:gene_product=metallo-hydrolase/oxidoreductase__putative:transcript_product=metallo-hydrolase/oxidoreductase__putative:location=PfIT_07_v3:972544-975555(+):protein_length=1003:sequence_SO=chromosome:SO=protein_coding_seq7	0.133333	0.0344828	0	0	0	0.0344828	0	0
PF3D7_1449700.1-p1:transcript=PF3D7_1449700.1:gene=PF3D7_1449700:organism=Plasmodium_falciparum_3D7:gene_product=exosome_complex_exonuclease_RRP6:transcript_product=exosome_complex_exonuclease_RRP6:location=Pf3D7_14_v3:2038132-2041542(-):protein_length=1136:sequence_SO=chromosome:SO=protein_coding_seq44	0.0666667	0	0.0333333	0.0333333	0.1	0	0	0
PF3D7_0515300.1-p1:transcript=PF3D7_0515300.1:gene=PF3D7_0515300:organism=Plasmodium_falciparum_3D7:gene_product=phosphatidylinositol_3-kinase:transcript_product=phosphatidylinositol_3-kinase:location=Pf3D7_05_v3:628981-635382(+):protein_length=2133:sequence_SO=chromosome:SO=protein_coding_seq58	0.0333333	0.0344828	0.0333333	0.0333333	0	0.0344828	0	0
PF3D7_1004200.1-p1:transcript=PF3D7_1004200.1:gene=PF3D7_1004200:organism=Plasmodium_falciparum_3D7:gene_product=WD_repeat-containing_protein__putative:transcript_product=WD_repeat-containing_protein__putative:location=Pf3D7_10_v3:187669-196954(-):protein_length=3013:sequence_SO=chromosome:SO=protein_coding_seq15	0	0	0.1	0	0.0666667	0	0	0
RAJ116var18_seq30	0.0333333	0.103448	0	0.0333333	0	0.0344828	0	0
PFCLINvar71_seq12	0	0.0344828	0.0333333	0.0666667	0	0.0689655	0	0
PF3D7_1038400.1-p1:transcript=PF3D7_1038400.1:gene=PF3D7_1038400:organism=Plasmodium_falciparum_3D7:gene_product=gametocyte-specific_protein:transcript_product=gametocyte-specific_protein:location=Pf3D7_10_v3:1519021-1547825(+):protein_length=9563:sequence_SO=chromosome:SO=protein_coding_seq208	0.4	0.37931	0.0666667	0.266667	0.1	0.344828	0	0.2
PF3D7_1038400.1-p1:transcript=PF3D7_1038400.1:gene=PF3D7_1038400:organism=Plasmodium_falciparum_3D7:gene_product=gametocyte-specific_protein:transcript_product=gametocyte-specific_protein:location=Pf3D7_10_v3:1519021-1547825(+):protein_length=9563:sequence_SO=chromosome:SO=protein_coding_seq209	0.3	0.206897	0.0333333	0.133333	0.0333333	0.0344828	0	0
PF3D7_1038400.1-p1:transcript=PF3D7_1038400.1:gene=PF3D7_1038400:organism=Plasmodium_falciparum_3D7:gene_product=gametocyte-specific_protein:transcript_product=gametocyte-specific_protein:location=Pf3D7_10_v3:1519021-1547825(+):protein_length=9563:sequence_SO=chromosome:SO=protein_coding_seq202	0.133333	0.137931	0	0.1	0.0333333	0.172414	0.1	0
PF3D7_1038400.1-p1:transcript=PF3D7_1038400.1:gene=PF3D7_1038400:organism=Plasmodium_falciparum_3D7:gene_product=gametocyte-specific_protein:transcript_product=gametocyte-specific_protein:location=Pf3D7_10_v3:1519021-1547825(+):protein_length=9563:sequence_SO=chromosome:SO=protein_coding_seq203	0.0333333	0.137931	0	0.0333333	0	0.0344828	0.1	0
PF3D7_1038400.1-p1:transcript=PF3D7_1038400.1:gene=PF3D7_1038400:organism=Plasmodium_falciparum_3D7:gene_product=gametocyte-specific_protein:transcript_product=gametocyte-specific_protein:location=Pf3D7_10_v3:1519021-1547825(+):protein_length=9563:sequence_SO=chromosome:SO=protein_coding_seq200	0.433333	0.275862	0.0333333	0.166667	0.0333333	0.103448	0	0.1
PF3D7_1038400.1-p1:transcript=PF3D7_1038400.1:gene=PF3D7_1038400:organism=Plasmodium_falciparum_3D7:gene_product=gametocyte-specific_protein:transcript_product=gametocyte-specific_protein:location=Pf3D7_10_v3:1519021-1547825(+):protein_length=9563:sequence_SO=chromosome:SO=protein_coding_seq201	0.366667	0.310345	0.0666667	0.3	0.0666667	0.37931	0	0.1
PF3D7_1038400.1-p1:transcript=PF3D7_1038400.1:gene=PF3D7_1038400:organism=Plasmodium_falciparum_3D7:gene_product=gametocyte-specific_protein:transcript_product=gametocyte-specific_protein:location=Pf3D7_10_v3:1519021-1547825(+):protein_length=9563:sequence_SO=chromosome:SO=protein_coding_seq206	0.166667	0.241379	0	0.166667	0.0666667	0.137931	0	0
PF3D7_1038400.1-p1:transcript=PF3D7_1038400.1:gene=PF3D7_1038400:organism=Plasmodium_falciparum_3D7:gene_product=gametocyte-specific_protein:transcript_product=gametocyte-specific_protein:location=Pf3D7_10_v3:1519021-1547825(+):protein_length=9563:sequence_SO=chromosome:SO=protein_coding_seq207	0	0.137931	0	0.0333333	0.0333333	0.0689655	0	0
PF3D7_1038400.1-p1:transcript=PF3D7_1038400.1:gene=PF3D7_1038400:organism=Plasmodium_falciparum_3D7:gene_product=gametocyte-specific_protein:transcript_product=gametocyte-specific_protein:location=Pf3D7_10_v3:1519021-1547825(+):protein_length=9563:sequence_SO=chromosome:SO=protein_coding_seq204	0.266667	0.310345	0.0333333	0.266667	0.0333333	0.275862	0	0.1
PF3D7_1038400.1-p1:transcript=PF3D7_1038400.1:gene=PF3D7_1038400:organism=Plasmodium_falciparum_3D7:gene_product=gametocyte-specific_protein:transcript_product=gametocyte-specific_protein:location=Pf3D7_10_v3:1519021-1547825(+):protein_length=9563:sequence_SO=chromosome:SO=protein_coding_seq205	0.4	0.482759	0.0666667	0.366667	0.133333	0.448276	0	0.2
PFIT_0914400.1-p1:transcript=PFIT_0914400.1:gene=PFIT_0914400:organism=Plasmodium_falciparum_IT:gene_product=met-10+_like_protein__putative:transcript_product=met-10+_like_protein__putative:location=PfIT_09_v3:594505-596989(-):protein_length=771:sequence_SO=chromosome:SO=protein_coding_seq24	0.0333333	0.0689655	0	0	0	0.0344828	0.1	0
PF3D7_0900600.1-p1:transcript=PF3D7_0900600.1:gene=PF3D7_0900600:organism=Plasmodium_falciparum_3D7:gene_product=rifin:transcript_product=rifin:location=Pf3D7_09_v3:45902-47236(-):protein_length=367:sequence_SO=chromosome:SO=protein_coding_seq3	0	0	0	0.166667	0	0	0	0
PF3D7_0411800.1-p1:transcript=PF3D7_0411800.1:gene=PF3D7_0411800:organism=Plasmodium_falciparum_3D7:gene_product=conserved_Plasmodium_protein__unknown_function:transcript_product=conserved_Plasmodium_protein__unknown_function:location=Pf3D7_04_v3:519832-525618(-):protein_length=1928:sequence_SO=chromosome:SO=protein_coding_seq44	0.0333333	0.0344828	0	0	0.0333333	0.0689655	0	0
PF3D7_0935900.1-p1:transcript=PF3D7_0935900.1:gene=PF3D7_0935900:organism=Plasmodium_falciparum_3D7:gene_product=ring-exported_protein_1:transcript_product=ring-exported_protein_1:location=Pf3D7_09_v3:1420483-1422807(-):protein_length=713:sequence_SO=chromosome:SO=protein_coding_seq23	0.3	0.310345	0	0.0333333	0.0333333	0.0689655	0	0
PF3D7_0935900.1-p1:transcript=PF3D7_0935900.1:gene=PF3D7_0935900:organism=Plasmodium_falciparum_3D7:gene_product=ring-exported_protein_1:transcript_product=ring-exported_protein_1:location=Pf3D7_09_v3:1420483-1422807(-):protein_length=713:sequence_SO=chromosome:SO=protein_coding_seq22	0.666667	0.655172	0.0333333	0.266667	0	0.448276	0.1	0
PF3D7_0708400.1-p1:transcript=PF3D7_0708400.1:gene=PF3D7_0708400:organism=Plasmodium_falciparum_3D7:gene_product=heat_shock_protein_90:transcript_product=heat_shock_protein_90:location=Pf3D7_07_v3:381592-384614(+):protein_length=745:sequence_SO=chromosome:SO=protein_coding_seq10	0.0333333	0.0689655	0	0.0333333	0.0333333	0	0	0.1
PF3D7_1335100.1-p1:transcript=PF3D7_1335100.1:gene=PF3D7_1335100:organism=Plasmodium_falciparum_3D7:gene_product=merozoite_surface_protein_7:transcript_product=merozoite_surface_protein_7:location=Pf3D7_13_v3:1419086-1420141(-):protein_length=351:sequence_SO=chromosome:SO=protein_coding_seq7	0.166667	0.241379	0.1	0.1	0.133333	0.241379	0	0.2
PF3D7_0935900.1-p1:transcript=PF3D7_0935900.1:gene=PF3D7_0935900:organism=Plasmodium_falciparum_3D7:gene_product=ring-exported_protein_1:transcript_product=ring-exported_protein_1:location=Pf3D7_09_v3:1420483-1422807(-):protein_length=713:sequence_SO=chromosome:SO=protein_coding_seq27	0.366667	0.241379	0	0.1	0.1	0.103448	0	0
PF3D7_0935900.1-p1:transcript=PF3D7_0935900.1:gene=PF3D7_0935900:organism=Plasmodium_falciparum_3D7:gene_product=ring-exported_protein_1:transcript_product=ring-exported_protein_1:location=Pf3D7_09_v3:1420483-1422807(-):protein_length=713:sequence_SO=chromosome:SO=protein_coding_seq28	0.4	0.241379	0	0.1	0.1	0.103448	0	0
PFIT_1125750.1-p1:transcript=PFIT_1125750.1:gene=PFIT_1125750:organism=Plasmodium_falciparum_IT:gene_product=hypothetical_protein:transcript_product=hypothetical_protein:location=PfIT_11_v3:914213-918348(+):protein_length=1377:sequence_SO=chromosome:SO=protein_coding_seq12	0.0666667	0.0344828	0.1	0.0666667	0.0666667	0	0	0
PF3D7_0905300.1-p1:transcript=PF3D7_0905300.1:gene=PF3D7_0905300:organism=Plasmodium_falciparum_3D7:gene_product=dynein_heavy_chain__putative:transcript_product=dynein_heavy_chain__putative:location=Pf3D7_09_v3:251353-269709(-):protein_length=6118:sequence_SO=chromosome:SO=protein_coding_seq90	0	0	0.0333333	0.0333333	0.0666667	0.0689655	0	0
PF3D7_1412200.1-p1:transcript=PF3D7_1412200.1:gene=PF3D7_1412200:organism=Plasmodium_falciparum_3D7:gene_product=conserved_Plasmodium_protein__unknown_function:transcript_product=conserved_Plasmodium_protein__unknown_function:location=Pf3D7_14_v3:487776-490380(-):protein_length=760:sequence_SO=chromosome:SO=protein_coding_seq13	0.1	0.0689655	0	0	0	0	0	0
PFIT_1228100.1-p1:transcript=PFIT_1228100.1:gene=PFIT_1228100:organism=Plasmodium_falciparum_IT:gene_product=conserved_Plasmodium_protein__unknown_function:transcript_product=conserved_Plasmodium_protein__unknown_function:location=PfIT_12_v3:1105266-1109135(+):protein_length=1289:sequence_SO=chromosome:SO=protein_coding_seq43	0.166667	0.0344828	0.0333333	0	0	0	0	0
PF3D7_1013200.1-p1:transcript=PF3D7_1013200.1:gene=PF3D7_1013200:organism=Plasmodium_falciparum_3D7:gene_product=conserved_Plasmodium_protein__unknown_function:transcript_product=conserved_Plasmodium_protein__unknown_function:location=Pf3D7_10_v3:511084-514278(+):protein_length=1064:sequence_SO=chromosome:SO=protein_coding_seq11	0.0333333	0	0	0.0666667	0.0333333	0.0344828	0	0.2
PF3D7_1013200.1-p1:transcript=PF3D7_1013200.1:gene=PF3D7_1013200:organism=Plasmodium_falciparum_3D7:gene_product=conserved_Plasmodium_protein__unknown_function:transcript_product=conserved_Plasmodium_protein__unknown_function:location=Pf3D7_10_v3:511084-514278(+):protein_length=1064:sequence_SO=chromosome:SO=protein_coding_seq12	0.1	0.0344828	0	0.2	0.0333333	0.0344828	0	0.2
PF3D7_0400100.1-p1:transcript=PF3D7_0400100.1:gene=PF3D7_0400100:organism=Plasmodium_falciparum_3D7:gene_product=erythrocyte_membrane_protein_1__PfEMP1:transcript_product=erythrocyte_membrane_protein_1__PfEMP1:location=Pf3D7_04_v3:28706-37677(+):protein_length=2646:sequence_SO=chromosome:SO=protein_coding_seq29	0.0333333	0.137931	0	0.0666667	0	0.0689655	0	0
PFI0005w_D2_seq14	0.0333333	0.0344828	0.0333333	0	0.0333333	0.103448	0	0
PF3D7_0317700.1-p1:transcript=PF3D7_0317700.1:gene=PF3D7_0317700:organism=Plasmodium_falciparum_3D7:gene_product=CPSF_(cleavage_and_polyadenylation_specific_factor)__subunit_A__putative:transcript_product=CPSF_(cleavage_and_polyadenylation_specific_factor)__subunit_A__putative:location=Pf3D7_03_v3:728259-738076(+):protein_length=2870:sequence_SO=chromosome:SO=protein_coding_seq75	0.0666667	0.0344828	0	0.0333333	0.0333333	0	0	0
PF3D7_0317700.1-p1:transcript=PF3D7_0317700.1:gene=PF3D7_0317700:organism=Plasmodium_falciparum_3D7:gene_product=CPSF_(cleavage_and_polyadenylation_specific_factor)__subunit_A__putative:transcript_product=CPSF_(cleavage_and_polyadenylation_specific_factor)__subunit_A__putative:location=Pf3D7_03_v3:728259-738076(+):protein_length=2870:sequence_SO=chromosome:SO=protein_coding_seq74	0.0666667	0.0344828	0	0.0333333	0	0.0344828	0	0
PF3D7_0317700.1-p1:transcript=PF3D7_0317700.1:gene=PF3D7_0317700:organism=Plasmodium_falciparum_3D7:gene_product=CPSF_(cleavage_and_polyadenylation_specific_factor)__subunit_A__putative:transcript_product=CPSF_(cleavage_and_polyadenylation_specific_factor)__subunit_A__putative:location=Pf3D7_03_v3:728259-738076(+):protein_length=2870:sequence_SO=chromosome:SO=protein_coding_seq72	0.0666667	0.0344828	0	0.0333333	0	0.137931	0	0
PFI0005w_D2_seq15	0.0333333	0.0344828	0	0	0	0.103448	0	0
PFIT_0214000.1-p1:transcript=PFIT_0214000.1:gene=PFIT_0214000:organism=Plasmodium_falciparum_IT:gene_product=serine/threonine_protein_kinase__putative:transcript_product=serine/threonine_protein_kinase__putative:location=PfIT_02_v3:539296-544461(+):protein_length=1721:sequence_SO=chromosome:SO=protein_coding_seq47	0.0666667	0	0	0.0333333	0.0333333	0.0344828	0	0
PF3D7_1134200.1-p1:transcript=PF3D7_1134200.1:gene=PF3D7_1134200:organism=Plasmodium_falciparum_3D7:gene_product=conserved_Plasmodium_protein__unknown_function:transcript_product=conserved_Plasmodium_protein__unknown_function:location=Pf3D7_11_v3:1326747-1332164(+):protein_length=1805:sequence_SO=chromosome:SO=protein_coding_seq67	0.1	0	0	0.0666667	0	0	0	0
PFIT_0308800.1-p1:transcript=PFIT_0308800.1:gene=PFIT_0308800:organism=Plasmodium_falciparum_IT:gene_product=splicing_factor_3B_subunit_1__putative:transcript_product=splicing_factor_3B_subunit_1__putative:location=PfIT_03_v3:325094-329188(-):protein_length=1364:sequence_SO=chromosome:SO=protein_coding_seq9	0.0666667	0	0	0.0666667	0.0333333	0	0	0.1
PFIT_0308800.1-p1:transcript=PFIT_0308800.1:gene=PFIT_0308800:organism=Plasmodium_falciparum_IT:gene_product=splicing_factor_3B_subunit_1__putative:transcript_product=splicing_factor_3B_subunit_1__putative:location=PfIT_03_v3:325094-329188(-):protein_length=1364:sequence_SO=chromosome:SO=protein_coding_seq8	0.0333333	0.0344828	0.0333333	0.0333333	0.0666667	0	0.1	0.1
PFIT_0308800.1-p1:transcript=PFIT_0308800.1:gene=PFIT_0308800:organism=Plasmodium_falciparum_IT:gene_product=splicing_factor_3B_subunit_1__putative:transcript_product=splicing_factor_3B_subunit_1__putative:location=PfIT_03_v3:325094-329188(-):protein_length=1364:sequence_SO=chromosome:SO=protein_coding_seq5	0	0.0344828	0.133333	0	0.1	0	0	0
PFIT_0308800.1-p1:transcript=PFIT_0308800.1:gene=PFIT_0308800:organism=Plasmodium_falciparum_IT:gene_product=splicing_factor_3B_subunit_1__putative:transcript_product=splicing_factor_3B_subunit_1__putative:location=PfIT_03_v3:325094-329188(-):protein_length=1364:sequence_SO=chromosome:SO=protein_coding_seq6	0	0	0.1	0.0333333	0.0333333	0	0	0
PFIT_0702900.1-p1:transcript=PFIT_0702900.1:gene=PFIT_0702900:organism=Plasmodium_falciparum_IT:gene_product=conserved_Plasmodium_membrane_protein__unknown_function:transcript_product=conserved_Plasmodium_membrane_protein__unknown_function:location=PfIT_07_v3:199240-208971(-):protein_length=3243:sequence_SO=chromosome:SO=protein_coding_seq63	0.166667	0.0689655	0	0.0333333	0.0666667	0.0689655	0	0
PFIT_0702900.1-p1:transcript=PFIT_0702900.1:gene=PFIT_0702900:organism=Plasmodium_falciparum_IT:gene_product=conserved_Plasmodium_membrane_protein__unknown_function:transcript_product=conserved_Plasmodium_membrane_protein__unknown_function:location=PfIT_07_v3:199240-208971(-):protein_length=3243:sequence_SO=chromosome:SO=protein_coding_seq62	0.0333333	0	0	0.0666667	0	0.0344828	0.1	0
PF3D7_0810800.1-p1:transcript=PF3D7_0810800.1:gene=PF3D7_0810800:organism=Plasmodium_falciparum_3D7:gene_product=hydroxymethyldihydropterin_pyrophosphokinase-dihydropteroate_synthase:transcript_product=hydroxymethyldihydropterin_pyrophosphokinase-dihydropteroate_synthase:location=Pf3D7_08_v3:548200-550616(+):protein_length=706:sequence_SO=chromosome:SO=protein_coding_seq5	0.0333333	0	0.0333333	0.0666667	0.1	0.0344828	0.1	0.1
PFIT_0805400.1-p1:transcript=PFIT_0805400.1:gene=PFIT_0805400:organism=Plasmodium_falciparum_IT:gene_product=adenylyl_cyclase_beta:transcript_product=adenylyl_cyclase_beta:location=PfIT_08_v3:233972-241416(+):protein_length=2245:sequence_SO=chromosome:SO=protein_coding_seq52	0.0333333	0.0689655	0.0333333	0.0333333	0	0.0344828	0	0
PFIT_0718100.1-p1:transcript=PFIT_0718100.1:gene=PFIT_0718100:organism=Plasmodium_falciparum_IT:gene_product=conserved_Plasmodium_membrane_protein__unknown_function:transcript_product=conserved_Plasmodium_membrane_protein__unknown_function:location=PfIT_07_v3:851368-861483(+):protein_length=3371:sequence_SO=chromosome:SO=protein_coding_seq109	0	0	0.1	0.0333333	0.0666667	0	0	0
PF3D7_1106300.1-p1:transcript=PF3D7_1106300.1:gene=PF3D7_1106300:organism=Plasmodium_falciparum_3D7:gene_product=exonuclease__putative:transcript_product=exonuclease__putative:location=Pf3D7_11_v3:263604-266570(-):protein_length=733:sequence_SO=chromosome:SO=protein_coding_seq14	0.133333	0.0689655	0.0666667	0.1	0.0333333	0.0344828	0	0.1
PF3D7_0400100.1-p1:transcript=PF3D7_0400100.1:gene=PF3D7_0400100:organism=Plasmodium_falciparum_3D7:gene_product=erythrocyte_membrane_protein_1__PfEMP1:transcript_product=erythrocyte_membrane_protein_1__PfEMP1:location=Pf3D7_04_v3:28706-37677(+):protein_length=2646:sequence_SO=chromosome:SO=protein_coding_seq44	0	0	0.0333333	0.133333	0	0.103448	0.1	0.1
PF3D7_0400100.1-p1:transcript=PF3D7_0400100.1:gene=PF3D7_0400100:organism=Plasmodium_falciparum_3D7:gene_product=erythrocyte_membrane_protein_1__PfEMP1:transcript_product=erythrocyte_membrane_protein_1__PfEMP1:location=Pf3D7_04_v3:28706-37677(+):protein_length=2646:sequence_SO=chromosome:SO=protein_coding_seq43	0	0	0.0333333	0.166667	0	0.137931	0	0.1
MAL7P1.1_D7_seq8	0.0333333	0	0	0.133333	0	0	0	0
PF3D7_1405800.1-p1:transcript=PF3D7_1405800.1:gene=PF3D7_1405800:organism=Plasmodium_falciparum_3D7:gene_product=ribosome_biogenesis_protein_BOP1__putative:transcript_product=ribosome_biogenesis_protein_BOP1__putative:location=Pf3D7_14_v3:200493-204143(-):protein_length=966:sequence_SO=chromosome:SO=protein_coding_seq1	0.0333333	0	0	0.0333333	0.0333333	0.0689655	0	0
PF3D7_1405800.1-p1:transcript=PF3D7_1405800.1:gene=PF3D7_1405800:organism=Plasmodium_falciparum_3D7:gene_product=ribosome_biogenesis_protein_BOP1__putative:transcript_product=ribosome_biogenesis_protein_BOP1__putative:location=Pf3D7_14_v3:200493-204143(-):protein_length=966:sequence_SO=chromosome:SO=protein_coding_seq5	0	0	0.1	0.0333333	0.166667	0.0344828	0.1	0
RAJ116var05_seq51	0.0333333	0	0	0.133333	0	0	0	0
RAJ116var36_seq6	0.166667	0.103448	0.133333	0.166667	0.1	0.172414	0	0.4
IGHvar15_seq13	0	0.0689655	0.0333333	0.266667	0	0.206897	0	0.3
PFIT_1014000.1-p1:transcript=PFIT_1014000.1:gene=PFIT_1014000:organism=Plasmodium_falciparum_IT:gene_product=conserved_Plasmodium_protein__unknown_function:transcript_product=conserved_Plasmodium_protein__unknown_function:location=PfIT_10_v3:514036-517947(+):protein_length=1303:sequence_SO=chromosome:SO=protein_coding_seq13	0.133333	0.0344828	0.0333333	0.1	0.0333333	0.0344828	0	0.1
PF3D7_0903400.1-p1:transcript=PF3D7_0903400.1:gene=PF3D7_0903400:organism=Plasmodium_falciparum_3D7:gene_product=ATP-dependent_RNA_helicase_DDX60__putative:transcript_product=ATP-dependent_RNA_helicase_DDX60__putative:location=Pf3D7_09_v3:151700-159541(-):protein_length=2536:sequence_SO=chromosome:SO=protein_coding_seq34	0	0.0689655	0	0.0333333	0.0666667	0	0	0
PF3D7_0903400.1-p1:transcript=PF3D7_0903400.1:gene=PF3D7_0903400:organism=Plasmodium_falciparum_3D7:gene_product=ATP-dependent_RNA_helicase_DDX60__putative:transcript_product=ATP-dependent_RNA_helicase_DDX60__putative:location=Pf3D7_09_v3:151700-159541(-):protein_length=2536:sequence_SO=chromosome:SO=protein_coding_seq33	0.0333333	0.0344828	0.1	0.0333333	0.0666667	0	0.1	0.1
IGHvar27_seq5	0	0.103448	0	0.0666667	0.0666667	0.0689655	0	0.1
PF13_0003_D9_seq9	0	0	0	0.166667	0	0.0344828	0	0
RAJ116var35_seq73	0	0.0344828	0.0333333	0.0666667	0	0.0689655	0	0
DD2var25_seq92	0	0.0344828	0.0333333	0.1	0	0.172414	0	0.1
PFIT_1437900.1-p1:transcript=PFIT_1437900.1:gene=PFIT_1437900:organism=Plasmodium_falciparum_IT:gene_product=conserved_Plasmodium_protein__unknown_function:transcript_product=conserved_Plasmodium_protein__unknown_function:location=PfIT_14_v3:1521589-1524324(-):protein_length=865:sequence_SO=chromosome:SO=protein_coding_seq14	0.1	0	0.0333333	0	0.0333333	0.0689655	0.1	0
PFIT_1123800.1-p1:transcript=PFIT_1123800.1:gene=PFIT_1123800:organism=Plasmodium_falciparum_IT:gene_product=dynein_heavy_chain__putative:transcript_product=dynein_heavy_chain__putative:location=PfIT_11_v3:811411-827721(+):protein_length=5253:sequence_SO=chromosome:SO=protein_coding_seq163	0.0333333	0.137931	0	0.0333333	0	0	0	0
PFIT_1123800.1-p1:transcript=PFIT_1123800.1:gene=PFIT_1123800:organism=Plasmodium_falciparum_IT:gene_product=dynein_heavy_chain__putative:transcript_product=dynein_heavy_chain__putative:location=PfIT_11_v3:811411-827721(+):protein_length=5253:sequence_SO=chromosome:SO=protein_coding_seq162	0	0.103448	0	0.0333333	0.0333333	0	0	0
DD2var50_seq98	0	0.0344828	0	0	0	0.137931	0	0
PF3D7_1004400.1-p1:transcript=PF3D7_1004400.1:gene=PF3D7_1004400:organism=Plasmodium_falciparum_3D7:gene_product=RNA-binding_protein__putative:transcript_product=RNA-binding_protein__putative:location=Pf3D7_10_v3:207000-209642(-):protein_length=880:sequence_SO=chromosome:SO=protein_coding_seq28	0.0333333	0.0344828	0	0.0666667	0.0333333	0	0	0
PF3D7_1004400.1-p1:transcript=PF3D7_1004400.1:gene=PF3D7_1004400:organism=Plasmodium_falciparum_3D7:gene_product=RNA-binding_protein__putative:transcript_product=RNA-binding_protein__putative:location=Pf3D7_10_v3:207000-209642(-):protein_length=880:sequence_SO=chromosome:SO=protein_coding_seq24	0	0.0689655	0.0333333	0	0.0666667	0	0	0
IT4var19_seq32	0	0	0.0666667	0	0.0666667	0.0344828	0	0
PFE0005w_D6_seq6	0	0.0689655	0	0.1	0	0	0	0
PFIT_1407200.1-p1:transcript=PFIT_1407200.1:gene=PFIT_1407200:organism=Plasmodium_falciparum_IT:gene_product=conserved_Plasmodium_protein__unknown_function:transcript_product=conserved_Plasmodium_protein__unknown_function:location=PfIT_14_v3:248829-257309(+):protein_length=2826:sequence_SO=chromosome:SO=protein_coding_seq72	0	0	0.0666667	0.0666667	0	0	0	0.1
PF3D7_0808700.1-p1:transcript=PF3D7_0808700.1:gene=PF3D7_0808700:organism=Plasmodium_falciparum_3D7:gene_product=erythrocyte_membrane_protein_1__PfEMP1:transcript_product=erythrocyte_membrane_protein_1__PfEMP1:location=Pf3D7_08_v3:440408-448062(+):protein_length=2231:sequence_SO=chromosome:SO=protein_coding_seq21	0	0	0.1	0	0.0666667	0	0	0.1
PF3D7_0930700.1-p1:transcript=PF3D7_0930700.1:gene=PF3D7_0930700:organism=Plasmodium_falciparum_3D7:gene_product=conserved_Plasmodium_protein__unknown_function:transcript_product=conserved_Plasmodium_protein__unknown_function:location=Pf3D7_09_v3:1221987-1223606(+):protein_length=463:sequence_SO=chromosome:SO=protein_coding_seq2	0.1	0.137931	0	0.1	0.0333333	0.0344828	0	0.2
PF3D7_0712000.1-p1:transcript=PF3D7_0712000.1:gene=PF3D7_0712000:organism=Plasmodium_falciparum_3D7:gene_product=erythrocyte_membrane_protein_1__PfEMP1:transcript_product=erythrocyte_membrane_protein_1__PfEMP1:location=Pf3D7_07_v3:527338-535131(-):protein_length=2275:sequence_SO=chromosome:SO=protein_coding_seq74	0.0333333	0	0	0.1	0	0.172414	0	0
PF3D7_1208500.1-p1:transcript=PF3D7_1208500.1:gene=PF3D7_1208500:organism=Plasmodium_falciparum_3D7:gene_product=conserved_Plasmodium_protein__unknown_function:transcript_product=conserved_Plasmodium_protein__unknown_function:location=Pf3D7_12_v3:395986-401247(-):protein_length=1753:sequence_SO=chromosome:SO=protein_coding_seq49	0.0333333	0.0344828	0	0	0	0.103448	0	0
PFIT_0207000.1-p1:transcript=PFIT_0207000.1:gene=PFIT_0207000:organism=Plasmodium_falciparum_IT:gene_product=serine_repeat_antigen_4:transcript_product=serine_repeat_antigen_4:location=PfIT_02_v3:255047-258361(-):protein_length=970:sequence_SO=chromosome:SO=protein_coding_seq3	0.0666667	0.310345	0.0333333	0	0.0333333	0.103448	0	0
PFIT_0207000.1-p1:transcript=PFIT_0207000.1:gene=PFIT_0207000:organism=Plasmodium_falciparum_IT:gene_product=serine_repeat_antigen_4:transcript_product=serine_repeat_antigen_4:location=PfIT_02_v3:255047-258361(-):protein_length=970:sequence_SO=chromosome:SO=protein_coding_seq2	0.1	0.310345	0.0333333	0.1	0.0333333	0.172414	0	0
PFIT_1334600.1-p1:transcript=PFIT_1334600.1:gene=PFIT_1334600:organism=Plasmodium_falciparum_IT:gene_product=reticulocyte_binding_protein_2_homologue_a:transcript_product=reticulocyte_binding_protein_2_homologue_a:location=PfIT_13_v3:1394908-1404376(+):protein_length=3080:sequence_SO=chromosome:SO=protein_coding_seq84	0.0333333	0.0344828	0.0333333	0.0333333	0	0.0689655	0	0
PFIT_1037600.1-p1:transcript=PFIT_1037600.1:gene=PFIT_1037600:organism=Plasmodium_falciparum_IT:gene_product=gametocyte-specific_protein:transcript_product=gametocyte-specific_protein:location=PfIT_10_v3:1449546-1470959(+):protein_length=7099:sequence_SO=chromosome:SO=protein_coding_seq139	0.3	0.275862	0.0333333	0.0666667	0.0666667	0.103448	0	0
PF3D7_0420900.1-p1:transcript=PF3D7_0420900.1:gene=PF3D7_0420900:organism=Plasmodium_falciparum_3D7:gene_product=erythrocyte_membrane_protein_1__PfEMP1:transcript_product=erythrocyte_membrane_protein_1__PfEMP1:location=Pf3D7_04_v3:946169-953773(-):protein_length=2201:sequence_SO=chromosome:SO=protein_coding_seq41	0.0666667	0.0344828	0	0.1	0.0333333	0.0344828	0	0
PF3D7_0916200.1-p1:transcript=PF3D7_0916200.1:gene=PF3D7_0916200:organism=Plasmodium_falciparum_3D7:gene_product=conserved_Plasmodium_protein__unknown_function:transcript_product=conserved_Plasmodium_protein__unknown_function:location=Pf3D7_09_v3:675922-679632(+):protein_length=1144:sequence_SO=chromosome:SO=protein_coding_seq14	0.0333333	0.0344828	0	0.0666667	0.0333333	0	0	0
PF3D7_0412700.1-p1:transcript=PF3D7_0412700.1:gene=PF3D7_0412700:organism=Plasmodium_falciparum_3D7:gene_product=erythrocyte_membrane_protein_1__PfEMP1:transcript_product=erythrocyte_membrane_protein_1__PfEMP1:location=Pf3D7_04_v3:561667-569342(-):protein_length=2277:sequence_SO=chromosome:SO=protein_coding_seq43	0.166667	0.0689655	0.0333333	0.166667	0.0333333	0.103448	0	0
PF3D7_0412700.1-p1:transcript=PF3D7_0412700.1:gene=PF3D7_0412700:organism=Plasmodium_falciparum_3D7:gene_product=erythrocyte_membrane_protein_1__PfEMP1:transcript_product=erythrocyte_membrane_protein_1__PfEMP1:location=Pf3D7_04_v3:561667-569342(-):protein_length=2277:sequence_SO=chromosome:SO=protein_coding_seq44	0.0666667	0	0	0.166667	0.0333333	0.0689655	0	0
DD2var16_seq77	0	0	0.0333333	0.166667	0.0333333	0.137931	0	0
DD2var16_seq73	0.0333333	0.0344828	0.0333333	0.1	0	0	0	0
DD2var16_seq72	0	0.0689655	0.0333333	0.1	0	0	0	0
PFIT_1443800.1-p1:transcript=PFIT_1443800.1:gene=PFIT_1443800:organism=Plasmodium_falciparum_IT:gene_product=TRAP-like_protein:transcript_product=TRAP-like_protein:location=PfIT_14_v3:1755644-1766159(+):protein_length=3442:sequence_SO=chromosome:SO=protein_coding_seq114	0.166667	0.0344828	0.0333333	0.1	0.0333333	0.0344828	0	0.1
PFIT_1443800.1-p1:transcript=PFIT_1443800.1:gene=PFIT_1443800:organism=Plasmodium_falciparum_IT:gene_product=TRAP-like_protein:transcript_product=TRAP-like_protein:location=PfIT_14_v3:1755644-1766159(+):protein_length=3442:sequence_SO=chromosome:SO=protein_coding_seq115	0.1	0	0	0	0.0333333	0.0344828	0	0.1
PFIT_1443800.1-p1:transcript=PFIT_1443800.1:gene=PFIT_1443800:organism=Plasmodium_falciparum_IT:gene_product=TRAP-like_protein:transcript_product=TRAP-like_protein:location=PfIT_14_v3:1755644-1766159(+):protein_length=3442:sequence_SO=chromosome:SO=protein_coding_seq110	0.166667	0.137931	0	0.1	0.0333333	0.0689655	0	0.1
PFIT_1443800.1-p1:transcript=PFIT_1443800.1:gene=PFIT_1443800:organism=Plasmodium_falciparum_IT:gene_product=TRAP-like_protein:transcript_product=TRAP-like_protein:location=PfIT_14_v3:1755644-1766159(+):protein_length=3442:sequence_SO=chromosome:SO=protein_coding_seq111	0.0666667	0.0344828	0	0.0333333	0	0	0	0.1
PFIT_1443800.1-p1:transcript=PFIT_1443800.1:gene=PFIT_1443800:organism=Plasmodium_falciparum_IT:gene_product=TRAP-like_protein:transcript_product=TRAP-like_protein:location=PfIT_14_v3:1755644-1766159(+):protein_length=3442:sequence_SO=chromosome:SO=protein_coding_seq112	0.166667	0.137931	0	0.0666667	0.0333333	0.0344828	0.1	0.1
PFIT_1443800.1-p1:transcript=PFIT_1443800.1:gene=PFIT_1443800:organism=Plasmodium_falciparum_IT:gene_product=TRAP-like_protein:transcript_product=TRAP-like_protein:location=PfIT_14_v3:1755644-1766159(+):protein_length=3442:sequence_SO=chromosome:SO=protein_coding_seq113	0.1	0.0344828	0	0.1	0	0	0	0.1
PFIT_1443800.1-p1:transcript=PFIT_1443800.1:gene=PFIT_1443800:organism=Plasmodium_falciparum_IT:gene_product=TRAP-like_protein:transcript_product=TRAP-like_protein:location=PfIT_14_v3:1755644-1766159(+):protein_length=3442:sequence_SO=chromosome:SO=protein_coding_seq118	0.2	0.103448	0	0.1	0.0333333	0.0689655	0.1	0.1
PFIT_1443800.1-p1:transcript=PFIT_1443800.1:gene=PFIT_1443800:organism=Plasmodium_falciparum_IT:gene_product=TRAP-like_protein:transcript_product=TRAP-like_protein:location=PfIT_14_v3:1755644-1766159(+):protein_length=3442:sequence_SO=chromosome:SO=protein_coding_seq119	0.266667	0.310345	0	0.1	0.133333	0.206897	0.1	0.1
PF3D7_0917500.1-p1:transcript=PF3D7_0917500.1:gene=PF3D7_0917500:organism=Plasmodium_falciparum_3D7:gene_product=conserved_Plasmodium_protein__unknown_function:transcript_product=conserved_Plasmodium_protein__unknown_function:location=Pf3D7_09_v3:726703-728748(+):protein_length=681:sequence_SO=chromosome:SO=protein_coding_seq10	0.1	0.0344828	0	0.0333333	0	0	0	0
PFIT_0505700.1-p1:transcript=PFIT_0505700.1:gene=PFIT_0505700:organism=Plasmodium_falciparum_IT:gene_product=conserved_Plasmodium_membrane_protein__unknown_function:transcript_product=conserved_Plasmodium_membrane_protein__unknown_function:location=PfIT_05_v3:256355-259075(-):protein_length=906:sequence_SO=chromosome:SO=protein_coding_seq11	0.233333	0.172414	0.166667	0.1	0.1	0.137931	0	0
PFIT_0505700.1-p1:transcript=PFIT_0505700.1:gene=PFIT_0505700:organism=Plasmodium_falciparum_IT:gene_product=conserved_Plasmodium_membrane_protein__unknown_function:transcript_product=conserved_Plasmodium_membrane_protein__unknown_function:location=PfIT_05_v3:256355-259075(-):protein_length=906:sequence_SO=chromosome:SO=protein_coding_seq10	0.366667	0.413793	0.2	0.266667	0.233333	0.37931	0	0.3
PFIT_0505700.1-p1:transcript=PFIT_0505700.1:gene=PFIT_0505700:organism=Plasmodium_falciparum_IT:gene_product=conserved_Plasmodium_membrane_protein__unknown_function:transcript_product=conserved_Plasmodium_membrane_protein__unknown_function:location=PfIT_05_v3:256355-259075(-):protein_length=906:sequence_SO=chromosome:SO=protein_coding_seq12	0.0666667	0.137931	0.0666667	0.0666667	0.0666667	0.0689655	0	0
PFIT_1108700.1-p1:transcript=PFIT_1108700.1:gene=PFIT_1108700:organism=Plasmodium_falciparum_IT:gene_product=mechanosensitive_ion_channel_protein:transcript_product=mechanosensitive_ion_channel_protein:location=PfIT_11_v3:275830-281295(-):protein_length=1821:sequence_SO=chromosome:SO=protein_coding_seq28	0.0666667	0.0689655	0.0333333	0.0333333	0.0333333	0.0344828	0.2	0
PFIT_1108700.1-p1:transcript=PFIT_1108700.1:gene=PFIT_1108700:organism=Plasmodium_falciparum_IT:gene_product=mechanosensitive_ion_channel_protein:transcript_product=mechanosensitive_ion_channel_protein:location=PfIT_11_v3:275830-281295(-):protein_length=1821:sequence_SO=chromosome:SO=protein_coding_seq27	0.0666667	0.0689655	0.0333333	0	0.0333333	0	0	0
PF3D7_1443400.1-p1:transcript=PF3D7_1443400.1:gene=PF3D7_1443400:organism=Plasmodium_falciparum_3D7:gene_product=WD_repeat-containing_protein:transcript_product=WD_repeat-containing_protein:location=Pf3D7_14_v3:1776958-1779606(-):protein_length=819:sequence_SO=chromosome:SO=protein_coding_seq2	0.0333333	0.0344828	0.0333333	0	0.0333333	0.0344828	0	0
PFIT_1449700.1-p1:transcript=PFIT_1449700.1:gene=PFIT_1449700:organism=Plasmodium_falciparum_IT:gene_product=conserved_Plasmodium_protein__unknown_function:transcript_product=conserved_Plasmodium_protein__unknown_function:location=PfIT_14_v3:2008562-2019837(-):protein_length=3668:sequence_SO=chromosome:SO=protein_coding_seq16	0	0.0689655	0	0.0333333	0	0.0689655	0	0
PF3D7_0307900.1-p1:transcript=PF3D7_0307900.1:gene=PF3D7_0307900:organism=Plasmodium_falciparum_3D7:gene_product=conserved_Plasmodium_protein__unknown_function:transcript_product=conserved_Plasmodium_protein__unknown_function:location=Pf3D7_03_v3:340028-351652(-):protein_length=3724:sequence_SO=chromosome:SO=protein_coding_seq26	0.0666667	0.0344828	0	0.0666667	0.0333333	0	0	0
PF3D7_0307900.1-p1:transcript=PF3D7_0307900.1:gene=PF3D7_0307900:organism=Plasmodium_falciparum_3D7:gene_product=conserved_Plasmodium_protein__unknown_function:transcript_product=conserved_Plasmodium_protein__unknown_function:location=Pf3D7_03_v3:340028-351652(-):protein_length=3724:sequence_SO=chromosome:SO=protein_coding_seq20	0.0666667	0	0	0.0666667	0.0333333	0.103448	0	0.2
PF3D7_0307900.1-p1:transcript=PF3D7_0307900.1:gene=PF3D7_0307900:organism=Plasmodium_falciparum_3D7:gene_product=conserved_Plasmodium_protein__unknown_function:transcript_product=conserved_Plasmodium_protein__unknown_function:location=Pf3D7_03_v3:340028-351652(-):protein_length=3724:sequence_SO=chromosome:SO=protein_coding_seq22	0.0333333	0.0344828	0	0.0333333	0.0333333	0.0689655	0	0.2
PF3D7_0307900.1-p1:transcript=PF3D7_0307900.1:gene=PF3D7_0307900:organism=Plasmodium_falciparum_3D7:gene_product=conserved_Plasmodium_protein__unknown_function:transcript_product=conserved_Plasmodium_protein__unknown_function:location=Pf3D7_03_v3:340028-351652(-):protein_length=3724:sequence_SO=chromosome:SO=protein_coding_seq28	0.0666667	0	0	0.0333333	0	0.0689655	0	0
DD2var32_seq5	0	0.0344828	0	0.0666667	0.0666667	0	0	0.1
DD2var32_seq4	0	0.137931	0	0.0666667	0.0666667	0.0689655	0	0.2
PF3D7_1138400.1-p1:transcript=PF3D7_1138400.1:gene=PF3D7_1138400:organism=Plasmodium_falciparum_3D7:gene_product=guanylyl_cyclase:transcript_product=guanylyl_cyclase:location=Pf3D7_11_v3:1501011-1513691(-):protein_length=4226:sequence_SO=chromosome:SO=protein_coding_seq135	0.1	0	0	0.0333333	0	0.0344828	0	0
PF3D7_1230000.1-p1:transcript=PF3D7_1230000.1:gene=PF3D7_1230000:organism=Plasmodium_falciparum_3D7:gene_product=conserved_Plasmodium_protein__unknown_function:transcript_product=conserved_Plasmodium_protein__unknown_function:location=Pf3D7_12_v3:1233696-1241287(+):protein_length=2001:sequence_SO=chromosome:SO=protein_coding_seq63	0.0333333	0.0344828	0.0666667	0	0	0.0344828	0	0
PF3D7_0420700.1-p1:transcript=PF3D7_0420700.1:gene=PF3D7_0420700:organism=Plasmodium_falciparum_3D7:gene_product=erythrocyte_membrane_protein_1__PfEMP1:transcript_product=erythrocyte_membrane_protein_1__PfEMP1:location=Pf3D7_04_v3:935031-941875(-):protein_length=2152:sequence_SO=chromosome:SO=protein_coding_seq78	0	0	0	0.133333	0	0.0689655	0	0
PF3D7_0420700.1-p1:transcript=PF3D7_0420700.1:gene=PF3D7_0420700:organism=Plasmodium_falciparum_3D7:gene_product=erythrocyte_membrane_protein_1__PfEMP1:transcript_product=erythrocyte_membrane_protein_1__PfEMP1:location=Pf3D7_04_v3:935031-941875(-):protein_length=2152:sequence_SO=chromosome:SO=protein_coding_seq77	0	0	0.0333333	0.166667	0	0.172414	0	0
PFIT_1127700.1-p1:transcript=PFIT_1127700.1:gene=PFIT_1127700:organism=Plasmodium_falciparum_IT:gene_product=RNA-binding_protein__putative:transcript_product=RNA-binding_protein__putative:location=PfIT_11_v3:988650-991397(+):protein_length=915:sequence_SO=chromosome:SO=protein_coding_seq14	0.1	0	0	0.0666667	0	0.0344828	0	0
PF3D7_1474300.1-p1:transcript=PF3D7_1474300.1:gene=PF3D7_1474300:organism=Plasmodium_falciparum_3D7:gene_product=DNA_repair_metallo-beta-lactamase_protein__putative:transcript_product=DNA_repair_metallo-beta-lactamase_protein__putative:location=Pf3D7_14_v3:3040768-3043560(+):protein_length=860:sequence_SO=chromosome:SO=protein_coding_seq2	0.0333333	0.0344828	0	0	0	0.103448	0	0
PFIT_0628600.1-p1:transcript=PFIT_0628600.1:gene=PFIT_0628600:organism=Plasmodium_falciparum_IT:gene_product=SET_domain_protein__putative:transcript_product=SET_domain_protein__putative:location=PfIT_06_v3:1155449-1176384(+):protein_length=6737:sequence_SO=chromosome:SO=protein_coding_seq247	0	0	0.0333333	0	0	0.103448	0.1	0.1
PF3D7_1038400.1-p1:transcript=PF3D7_1038400.1:gene=PF3D7_1038400:organism=Plasmodium_falciparum_3D7:gene_product=gametocyte-specific_protein:transcript_product=gametocyte-specific_protein:location=Pf3D7_10_v3:1519021-1547825(+):protein_length=9563:sequence_SO=chromosome:SO=protein_coding_seq15	0.166667	0.241379	0	0.1	0.0666667	0.344828	0	0.2
PF3D7_0700200.1-p1:transcript=PF3D7_0700200.1:gene=PF3D7_0700200:organism=Plasmodium_falciparum_3D7:gene_product=rifin:transcript_product=rifin:location=Pf3D7_07_v3:30097-31269(+):protein_length=323:sequence_SO=chromosome:SO=protein_coding_seq6	0.0333333	0	0	0.1	0	0	0	0.1
PF3D7_0700200.1-p1:transcript=PF3D7_0700200.1:gene=PF3D7_0700200:organism=Plasmodium_falciparum_3D7:gene_product=rifin:transcript_product=rifin:location=Pf3D7_07_v3:30097-31269(+):protein_length=323:sequence_SO=chromosome:SO=protein_coding_seq3	0.0333333	0.0689655	0.0666667	0.366667	0.0666667	0.172414	0	0.3
PF3D7_0511500.1-p1:transcript=PF3D7_0511500.1:gene=PF3D7_0511500:organism=Plasmodium_falciparum_3D7:gene_product=RNA_pseudouridylate_synthase__putative:transcript_product=RNA_pseudouridylate_synthase__putative:location=Pf3D7_05_v3:486602-516787(+):protein_length=10061:sequence_SO=chromosome:SO=protein_coding_seq201	0.1	0	0	0.0333333	0	0.103448	0	0.2
DD2var24_seq133	0.266667	0.172414	0	0.1	0	0.0689655	0	0
DD2var24_seq134	0.0333333	0.0344828	0	0.0666667	0	0.103448	0	0.1
DD2var24_seq135	0	0	0	0.0333333	0	0.0689655	0	0.2
PF3D7_0804700.1-p1:transcript=PF3D7_0804700.1:gene=PF3D7_0804700:organism=Plasmodium_falciparum_3D7:gene_product=conserved_Plasmodium_protein__unknown_function:transcript_product=conserved_Plasmodium_protein__unknown_function:location=Pf3D7_08_v3:271417-277413(-):protein_length=1998:sequence_SO=chromosome:SO=protein_coding_seq43	0	0.0689655	0	0.0666667	0	0	0	0.1
MAL7P1.50_D2_seq15	0.0666667	0.103448	0	0	0.0333333	0.103448	0	0
PFIT_0818400.1-p1:transcript=PFIT_0818400.1:gene=PFIT_0818400:organism=Plasmodium_falciparum_IT:gene_product=conserved_Plasmodium_protein__unknown_function:transcript_product=conserved_Plasmodium_protein__unknown_function:location=PfIT_08_v3:768581-770650(+):protein_length=493:sequence_SO=chromosome:SO=protein_coding_seq15	0.0666667	0.172414	0	0.0333333	0.0333333	0.0344828	0.1	0
PF3D7_0314900.1-p1:transcript=PF3D7_0314900.1:gene=PF3D7_0314900:organism=Plasmodium_falciparum_3D7:gene_product=conserved_Plasmodium_membrane_protein__unknown_function:transcript_product=conserved_Plasmodium_membrane_protein__unknown_function:location=Pf3D7_03_v3:608883-610718(+):protein_length=611:sequence_SO=chromosome:SO=protein_coding_seq12	0.0333333	0.0689655	0	0	0	0.0689655	0	0
PF3D7_1321100.1-p1:transcript=PF3D7_1321100.1:gene=PF3D7_1321100:organism=Plasmodium_falciparum_3D7:gene_product=conserved_Plasmodium_protein__unknown_function:transcript_product=conserved_Plasmodium_protein__unknown_function:location=Pf3D7_13_v3:861442-872332(-):protein_length=3447:sequence_SO=chromosome:SO=protein_coding_seq42	0	0.0344828	0.0333333	0.0666667	0.0333333	0	0	0
PF3D7_0115700.1-p1:transcript=PF3D7_0115700.1:gene=PF3D7_0115700:organism=Plasmodium_falciparum_3D7:gene_product=erythrocyte_membrane_protein_1__PfEMP1:transcript_product=erythrocyte_membrane_protein_1__PfEMP1:location=Pf3D7_01_v3:607390-614893(-):protein_length=2203:sequence_SO=chromosome:SO=protein_coding_seq29	0	0.103448	0	0.0333333	0	0.103448	0	0
PFIT_0800960.1-p1:transcript=PFIT_0800960.1:gene=PFIT_0800960:organism=Plasmodium_falciparum_IT:gene_product=rifin:transcript_product=rifin:location=PfIT_08_v3:40660-41421(-):protein_length=254:sequence_SO=chromosome:SO=protein_coding_seq1	0.0666667	0	0	0.133333	0	0	0	0.1
PFIT_0800960.1-p1:transcript=PFIT_0800960.1:gene=PFIT_0800960:organism=Plasmodium_falciparum_IT:gene_product=rifin:transcript_product=rifin:location=PfIT_08_v3:40660-41421(-):protein_length=254:sequence_SO=chromosome:SO=protein_coding_seq2	0.0333333	0	0.0333333	0.3	0.0333333	0.0344828	0	0.2
AAQ73928_seq11	0	0.0344828	0.0333333	0.0666667	0	0.0689655	0	0.1
AAQ73928_seq17	0	0	0	0.0666667	0.0333333	0.137931	0	0.2
AAQ73928_seq16	0	0	0	0.133333	0.0666667	0.137931	0	0.2
PF3D7_0301600.1-p1:transcript=PF3D7_0301600.1:gene=PF3D7_0301600:organism=Plasmodium_falciparum_3D7:gene_product=Plasmodium_exported_protein_(hyp1)__unknown_function:transcript_product=Plasmodium_exported_protein_(hyp1)__unknown_function:location=Pf3D7_03_v3:91115-93463(-):protein_length=732:sequence_SO=chromosome:SO=protein_coding_seq15	0.1	0.103448	0.0666667	0.0666667	0.0333333	0.0689655	0.1	0
PF3D7_0301600.1-p1:transcript=PF3D7_0301600.1:gene=PF3D7_0301600:organism=Plasmodium_falciparum_3D7:gene_product=Plasmodium_exported_protein_(hyp1)__unknown_function:transcript_product=Plasmodium_exported_protein_(hyp1)__unknown_function:location=Pf3D7_03_v3:91115-93463(-):protein_length=732:sequence_SO=chromosome:SO=protein_coding_seq11	0.0333333	0.0689655	0	0.0333333	0	0	0	0.1
PF3D7_0301600.1-p1:transcript=PF3D7_0301600.1:gene=PF3D7_0301600:organism=Plasmodium_falciparum_3D7:gene_product=Plasmodium_exported_protein_(hyp1)__unknown_function:transcript_product=Plasmodium_exported_protein_(hyp1)__unknown_function:location=Pf3D7_03_v3:91115-93463(-):protein_length=732:sequence_SO=chromosome:SO=protein_coding_seq10	0.0333333	0.0344828	0.0333333	0.0666667	0	0	0	0.1
PF3D7_1327000.1-p1:transcript=PF3D7_1327000.1:gene=PF3D7_1327000:organism=Plasmodium_falciparum_3D7:gene_product=conserved_Plasmodium_protein__unknown_function:transcript_product=conserved_Plasmodium_protein__unknown_function:location=Pf3D7_13_v3:1134070-1138040(-):protein_length=1214:sequence_SO=chromosome:SO=protein_coding_seq12	0.133333	0.0689655	0	0.0666667	0	0.0689655	0	0
PFL1960w_D2_seq14	0	0	0	0	0.0333333	0.137931	0	0
PF3D7_1142100.1-p1:transcript=PF3D7_1142100.1:gene=PF3D7_1142100:organism=Plasmodium_falciparum_3D7:gene_product=conserved_Plasmodium_protein__unknown_function:transcript_product=conserved_Plasmodium_protein__unknown_function:location=Pf3D7_11_v3:1681868-1690084(-):protein_length=2738:sequence_SO=chromosome:SO=protein_coding_seq79	0.1	0	0	0.0333333	0	0.0344828	0	0
PF3D7_1142100.1-p1:transcript=PF3D7_1142100.1:gene=PF3D7_1142100:organism=Plasmodium_falciparum_3D7:gene_product=conserved_Plasmodium_protein__unknown_function:transcript_product=conserved_Plasmodium_protein__unknown_function:location=Pf3D7_11_v3:1681868-1690084(-):protein_length=2738:sequence_SO=chromosome:SO=protein_coding_seq77	0.0333333	0	0.0333333	0	0.0333333	0.0689655	0	0
PFIT_0112800.1-p1:transcript=PFIT_0112800.1:gene=PFIT_0112800:organism=Plasmodium_falciparum_IT:gene_product=Pfmc-2TM_Maurer's_cleft_two_transmembrane_protein:transcript_product=Pfmc-2TM_Maurer's_cleft_two_transmembrane_protein:location=PfIT_01_v3:490121-490910(-):protein_length=231:sequence_SO=chromosome:SO=protein_coding_seq4	0.0333333	0.0344828	0.0333333	0.133333	0	0	0	0
PF3D7_0404700.1-p1:transcript=PF3D7_0404700.1:gene=PF3D7_0404700:organism=Plasmodium_falciparum_3D7:gene_product=dipeptidyl_aminopeptidase_3:transcript_product=dipeptidyl_aminopeptidase_3:location=Pf3D7_04_v3:260454-263418(-):protein_length=939:sequence_SO=chromosome:SO=protein_coding_seq14	0.0333333	0	0.1	0	0.0666667	0	0.1	0
PF10_0001_D6_seq7	0	0.0344828	0.0333333	0.0666667	0	0	0.1	0
PF10_0001_D6_seq6	0.0333333	0.0344828	0.0333333	0.166667	0	0.0689655	0	0
PF10_0001_D6_seq4	0.0333333	0.0344828	0	0.0333333	0	0.0689655	0	0
PF3D7_0319900.1-p1:transcript=PF3D7_0319900.1:gene=PF3D7_0319900:organism=Plasmodium_falciparum_3D7:gene_product=conserved_Plasmodium_protein__unknown_function:transcript_product=conserved_Plasmodium_protein__unknown_function:location=Pf3D7_03_v3:833833-834777(-):protein_length=314:sequence_SO=chromosome:SO=protein_coding_seq6	0.0666667	0.103448	0	0.0333333	0.0333333	0	0	0
HB3var2csaB_seq117	0	0	0	0.133333	0	0.0689655	0	0
IT4var16_seq109	0	0	0	0.133333	0	0.103448	0	0
PF3D7_1145800.1-p1:transcript=PF3D7_1145800.1:gene=PF3D7_1145800:organism=Plasmodium_falciparum_3D7:gene_product=conserved_Plasmodium_protein__unknown_function:transcript_product=conserved_Plasmodium_protein__unknown_function:location=Pf3D7_11_v3:1814957-1817704(-):protein_length=915:sequence_SO=chromosome:SO=protein_coding_seq4	0	0.0344828	0.0333333	0	0.0666667	0.0689655	0	0.1
PF3D7_0509400.1-p1:transcript=PF3D7_0509400.1:gene=PF3D7_0509400:organism=Plasmodium_falciparum_3D7:gene_product=RNA_polymerase_I:transcript_product=RNA_polymerase_I:location=Pf3D7_05_v3:389914-398997(-):protein_length=2914:sequence_SO=chromosome:SO=protein_coding_seq40	0	0	0.0666667	0.0666667	0	0	0	0.1
AAM55194_seq45	0.0333333	0.0344828	0.0333333	0	0	0.137931	0	0
AAM55194_seq44	0.0333333	0.0344828	0.0333333	0.0333333	0	0.0689655	0	0
PFCLINvar69_seq37	0.0333333	0	0	0.166667	0	0.0689655	0	0
PFIT_0803800.1-p1:transcript=PFIT_0803800.1:gene=PFIT_0803800:organism=Plasmodium_falciparum_IT:gene_product=Plasmodium_exported_protein_(PHISTc)__unknown_function:transcript_product=Plasmodium_exported_protein_(PHISTc)__unknown_function:location=PfIT_08_v3:138782-142309(-):protein_length=1107:sequence_SO=chromosome:SO=protein_coding_seq24	0.833333	0.482759	0.633333	0.633333	0.833333	0.586207	0.3	0.8
PFIT_0803800.1-p1:transcript=PFIT_0803800.1:gene=PFIT_0803800:organism=Plasmodium_falciparum_IT:gene_product=Plasmodium_exported_protein_(PHISTc)__unknown_function:transcript_product=Plasmodium_exported_protein_(PHISTc)__unknown_function:location=PfIT_08_v3:138782-142309(-):protein_length=1107:sequence_SO=chromosome:SO=protein_coding_seq25	0.933333	0.724138	0.633333	0.8	0.833333	0.689655	0.5	0.9
PFIT_0803800.1-p1:transcript=PFIT_0803800.1:gene=PFIT_0803800:organism=Plasmodium_falciparum_IT:gene_product=Plasmodium_exported_protein_(PHISTc)__unknown_function:transcript_product=Plasmodium_exported_protein_(PHISTc)__unknown_function:location=PfIT_08_v3:138782-142309(-):protein_length=1107:sequence_SO=chromosome:SO=protein_coding_seq26	0.966667	0.793103	0.7	1	0.866667	0.793103	0.5	0.9
PFIT_0803800.1-p1:transcript=PFIT_0803800.1:gene=PFIT_0803800:organism=Plasmodium_falciparum_IT:gene_product=Plasmodium_exported_protein_(PHISTc)__unknown_function:transcript_product=Plasmodium_exported_protein_(PHISTc)__unknown_function:location=PfIT_08_v3:138782-142309(-):protein_length=1107:sequence_SO=chromosome:SO=protein_coding_seq27	0.833333	0.482759	0.566667	0.666667	0.7	0.62069	0.2	0.7
PFIT_0803800.1-p1:transcript=PFIT_0803800.1:gene=PFIT_0803800:organism=Plasmodium_falciparum_IT:gene_product=Plasmodium_exported_protein_(PHISTc)__unknown_function:transcript_product=Plasmodium_exported_protein_(PHISTc)__unknown_function:location=PfIT_08_v3:138782-142309(-):protein_length=1107:sequence_SO=chromosome:SO=protein_coding_seq20	0.8	0.37931	0.6	0.333333	0.6	0.310345	0.3	0.4
PFIT_0803800.1-p1:transcript=PFIT_0803800.1:gene=PFIT_0803800:organism=Plasmodium_falciparum_IT:gene_product=Plasmodium_exported_protein_(PHISTc)__unknown_function:transcript_product=Plasmodium_exported_protein_(PHISTc)__unknown_function:location=PfIT_08_v3:138782-142309(-):protein_length=1107:sequence_SO=chromosome:SO=protein_coding_seq21	0.933333	0.655172	0.7	0.666667	0.833333	0.62069	0.4	0.8
PFIT_0803800.1-p1:transcript=PFIT_0803800.1:gene=PFIT_0803800:organism=Plasmodium_falciparum_IT:gene_product=Plasmodium_exported_protein_(PHISTc)__unknown_function:transcript_product=Plasmodium_exported_protein_(PHISTc)__unknown_function:location=PfIT_08_v3:138782-142309(-):protein_length=1107:sequence_SO=chromosome:SO=protein_coding_seq22	1	0.827586	0.766667	0.866667	0.833333	0.724138	0.5	0.8
PFIT_0803800.1-p1:transcript=PFIT_0803800.1:gene=PFIT_0803800:organism=Plasmodium_falciparum_IT:gene_product=Plasmodium_exported_protein_(PHISTc)__unknown_function:transcript_product=Plasmodium_exported_protein_(PHISTc)__unknown_function:location=PfIT_08_v3:138782-142309(-):protein_length=1107:sequence_SO=chromosome:SO=protein_coding_seq23	1	0.724138	0.8	0.966667	0.866667	0.758621	0.5	0.9
PFIT_0803800.1-p1:transcript=PFIT_0803800.1:gene=PFIT_0803800:organism=Plasmodium_falciparum_IT:gene_product=Plasmodium_exported_protein_(PHISTc)__unknown_function:transcript_product=Plasmodium_exported_protein_(PHISTc)__unknown_function:location=PfIT_08_v3:138782-142309(-):protein_length=1107:sequence_SO=chromosome:SO=protein_coding_seq28	0.866667	0.586207	0.633333	0.733333	0.8	0.551724	0.4	0.8
PFIT_0803800.1-p1:transcript=PFIT_0803800.1:gene=PFIT_0803800:organism=Plasmodium_falciparum_IT:gene_product=Plasmodium_exported_protein_(PHISTc)__unknown_function:transcript_product=Plasmodium_exported_protein_(PHISTc)__unknown_function:location=PfIT_08_v3:138782-142309(-):protein_length=1107:sequence_SO=chromosome:SO=protein_coding_seq29	0.8	0.37931	0.533333	0.466667	0.6	0.413793	0.2	0.6
PREICHvar38_seq22	0.0333333	0	0.0333333	0	0.0333333	0.0344828	0	0.1
PF3D7_0932700.1-p1:transcript=PF3D7_0932700.1:gene=PF3D7_0932700:organism=Plasmodium_falciparum_3D7:gene_product=conserved_Plasmodium_protein__unknown_function:transcript_product=conserved_Plasmodium_protein__unknown_function:location=Pf3D7_09_v3:1298865-1302575(-):protein_length=1236:sequence_SO=chromosome:SO=protein_coding_seq17	0.0333333	0.0344828	0.0666667	0	0	0	0.1	0
IT4var33_seq13	0	0.0344828	0.0333333	0.0666667	0	0.103448	0	0.2
PF3D7_1220700.1-p1:transcript=PF3D7_1220700.1:gene=PF3D7_1220700:organism=Plasmodium_falciparum_3D7:gene_product=conserved_Plasmodium_protein__unknown_function:transcript_product=conserved_Plasmodium_protein__unknown_function:location=Pf3D7_12_v3:822958-827712(-):protein_length=885:sequence_SO=chromosome:SO=protein_coding_seq20	0	0	0.1	0	0.0666667	0	0	0
PFIT_bin01300.1-p1:transcript=PFIT_bin01300.1:gene=PFIT_bin01300:organism=Plasmodium_falciparum_IT:gene_product=stevor:transcript_product=stevor:location=PfIT_bin_v3_archived_contig_5:49723-50746(+):protein_length=306:sequence_SO=random_sequence:SO=protein_coding_seq4	0.0333333	0.0689655	0.0333333	0.266667	0	0.172414	0	0.2
PFIT_bin01300.1-p1:transcript=PFIT_bin01300.1:gene=PFIT_bin01300:organism=Plasmodium_falciparum_IT:gene_product=stevor:transcript_product=stevor:location=PfIT_bin_v3_archived_contig_5:49723-50746(+):protein_length=306:sequence_SO=random_sequence:SO=protein_coding_seq5	0.1	0.0344828	0.0333333	0.266667	0.0333333	0.137931	0.1	0.5
PFIT_bin01300.1-p1:transcript=PFIT_bin01300.1:gene=PFIT_bin01300:organism=Plasmodium_falciparum_IT:gene_product=stevor:transcript_product=stevor:location=PfIT_bin_v3_archived_contig_5:49723-50746(+):protein_length=306:sequence_SO=random_sequence:SO=protein_coding_seq6	0.0333333	0.0344828	0.0333333	0.0666667	0	0.0689655	0.1	0.2
PFIT_bin01300.1-p1:transcript=PFIT_bin01300.1:gene=PFIT_bin01300:organism=Plasmodium_falciparum_IT:gene_product=stevor:transcript_product=stevor:location=PfIT_bin_v3_archived_contig_5:49723-50746(+):protein_length=306:sequence_SO=random_sequence:SO=protein_coding_seq2	0.0333333	0.0344828	0.0333333	0.0666667	0	0.0344828	0	0
PFIT_bin01300.1-p1:transcript=PFIT_bin01300.1:gene=PFIT_bin01300:organism=Plasmodium_falciparum_IT:gene_product=stevor:transcript_product=stevor:location=PfIT_bin_v3_archived_contig_5:49723-50746(+):protein_length=306:sequence_SO=random_sequence:SO=protein_coding_seq3	0.0333333	0	0.0333333	0.1	0	0	0	0
IT4var45_seq57	0	0.0344828	0.0666667	0.0333333	0	0.0344828	0	0
HB3var40_seq103	0.0666667	0.0344828	0.0333333	0.133333	0	0.0344828	0	0
HB3var40_seq104	0.0333333	0.0344828	0.0333333	0.0666667	0	0	0	0
PF3D7_0809100.1-p1:transcript=PF3D7_0809100.1:gene=PF3D7_0809100:organism=Plasmodium_falciparum_3D7:gene_product=erythrocyte_membrane_protein_1__PfEMP1:transcript_product=erythrocyte_membrane_protein_1__PfEMP1:location=Pf3D7_08_v3:459312-466567(+):protein_length=2109:sequence_SO=chromosome:SO=protein_coding_seq4	0	0.0344828	0	0.0666667	0.0666667	0.0689655	0	0
MAL7P1.1_D6_seq9	0	0	0.0333333	0.1	0	0.103448	0	0
IT4var21_seq81	0	0	0.0333333	0.166667	0	0.0689655	0	0
IT4var21_seq80	0	0	0.0333333	0.166667	0	0.137931	0	0
PF07_0048_D6_seq10	0	0.0344828	0.0333333	0.166667	0	0.172414	0	0
PF07_0048_D6_seq11	0.0666667	0	0.0333333	0.166667	0	0.0344828	0	0
PFCLINvar33_seq11	0.0333333	0.103448	0.0333333	0.133333	0	0.137931	0	0.3
PFCLINvar33_seq13	0	0	0	0.0666667	0	0.0689655	0	0.1
IGHvar05_seq102	0.0333333	0.0689655	0	0.0333333	0.0333333	0.0344828	0	0
IGHvar05_seq103	0.0666667	0.0344828	0	0.0333333	0	0.0344828	0	0
IGHvar38_seq76	0.0666667	0.0344828	0	0	0	0.0689655	0	0
PFCLINvar74_seq129	0	0	0.0333333	0.1	0	0.0689655	0	0.2
PFCLINvar74_seq128	0.0333333	0.0689655	0.0333333	0.0666667	0.0333333	0.0344828	0	0.1
PFCLINvar74_seq126	0	0	0.0333333	0.0666667	0	0.0689655	0	0
PFCLINvar74_seq123	0.0666667	0.0689655	0.0333333	0.233333	0	0.172414	0	0.1
PFCLINvar74_seq122	0	0	0.0333333	0.166667	0	0.137931	0	0
PFIT_0201300.1-p1:transcript=PFIT_0201300.1:gene=PFIT_0201300:organism=Plasmodium_falciparum_IT:gene_product=knob-associated_histidine-rich_protein:transcript_product=knob-associated_histidine-rich_protein:location=PfIT_02_v3:50420-52764(-):protein_length=634:sequence_SO=chromosome:SO=protein_coding_seq24	0.1	0.241379	0.0666667	0.133333	0.0333333	0.275862	0	0.1
PFIT_0201300.1-p1:transcript=PFIT_0201300.1:gene=PFIT_0201300:organism=Plasmodium_falciparum_IT:gene_product=knob-associated_histidine-rich_protein:transcript_product=knob-associated_histidine-rich_protein:location=PfIT_02_v3:50420-52764(-):protein_length=634:sequence_SO=chromosome:SO=protein_coding_seq21	0.366667	0.37931	0.2	0.1	0.166667	0.137931	0.1	0.4
PFIT_0201300.1-p1:transcript=PFIT_0201300.1:gene=PFIT_0201300:organism=Plasmodium_falciparum_IT:gene_product=knob-associated_histidine-rich_protein:transcript_product=knob-associated_histidine-rich_protein:location=PfIT_02_v3:50420-52764(-):protein_length=634:sequence_SO=chromosome:SO=protein_coding_seq23	0.0666667	0.103448	0	0	0	0.0689655	0	0
PFIT_0201300.1-p1:transcript=PFIT_0201300.1:gene=PFIT_0201300:organism=Plasmodium_falciparum_IT:gene_product=knob-associated_histidine-rich_protein:transcript_product=knob-associated_histidine-rich_protein:location=PfIT_02_v3:50420-52764(-):protein_length=634:sequence_SO=chromosome:SO=protein_coding_seq22	0.233333	0.275862	0.1	0.1	0.0666667	0.0689655	0	0.3
PFIT_0900200.1-p1:transcript=PFIT_0900200.1:gene=PFIT_0900200:organism=Plasmodium_falciparum_IT:gene_product=rifin:transcript_product=rifin:location=PfIT_09_v3:35974-36972(-):protein_length=332:sequence_SO=chromosome:SO=protein_coding_seq3	0.0333333	0.0344828	0.0333333	0.133333	0	0.0344828	0	0.1
PFIT_0900200.1-p1:transcript=PFIT_0900200.1:gene=PFIT_0900200:organism=Plasmodium_falciparum_IT:gene_product=rifin:transcript_product=rifin:location=PfIT_09_v3:35974-36972(-):protein_length=332:sequence_SO=chromosome:SO=protein_coding_seq2	0.0333333	0	0.0333333	0.0666667	0	0.0344828	0	0.1
PFIT_0900200.1-p1:transcript=PFIT_0900200.1:gene=PFIT_0900200:organism=Plasmodium_falciparum_IT:gene_product=rifin:transcript_product=rifin:location=PfIT_09_v3:35974-36972(-):protein_length=332:sequence_SO=chromosome:SO=protein_coding_seq1	0.0333333	0	0	0.1	0	0.0344828	0	0
RAJ116var38_seq82	0.0333333	0	0	0.1	0	0.103448	0	0.1
PF3D7_0826100.1-p1:transcript=PF3D7_0826100.1:gene=PF3D7_0826100:organism=Plasmodium_falciparum_3D7:gene_product=E3_ubiquitin-protein_ligase__putative:transcript_product=E3_ubiquitin-protein_ligase__putative:location=Pf3D7_08_v3:1113369-1139144(-):protein_length=8591:sequence_SO=chromosome:SO=protein_coding_seq242	0	0	0.0666667	0.133333	0.0333333	0	0.2	0
TM284S2var1_seq54	0.0333333	0	0	0.133333	0	0.103448	0	0
PF3D7_1414500.1-p1:transcript=PF3D7_1414500.1:gene=PF3D7_1414500:organism=Plasmodium_falciparum_3D7:gene_product=atypical_protein_kinase__ABC-1_family__putative:transcript_product=atypical_protein_kinase__ABC-1_family__putative:location=Pf3D7_14_v3:578369-587529(-):protein_length=2758:sequence_SO=chromosome:SO=protein_coding_seq101	0	0.0344828	0	0	0.133333	0.0344828	0	0
PF3D7_0707200.1-p1:transcript=PF3D7_0707200.1:gene=PF3D7_0707200:organism=Plasmodium_falciparum_3D7:gene_product=conserved_Plasmodium_protein__unknown_function:transcript_product=conserved_Plasmodium_protein__unknown_function:location=Pf3D7_07_v3:329936-336325(-):protein_length=2129:sequence_SO=chromosome:SO=protein_coding_seq41	0.1	0	0	0	0.0666667	0	0	0.1
PF3D7_0617200.1-p1:transcript=PF3D7_0617200.1:gene=PF3D7_0617200:organism=Plasmodium_falciparum_3D7:gene_product=conserved_Plasmodium_protein__unknown_function:transcript_product=conserved_Plasmodium_protein__unknown_function:location=Pf3D7_06_v3:717050-718917(+):protein_length=446:sequence_SO=chromosome:SO=protein_coding_seq13	0.133333	0.0344828	0.0333333	0	0.0333333	0.0344828	0	0
RAJ116var08_seq31	0	0.0344828	0	0	0.0333333	0.137931	0	0
PF3D7_1131600.1-p1:transcript=PF3D7_1131600.1:gene=PF3D7_1131600:organism=Plasmodium_falciparum_3D7:gene_product=conserved_Plasmodium_protein__unknown_function:transcript_product=conserved_Plasmodium_protein__unknown_function:location=Pf3D7_11_v3:1216521-1224812(+):protein_length=2763:sequence_SO=chromosome:SO=protein_coding_seq95	0.0666667	0.0689655	0	0.0333333	0.0333333	0	0	0
PF3D7_1131600.1-p1:transcript=PF3D7_1131600.1:gene=PF3D7_1131600:organism=Plasmodium_falciparum_3D7:gene_product=conserved_Plasmodium_protein__unknown_function:transcript_product=conserved_Plasmodium_protein__unknown_function:location=Pf3D7_11_v3:1216521-1224812(+):protein_length=2763:sequence_SO=chromosome:SO=protein_coding_seq94	0.0666667	0.0344828	0	0	0.0333333	0	0	0.1
PF3D7_1131600.1-p1:transcript=PF3D7_1131600.1:gene=PF3D7_1131600:organism=Plasmodium_falciparum_3D7:gene_product=conserved_Plasmodium_protein__unknown_function:transcript_product=conserved_Plasmodium_protein__unknown_function:location=Pf3D7_11_v3:1216521-1224812(+):protein_length=2763:sequence_SO=chromosome:SO=protein_coding_seq90	0.0666667	0.0689655	0.0333333	0	0	0	0	0
IT4var16_seq61	0	0	0.0666667	0.0333333	0.0333333	0.0344828	0	0
PF3D7_1419100.1-p1:transcript=PF3D7_1419100.1:gene=PF3D7_1419100:organism=Plasmodium_falciparum_3D7:gene_product=ATP-dependent_rRNA_helicase_SPB4__putative:transcript_product=ATP-dependent_rRNA_helicase_SPB4__putative:location=Pf3D7_14_v3:793752-796877(+):protein_length=1041:sequence_SO=chromosome:SO=protein_coding_seq22	0.0666667	0	0.0333333	0.0333333	0.0666667	0.0344828	0.1	0
PF3D7_0728100.1-p1:transcript=PF3D7_0728100.1:gene=PF3D7_0728100:organism=Plasmodium_falciparum_3D7:gene_product=conserved_Plasmodium_membrane_protein__unknown_function:transcript_product=conserved_Plasmodium_membrane_protein__unknown_function:location=Pf3D7_07_v3:1193616-1210301(-):protein_length=5561:sequence_SO=chromosome:SO=protein_coding_seq205	0.0666667	0.0689655	0	0.0333333	0.1	0.0344828	0.1	0
PF3D7_0500400.1-p1:transcript=PF3D7_0500400.1:gene=PF3D7_0500400:organism=Plasmodium_falciparum_3D7:gene_product=rifin:transcript_product=rifin:location=Pf3D7_05_v3:33056-34378(-):protein_length=374:sequence_SO=chromosome:SO=protein_coding_seq11	0	0	0.0666667	0.0666667	0	0.103448	0	0.1
PF3D7_0507800.1-p1:transcript=PF3D7_0507800.1:gene=PF3D7_0507800:organism=Plasmodium_falciparum_3D7:gene_product=conserved_Plasmodium_protein__unknown_function:transcript_product=conserved_Plasmodium_protein__unknown_function:location=Pf3D7_05_v3:322239-326822(+):protein_length=1527:sequence_SO=chromosome:SO=protein_coding_seq43	0.1	0.103448	0.0333333	0.0333333	0.0333333	0.103448	0	0
PF3D7_1116700.1-p1:transcript=PF3D7_1116700.1:gene=PF3D7_1116700:organism=Plasmodium_falciparum_3D7:gene_product=dipeptidyl_aminopeptidase_1:transcript_product=dipeptidyl_aminopeptidase_1:location=Pf3D7_11_v3:630779-632881(-):protein_length=700:sequence_SO=chromosome:SO=protein_coding_seq14	0.0666667	0.0344828	0.0333333	0.0333333	0.0333333	0	0	0
PF3D7_0504800.1-p1:transcript=PF3D7_0504800.1:gene=PF3D7_0504800:organism=Plasmodium_falciparum_3D7:gene_product=conserved_Plasmodium_protein__unknown_function:transcript_product=conserved_Plasmodium_protein__unknown_function:location=Pf3D7_05_v3:187813-204732(-):protein_length=5639:sequence_SO=chromosome:SO=protein_coding_seq28	0.133333	0.0689655	0	0.0333333	0	0.0344828	0	0
PF3D7_1425300.1-p1:transcript=PF3D7_1425300.1:gene=PF3D7_1425300:organism=Plasmodium_falciparum_3D7:gene_product=conserved_Plasmodium_protein__unknown_function:transcript_product=conserved_Plasmodium_protein__unknown_function:location=Pf3D7_14_v3:985365-987755(-):protein_length=307:sequence_SO=chromosome:SO=protein_coding_seq8	0.0666667	0.0344828	0.0333333	0.233333	0.1	0.137931	0.1	0.2
DD2var04_seq75	0	0.0344828	0.0333333	0.166667	0	0.137931	0	0.2
PF3D7_1366400.1-p1:transcript=PF3D7_1366400.1:gene=PF3D7_1366400:organism=Plasmodium_falciparum_3D7:gene_product=rhoptry_protein_RHOP148:transcript_product=rhoptry_protein_RHOP148:location=Pf3D7_13_v3:2655277-2659065(-):protein_length=1262:sequence_SO=chromosome:SO=protein_coding_seq38	0	0.0344828	0	0.166667	0	0	0	0
PF3D7_1240600.1-p1:transcript=PF3D7_1240600.1:gene=PF3D7_1240600:organism=Plasmodium_falciparum_3D7:gene_product=erythrocyte_membrane_protein_1__PfEMP1:transcript_product=erythrocyte_membrane_protein_1__PfEMP1:location=Pf3D7_12_v3:1719574-1727456(+):protein_length=2359:sequence_SO=chromosome:SO=protein_coding_seq17	0.0333333	0.0344828	0	0	0.0333333	0.137931	0.1	0
PFIT_1037600.1-p1:transcript=PFIT_1037600.1:gene=PFIT_1037600:organism=Plasmodium_falciparum_IT:gene_product=gametocyte-specific_protein:transcript_product=gametocyte-specific_protein:location=PfIT_10_v3:1449546-1470959(+):protein_length=7099:sequence_SO=chromosome:SO=protein_coding_seq259	0.4	0.344828	0.0666667	0.4	0.1	0.448276	0.1	0.2
PFIT_1037600.1-p1:transcript=PFIT_1037600.1:gene=PFIT_1037600:organism=Plasmodium_falciparum_IT:gene_product=gametocyte-specific_protein:transcript_product=gametocyte-specific_protein:location=PfIT_10_v3:1449546-1470959(+):protein_length=7099:sequence_SO=chromosome:SO=protein_coding_seq258	0.366667	0.344828	0.0666667	0.3	0.0666667	0.37931	0.1	0.1
PFIT_1037600.1-p1:transcript=PFIT_1037600.1:gene=PFIT_1037600:organism=Plasmodium_falciparum_IT:gene_product=gametocyte-specific_protein:transcript_product=gametocyte-specific_protein:location=PfIT_10_v3:1449546-1470959(+):protein_length=7099:sequence_SO=chromosome:SO=protein_coding_seq255	0.133333	0.0689655	0	0.133333	0.133333	0.103448	0	0
PFIT_1037600.1-p1:transcript=PFIT_1037600.1:gene=PFIT_1037600:organism=Plasmodium_falciparum_IT:gene_product=gametocyte-specific_protein:transcript_product=gametocyte-specific_protein:location=PfIT_10_v3:1449546-1470959(+):protein_length=7099:sequence_SO=chromosome:SO=protein_coding_seq251	0.433333	0.344828	0.0666667	0.3	0.0666667	0.344828	0	0.1
PF3D7_0202200.1-p1:transcript=PF3D7_0202200.1:gene=PF3D7_0202200:organism=Plasmodium_falciparum_3D7:gene_product=EMP1-trafficking_protein:transcript_product=EMP1-trafficking_protein:location=Pf3D7_02_v3:112547-113682(-):protein_length=290:sequence_SO=chromosome:SO=protein_coding_seq6	0.0666667	0.0344828	0	0.0333333	0	0.0344828	0	0.1
PFIT_1037600.1-p1:transcript=PFIT_1037600.1:gene=PFIT_1037600:organism=Plasmodium_falciparum_IT:gene_product=gametocyte-specific_protein:transcript_product=gametocyte-specific_protein:location=PfIT_10_v3:1449546-1470959(+):protein_length=7099:sequence_SO=chromosome:SO=protein_coding_seq250	0.266667	0.310345	0.0666667	0.266667	0.0666667	0.344828	0	0.2
PFCLINvar63_seq65	0.0666667	0.103448	0	0	0	0	0.1	0
PFIT_1439600.1-p1:transcript=PFIT_1439600.1:gene=PFIT_1439600:organism=Plasmodium_falciparum_IT:gene_product=metacaspase-like_protein:transcript_product=metacaspase-like_protein:location=PfIT_14_v3:1574568-1582351(+):protein_length=2014:sequence_SO=chromosome:SO=protein_coding_seq31	0.1	0	0	0.0666667	0.0333333	0	0	0
PFIT_bin00600.1-p1:transcript=PFIT_bin00600.1:gene=PFIT_bin00600:organism=Plasmodium_falciparum_IT:gene_product=stevor:transcript_product=stevor:location=PfIT_bin_v3_archived_contig_3:51023-52011(-):protein_length=296:sequence_SO=random_sequence:SO=protein_coding_seq5	0.0333333	0.137931	0.0333333	0.433333	0.133333	0.275862	0	0.4
PFIT_bin00600.1-p1:transcript=PFIT_bin00600.1:gene=PFIT_bin00600:organism=Plasmodium_falciparum_IT:gene_product=stevor:transcript_product=stevor:location=PfIT_bin_v3_archived_contig_3:51023-52011(-):protein_length=296:sequence_SO=random_sequence:SO=protein_coding_seq4	0.1	0.172414	0.0333333	0.433333	0.133333	0.275862	0	0.4
PFIT_bin00600.1-p1:transcript=PFIT_bin00600.1:gene=PFIT_bin00600:organism=Plasmodium_falciparum_IT:gene_product=stevor:transcript_product=stevor:location=PfIT_bin_v3_archived_contig_3:51023-52011(-):protein_length=296:sequence_SO=random_sequence:SO=protein_coding_seq6	0	0.0344828	0	0.0333333	0	0.0689655	0	0.1
PF3D7_1300100.1-p1:transcript=PF3D7_1300100.1:gene=PF3D7_1300100:organism=Plasmodium_falciparum_3D7:gene_product=erythrocyte_membrane_protein_1__PfEMP1:transcript_product=erythrocyte_membrane_protein_1__PfEMP1:location=Pf3D7_13_v3:21364-28787(+):protein_length=2162:sequence_SO=chromosome:SO=protein_coding_seq41	0.0333333	0	0	0.133333	0	0	0	0
PF08_0141_D5_seq9	0	0.0344828	0.0333333	0.166667	0.0333333	0.172414	0	0.1
PFIT_0111400.1-p1:transcript=PFIT_0111400.1:gene=PFIT_0111400:organism=Plasmodium_falciparum_IT:gene_product=glutamic_acid-rich_protein:transcript_product=glutamic_acid-rich_protein:location=PfIT_01_v3:430225-432454(-):protein_length=671:sequence_SO=chromosome:SO=protein_coding_seq21	0.2	0.0689655	0.0333333	0.0666667	0	0.0689655	0	0.2
PFIT_0111400.1-p1:transcript=PFIT_0111400.1:gene=PFIT_0111400:organism=Plasmodium_falciparum_IT:gene_product=glutamic_acid-rich_protein:transcript_product=glutamic_acid-rich_protein:location=PfIT_01_v3:430225-432454(-):protein_length=671:sequence_SO=chromosome:SO=protein_coding_seq20	0.266667	0.172414	0.0333333	0.133333	0.1	0.137931	0	0.3
DD2var28_seq48	0.0333333	0.0344828	0	0.0333333	0	0.0344828	0	0.1
PFCLINvar64_seq23	0.0333333	0.0344828	0.0333333	0.0333333	0	0	0	0.1
PFIT_0109000.1-p1:transcript=PFIT_0109000.1:gene=PFIT_0109000:organism=Plasmodium_falciparum_IT:gene_product=bromodomain_protein__putative:transcript_product=bromodomain_protein__putative:location=PfIT_01_v3:337425-344401(+):protein_length=2272:sequence_SO=chromosome:SO=protein_coding_seq11	0	0.0689655	0	0.0333333	0.0333333	0	0.1	0
PFIT_0109000.1-p1:transcript=PFIT_0109000.1:gene=PFIT_0109000:organism=Plasmodium_falciparum_IT:gene_product=bromodomain_protein__putative:transcript_product=bromodomain_protein__putative:location=PfIT_01_v3:337425-344401(+):protein_length=2272:sequence_SO=chromosome:SO=protein_coding_seq10	0.0333333	0	0	0.0333333	0.0666667	0.0344828	0.1	0
PF3D7_0223500.1-p1:transcript=PF3D7_0223500.1:gene=PF3D7_0223500:organism=Plasmodium_falciparum_3D7:gene_product=erythrocyte_membrane_protein_1__PfEMP1:transcript_product=erythrocyte_membrane_protein_1__PfEMP1:location=Pf3D7_02_v3:916352-923648(-):protein_length=2177:sequence_SO=chromosome:SO=protein_coding_seq4	0	0	0	0.0666667	0.1	0	0	0
PF3D7_1035200.1-p1:transcript=PF3D7_1035200.1:gene=PF3D7_1035200:organism=Plasmodium_falciparum_3D7:gene_product=S-antigen:transcript_product=S-antigen:location=Pf3D7_10_v3:1394839-1396596(+):protein_length=585:sequence_SO=chromosome:SO=protein_coding_seq7	0.2	0.0344828	0	0.0333333	0	0.0344828	0.1	0
PF3D7_0504700.1-p1:transcript=PF3D7_0504700.1:gene=PF3D7_0504700:organism=Plasmodium_falciparum_3D7:gene_product=centrosomal_protein_CEP120__putative:transcript_product=centrosomal_protein_CEP120__putative:location=Pf3D7_05_v3:180421-187470(+):protein_length=2349:sequence_SO=chromosome:SO=protein_coding_seq87	0	0.0689655	0	0.0666667	0	0	0	0.1
PF3D7_0404100.1-p1:transcript=PF3D7_0404100.1:gene=PF3D7_0404100:organism=Plasmodium_falciparum_3D7:gene_product=AP2_domain_transcription_factor_AP2-SP2__putative:transcript_product=AP2_domain_transcription_factor_AP2-SP2__putative:location=Pf3D7_04_v3:224779-231733(-):protein_length=2271:sequence_SO=chromosome:SO=protein_coding_seq8	0.0333333	0.0689655	0	0	0	0.103448	0	0
PFCLINvar69_seq78	0.0333333	0.0689655	0	0.133333	0	0.103448	0	0.1
PFCLINvar69_seq77	0	0	0.0333333	0.133333	0.0333333	0.103448	0	0
DD2var34_seq31	0.0333333	0.0689655	0	0.133333	0	0.0689655	0	0
DD2var34_seq30	0.0666667	0.0689655	0	0.133333	0	0.0689655	0	0
PFIT_1037600.1-p1:transcript=PFIT_1037600.1:gene=PFIT_1037600:organism=Plasmodium_falciparum_IT:gene_product=gametocyte-specific_protein:transcript_product=gametocyte-specific_protein:location=PfIT_10_v3:1449546-1470959(+):protein_length=7099:sequence_SO=chromosome:SO=protein_coding_seq211	0.3	0.172414	0.0666667	0.2	0.0333333	0.206897	0.1	0
PFIT_1037600.1-p1:transcript=PFIT_1037600.1:gene=PFIT_1037600:organism=Plasmodium_falciparum_IT:gene_product=gametocyte-specific_protein:transcript_product=gametocyte-specific_protein:location=PfIT_10_v3:1449546-1470959(+):protein_length=7099:sequence_SO=chromosome:SO=protein_coding_seq210	0.266667	0.137931	0	0.2	0.0333333	0.172414	0	0
PFIT_1037600.1-p1:transcript=PFIT_1037600.1:gene=PFIT_1037600:organism=Plasmodium_falciparum_IT:gene_product=gametocyte-specific_protein:transcript_product=gametocyte-specific_protein:location=PfIT_10_v3:1449546-1470959(+):protein_length=7099:sequence_SO=chromosome:SO=protein_coding_seq215	0.233333	0.241379	0.0333333	0.166667	0.0333333	0.172414	0.1	0
PFIT_1037600.1-p1:transcript=PFIT_1037600.1:gene=PFIT_1037600:organism=Plasmodium_falciparum_IT:gene_product=gametocyte-specific_protein:transcript_product=gametocyte-specific_protein:location=PfIT_10_v3:1449546-1470959(+):protein_length=7099:sequence_SO=chromosome:SO=protein_coding_seq214	0	0.137931	0	0.1	0.0333333	0	0.1	0
PFA0015c_D4_seq6	0	0.0344828	0	0.0666667	0.0666667	0.0344828	0	0
RAJ116var33_seq112	0.0333333	0.0344828	0.0666667	0.166667	0	0.0689655	0	0
IT4var45_seq17	0	0.0344828	0	0.1	0.0333333	0.0344828	0	0
IT4var45_seq19	0.0333333	0.0689655	0	0	0	0.0689655	0	0.1
PFB0010w_D5_seq10	0	0	0	0.133333	0	0.0689655	0	0
PF3D7_1202100.1-p1:transcript=PF3D7_1202100.1:gene=PF3D7_1202100:organism=Plasmodium_falciparum_3D7:gene_product=SRAP_domain-containing_protein__putative:transcript_product=SRAP_domain-containing_protein__putative:location=Pf3D7_12_v3:113787-115923(+):protein_length=401:sequence_SO=chromosome:SO=protein_coding_seq8	0.0666667	0.0344828	0.0333333	0	0	0.0344828	0	0
PF3D7_1479500.1-p1:transcript=PF3D7_1479500.1:gene=PF3D7_1479500:organism=Plasmodium_falciparum_3D7:gene_product=stevor:transcript_product=stevor:location=Pf3D7_14_v3:3269494-3270496(+):protein_length=299:sequence_SO=chromosome:SO=protein_coding_seq5	0.0666667	0.172414	0.0666667	0.533333	0.133333	0.344828	0	0.5
PF3D7_0207600.1-p1:transcript=PF3D7_0207600.1:gene=PF3D7_0207600:organism=Plasmodium_falciparum_3D7:gene_product=serine_repeat_antigen_5:transcript_product=serine_repeat_antigen_5:location=Pf3D7_02_v3:303593-307027(-):protein_length=997:sequence_SO=chromosome:SO=protein_coding_seq2	0.333333	0.172414	0.0666667	0.0333333	0	0.103448	0.1	0
PF3D7_0207600.1-p1:transcript=PF3D7_0207600.1:gene=PF3D7_0207600:organism=Plasmodium_falciparum_3D7:gene_product=serine_repeat_antigen_5:transcript_product=serine_repeat_antigen_5:location=Pf3D7_02_v3:303593-307027(-):protein_length=997:sequence_SO=chromosome:SO=protein_coding_seq3	0.266667	0.137931	0.0333333	0	0	0.0344828	0.1	0
PFL0030c_D8_seq7	0.1	0.0689655	0.0333333	0.1	0.0333333	0.241379	0	0
PFIT_0310100.1-p1:transcript=PFIT_0310100.1:gene=PFIT_0310100:organism=Plasmodium_falciparum_IT:gene_product=phd_finger_protein__putative:transcript_product=phd_finger_protein__putative:location=PfIT_03_v3:372405-385094(+):protein_length=4229:sequence_SO=chromosome:SO=protein_coding_seq148	0.2	0.206897	0.0333333	0.0666667	0	0.172414	0	0
PREICHvar82_seq29	0.0333333	0.103448	0.0333333	0.1	0.0333333	0	0	0
PF3D7_0930500.1-p1:transcript=PF3D7_0930500.1:gene=PF3D7_0930500:organism=Plasmodium_falciparum_3D7:gene_product=diacylglycerol_kinase__putative:transcript_product=diacylglycerol_kinase__putative:location=Pf3D7_09_v3:1212169-1216500(-):protein_length=1360:sequence_SO=chromosome:SO=protein_coding_seq42	0.0666667	0.0344828	0.0666667	0	0.0333333	0	0	0
PFIT_1228500.1-p1:transcript=PFIT_1228500.1:gene=PFIT_1228500:organism=Plasmodium_falciparum_IT:gene_product=conserved_Plasmodium_protein__unknown_function:transcript_product=conserved_Plasmodium_protein__unknown_function:location=PfIT_12_v3:1121130-1130633(-):protein_length=3167:sequence_SO=chromosome:SO=protein_coding_seq77	0.0666667	0	0	0.1	0.0333333	0.206897	0	0.1
PFIT_1228500.1-p1:transcript=PFIT_1228500.1:gene=PFIT_1228500:organism=Plasmodium_falciparum_IT:gene_product=conserved_Plasmodium_protein__unknown_function:transcript_product=conserved_Plasmodium_protein__unknown_function:location=PfIT_12_v3:1121130-1130633(-):protein_length=3167:sequence_SO=chromosome:SO=protein_coding_seq78	0.0333333	0.0344828	0	0.0333333	0.0333333	0.206897	0	0
IT4var07_seq50	0.133333	0.103448	0	0.0333333	0.0333333	0.0689655	0	0
PFIT_1108900.1-p1:transcript=PFIT_1108900.1:gene=PFIT_1108900:organism=Plasmodium_falciparum_IT:gene_product=conserved_Plasmodium_protein__unknown_function:transcript_product=conserved_Plasmodium_protein__unknown_function:location=PfIT_11_v3:287980-292101(+):protein_length=1294:sequence_SO=chromosome:SO=protein_coding_seq17	0.133333	0.0689655	0.0333333	0	0	0.0344828	0	0
PF07_0049_D2_seq12	0.0333333	0	0.0666667	0	0.0333333	0.0344828	0	0
PFIT_1414700.1-p1:transcript=PFIT_1414700.1:gene=PFIT_1414700:organism=Plasmodium_falciparum_IT:gene_product=conserved_Plasmodium_protein__unknown_function:transcript_product=conserved_Plasmodium_protein__unknown_function:location=PfIT_14_v3:570665-575931(-):protein_length=1193:sequence_SO=chromosome:SO=protein_coding_seq38	0	0	0.0666667	0.0333333	0.0666667	0.0344828	0.2	0
PF3D7_1025200.1-p1:transcript=PF3D7_1025200.1:gene=PF3D7_1025200:organism=Plasmodium_falciparum_3D7:gene_product=ATP_synthase_mitochondrial_F1_complex_assembly_factor_2__putative:transcript_product=ATP_synthase_mitochondrial_F1_complex_assembly_factor_2__putative:location=Pf3D7_10_v3:1055744-1057030(-):protein_length=428:sequence_SO=chromosome:SO=protein_coding_seq5	0.0333333	0.0689655	0.0333333	0.0333333	0.0666667	0.103448	0	0.1
PF3D7_1025200.1-p1:transcript=PF3D7_1025200.1:gene=PF3D7_1025200:organism=Plasmodium_falciparum_3D7:gene_product=ATP_synthase_mitochondrial_F1_complex_assembly_factor_2__putative:transcript_product=ATP_synthase_mitochondrial_F1_complex_assembly_factor_2__putative:location=Pf3D7_10_v3:1055744-1057030(-):protein_length=428:sequence_SO=chromosome:SO=protein_coding_seq6	0.0333333	0.0344828	0.0333333	0.0333333	0.0666667	0	0	0
PF3D7_0419700.1-p1:transcript=PF3D7_0419700.1:gene=PF3D7_0419700:organism=Plasmodium_falciparum_3D7:gene_product=apical_merozoite_protein:transcript_product=apical_merozoite_protein:location=Pf3D7_04_v3:873138-874115(+):protein_length=325:sequence_SO=chromosome:SO=protein_coding_seq6	0.0333333	0	0.0333333	0	0.0666667	0	0.1	0
HB3var27_seq69	0	0.0689655	0	0.0333333	0	0.103448	0	0
PF3D7_1145000.1-p1:transcript=PF3D7_1145000.1:gene=PF3D7_1145000:organism=Plasmodium_falciparum_3D7:gene_product=conserved_Plasmodium_protein__unknown_function:transcript_product=conserved_Plasmodium_protein__unknown_function:location=Pf3D7_11_v3:1780084-1782398(-):protein_length=577:sequence_SO=chromosome:SO=protein_coding_seq14	0.0333333	0	0.0666667	0	0	0.0689655	0	0
PF3D7_1145000.1-p1:transcript=PF3D7_1145000.1:gene=PF3D7_1145000:organism=Plasmodium_falciparum_3D7:gene_product=conserved_Plasmodium_protein__unknown_function:transcript_product=conserved_Plasmodium_protein__unknown_function:location=Pf3D7_11_v3:1780084-1782398(-):protein_length=577:sequence_SO=chromosome:SO=protein_coding_seq15	0.0333333	0	0.0666667	0	0	0.0689655	0	0
MAL6P1.314_D4_seq9	0	0	0.0333333	0.133333	0	0.103448	0	0
PF3D7_1300100.1-p1:transcript=PF3D7_1300100.1:gene=PF3D7_1300100:organism=Plasmodium_falciparum_3D7:gene_product=erythrocyte_membrane_protein_1__PfEMP1:transcript_product=erythrocyte_membrane_protein_1__PfEMP1:location=Pf3D7_13_v3:21364-28787(+):protein_length=2162:sequence_SO=chromosome:SO=protein_coding_seq70	0.0333333	0.0689655	0	0.0666667	0	0.0344828	0	0
PFIT_1034700.1-p1:transcript=PFIT_1034700.1:gene=PFIT_1034700:organism=Plasmodium_falciparum_IT:gene_product=glutamate-rich_protein:transcript_product=glutamate-rich_protein:location=PfIT_10_v3:1332397-1335954(+):protein_length=1185:sequence_SO=chromosome:SO=protein_coding_seq8	0.133333	0.0344828	0	0.0333333	0.0333333	0.103448	0	0.1
PFIT_1034700.1-p1:transcript=PFIT_1034700.1:gene=PFIT_1034700:organism=Plasmodium_falciparum_IT:gene_product=glutamate-rich_protein:transcript_product=glutamate-rich_protein:location=PfIT_10_v3:1332397-1335954(+):protein_length=1185:sequence_SO=chromosome:SO=protein_coding_seq9	0.1	0.0344828	0	0.0333333	0.0333333	0.103448	0	0.1
PFIT_1034700.1-p1:transcript=PFIT_1034700.1:gene=PFIT_1034700:organism=Plasmodium_falciparum_IT:gene_product=glutamate-rich_protein:transcript_product=glutamate-rich_protein:location=PfIT_10_v3:1332397-1335954(+):protein_length=1185:sequence_SO=chromosome:SO=protein_coding_seq3	0.133333	0	0.0333333	0.166667	0	0.137931	0	0.3
PFIT_1034700.1-p1:transcript=PFIT_1034700.1:gene=PFIT_1034700:organism=Plasmodium_falciparum_IT:gene_product=glutamate-rich_protein:transcript_product=glutamate-rich_protein:location=PfIT_10_v3:1332397-1335954(+):protein_length=1185:sequence_SO=chromosome:SO=protein_coding_seq6	0.366667	0.0689655	0	0.233333	0.0333333	0.275862	0	0.1
PFIT_1034700.1-p1:transcript=PFIT_1034700.1:gene=PFIT_1034700:organism=Plasmodium_falciparum_IT:gene_product=glutamate-rich_protein:transcript_product=glutamate-rich_protein:location=PfIT_10_v3:1332397-1335954(+):protein_length=1185:sequence_SO=chromosome:SO=protein_coding_seq5	0	0.0344828	0	0.0666667	0	0.103448	0	0
PFIT_0101600.1-p1:transcript=PFIT_0101600.1:gene=PFIT_0101600:organism=Plasmodium_falciparum_IT:gene_product=vacuolar_protein_sorting-associated_protein_51__putative:transcript_product=vacuolar_protein_sorting-associated_protein_51__putative:location=PfIT_01_v3:76613-81616(-):protein_length=1667:sequence_SO=chromosome:SO=protein_coding_seq3	0.0333333	0.0344828	0.0333333	0	0.0666667	0	0	0
PF3D7_1415600.1-p1:transcript=PF3D7_1415600.1:gene=PF3D7_1415600:organism=Plasmodium_falciparum_3D7:gene_product=conserved_Plasmodium_protein__unknown_function:transcript_product=conserved_Plasmodium_protein__unknown_function:location=Pf3D7_14_v3:629419-632895(-):protein_length=1158:sequence_SO=chromosome:SO=protein_coding_seq19	0	0.0344828	0	0	0.0333333	0.0689655	0.1	0
PF07_0139_D7_seq6	0.0333333	0.0344828	0.0333333	0.133333	0	0.0344828	0	0
PF3D7_1350500.1-p1:transcript=PF3D7_1350500.1:gene=PF3D7_1350500:organism=Plasmodium_falciparum_3D7:gene_product=conserved_Plasmodium_protein__unknown_function:transcript_product=conserved_Plasmodium_protein__unknown_function:location=Pf3D7_13_v3:2015367-2018801(-):protein_length=1144:sequence_SO=chromosome:SO=protein_coding_seq27	0.0333333	0.0689655	0	0	0.0333333	0.0344828	0.1	0
PF3D7_1350500.1-p1:transcript=PF3D7_1350500.1:gene=PF3D7_1350500:organism=Plasmodium_falciparum_3D7:gene_product=conserved_Plasmodium_protein__unknown_function:transcript_product=conserved_Plasmodium_protein__unknown_function:location=Pf3D7_13_v3:2015367-2018801(-):protein_length=1144:sequence_SO=chromosome:SO=protein_coding_seq29	0.133333	0.0344828	0	0.0333333	0.0666667	0	0	0
PF3D7_1100100.1-p1:transcript=PF3D7_1100100.1:gene=PF3D7_1100100:organism=Plasmodium_falciparum_3D7:gene_product=erythrocyte_membrane_protein_1__PfEMP1:transcript_product=erythrocyte_membrane_protein_1__PfEMP1:location=Pf3D7_11_v3:24160-31598(+):protein_length=2182:sequence_SO=chromosome:SO=protein_coding_seq79	0	0	0.0333333	0.2	0	0.310345	0	0.1
PF3D7_0731600.1-p1:transcript=PF3D7_0731600.1:gene=PF3D7_0731600:organism=Plasmodium_falciparum_3D7:gene_product=acyl-CoA_synthetase:transcript_product=acyl-CoA_synthetase:location=Pf3D7_07_v3:1368161-1370596(+):protein_length=811:sequence_SO=chromosome:SO=protein_coding_seq9	0	0.0344828	0.0333333	0.0666667	0	0	0.1	0
PFIT_0501500.1-p1:transcript=PFIT_0501500.1:gene=PFIT_0501500:organism=Plasmodium_falciparum_IT:gene_product=interspersed_repeat_antigen:transcript_product=interspersed_repeat_antigen:location=PfIT_05_v3:84829-89348(+):protein_length=1447:sequence_SO=chromosome:SO=protein_coding_seq35	0.1	0.137931	0.0666667	0.0333333	0.0666667	0.103448	0	0.1
IT4var12_seq12	0	0.0344828	0.0333333	0.0666667	0	0.103448	0	0.1
IT4var12_seq13	0	0	0.0333333	0.0666667	0	0.0689655	0	0.1
PREICHvar77_seq25	0	0	0.0333333	0.0333333	0	0.103448	0	0
PF3D7_0930100.1-p1:transcript=PF3D7_0930100.1:gene=PF3D7_0930100:organism=Plasmodium_falciparum_3D7:gene_product=conserved_Plasmodium_protein__unknown_function:transcript_product=conserved_Plasmodium_protein__unknown_function:location=Pf3D7_09_v3:1191787-1195239(-):protein_length=1150:sequence_SO=chromosome:SO=protein_coding_seq39	0.0666667	0	0.0666667	0.1	0.1	0.0689655	0	0.1
PF3D7_1313500.1-p1:transcript=PF3D7_1313500.1:gene=PF3D7_1313500:organism=Plasmodium_falciparum_3D7:gene_product=conserved_Plasmodium_membrane_protein__unknown_function:transcript_product=conserved_Plasmodium_membrane_protein__unknown_function:location=Pf3D7_13_v3:573169-578479(-):protein_length=1737:sequence_SO=chromosome:SO=protein_coding_seq8	0.0666667	0	0.0333333	0	0.0666667	0	0	0
PFIT_1001700.1-p1:transcript=PFIT_1001700.1:gene=PFIT_1001700:organism=Plasmodium_falciparum_IT:gene_product=EMP1-trafficking_protein:transcript_product=EMP1-trafficking_protein:location=PfIT_10_v3:46269-48146(-):protein_length=595:sequence_SO=chromosome:SO=protein_coding_seq15	0.266667	0.137931	0.233333	0.233333	0.233333	0.137931	0.4	0.3
PFIT_1001700.1-p1:transcript=PFIT_1001700.1:gene=PFIT_1001700:organism=Plasmodium_falciparum_IT:gene_product=EMP1-trafficking_protein:transcript_product=EMP1-trafficking_protein:location=PfIT_10_v3:46269-48146(-):protein_length=595:sequence_SO=chromosome:SO=protein_coding_seq14	0.3	0.137931	0.166667	0.133333	0.1	0.0689655	0.4	0.2
PFIT_1001700.1-p1:transcript=PFIT_1001700.1:gene=PFIT_1001700:organism=Plasmodium_falciparum_IT:gene_product=EMP1-trafficking_protein:transcript_product=EMP1-trafficking_protein:location=PfIT_10_v3:46269-48146(-):protein_length=595:sequence_SO=chromosome:SO=protein_coding_seq13	0.133333	0.0344828	0.166667	0.2	0.1	0.0344828	0.3	0.2
PF08_0141_D5_seq10	0	0	0	0.0666667	0	0.0689655	0	0.1
PFA0005w_D6_seq9	0	0	0.0333333	0.233333	0	0.172414	0	0
PFIT_0112200.1-p1:transcript=PFIT_0112200.1:gene=PFIT_0112200:organism=Plasmodium_falciparum_IT:gene_product=DBL_containing_protein__unknown_function:transcript_product=DBL_containing_protein__unknown_function:location=PfIT_01_v3:470015-479243(+):protein_length=2919:sequence_SO=chromosome:SO=protein_coding_seq50	0	0	0.0333333	0	0.0666667	0.0689655	0	0
PFIT_0616500.1-p1:transcript=PFIT_0616500.1:gene=PFIT_0616500:organism=Plasmodium_falciparum_IT:gene_product=erythrocyte_membrane_protein_1__PfEMP1:transcript_product=erythrocyte_membrane_protein_1__PfEMP1:location=PfIT_06_v3:663547-672143(-):protein_length=2760:sequence_SO=chromosome:SO=protein_coding_seq12	0	0	0	0.0333333	0	0.0689655	0	0.2
PF3D7_1430300.1-p1:transcript=PF3D7_1430300.1:gene=PF3D7_1430300:organism=Plasmodium_falciparum_3D7:gene_product=acid_phosphatase__putative:transcript_product=acid_phosphatase__putative:location=Pf3D7_14_v3:1191946-1199919(-):protein_length=2657:sequence_SO=chromosome:SO=protein_coding_seq70	0.0666667	0.103448	0.0666667	0.0666667	0	0.0689655	0.1	0.1
PFIT_0522600.1-p1:transcript=PFIT_0522600.1:gene=PFIT_0522600:organism=Plasmodium_falciparum_IT:gene_product=conserved_Plasmodium_protein__unknown_function:transcript_product=conserved_Plasmodium_protein__unknown_function:location=PfIT_05_v3:914432-942895(+):protein_length=9310:sequence_SO=chromosome:SO=protein_coding_seq336	0.133333	0.0344828	0.133333	0.0666667	0.133333	0.275862	0.1	0.4
PFIT_1418600.1-p1:transcript=PFIT_1418600.1:gene=PFIT_1418600:organism=Plasmodium_falciparum_IT:gene_product=conserved_Plasmodium_protein__unknown_function:transcript_product=conserved_Plasmodium_protein__unknown_function:location=PfIT_14_v3:759916-773763(-):protein_length=4615:sequence_SO=chromosome:SO=protein_coding_seq55	0	0	0.0333333	0.0333333	0	0.0344828	0.2	0
HB3var1csa_seq140	0	0	0.0666667	0.2	0	0.172414	0	0
PF3D7_1146800.1-p1:transcript=PF3D7_1146800.1:gene=PF3D7_1146800:organism=Plasmodium_falciparum_3D7:gene_product=conserved_Plasmodium_protein__unknown_function:transcript_product=conserved_Plasmodium_protein__unknown_function:location=Pf3D7_11_v3:1843645-1853372(-):protein_length=3188:sequence_SO=chromosome:SO=protein_coding_seq114	0.0666667	0.0344828	0	0.0333333	0.0333333	0.0344828	0.1	0
RAJ116var22_seq19	0	0	0.0333333	0.1	0.0333333	0.103448	0	0
PF3D7_0213800.1-p1:transcript=PF3D7_0213800.1:gene=PF3D7_0213800:organism=Plasmodium_falciparum_3D7:gene_product=conserved_Plasmodium_protein__unknown_function:transcript_product=conserved_Plasmodium_protein__unknown_function:location=Pf3D7_02_v3:558585-560594(+):protein_length=669:sequence_SO=chromosome:SO=protein_coding_seq2	0.0333333	0.0689655	0	0.0666667	0	0	0	0
PF3D7_0912400.1-p1:transcript=PF3D7_0912400.1:gene=PF3D7_0912400:organism=Plasmodium_falciparum_3D7:gene_product=alkaline_phosphatase__putative:transcript_product=alkaline_phosphatase__putative:location=Pf3D7_09_v3:551426-553167(-):protein_length=446:sequence_SO=chromosome:SO=protein_coding_seq5	0.0666667	0.0344828	0.0333333	0.0666667	0.0333333	0.0344828	0	0
IT4var34_seq14	0	0.0344828	0.0333333	0.0666667	0	0.0689655	0	0.1
IT4var34_seq12	0	0	0	0.0666667	0	0.103448	0	0.1
PF3D7_0700800.1-p1:transcript=PF3D7_0700800.1:gene=PF3D7_0700800:organism=Plasmodium_falciparum_3D7:gene_product=Pfmc-2TM_Maurer's_cleft_two_transmembrane_protein:transcript_product=Pfmc-2TM_Maurer's_cleft_two_transmembrane_protein:location=Pf3D7_07_v3:48300-49106(+):protein_length=231:sequence_SO=chromosome:SO=protein_coding_seq4	0.0333333	0.0344828	0	0.266667	0.0333333	0.0689655	0	0.1
PF3D7_0402100.1-p1:transcript=PF3D7_0402100.1:gene=PF3D7_0402100:organism=Plasmodium_falciparum_3D7:gene_product=Plasmodium_exported_protein_(PHISTb)__unknown_function:transcript_product=Plasmodium_exported_protein_(PHISTb)__unknown_function:location=Pf3D7_04_v3:123588-125464(-):protein_length=575:sequence_SO=chromosome:SO=protein_coding_seq15	0.0333333	0.0689655	0.0333333	0.0666667	0	0.0344828	0	0
PF3D7_0402100.1-p1:transcript=PF3D7_0402100.1:gene=PF3D7_0402100:organism=Plasmodium_falciparum_3D7:gene_product=Plasmodium_exported_protein_(PHISTb)__unknown_function:transcript_product=Plasmodium_exported_protein_(PHISTb)__unknown_function:location=Pf3D7_04_v3:123588-125464(-):protein_length=575:sequence_SO=chromosome:SO=protein_coding_seq14	0	0.0689655	0	0.1	0.0333333	0	0	0
PFIT_0936500.1-p1:transcript=PFIT_0936500.1:gene=PFIT_0936500:organism=Plasmodium_falciparum_IT:gene_product=ring-exported_protein_1:transcript_product=ring-exported_protein_1:location=PfIT_09_v3:1379403-1381418(-):protein_length=610:sequence_SO=chromosome:SO=protein_coding_seq22	0.133333	0.0689655	0	0.0333333	0	0.0344828	0	0
PFIT_0535100.1-p1:transcript=PFIT_0535100.1:gene=PFIT_0535100:organism=Plasmodium_falciparum_IT:gene_product=formin_1:transcript_product=formin_1:location=PfIT_05_v3:1451885-1460080(-):protein_length=2731:sequence_SO=chromosome:SO=protein_coding_seq37	0	0	0.1	0.0333333	0.0333333	0	0	0
PF13_0001_D6_seq5	0.0666667	0.0344828	0.0333333	0.133333	0	0.0344828	0	0
IGHvar07_seq77	0.0333333	0.0689655	0.1	0.1	0.133333	0.0689655	0	0
IGHvar07_seq76	0.0333333	0	0	0.133333	0	0.0344828	0	0
IGHvar07_seq75	0.0333333	0	0	0.133333	0	0.0689655	0	0
PFIT_bin09600.1-p1:transcript=PFIT_bin09600.1:gene=PFIT_bin09600:organism=Plasmodium_falciparum_IT:gene_product=B_ITvar19_-_erythrocyte_membrane_protein_1__PfEMP1__putative:transcript_product=B_ITvar19_-_erythrocyte_membrane_protein_1__PfEMP1__putative:location=PfIT_bin_v3_archived_contig_27:17-4166(+):protein_length=1177:sequence_SO=random_sequence:SO=protein_coding_seq41	0.0666667	0.103448	0	0.0333333	0	0	0	0
PFIT_0322800.1-p1:transcript=PFIT_0322800.1:gene=PFIT_0322800:organism=Plasmodium_falciparum_IT:gene_product=conserved_Plasmodium_protein__unknown_function:transcript_product=conserved_Plasmodium_protein__unknown_function:location=PfIT_03_v3:894916-904008(-):protein_length=2991:sequence_SO=chromosome:SO=protein_coding_seq83	0.166667	0.103448	0	0	0.0333333	0.0344828	0	0
PFIT_1004200.1-p1:transcript=PFIT_1004200.1:gene=PFIT_1004200:organism=Plasmodium_falciparum_IT:gene_product=conserved_Plasmodium_membrane_protein__unknown_function:transcript_product=conserved_Plasmodium_membrane_protein__unknown_function:location=PfIT_10_v3:153906-157894(+):protein_length=1093:sequence_SO=chromosome:SO=protein_coding_seq27	0.1	0	0.0666667	0.0333333	0	0	0	0
PFIT_1004200.1-p1:transcript=PFIT_1004200.1:gene=PFIT_1004200:organism=Plasmodium_falciparum_IT:gene_product=conserved_Plasmodium_membrane_protein__unknown_function:transcript_product=conserved_Plasmodium_membrane_protein__unknown_function:location=PfIT_10_v3:153906-157894(+):protein_length=1093:sequence_SO=chromosome:SO=protein_coding_seq26	0.133333	0	0.0333333	0.0333333	0	0	0	0
PFIT_1004200.1-p1:transcript=PFIT_1004200.1:gene=PFIT_1004200:organism=Plasmodium_falciparum_IT:gene_product=conserved_Plasmodium_membrane_protein__unknown_function:transcript_product=conserved_Plasmodium_membrane_protein__unknown_function:location=PfIT_10_v3:153906-157894(+):protein_length=1093:sequence_SO=chromosome:SO=protein_coding_seq28	0	0.0344828	0.0333333	0.0333333	0	0.0689655	0.1	0
PFIT_0321800.1-p1:transcript=PFIT_0321800.1:gene=PFIT_0321800:organism=Plasmodium_falciparum_IT:gene_product=microtubule_and_actin_binding_protein__putative:transcript_product=microtubule_and_actin_binding_protein__putative:location=PfIT_03_v3:846333-852504(-):protein_length=1892:sequence_SO=chromosome:SO=protein_coding_seq26	0	0.103448	0.2	0.0666667	0.0666667	0.0344828	0.1	0
PFIT_0321800.1-p1:transcript=PFIT_0321800.1:gene=PFIT_0321800:organism=Plasmodium_falciparum_IT:gene_product=microtubule_and_actin_binding_protein__putative:transcript_product=microtubule_and_actin_binding_protein__putative:location=PfIT_03_v3:846333-852504(-):protein_length=1892:sequence_SO=chromosome:SO=protein_coding_seq25	0	0.0689655	0.133333	0	0.0666667	0.0344828	0	0
PF07_0050__D6_seq7	0.0333333	0.0344828	0	0.133333	0.0666667	0.0689655	0	0
PF07_0050__D6_seq6	0	0.0344828	0	0.1	0	0.0344828	0	0
PF07_0050__D6_seq5	0.0666667	0.0689655	0.0333333	0.133333	0	0.0344828	0	0
HB3var18_seq30	0	0	0	0.0666667	0	0.103448	0	0
PF3D7_0930300.1-p1:transcript=PF3D7_0930300.1:gene=PF3D7_0930300:organism=Plasmodium_falciparum_3D7:gene_product=merozoite_surface_protein_1:transcript_product=merozoite_surface_protein_1:location=Pf3D7_09_v3:1201812-1206974(+):protein_length=1720:sequence_SO=chromosome:SO=protein_coding_seq51	0.4	0	0	0.0333333	0.0666667	0.0689655	0	0.2
PF3D7_0930300.1-p1:transcript=PF3D7_0930300.1:gene=PF3D7_0930300:organism=Plasmodium_falciparum_3D7:gene_product=merozoite_surface_protein_1:transcript_product=merozoite_surface_protein_1:location=Pf3D7_09_v3:1201812-1206974(+):protein_length=1720:sequence_SO=chromosome:SO=protein_coding_seq50	0.333333	0	0.0333333	0.0333333	0.1	0.0689655	0	0.1
PFIT_1124000.1-p1:transcript=PFIT_1124000.1:gene=PFIT_1124000:organism=Plasmodium_falciparum_IT:gene_product=calcium-dependent_protein_kinase_7:transcript_product=calcium-dependent_protein_kinase_7:location=PfIT_11_v3:841861-848735(+):protein_length=2237:sequence_SO=chromosome:SO=protein_coding_seq39	0.3	0.0344828	0	0.0333333	0.0666667	0	0	0
PFIT_1124000.1-p1:transcript=PFIT_1124000.1:gene=PFIT_1124000:organism=Plasmodium_falciparum_IT:gene_product=calcium-dependent_protein_kinase_7:transcript_product=calcium-dependent_protein_kinase_7:location=PfIT_11_v3:841861-848735(+):protein_length=2237:sequence_SO=chromosome:SO=protein_coding_seq32	0.0666667	0.103448	0.0333333	0	0.0333333	0.0689655	0	0
PFIT_1124000.1-p1:transcript=PFIT_1124000.1:gene=PFIT_1124000:organism=Plasmodium_falciparum_IT:gene_product=calcium-dependent_protein_kinase_7:transcript_product=calcium-dependent_protein_kinase_7:location=PfIT_11_v3:841861-848735(+):protein_length=2237:sequence_SO=chromosome:SO=protein_coding_seq33	0	0.103448	0	0	0.0333333	0.0344828	0	0
PFIT_bin02300.1-p1:transcript=PFIT_bin02300.1:gene=PFIT_bin02300:organism=Plasmodium_falciparum_IT:gene_product=rifin:transcript_product=rifin:location=PfIT_bin_v3_archived_contig_6:21917-22915(-):protein_length=332:sequence_SO=random_sequence:SO=protein_coding_seq3	0	0	0	0.1	0	0.137931	0	0.1
PFIT_bin02300.1-p1:transcript=PFIT_bin02300.1:gene=PFIT_bin02300:organism=Plasmodium_falciparum_IT:gene_product=rifin:transcript_product=rifin:location=PfIT_bin_v3_archived_contig_6:21917-22915(-):protein_length=332:sequence_SO=random_sequence:SO=protein_coding_seq2	0.0333333	0	0.0666667	0.2	0	0	0	0
PF3D7_1005500.1-p1:transcript=PF3D7_1005500.1:gene=PF3D7_1005500:organism=Plasmodium_falciparum_3D7:gene_product=regulator_of_nonsense_transcripts_1__putative:transcript_product=regulator_of_nonsense_transcripts_1__putative:location=Pf3D7_10_v3:237506-242245(-):protein_length=1579:sequence_SO=chromosome:SO=protein_coding_seq20	0	0	0.1	0.0333333	0	0	0.1	0
PF3D7_0832900.1-p1:transcript=PF3D7_0832900.1:gene=PF3D7_0832900:organism=Plasmodium_falciparum_3D7:gene_product=stevor:transcript_product=stevor:location=Pf3D7_08_v3:1414283-1415293(+):protein_length=304:sequence_SO=chromosome:SO=protein_coding_seq2	0.0333333	0.0344828	0.0333333	0.166667	0.0666667	0.137931	0	0
PFIT_1134100.1-p1:transcript=PFIT_1134100.1:gene=PFIT_1134100:organism=Plasmodium_falciparum_IT:gene_product=apical_membrane_antigen_1:transcript_product=apical_membrane_antigen_1:location=PfIT_11_v3:1232019-1233887(+):protein_length=622:sequence_SO=chromosome:SO=protein_coding_seq2	0.1	0.0689655	0	0	0.0333333	0.0344828	0	0
PF3D7_0832900.1-p1:transcript=PF3D7_0832900.1:gene=PF3D7_0832900:organism=Plasmodium_falciparum_3D7:gene_product=stevor:transcript_product=stevor:location=Pf3D7_08_v3:1414283-1415293(+):protein_length=304:sequence_SO=chromosome:SO=protein_coding_seq4	0.1	0.137931	0.1	0.433333	0.133333	0.275862	0	0.5
PFIT_0208800.1-p1:transcript=PFIT_0208800.1:gene=PFIT_0208800:organism=Plasmodium_falciparum_IT:gene_product=conserved_Plasmodium_protein__unknown_function:transcript_product=conserved_Plasmodium_protein__unknown_function:location=PfIT_02_v3:336924-338441(-):protein_length=505:sequence_SO=chromosome:SO=protein_coding_seq4	0	0.0344828	0	0.0333333	0.0666667	0	0.1	0
DD2var04_seq129	0	0.0344828	0	0.0333333	0	0.103448	0	0
DD2var04_seq128	0	0.103448	0.0333333	0.0666667	0	0.103448	0	0
PF3D7_0617600.1-p1:transcript=PF3D7_0617600.1:gene=PF3D7_0617600:organism=Plasmodium_falciparum_3D7:gene_product=stevor:transcript_product=stevor:location=Pf3D7_06_v3:738259-739265(-):protein_length=302:sequence_SO=chromosome:SO=protein_coding_seq5	0.0333333	0.0689655	0.0333333	0.266667	0	0.0344828	0	0.1
PFIT_1445300.1-p1:transcript=PFIT_1445300.1:gene=PFIT_1445300:organism=Plasmodium_falciparum_IT:gene_product=conserved_Plasmodium_protein__unknown_function:transcript_product=conserved_Plasmodium_protein__unknown_function:location=PfIT_14_v3:1827097-1850225(-):protein_length=7175:sequence_SO=chromosome:SO=protein_coding_seq43	0.0333333	0	0	0.0666667	0	0	0.1	0.2
PF3D7_0500800.1-p1:transcript=PF3D7_0500800.1:gene=PF3D7_0500800:organism=Plasmodium_falciparum_3D7:gene_product=mature_parasite-infected_erythrocyte_surface_antigen:transcript_product=mature_parasite-infected_erythrocyte_surface_antigen:location=Pf3D7_05_v3:43327-47761(-):protein_length=1434:sequence_SO=chromosome:SO=protein_coding_seq28	0.2	0.344828	0.1	0.266667	0.1	0.241379	0	0.1
PF3D7_0500800.1-p1:transcript=PF3D7_0500800.1:gene=PF3D7_0500800:organism=Plasmodium_falciparum_3D7:gene_product=mature_parasite-infected_erythrocyte_surface_antigen:transcript_product=mature_parasite-infected_erythrocyte_surface_antigen:location=Pf3D7_05_v3:43327-47761(-):protein_length=1434:sequence_SO=chromosome:SO=protein_coding_seq29	0.133333	0.275862	0.1	0.166667	0.0666667	0.241379	0	0
PF3D7_0500800.1-p1:transcript=PF3D7_0500800.1:gene=PF3D7_0500800:organism=Plasmodium_falciparum_3D7:gene_product=mature_parasite-infected_erythrocyte_surface_antigen:transcript_product=mature_parasite-infected_erythrocyte_surface_antigen:location=Pf3D7_05_v3:43327-47761(-):protein_length=1434:sequence_SO=chromosome:SO=protein_coding_seq24	0.366667	0.62069	0.133333	0.7	0.2	0.689655	0	0.2
PF3D7_0500800.1-p1:transcript=PF3D7_0500800.1:gene=PF3D7_0500800:organism=Plasmodium_falciparum_3D7:gene_product=mature_parasite-infected_erythrocyte_surface_antigen:transcript_product=mature_parasite-infected_erythrocyte_surface_antigen:location=Pf3D7_05_v3:43327-47761(-):protein_length=1434:sequence_SO=chromosome:SO=protein_coding_seq25	0.566667	0.758621	0.2	0.7	0.233333	0.655172	0	0.5
PF3D7_0500800.1-p1:transcript=PF3D7_0500800.1:gene=PF3D7_0500800:organism=Plasmodium_falciparum_3D7:gene_product=mature_parasite-infected_erythrocyte_surface_antigen:transcript_product=mature_parasite-infected_erythrocyte_surface_antigen:location=Pf3D7_05_v3:43327-47761(-):protein_length=1434:sequence_SO=chromosome:SO=protein_coding_seq26	0.266667	0.551724	0.0666667	0.466667	0.133333	0.413793	0	0.3
PF3D7_0500800.1-p1:transcript=PF3D7_0500800.1:gene=PF3D7_0500800:organism=Plasmodium_falciparum_3D7:gene_product=mature_parasite-infected_erythrocyte_surface_antigen:transcript_product=mature_parasite-infected_erythrocyte_surface_antigen:location=Pf3D7_05_v3:43327-47761(-):protein_length=1434:sequence_SO=chromosome:SO=protein_coding_seq27	0.333333	0.655172	0.1	0.433333	0.166667	0.482759	0	0.3
PF3D7_0500800.1-p1:transcript=PF3D7_0500800.1:gene=PF3D7_0500800:organism=Plasmodium_falciparum_3D7:gene_product=mature_parasite-infected_erythrocyte_surface_antigen:transcript_product=mature_parasite-infected_erythrocyte_surface_antigen:location=Pf3D7_05_v3:43327-47761(-):protein_length=1434:sequence_SO=chromosome:SO=protein_coding_seq20	0.1	0.103448	0	0.0333333	0	0.0344828	0.1	0
PF3D7_0500800.1-p1:transcript=PF3D7_0500800.1:gene=PF3D7_0500800:organism=Plasmodium_falciparum_3D7:gene_product=mature_parasite-infected_erythrocyte_surface_antigen:transcript_product=mature_parasite-infected_erythrocyte_surface_antigen:location=Pf3D7_05_v3:43327-47761(-):protein_length=1434:sequence_SO=chromosome:SO=protein_coding_seq21	0.1	0.103448	0.0333333	0.0666667	0	0.0689655	0.1	0.1
PF3D7_0500800.1-p1:transcript=PF3D7_0500800.1:gene=PF3D7_0500800:organism=Plasmodium_falciparum_3D7:gene_product=mature_parasite-infected_erythrocyte_surface_antigen:transcript_product=mature_parasite-infected_erythrocyte_surface_antigen:location=Pf3D7_05_v3:43327-47761(-):protein_length=1434:sequence_SO=chromosome:SO=protein_coding_seq23	0.1	0.241379	0	0.2	0.1	0.206897	0	0
PFIT_1138700.1-p1:transcript=PFIT_1138700.1:gene=PFIT_1138700:organism=Plasmodium_falciparum_IT:gene_product=conserved_Plasmodium_protein__unknown_function:transcript_product=conserved_Plasmodium_protein__unknown_function:location=PfIT_11_v3:1425645-1434203(+):protein_length=2852:sequence_SO=chromosome:SO=protein_coding_seq41	0.133333	0.0344828	0.0333333	0.0333333	0	0.0344828	0	0
PFIT_1138700.1-p1:transcript=PFIT_1138700.1:gene=PFIT_1138700:organism=Plasmodium_falciparum_IT:gene_product=conserved_Plasmodium_protein__unknown_function:transcript_product=conserved_Plasmodium_protein__unknown_function:location=PfIT_11_v3:1425645-1434203(+):protein_length=2852:sequence_SO=chromosome:SO=protein_coding_seq40	0.0666667	0.0344828	0	0	0.0333333	0.0344828	0.1	0
PFIT_1036100.1-p1:transcript=PFIT_1036100.1:gene=PFIT_1036100:organism=Plasmodium_falciparum_IT:gene_product=conserved_Plasmodium_protein__unknown_function:transcript_product=conserved_Plasmodium_protein__unknown_function:location=PfIT_10_v3:1383251-1388666(-):protein_length=1685:sequence_SO=chromosome:SO=protein_coding_seq10	0	0	0	0	0.0666667	0.0689655	0.1	0
PF3D7_0302100.1-p1:transcript=PF3D7_0302100.1:gene=PF3D7_0302100:organism=Plasmodium_falciparum_3D7:gene_product=serine/threonine_protein_kinase:transcript_product=serine/threonine_protein_kinase:location=Pf3D7_03_v3:114070-118086(+):protein_length=1338:sequence_SO=chromosome:SO=protein_coding_seq36	0.0333333	0	0	0.166667	0.0333333	0.0689655	0	0.2
PF3D7_0302100.1-p1:transcript=PF3D7_0302100.1:gene=PF3D7_0302100:organism=Plasmodium_falciparum_3D7:gene_product=serine/threonine_protein_kinase:transcript_product=serine/threonine_protein_kinase:location=Pf3D7_03_v3:114070-118086(+):protein_length=1338:sequence_SO=chromosome:SO=protein_coding_seq37	0	0	0	0.166667	0.0333333	0.0689655	0	0.2
PFCLINvar73_seq31	0.0333333	0.0689655	0	0.0666667	0	0.0689655	0	0
PF3D7_0220000.1-p1:transcript=PF3D7_0220000.1:gene=PF3D7_0220000:organism=Plasmodium_falciparum_3D7:gene_product=liver_stage_antigen_3:transcript_product=liver_stage_antigen_3:location=Pf3D7_02_v3:796752-801586(+):protein_length=1558:sequence_SO=chromosome:SO=protein_coding_seq7	0.433333	0.172414	0.0333333	0.0333333	0.0666667	0	0	0.1
DD2var37_seq83	0.0333333	0.103448	0	0.1	0	0.0689655	0	0.1
DD2var37_seq82	0	0.0344828	0.0333333	0.0666667	0	0.0344828	0	0
PF3D7_1145200.1-p1:transcript=PF3D7_1145200.1:gene=PF3D7_1145200:organism=Plasmodium_falciparum_3D7:gene_product=serine/threonine_protein_kinase__putative:transcript_product=serine/threonine_protein_kinase__putative:location=Pf3D7_11_v3:1789323-1795370(-):protein_length=2015:sequence_SO=chromosome:SO=protein_coding_seq63	0	0	0.0666667	0.0333333	0.0333333	0	0.1	0
PF3D7_0321700.1-p1:transcript=PF3D7_0321700.1:gene=PF3D7_0321700:organism=Plasmodium_falciparum_3D7:gene_product=conserved_Plasmodium_protein__unknown_function:transcript_product=conserved_Plasmodium_protein__unknown_function:location=Pf3D7_03_v3:903764-910118(-):protein_length=1946:sequence_SO=chromosome:SO=protein_coding_seq35	0.0666667	0	0	0	0.0666667	0.0344828	0	0.1
IGHvar38_seq83	0	0.0344828	0	0.0666667	0	0.103448	0	0
PF3D7_1223500.1-p1:transcript=PF3D7_1223500.1:gene=PF3D7_1223500:organism=Plasmodium_falciparum_3D7:gene_product=conserved_Plasmodium_protein__unknown_function:transcript_product=conserved_Plasmodium_protein__unknown_function:location=Pf3D7_12_v3:946864-960969(-):protein_length=4505:sequence_SO=chromosome:SO=protein_coding_seq12	0.0333333	0	0.0666667	0.0333333	0.0666667	0	0	0
PF3D7_1126700.1-p1:transcript=PF3D7_1126700.1:gene=PF3D7_1126700:organism=Plasmodium_falciparum_3D7:gene_product=autophagy-related_protein_23__putative:transcript_product=autophagy-related_protein_23__putative:location=Pf3D7_11_v3:1040790-1046087(-):protein_length=926:sequence_SO=chromosome:SO=protein_coding_seq25	0.0333333	0.0344828	0.0666667	0.0333333	0.1	0	0.1	0
PF3D7_0206900.2-p1:transcript=PF3D7_0206900.2:gene=PF3D7_0206900:organism=Plasmodium_falciparum_3D7:gene_product=merozoite_surface_protein_5:transcript_product=merozoite_surface_protein_5:location=Pf3D7_02_v3:275540-276577(-):protein_length=261:sequence_SO=chromosome:SO=protein_coding_seq5	0.0333333	0.0344828	0	0.1	0	0	0.1	0
PF3D7_0206900.2-p1:transcript=PF3D7_0206900.2:gene=PF3D7_0206900:organism=Plasmodium_falciparum_3D7:gene_product=merozoite_surface_protein_5:transcript_product=merozoite_surface_protein_5:location=Pf3D7_02_v3:275540-276577(-):protein_length=261:sequence_SO=chromosome:SO=protein_coding_seq2	0.0666667	0.103448	0.0333333	0.233333	0.0333333	0.172414	0	0.2
PF3D7_0206900.2-p1:transcript=PF3D7_0206900.2:gene=PF3D7_0206900:organism=Plasmodium_falciparum_3D7:gene_product=merozoite_surface_protein_5:transcript_product=merozoite_surface_protein_5:location=Pf3D7_02_v3:275540-276577(-):protein_length=261:sequence_SO=chromosome:SO=protein_coding_seq1	0.0333333	0.0344828	0.0666667	0.133333	0.0333333	0.103448	0	0.2
PF3D7_0206900.2-p1:transcript=PF3D7_0206900.2:gene=PF3D7_0206900:organism=Plasmodium_falciparum_3D7:gene_product=merozoite_surface_protein_5:transcript_product=merozoite_surface_protein_5:location=Pf3D7_02_v3:275540-276577(-):protein_length=261:sequence_SO=chromosome:SO=protein_coding_seq8	0	0	0.0666667	0.2	0	0.172414	0	0.1
AAQ73928_seq119	0.0333333	0	0	0.0333333	0	0.103448	0	0.3
AAQ73928_seq114	0	0	0.0333333	0.166667	0	0.137931	0	0
AAQ73928_seq110	0.0333333	0.0344828	0.0333333	0.0333333	0.0666667	0	0	0
AAQ73928_seq113	0	0	0.0666667	0.266667	0.0333333	0.172414	0	0
AAQ73928_seq112	0.0666667	0	0	0.1	0.0333333	0.0344828	0	0
RAJ116var38_seq39	0	0	0.0333333	0.166667	0	0.0689655	0	0.1
HB3var16_seq68	0.0333333	0.0689655	0	0.0666667	0	0.103448	0	0
PF3D7_0405300.1-p1:transcript=PF3D7_0405300.1:gene=PF3D7_0405300:organism=Plasmodium_falciparum_3D7:gene_product=liver_specific_protein_2__putative:transcript_product=liver_specific_protein_2__putative:location=Pf3D7_04_v3:282403-288297(-):protein_length=1964:sequence_SO=chromosome:SO=protein_coding_seq43	0.0333333	0	0.0333333	0.0666667	0	0	0	0.1
PF3D7_0405300.1-p1:transcript=PF3D7_0405300.1:gene=PF3D7_0405300:organism=Plasmodium_falciparum_3D7:gene_product=liver_specific_protein_2__putative:transcript_product=liver_specific_protein_2__putative:location=Pf3D7_04_v3:282403-288297(-):protein_length=1964:sequence_SO=chromosome:SO=protein_coding_seq42	0.0333333	0.0344828	0.0666667	0.0666667	0.0333333	0.0344828	0.1	0.1
PF3D7_0935600.1-p1:transcript=PF3D7_0935600.1:gene=PF3D7_0935600:organism=Plasmodium_falciparum_3D7:gene_product=gametocytogenesis-implicated_protein:transcript_product=gametocytogenesis-implicated_protein:location=Pf3D7_09_v3:1405192-1407022(+):protein_length=512:sequence_SO=chromosome:SO=protein_coding_seq11	0.0333333	0	0.0333333	0.0333333	0.0333333	0	0.1	0.1
PF3D7_0935600.1-p1:transcript=PF3D7_0935600.1:gene=PF3D7_0935600:organism=Plasmodium_falciparum_3D7:gene_product=gametocytogenesis-implicated_protein:transcript_product=gametocytogenesis-implicated_protein:location=Pf3D7_09_v3:1405192-1407022(+):protein_length=512:sequence_SO=chromosome:SO=protein_coding_seq12	0	0	0.0333333	0.0333333	0.0333333	0	0.1	0.1
PFIT_1418600.1-p1:transcript=PFIT_1418600.1:gene=PFIT_1418600:organism=Plasmodium_falciparum_IT:gene_product=conserved_Plasmodium_protein__unknown_function:transcript_product=conserved_Plasmodium_protein__unknown_function:location=PfIT_14_v3:759916-773763(-):protein_length=4615:sequence_SO=chromosome:SO=protein_coding_seq176	0.1	0.0689655	0.0333333	0.1	0	0.137931	0	0.2
PFIT_1418600.1-p1:transcript=PFIT_1418600.1:gene=PFIT_1418600:organism=Plasmodium_falciparum_IT:gene_product=conserved_Plasmodium_protein__unknown_function:transcript_product=conserved_Plasmodium_protein__unknown_function:location=PfIT_14_v3:759916-773763(-):protein_length=4615:sequence_SO=chromosome:SO=protein_coding_seq174	0.233333	0.0689655	0.0666667	0.2	0.0333333	0.482759	0.2	0.1
PF3D7_1417600.1-p1:transcript=PF3D7_1417600.1:gene=PF3D7_1417600:organism=Plasmodium_falciparum_3D7:gene_product=conserved_Plasmodium_protein__unknown_function:transcript_product=conserved_Plasmodium_protein__unknown_function:location=Pf3D7_14_v3:730694-744682(-):protein_length=4662:sequence_SO=chromosome:SO=protein_coding_seq178	0.166667	0.0689655	0.0333333	0.1	0.133333	0.137931	0	0.1
PF3D7_1417600.1-p1:transcript=PF3D7_1417600.1:gene=PF3D7_1417600:organism=Plasmodium_falciparum_3D7:gene_product=conserved_Plasmodium_protein__unknown_function:transcript_product=conserved_Plasmodium_protein__unknown_function:location=Pf3D7_14_v3:730694-744682(-):protein_length=4662:sequence_SO=chromosome:SO=protein_coding_seq177	0.133333	0.0689655	0	0.0666667	0.0333333	0.137931	0	0.1
PF3D7_1417600.1-p1:transcript=PF3D7_1417600.1:gene=PF3D7_1417600:organism=Plasmodium_falciparum_3D7:gene_product=conserved_Plasmodium_protein__unknown_function:transcript_product=conserved_Plasmodium_protein__unknown_function:location=Pf3D7_14_v3:730694-744682(-):protein_length=4662:sequence_SO=chromosome:SO=protein_coding_seq176	0.1	0.0689655	0.0333333	0.166667	0	0.206897	0.1	0.1
anomel_Saglin:AMEC009308_AMEC013632:to_be_corrected_annotated_twice:_seq15	0.2	0.0689655	0	0	0.1	0	0.1	0
PFIT_0534000.1-p1:transcript=PFIT_0534000.1:gene=PFIT_0534000:organism=Plasmodium_falciparum_IT:gene_product=conserved_Plasmodium_protein__unknown_function:transcript_product=conserved_Plasmodium_protein__unknown_function:location=PfIT_05_v3:1408014-1413751(+):protein_length=1871:sequence_SO=chromosome:SO=protein_coding_seq2	0.0666667	0.0344828	0	0.0666667	0	0.0344828	0.1	0
PFIT_0534000.1-p1:transcript=PFIT_0534000.1:gene=PFIT_0534000:organism=Plasmodium_falciparum_IT:gene_product=conserved_Plasmodium_protein__unknown_function:transcript_product=conserved_Plasmodium_protein__unknown_function:location=PfIT_05_v3:1408014-1413751(+):protein_length=1871:sequence_SO=chromosome:SO=protein_coding_seq9	0	0.0689655	0.0333333	0.0666667	0	0.103448	0.1	0.1
PREICHvar90_seq32	0	0.103448	0	0	0.0333333	0.0344828	0.1	0
PREICHvar90_seq31	0	0.0344828	0	0	0.0666667	0.0344828	0.1	0
PF3D7_0104200.1-p1:transcript=PF3D7_0104200.1:gene=PF3D7_0104200:organism=Plasmodium_falciparum_3D7:gene_product=StAR-related_lipid_transfer_protein:transcript_product=StAR-related_lipid_transfer_protein:location=Pf3D7_01_v3:182822-184222(-):protein_length=466:sequence_SO=chromosome:SO=protein_coding_seq3	0.0666667	0.0689655	0.0333333	0.0333333	0.0333333	0	0	0
PF3D7_1451200.1-p1:transcript=PF3D7_1451200.1:gene=PF3D7_1451200:organism=Plasmodium_falciparum_3D7:gene_product=conserved_Plasmodium_protein__unknown_function:transcript_product=conserved_Plasmodium_protein__unknown_function:location=Pf3D7_14_v3:2094340-2099736(-):protein_length=1504:sequence_SO=chromosome:SO=protein_coding_seq4	0.0333333	0.0344828	0	0.0333333	0.0333333	0.0689655	0.1	0
PFIT_1007300.1-p1:transcript=PFIT_1007300.1:gene=PFIT_1007300:organism=Plasmodium_falciparum_IT:gene_product=transcription_factor_with_AP2_domain(s):transcript_product=transcription_factor_with_AP2_domain(s):location=PfIT_10_v3:238699-243567(-):protein_length=1622:sequence_SO=chromosome:SO=protein_coding_seq57	0	0	0.0333333	0.0333333	0.0333333	0.0689655	0	0.1
PF3D7_1474500.1-p1:transcript=PF3D7_1474500.1:gene=PF3D7_1474500:organism=Plasmodium_falciparum_3D7:gene_product=splicing_factor_3A_subunit_1__putative:transcript_product=splicing_factor_3A_subunit_1__putative:location=Pf3D7_14_v3:3055715-3057820(-):protein_length=701:sequence_SO=chromosome:SO=protein_coding_seq18	0	0.0344828	0.0333333	0.0333333	0.0333333	0.103448	0	0
PFIT_0522600.1-p1:transcript=PFIT_0522600.1:gene=PFIT_0522600:organism=Plasmodium_falciparum_IT:gene_product=conserved_Plasmodium_protein__unknown_function:transcript_product=conserved_Plasmodium_protein__unknown_function:location=PfIT_05_v3:914432-942895(+):protein_length=9310:sequence_SO=chromosome:SO=protein_coding_seq16	0.0666667	0.0344828	0.0333333	0	0.0333333	0	0	0
PF3D7_1100800.1-p1:transcript=PF3D7_1100800.1:gene=PF3D7_1100800:organism=Plasmodium_falciparum_3D7:gene_product=Pfmc-2TM_Maurer's_cleft_two_transmembrane_protein:transcript_product=Pfmc-2TM_Maurer's_cleft_two_transmembrane_protein:location=Pf3D7_11_v3:59550-60328(+):protein_length=231:sequence_SO=chromosome:SO=protein_coding_seq3	0.0666667	0.0689655	0	0.133333	0.0666667	0.206897	0	0.1
PF3D7_1100800.1-p1:transcript=PF3D7_1100800.1:gene=PF3D7_1100800:organism=Plasmodium_falciparum_3D7:gene_product=Pfmc-2TM_Maurer's_cleft_two_transmembrane_protein:transcript_product=Pfmc-2TM_Maurer's_cleft_two_transmembrane_protein:location=Pf3D7_11_v3:59550-60328(+):protein_length=231:sequence_SO=chromosome:SO=protein_coding_seq2	0	0.0689655	0	0	0.0333333	0.137931	0	0.1
PF3D7_1100800.1-p1:transcript=PF3D7_1100800.1:gene=PF3D7_1100800:organism=Plasmodium_falciparum_3D7:gene_product=Pfmc-2TM_Maurer's_cleft_two_transmembrane_protein:transcript_product=Pfmc-2TM_Maurer's_cleft_two_transmembrane_protein:location=Pf3D7_11_v3:59550-60328(+):protein_length=231:sequence_SO=chromosome:SO=protein_coding_seq5	0	0.0344828	0	0.0666667	0.1	0.0344828	0	0
PF3D7_1100800.1-p1:transcript=PF3D7_1100800.1:gene=PF3D7_1100800:organism=Plasmodium_falciparum_3D7:gene_product=Pfmc-2TM_Maurer's_cleft_two_transmembrane_protein:transcript_product=Pfmc-2TM_Maurer's_cleft_two_transmembrane_protein:location=Pf3D7_11_v3:59550-60328(+):protein_length=231:sequence_SO=chromosome:SO=protein_coding_seq4	0.133333	0.0689655	0.0666667	0.333333	0.133333	0.206897	0	0.1
PF3D7_1224700.1-p1:transcript=PF3D7_1224700.1:gene=PF3D7_1224700:organism=Plasmodium_falciparum_3D7:gene_product=conserved_Plasmodium_protein__unknown_function:transcript_product=conserved_Plasmodium_protein__unknown_function:location=Pf3D7_12_v3:1003201-1007586(-):protein_length=1461:sequence_SO=chromosome:SO=protein_coding_seq31	0.1	0	0	0.0333333	0	0.0344828	0	0
PFIT_1150900.1-p1:transcript=PFIT_1150900.1:gene=PFIT_1150900:organism=Plasmodium_falciparum_IT:gene_product=A_ITvar8_-_erythrocyte_membrane_protein_1__PfEMP1__putative:transcript_product=A_ITvar8_-_erythrocyte_membrane_protein_1__PfEMP1__putative:location=PfIT_11_v3:1950798-1964088(+):protein_length=3638:sequence_SO=chromosome:SO=protein_coding_seq31	0	0.0344828	0	0	0.0333333	0.0344828	0.1	0.1
PFCLINvar65_seq32	0	0.0344828	0	0.0666667	0	0.0689655	0	0
HB3var08_seq72	0	0.0344828	0	0.1	0	0	0	0.1
HB3var08_seq77	0	0.0344828	0	0.0666667	0	0.103448	0	0.1
PF3D7_1036000.1-p1:transcript=PF3D7_1036000.1:gene=PF3D7_1036000:organism=Plasmodium_falciparum_3D7:gene_product=merozoite_surface_protein:transcript_product=merozoite_surface_protein:location=Pf3D7_10_v3:1427127-1428344(+):protein_length=405:sequence_SO=chromosome:SO=protein_coding_seq8	0.0333333	0	0.0666667	0.133333	0	0	0	0
PF3D7_1036000.1-p1:transcript=PF3D7_1036000.1:gene=PF3D7_1036000:organism=Plasmodium_falciparum_3D7:gene_product=merozoite_surface_protein:transcript_product=merozoite_surface_protein:location=Pf3D7_10_v3:1427127-1428344(+):protein_length=405:sequence_SO=chromosome:SO=protein_coding_seq9	0	0	0.1	0.133333	0.0333333	0	0	0
PF3D7_1036000.1-p1:transcript=PF3D7_1036000.1:gene=PF3D7_1036000:organism=Plasmodium_falciparum_3D7:gene_product=merozoite_surface_protein:transcript_product=merozoite_surface_protein:location=Pf3D7_10_v3:1427127-1428344(+):protein_length=405:sequence_SO=chromosome:SO=protein_coding_seq5	0	0.103448	0.1	0.2	0.0666667	0.172414	0	0
PF3D7_1036000.1-p1:transcript=PF3D7_1036000.1:gene=PF3D7_1036000:organism=Plasmodium_falciparum_3D7:gene_product=merozoite_surface_protein:transcript_product=merozoite_surface_protein:location=Pf3D7_10_v3:1427127-1428344(+):protein_length=405:sequence_SO=chromosome:SO=protein_coding_seq6	0.0333333	0.137931	0.1	0.266667	0.1	0.241379	0.1	0.1
PF3D7_1036000.1-p1:transcript=PF3D7_1036000.1:gene=PF3D7_1036000:organism=Plasmodium_falciparum_3D7:gene_product=merozoite_surface_protein:transcript_product=merozoite_surface_protein:location=Pf3D7_10_v3:1427127-1428344(+):protein_length=405:sequence_SO=chromosome:SO=protein_coding_seq7	0.0333333	0.137931	0.1	0.366667	0.1	0.206897	0.1	0
PF3D7_0935800.1-p1:transcript=PF3D7_0935800.1:gene=PF3D7_0935800:organism=Plasmodium_falciparum_3D7:gene_product=cytoadherence_linked_asexual_protein_9:transcript_product=cytoadherence_linked_asexual_protein_9:location=Pf3D7_09_v3:1413840-1419754(+):protein_length=1340:sequence_SO=chromosome:SO=protein_coding_seq51	0.0666667	0.0344828	0.0666667	0.0666667	0.233333	0.103448	0.2	0
PF3D7_0935800.1-p1:transcript=PF3D7_0935800.1:gene=PF3D7_0935800:organism=Plasmodium_falciparum_3D7:gene_product=cytoadherence_linked_asexual_protein_9:transcript_product=cytoadherence_linked_asexual_protein_9:location=Pf3D7_09_v3:1413840-1419754(+):protein_length=1340:sequence_SO=chromosome:SO=protein_coding_seq53	0	0	0	0.0333333	0.0666667	0.0344828	0.1	0
PF3D7_0935800.1-p1:transcript=PF3D7_0935800.1:gene=PF3D7_0935800:organism=Plasmodium_falciparum_3D7:gene_product=cytoadherence_linked_asexual_protein_9:transcript_product=cytoadherence_linked_asexual_protein_9:location=Pf3D7_09_v3:1413840-1419754(+):protein_length=1340:sequence_SO=chromosome:SO=protein_coding_seq52	0	0	0.0333333	0.0666667	0.133333	0.0344828	0.1	0
PFIT_0811500.1-p1:transcript=PFIT_0811500.1:gene=PFIT_0811500:organism=Plasmodium_falciparum_IT:gene_product=erythrocyte_membrane_protein_1__PfEMP1:transcript_product=erythrocyte_membrane_protein_1__PfEMP1:location=PfIT_08_v3:482075-491065(+):protein_length=2349:sequence_SO=chromosome:SO=protein_coding_seq30	0.0333333	0.0344828	0	0.0666667	0	0.0344828	0	0
PFIT_1037600.1-p1:transcript=PFIT_1037600.1:gene=PFIT_1037600:organism=Plasmodium_falciparum_IT:gene_product=gametocyte-specific_protein:transcript_product=gametocyte-specific_protein:location=PfIT_10_v3:1449546-1470959(+):protein_length=7099:sequence_SO=chromosome:SO=protein_coding_seq107	0.166667	0.275862	0.0666667	0.233333	0.0333333	0.103448	0	0.1
PFIT_1037600.1-p1:transcript=PFIT_1037600.1:gene=PFIT_1037600:organism=Plasmodium_falciparum_IT:gene_product=gametocyte-specific_protein:transcript_product=gametocyte-specific_protein:location=PfIT_10_v3:1449546-1470959(+):protein_length=7099:sequence_SO=chromosome:SO=protein_coding_seq106	0.266667	0.310345	0.0333333	0.166667	0.0333333	0.172414	0	0
PFIT_1037600.1-p1:transcript=PFIT_1037600.1:gene=PFIT_1037600:organism=Plasmodium_falciparum_IT:gene_product=gametocyte-specific_protein:transcript_product=gametocyte-specific_protein:location=PfIT_10_v3:1449546-1470959(+):protein_length=7099:sequence_SO=chromosome:SO=protein_coding_seq105	0.3	0.448276	0.0666667	0.166667	0.0666667	0.344828	0	0
PFIT_1037600.1-p1:transcript=PFIT_1037600.1:gene=PFIT_1037600:organism=Plasmodium_falciparum_IT:gene_product=gametocyte-specific_protein:transcript_product=gametocyte-specific_protein:location=PfIT_10_v3:1449546-1470959(+):protein_length=7099:sequence_SO=chromosome:SO=protein_coding_seq104	0.433333	0.482759	0.0666667	0.4	0.133333	0.413793	0	0
PFIT_1037600.1-p1:transcript=PFIT_1037600.1:gene=PFIT_1037600:organism=Plasmodium_falciparum_IT:gene_product=gametocyte-specific_protein:transcript_product=gametocyte-specific_protein:location=PfIT_10_v3:1449546-1470959(+):protein_length=7099:sequence_SO=chromosome:SO=protein_coding_seq103	0.3	0.275862	0	0.233333	0.0333333	0.137931	0	0
PFIT_1037600.1-p1:transcript=PFIT_1037600.1:gene=PFIT_1037600:organism=Plasmodium_falciparum_IT:gene_product=gametocyte-specific_protein:transcript_product=gametocyte-specific_protein:location=PfIT_10_v3:1449546-1470959(+):protein_length=7099:sequence_SO=chromosome:SO=protein_coding_seq102	0.266667	0.310345	0	0.166667	0.0333333	0.137931	0	0.1
PFIT_1037600.1-p1:transcript=PFIT_1037600.1:gene=PFIT_1037600:organism=Plasmodium_falciparum_IT:gene_product=gametocyte-specific_protein:transcript_product=gametocyte-specific_protein:location=PfIT_10_v3:1449546-1470959(+):protein_length=7099:sequence_SO=chromosome:SO=protein_coding_seq101	0.266667	0.206897	0	0.133333	0.0333333	0.103448	0	0
PFIT_1037600.1-p1:transcript=PFIT_1037600.1:gene=PFIT_1037600:organism=Plasmodium_falciparum_IT:gene_product=gametocyte-specific_protein:transcript_product=gametocyte-specific_protein:location=PfIT_10_v3:1449546-1470959(+):protein_length=7099:sequence_SO=chromosome:SO=protein_coding_seq108	0.4	0.310345	0.0333333	0.3	0.1	0.241379	0	0.1
MAL6P1.4_D3_seq10	0	0.137931	0.0333333	0	0	0.0344828	0	0
PFL1950w_D7_seq11	0	0	0	0.166667	0	0.0344828	0	0
PF3D7_0522100.1-p1:transcript=PF3D7_0522100.1:gene=PF3D7_0522100:organism=Plasmodium_falciparum_3D7:gene_product=conserved_Plasmodium_protein__unknown_function:transcript_product=conserved_Plasmodium_protein__unknown_function:location=Pf3D7_05_v3:897465-899756(-):protein_length=763:sequence_SO=chromosome:SO=protein_coding_seq16	0	0.103448	0	0.0333333	0	0.0344828	0.1	0
PF3D7_1201400.1-p1:transcript=PF3D7_1201400.1:gene=PF3D7_1201400:organism=Plasmodium_falciparum_3D7:gene_product=Plasmodium_exported_protein__unknown_function:transcript_product=Plasmodium_exported_protein__unknown_function:location=Pf3D7_12_v3:93581-97146(-):protein_length=1129:sequence_SO=chromosome:SO=protein_coding_seq41	0.0666667	0.137931	0	0.0666667	0.1	0.0344828	0	0
PF3D7_1201400.1-p1:transcript=PF3D7_1201400.1:gene=PF3D7_1201400:organism=Plasmodium_falciparum_3D7:gene_product=Plasmodium_exported_protein__unknown_function:transcript_product=Plasmodium_exported_protein__unknown_function:location=Pf3D7_12_v3:93581-97146(-):protein_length=1129:sequence_SO=chromosome:SO=protein_coding_seq40	0.0333333	0.0344828	0	0	0.0666667	0.0344828	0	0
PF3D7_0606100.1-p1:transcript=PF3D7_0606100.1:gene=PF3D7_0606100:organism=Plasmodium_falciparum_3D7:gene_product=RNA-binding_protein__putative:transcript_product=RNA-binding_protein__putative:location=Pf3D7_06_v3:257604-259974(+):protein_length=582:sequence_SO=chromosome:SO=protein_coding_seq14	0.0333333	0	0	0.0333333	0	0.0689655	0	0.1
PF3D7_1133800.1-p1:transcript=PF3D7_1133800.1:gene=PF3D7_1133800:organism=Plasmodium_falciparum_3D7:gene_product=RNA_(uracil-5-)methyltransferase__putative:transcript_product=RNA_(uracil-5-)methyltransferase__putative:location=Pf3D7_11_v3:1309024-1311793(+):protein_length=857:sequence_SO=chromosome:SO=protein_coding_seq16	0.0333333	0.0344828	0	0.0666667	0	0.0689655	0	0
PF3D7_1133800.1-p1:transcript=PF3D7_1133800.1:gene=PF3D7_1133800:organism=Plasmodium_falciparum_3D7:gene_product=RNA_(uracil-5-)methyltransferase__putative:transcript_product=RNA_(uracil-5-)methyltransferase__putative:location=Pf3D7_11_v3:1309024-1311793(+):protein_length=857:sequence_SO=chromosome:SO=protein_coding_seq15	0.0333333	0.0689655	0	0.0666667	0	0.0344828	0	0
PFIT_1473800.1-p1:transcript=PFIT_1473800.1:gene=PFIT_1473800:organism=Plasmodium_falciparum_IT:gene_product=DNA-directed_RNA_polymerase__alpha_subunit__putative:transcript_product=DNA-directed_RNA_polymerase__alpha_subunit__putative:location=PfIT_14_v3:2989339-2991879(+):protein_length=846:sequence_SO=chromosome:SO=protein_coding_seq32	0.0666667	0	0	0	0.1	0	0	0
PFIT_0417200.1-p1:transcript=PFIT_0417200.1:gene=PFIT_0417200:organism=Plasmodium_falciparum_IT:gene_product=regulator_of_chromosome_condensation__putative:transcript_product=regulator_of_chromosome_condensation__putative:location=PfIT_04_v3:860150-866188(+):protein_length=2012:sequence_SO=chromosome:SO=protein_coding_seq36	0	0.0344828	0.133333	0.0333333	0	0	0	0
PF3D7_1038400.1-p1:transcript=PF3D7_1038400.1:gene=PF3D7_1038400:organism=Plasmodium_falciparum_3D7:gene_product=gametocyte-specific_protein:transcript_product=gametocyte-specific_protein:location=Pf3D7_10_v3:1519021-1547825(+):protein_length=9563:sequence_SO=chromosome:SO=protein_coding_seq101	0.4	0.344828	0.0666667	0.3	0.0666667	0.344828	0	0.2
PF3D7_1038400.1-p1:transcript=PF3D7_1038400.1:gene=PF3D7_1038400:organism=Plasmodium_falciparum_3D7:gene_product=gametocyte-specific_protein:transcript_product=gametocyte-specific_protein:location=Pf3D7_10_v3:1519021-1547825(+):protein_length=9563:sequence_SO=chromosome:SO=protein_coding_seq100	0.4	0.413793	0.0666667	0.333333	0.0666667	0.37931	0	0.2
PF3D7_1038400.1-p1:transcript=PF3D7_1038400.1:gene=PF3D7_1038400:organism=Plasmodium_falciparum_3D7:gene_product=gametocyte-specific_protein:transcript_product=gametocyte-specific_protein:location=Pf3D7_10_v3:1519021-1547825(+):protein_length=9563:sequence_SO=chromosome:SO=protein_coding_seq103	0.466667	0.448276	0.0666667	0.4	0.133333	0.448276	0	0.1
PF3D7_1038400.1-p1:transcript=PF3D7_1038400.1:gene=PF3D7_1038400:organism=Plasmodium_falciparum_3D7:gene_product=gametocyte-specific_protein:transcript_product=gametocyte-specific_protein:location=Pf3D7_10_v3:1519021-1547825(+):protein_length=9563:sequence_SO=chromosome:SO=protein_coding_seq102	0.366667	0.413793	0.0666667	0.3	0.0666667	0.448276	0	0.2
PF3D7_1038400.1-p1:transcript=PF3D7_1038400.1:gene=PF3D7_1038400:organism=Plasmodium_falciparum_3D7:gene_product=gametocyte-specific_protein:transcript_product=gametocyte-specific_protein:location=Pf3D7_10_v3:1519021-1547825(+):protein_length=9563:sequence_SO=chromosome:SO=protein_coding_seq105	0.533333	0.448276	0.0666667	0.4	0.166667	0.448276	0	0.2
PF3D7_1038400.1-p1:transcript=PF3D7_1038400.1:gene=PF3D7_1038400:organism=Plasmodium_falciparum_3D7:gene_product=gametocyte-specific_protein:transcript_product=gametocyte-specific_protein:location=Pf3D7_10_v3:1519021-1547825(+):protein_length=9563:sequence_SO=chromosome:SO=protein_coding_seq104	0.433333	0.275862	0.0333333	0.3	0.1	0.275862	0	0.1
PF3D7_1038400.1-p1:transcript=PF3D7_1038400.1:gene=PF3D7_1038400:organism=Plasmodium_falciparum_3D7:gene_product=gametocyte-specific_protein:transcript_product=gametocyte-specific_protein:location=Pf3D7_10_v3:1519021-1547825(+):protein_length=9563:sequence_SO=chromosome:SO=protein_coding_seq107	0.433333	0.310345	0.0666667	0.133333	0.1	0.103448	0.1	0
PF3D7_1038400.1-p1:transcript=PF3D7_1038400.1:gene=PF3D7_1038400:organism=Plasmodium_falciparum_3D7:gene_product=gametocyte-specific_protein:transcript_product=gametocyte-specific_protein:location=Pf3D7_10_v3:1519021-1547825(+):protein_length=9563:sequence_SO=chromosome:SO=protein_coding_seq106	0.366667	0.482759	0.0666667	0.333333	0.1	0.37931	0	0
PF3D7_1038400.1-p1:transcript=PF3D7_1038400.1:gene=PF3D7_1038400:organism=Plasmodium_falciparum_3D7:gene_product=gametocyte-specific_protein:transcript_product=gametocyte-specific_protein:location=Pf3D7_10_v3:1519021-1547825(+):protein_length=9563:sequence_SO=chromosome:SO=protein_coding_seq109	0.5	0.448276	0	0.266667	0.1	0.344828	0.2	0.1
PF3D7_1038400.1-p1:transcript=PF3D7_1038400.1:gene=PF3D7_1038400:organism=Plasmodium_falciparum_3D7:gene_product=gametocyte-specific_protein:transcript_product=gametocyte-specific_protein:location=Pf3D7_10_v3:1519021-1547825(+):protein_length=9563:sequence_SO=chromosome:SO=protein_coding_seq108	0.533333	0.551724	0.1	0.433333	0.1	0.586207	0.1	0.3
PFCLINvar32_seq31	0	0	0	0.0333333	0	0.137931	0	0
PFIT_1473800.1-p1:transcript=PFIT_1473800.1:gene=PFIT_1473800:organism=Plasmodium_falciparum_IT:gene_product=DNA-directed_RNA_polymerase__alpha_subunit__putative:transcript_product=DNA-directed_RNA_polymerase__alpha_subunit__putative:location=PfIT_14_v3:2989339-2991879(+):protein_length=846:sequence_SO=chromosome:SO=protein_coding_seq31	0.0333333	0.0344828	0	0	0.1	0.0344828	0	0
PF3D7_0501800.1-p1:transcript=PF3D7_0501800.1:gene=PF3D7_0501800:organism=Plasmodium_falciparum_3D7:gene_product=chromosome_assembly_factor_1:transcript_product=chromosome_assembly_factor_1:location=Pf3D7_05_v3:91361-94591(+):protein_length=1076:sequence_SO=chromosome:SO=protein_coding_seq31	0.1	0.0344828	0.0333333	0	0	0	0	0
PF3D7_0501800.1-p1:transcript=PF3D7_0501800.1:gene=PF3D7_0501800:organism=Plasmodium_falciparum_3D7:gene_product=chromosome_assembly_factor_1:transcript_product=chromosome_assembly_factor_1:location=Pf3D7_05_v3:91361-94591(+):protein_length=1076:sequence_SO=chromosome:SO=protein_coding_seq36	0.1	0.0344828	0	0	0	0.0344828	0	0
PF08_0140_D2_seq14	0	0	0	0.133333	0.0333333	0.0689655	0	0.2
PF08_0140_D2_seq13	0	0	0.0333333	0.1	0.0666667	0.137931	0	0.2
DD2var48_seq36	0.0333333	0.0344828	0.0666667	0.0333333	0.0333333	0.103448	0	0
DD2var48_seq37	0	0.0344828	0.0333333	0.0333333	0.0333333	0.0344828	0	0
PF3D7_0800500.1-p1:transcript=PF3D7_0800500.1:gene=PF3D7_0800500:organism=Plasmodium_falciparum_3D7:gene_product=rifin:transcript_product=rifin:location=Pf3D7_08_v3:56352-57703(-):protein_length=375:sequence_SO=chromosome:SO=protein_coding_seq4	0.0333333	0	0	0.1	0	0.0689655	0	0.2
PFIT_1037600.1-p1:transcript=PFIT_1037600.1:gene=PFIT_1037600:organism=Plasmodium_falciparum_IT:gene_product=gametocyte-specific_protein:transcript_product=gametocyte-specific_protein:location=PfIT_10_v3:1449546-1470959(+):protein_length=7099:sequence_SO=chromosome:SO=protein_coding_seq67	0.366667	0.310345	0.0333333	0.233333	0.0666667	0.275862	0	0
PFIT_1037600.1-p1:transcript=PFIT_1037600.1:gene=PFIT_1037600:organism=Plasmodium_falciparum_IT:gene_product=gametocyte-specific_protein:transcript_product=gametocyte-specific_protein:location=PfIT_10_v3:1449546-1470959(+):protein_length=7099:sequence_SO=chromosome:SO=protein_coding_seq64	0.233333	0.275862	0	0.166667	0.0333333	0.206897	0	0
PFIT_1037600.1-p1:transcript=PFIT_1037600.1:gene=PFIT_1037600:organism=Plasmodium_falciparum_IT:gene_product=gametocyte-specific_protein:transcript_product=gametocyte-specific_protein:location=PfIT_10_v3:1449546-1470959(+):protein_length=7099:sequence_SO=chromosome:SO=protein_coding_seq63	0.366667	0.344828	0.0666667	0.3	0.0666667	0.310345	0	0.1
PFIT_1037600.1-p1:transcript=PFIT_1037600.1:gene=PFIT_1037600:organism=Plasmodium_falciparum_IT:gene_product=gametocyte-specific_protein:transcript_product=gametocyte-specific_protein:location=PfIT_10_v3:1449546-1470959(+):protein_length=7099:sequence_SO=chromosome:SO=protein_coding_seq62	0.3	0.344828	0.0666667	0.166667	0.0666667	0.275862	0	0
PF3D7_0628100.1-p1:transcript=PF3D7_0628100.1:gene=PF3D7_0628100:organism=Plasmodium_falciparum_3D7:gene_product=HECT-domain_(ubiquitin-transferase)__putative:transcript_product=HECT-domain_(ubiquitin-transferase)__putative:location=Pf3D7_06_v3:1122801-1153664(-):protein_length=10287:sequence_SO=chromosome:SO=protein_coding_seq161	0.0666667	0.0689655	0	0.0333333	0	0	0	0
PFIT_1037600.1-p1:transcript=PFIT_1037600.1:gene=PFIT_1037600:organism=Plasmodium_falciparum_IT:gene_product=gametocyte-specific_protein:transcript_product=gametocyte-specific_protein:location=PfIT_10_v3:1449546-1470959(+):protein_length=7099:sequence_SO=chromosome:SO=protein_coding_seq60	0.433333	0.413793	0.0333333	0.3	0.0666667	0.37931	0.1	0.1
PFIT_1368600.1-p1:transcript=PFIT_1368600.1:gene=PFIT_1368600:organism=Plasmodium_falciparum_IT:gene_product=conserved_Plasmodium_protein__unknown_function:transcript_product=conserved_Plasmodium_protein__unknown_function:location=PfIT_13_v3:2726539-2729244(-):protein_length=901:sequence_SO=chromosome:SO=protein_coding_seq2	0.0333333	0.0689655	0	0	0	0.0689655	0	0
PF3D7_1125800.1-p1:transcript=PF3D7_1125800.1:gene=PF3D7_1125800:organism=Plasmodium_falciparum_3D7:gene_product=kelch_domain-containing_protein__putative:transcript_product=kelch_domain-containing_protein__putative:location=Pf3D7_11_v3:1008409-1010853(-):protein_length=592:sequence_SO=chromosome:SO=protein_coding_seq20	0	0.0344828	0.233333	0.0333333	0.133333	0.103448	0.1	0
IT4var32a_seq99	0	0	0.0333333	0.166667	0	0.137931	0	0
IT4var32a_seq91	0.0333333	0	0	0.0333333	0.0333333	0.0689655	0	0
IT4var32a_seq93	0.1	0.0344828	0	0	0	0.0344828	0	0
PFIT_0202900.1-p1:transcript=PFIT_0202900.1:gene=PFIT_0202900:organism=Plasmodium_falciparum_IT:gene_product=conserved_Plasmodium_protein__unknown_function:transcript_product=conserved_Plasmodium_protein__unknown_function:location=PfIT_02_v3:112012-113922(+):protein_length=636:sequence_SO=chromosome:SO=protein_coding_seq8	0.0333333	0.0689655	0	0	0.0333333	0.0344828	0	0
PF3D7_1441300.1-p1:transcript=PF3D7_1441300.1:gene=PF3D7_1441300:organism=Plasmodium_falciparum_3D7:gene_product=serine/threonine_protein_kinase__putative:transcript_product=serine/threonine_protein_kinase__putative:location=Pf3D7_14_v3:1681791-1689157(+):protein_length=2247:sequence_SO=chromosome:SO=protein_coding_seq79	0.0333333	0.0344828	0	0.0666667	0	0	0	0.1
PREICHvar67_seq22	0.133333	0	0	0.0333333	0	0	0	0
PF3D7_1019400.1-p1:transcript=PF3D7_1019400.1:gene=PF3D7_1019400:organism=Plasmodium_falciparum_3D7:gene_product=60S_ribosomal_protein_L30e__putative:transcript_product=60S_ribosomal_protein_L30e__putative:location=Pf3D7_10_v3:786503-787008(+):protein_length=108:sequence_SO=chromosome:SO=protein_coding_seq3	0.0333333	0	0	0.0666667	0	0.0344828	0	0.1
PF3D7_0529400.2-p1:transcript=PF3D7_0529400.2:gene=PF3D7_0529400:organism=Plasmodium_falciparum_3D7:gene_product=conserved_Plasmodium_protein__unknown_function:transcript_product=conserved_Plasmodium_protein__unknown_function:location=Pf3D7_05_v3:1199165-1205187(+):protein_length=1502:sequence_SO=chromosome:SO=protein_coding_seq36	0	0	0	0	0.0666667	0.103448	0	0.2
PFD0625c_D4_seq7	0.0333333	0	0	0.133333	0.0333333	0.0689655	0	0
PFD0625c_D4_seq9	0.0333333	0.0689655	0	0	0.0333333	0.0344828	0	0
PFD0625c_D4_seq8	0.0666667	0	0	0.133333	0.0666667	0	0	0
PFIT_0628200.1-p1:transcript=PFIT_0628200.1:gene=PFIT_0628200:organism=Plasmodium_falciparum_IT:gene_product=phosphatidylcholine-sterol_acyltransferase__putative:transcript_product=phosphatidylcholine-sterol_acyltransferase__putative:location=PfIT_06_v3:1138747-1141326(+):protein_length=859:sequence_SO=chromosome:SO=protein_coding_seq8	0.0666667	0.137931	0	0.0666667	0.0666667	0.241379	0	0
PF3D7_0618100.1-p1:transcript=PF3D7_0618100.1:gene=PF3D7_0618100:organism=Plasmodium_falciparum_3D7:gene_product=conserved_Plasmodium_protein__unknown_function:transcript_product=conserved_Plasmodium_protein__unknown_function:location=Pf3D7_06_v3:761939-764170(+):protein_length=743:sequence_SO=chromosome:SO=protein_coding_seq23	0	0	0.0666667	0	0.0333333	0.0689655	0	0
PFIT_0400900.1-p1:transcript=PFIT_0400900.1:gene=PFIT_0400900:organism=Plasmodium_falciparum_IT:gene_product=surface-associated_interspersed_protein_4.1_(SURFIN_4.1):transcript_product=surface-associated_interspersed_protein_4.1_(SURFIN_4.1):location=PfIT_04_v3:157505-164297(-):protein_length=2221:sequence_SO=chromosome:SO=protein_coding_seq22	0.0666667	0.103448	0.2	0.3	0.433333	0.137931	0.2	0.2
PFIT_0400900.1-p1:transcript=PFIT_0400900.1:gene=PFIT_0400900:organism=Plasmodium_falciparum_IT:gene_product=surface-associated_interspersed_protein_4.1_(SURFIN_4.1):transcript_product=surface-associated_interspersed_protein_4.1_(SURFIN_4.1):location=PfIT_04_v3:157505-164297(-):protein_length=2221:sequence_SO=chromosome:SO=protein_coding_seq28	0	0.0689655	0	0	0.0333333	0.103448	0	0
PFIT_0812500.1-p1:transcript=PFIT_0812500.1:gene=PFIT_0812500:organism=Plasmodium_falciparum_IT:gene_product=peptidase_family_C50__putative:transcript_product=peptidase_family_C50__putative:location=PfIT_08_v3:522171-539597(-):protein_length=5808:sequence_SO=chromosome:SO=protein_coding_seq53	0.0666667	0.0689655	0.1	0.133333	0.1	0	0	0
PF3D7_1442700.1-p1:transcript=PF3D7_1442700.1:gene=PF3D7_1442700:organism=Plasmodium_falciparum_3D7:gene_product=conserved_Plasmodium_protein__unknown_function:transcript_product=conserved_Plasmodium_protein__unknown_function:location=Pf3D7_14_v3:1742113-1749790(+):protein_length=2511:sequence_SO=chromosome:SO=protein_coding_seq65	0.0333333	0.0344828	0.0333333	0.0333333	0.0666667	0	0.2	0
AY028643_seq13	0	0	0.0333333	0.0666667	0	0.103448	0	0.1
PF3D7_0900900.1-p1:transcript=PF3D7_0900900.1:gene=PF3D7_0900900:organism=Plasmodium_falciparum_3D7:gene_product=stevor:transcript_product=stevor:location=Pf3D7_09_v3:55074-56081(-):protein_length=300:sequence_SO=chromosome:SO=protein_coding_seq4	0.0333333	0.0344828	0.0333333	0.333333	0	0.206897	0	0.3
PF3D7_0900900.1-p1:transcript=PF3D7_0900900.1:gene=PF3D7_0900900:organism=Plasmodium_falciparum_3D7:gene_product=stevor:transcript_product=stevor:location=Pf3D7_09_v3:55074-56081(-):protein_length=300:sequence_SO=chromosome:SO=protein_coding_seq3	0.0333333	0.0344828	0.0333333	0.333333	0.0333333	0.103448	0	0.3
PF3D7_1103100.1-p1:transcript=PF3D7_1103100.1:gene=PF3D7_1103100:organism=Plasmodium_falciparum_3D7:gene_product=60S_acidic_ribosomal_protein_P1__putative:transcript_product=60S_acidic_ribosomal_protein_P1__putative:location=Pf3D7_11_v3:140048-140801(-):protein_length=118:sequence_SO=chromosome:SO=protein_coding_seq4	0	0.0689655	0.0666667	0	0.0666667	0.0689655	0	0
MAL7P1.1_D9_seq9	0	0	0.0333333	0.266667	0	0.137931	0	0.1
PF3D7_0310200.1-p1:transcript=PF3D7_0310200.1:gene=PF3D7_0310200:organism=Plasmodium_falciparum_3D7:gene_product=phd_finger_protein__putative:transcript_product=phd_finger_protein__putative:location=Pf3D7_03_v3:427290-440942(+):protein_length=4550:sequence_SO=chromosome:SO=protein_coding_seq19	0.1	0.103448	0.0333333	0.0333333	0.0666667	0.206897	0	0.1
PF3D7_0609900.1-p1:transcript=PF3D7_0609900.1:gene=PF3D7_0609900:organism=Plasmodium_falciparum_3D7:gene_product=conserved_Plasmodium_protein__unknown_function:transcript_product=conserved_Plasmodium_protein__unknown_function:location=Pf3D7_06_v3:425805-431858(+):protein_length=2017:sequence_SO=chromosome:SO=protein_coding_seq54	0	0	0.0333333	0.0333333	0.0666667	0.137931	0	0
PF3D7_0922100.1-p1:transcript=PF3D7_0922100.1:gene=PF3D7_0922100:organism=Plasmodium_falciparum_3D7:gene_product=ubiquitin-like_protein__putative:transcript_product=ubiquitin-like_protein__putative:location=Pf3D7_09_v3:895415-900304(+):protein_length=1542:sequence_SO=chromosome:SO=protein_coding_seq48	0	0	0.0333333	0.0333333	0.0333333	0.0344828	0	0.1
PF3D7_0922100.1-p1:transcript=PF3D7_0922100.1:gene=PF3D7_0922100:organism=Plasmodium_falciparum_3D7:gene_product=ubiquitin-like_protein__putative:transcript_product=ubiquitin-like_protein__putative:location=Pf3D7_09_v3:895415-900304(+):protein_length=1542:sequence_SO=chromosome:SO=protein_coding_seq41	0.0333333	0	0	0.1	0.0333333	0.0344828	0	0
Palo_Alto_A_MSPDBL1_seq3	0.466667	0.37931	0.1	0.133333	0.0333333	0.206897	0	0.2
PF3D7_0500100.1-p1:transcript=PF3D7_0500100.1:gene=PF3D7_0500100:organism=Plasmodium_falciparum_3D7:gene_product=erythrocyte_membrane_protein_1__PfEMP1:transcript_product=erythrocyte_membrane_protein_1__PfEMP1:location=Pf3D7_05_v3:20929-28456(+):protein_length=2207:sequence_SO=chromosome:SO=protein_coding_seq76	0.0333333	0.0344828	0.0333333	0.1	0	0.0689655	0	0
PF3D7_0500100.1-p1:transcript=PF3D7_0500100.1:gene=PF3D7_0500100:organism=Plasmodium_falciparum_3D7:gene_product=erythrocyte_membrane_protein_1__PfEMP1:transcript_product=erythrocyte_membrane_protein_1__PfEMP1:location=Pf3D7_05_v3:20929-28456(+):protein_length=2207:sequence_SO=chromosome:SO=protein_coding_seq77	0	0.0689655	0	0.1	0	0	0	0
PF3D7_0830600.1-p1:transcript=PF3D7_0830600.1:gene=PF3D7_0830600:organism=Plasmodium_falciparum_3D7:gene_product=Plasmodium_exported_protein_(PHISTc)__unknown_function:transcript_product=Plasmodium_exported_protein_(PHISTc)__unknown_function:location=Pf3D7_08_v3:1303323-1304813(+):protein_length=456:sequence_SO=chromosome:SO=protein_coding_seq16	0.0333333	0.0344828	0.0666667	0	0.0666667	0.0344828	0.1	0
PF3D7_1101300.1-p1:transcript=PF3D7_1101300.1:gene=PF3D7_1101300:organism=Plasmodium_falciparum_3D7:gene_product=rifin:transcript_product=rifin:location=Pf3D7_11_v3:73244-74442(-):protein_length=330:sequence_SO=chromosome:SO=protein_coding_seq6	0.0666667	0	0	0.0666667	0	0	0	0.1
PF3D7_1101300.1-p1:transcript=PF3D7_1101300.1:gene=PF3D7_1101300:organism=Plasmodium_falciparum_3D7:gene_product=rifin:transcript_product=rifin:location=Pf3D7_11_v3:73244-74442(-):protein_length=330:sequence_SO=chromosome:SO=protein_coding_seq4	0	0.0344828	0	0.133333	0	0.0344828	0	0
PF3D7_1101300.1-p1:transcript=PF3D7_1101300.1:gene=PF3D7_1101300:organism=Plasmodium_falciparum_3D7:gene_product=rifin:transcript_product=rifin:location=Pf3D7_11_v3:73244-74442(-):protein_length=330:sequence_SO=chromosome:SO=protein_coding_seq3	0.0333333	0	0.0333333	0.133333	0	0.0344828	0	0.1
PF3D7_1101300.1-p1:transcript=PF3D7_1101300.1:gene=PF3D7_1101300:organism=Plasmodium_falciparum_3D7:gene_product=rifin:transcript_product=rifin:location=Pf3D7_11_v3:73244-74442(-):protein_length=330:sequence_SO=chromosome:SO=protein_coding_seq9	0.0333333	0.0344828	0.0333333	0	0	0.0689655	0	0
PFIT_0501500.1-p1:transcript=PFIT_0501500.1:gene=PFIT_0501500:organism=Plasmodium_falciparum_IT:gene_product=interspersed_repeat_antigen:transcript_product=interspersed_repeat_antigen:location=PfIT_05_v3:84829-89348(+):protein_length=1447:sequence_SO=chromosome:SO=protein_coding_seq53	0.7	0.551724	0.333333	0.5	0.366667	0.551724	0.3	0.7
PFIT_0501500.1-p1:transcript=PFIT_0501500.1:gene=PFIT_0501500:organism=Plasmodium_falciparum_IT:gene_product=interspersed_repeat_antigen:transcript_product=interspersed_repeat_antigen:location=PfIT_05_v3:84829-89348(+):protein_length=1447:sequence_SO=chromosome:SO=protein_coding_seq51	0.766667	0.827586	0.6	0.6	0.666667	0.724138	0.5	0.8
PF3D7_0222100.1-p1:transcript=PF3D7_0222100.1:gene=PF3D7_0222100:organism=Plasmodium_falciparum_3D7:gene_product=Pfmc-2TM_Maurer's_cleft_two_transmembrane_protein:transcript_product=Pfmc-2TM_Maurer's_cleft_two_transmembrane_protein:location=Pf3D7_02_v3:878468-879251(-):protein_length=229:sequence_SO=chromosome:SO=protein_coding_seq4	0.0666667	0	0.0333333	0.266667	0.0333333	0.103448	0	0.1
PFIT_1325700.1-p1:transcript=PFIT_1325700.1:gene=PFIT_1325700:organism=Plasmodium_falciparum_IT:gene_product=conserved_Plasmodium_protein__unknown_function:transcript_product=conserved_Plasmodium_protein__unknown_function:location=PfIT_13_v3:1064013-1070402(-):protein_length=2129:sequence_SO=chromosome:SO=protein_coding_seq72	0.0333333	0	0.0333333	0.0333333	0.1	0.0344828	0	0.1
PF3D7_0726300.1-p1:transcript=PF3D7_0726300.1:gene=PF3D7_0726300:organism=Plasmodium_falciparum_3D7:gene_product=DNA_mismatch_repair_protein_PMS1__putative:transcript_product=DNA_mismatch_repair_protein_PMS1__putative:location=Pf3D7_07_v3:1104156-1108364(+):protein_length=1330:sequence_SO=chromosome:SO=protein_coding_seq28	0.0333333	0.0689655	0	0	0	0.103448	0	0
PFIT_1431000.1-p1:transcript=PFIT_1431000.1:gene=PFIT_1431000:organism=Plasmodium_falciparum_IT:gene_product=coatamer_beta_subunit__putative:transcript_product=coatamer_beta_subunit__putative:location=PfIT_14_v3:1196701-1201243(+):protein_length=1407:sequence_SO=chromosome:SO=protein_coding_seq41	0.0333333	0.0689655	0.0333333	0	0	0.0344828	0	0
PF3D7_1018700.1-p1:transcript=PF3D7_1018700.1:gene=PF3D7_1018700:organism=Plasmodium_falciparum_3D7:gene_product=conserved_Plasmodium_protein__unknown_function:transcript_product=conserved_Plasmodium_protein__unknown_function:location=Pf3D7_10_v3:747028-748887(+):protein_length=619:sequence_SO=chromosome:SO=protein_coding_seq1	0.0333333	0.0689655	0.0333333	0	0.0666667	0	0	0
PF3D7_1040400.1-p1:transcript=PF3D7_1040400.1:gene=PF3D7_1040400:organism=Plasmodium_falciparum_3D7:gene_product=rifin:transcript_product=rifin:location=Pf3D7_10_v3:1612530-1613735(+):protein_length=348:sequence_SO=chromosome:SO=protein_coding_seq3	0.0333333	0	0.0333333	0.1	0.0666667	0.0344828	0	0.2
PFIT_1411300.1-p1:transcript=PFIT_1411300.1:gene=PFIT_1411300:organism=Plasmodium_falciparum_IT:gene_product=conserved_Plasmodium_protein__unknown_function:transcript_product=conserved_Plasmodium_protein__unknown_function:location=PfIT_14_v3:434238-447453(-):protein_length=4340:sequence_SO=chromosome:SO=protein_coding_seq91	0.0333333	0.0689655	0.0666667	0.1	0.0333333	0.0689655	0	0.1
PFIT_1411300.1-p1:transcript=PFIT_1411300.1:gene=PFIT_1411300:organism=Plasmodium_falciparum_IT:gene_product=conserved_Plasmodium_protein__unknown_function:transcript_product=conserved_Plasmodium_protein__unknown_function:location=PfIT_14_v3:434238-447453(-):protein_length=4340:sequence_SO=chromosome:SO=protein_coding_seq92	0.0666667	0.103448	0.0333333	0.1	0.0666667	0.0344828	0	0.1
PFIT_1411300.1-p1:transcript=PFIT_1411300.1:gene=PFIT_1411300:organism=Plasmodium_falciparum_IT:gene_product=conserved_Plasmodium_protein__unknown_function:transcript_product=conserved_Plasmodium_protein__unknown_function:location=PfIT_14_v3:434238-447453(-):protein_length=4340:sequence_SO=chromosome:SO=protein_coding_seq93	0.1	0.103448	0.0333333	0.1	0.0666667	0.0344828	0	0.1
PFIT_1411300.1-p1:transcript=PFIT_1411300.1:gene=PFIT_1411300:organism=Plasmodium_falciparum_IT:gene_product=conserved_Plasmodium_protein__unknown_function:transcript_product=conserved_Plasmodium_protein__unknown_function:location=PfIT_14_v3:434238-447453(-):protein_length=4340:sequence_SO=chromosome:SO=protein_coding_seq94	0.0666667	0.0344828	0.0333333	0.0666667	0.0333333	0.0344828	0	0.1
PFIT_1411300.1-p1:transcript=PFIT_1411300.1:gene=PFIT_1411300:organism=Plasmodium_falciparum_IT:gene_product=conserved_Plasmodium_protein__unknown_function:transcript_product=conserved_Plasmodium_protein__unknown_function:location=PfIT_14_v3:434238-447453(-):protein_length=4340:sequence_SO=chromosome:SO=protein_coding_seq95	0.0666667	0.103448	0.0333333	0.0666667	0.0666667	0.0344828	0	0.1
PFIT_1411300.1-p1:transcript=PFIT_1411300.1:gene=PFIT_1411300:organism=Plasmodium_falciparum_IT:gene_product=conserved_Plasmodium_protein__unknown_function:transcript_product=conserved_Plasmodium_protein__unknown_function:location=PfIT_14_v3:434238-447453(-):protein_length=4340:sequence_SO=chromosome:SO=protein_coding_seq97	0.1	0.0689655	0	0	0.0333333	0	0	0
DD2var47_seq108	0.133333	0.0689655	0.1	0.166667	0	0.0689655	0.1	0
DD2var47_seq109	0	0.0344828	0.0333333	0.0333333	0	0	0.2	0.1
PFIT_0932200.1-p1:transcript=PFIT_0932200.1:gene=PFIT_0932200:organism=Plasmodium_falciparum_IT:gene_product=conserved_Plasmodium_protein__unknown_function:transcript_product=conserved_Plasmodium_protein__unknown_function:location=PfIT_09_v3:1249147-1251514(+):protein_length=687:sequence_SO=chromosome:SO=protein_coding_seq17	0.1	0.0344828	0.0333333	0	0	0	0	0
PF3D7_0832400.1-p1:transcript=PF3D7_0832400.1:gene=PF3D7_0832400:organism=Plasmodium_falciparum_3D7:gene_product=stevor:transcript_product=stevor:location=Pf3D7_08_v3:1399560-1400583(-):protein_length=304:sequence_SO=chromosome:SO=protein_coding_seq4	0.0666667	0.0689655	0.0333333	0.266667	0.0333333	0.206897	0	0.1
PF3D7_0832400.1-p1:transcript=PF3D7_0832400.1:gene=PF3D7_0832400:organism=Plasmodium_falciparum_3D7:gene_product=stevor:transcript_product=stevor:location=Pf3D7_08_v3:1399560-1400583(-):protein_length=304:sequence_SO=chromosome:SO=protein_coding_seq5	0.0333333	0.0344828	0.0333333	0.233333	0	0	0	0.1
PFIT_bin02100.1-p1:transcript=PFIT_bin02100.1:gene=PFIT_bin02100:organism=Plasmodium_falciparum_IT:gene_product=B_ITvar29_-_erythrocyte_membrane_protein_1__PfEMP1__putative:transcript_product=B_ITvar29_-_erythrocyte_membrane_protein_1__PfEMP1__putative:location=PfIT_bin_v3_archived_contig_6:2856-10980(+):protein_length=2189:sequence_SO=random_sequence:SO=protein_coding_seq18	0.1	0.137931	0	0	0	0.0689655	0	0
PF3D7_1208200.1-p1:transcript=PF3D7_1208200.1:gene=PF3D7_1208200:organism=Plasmodium_falciparum_3D7:gene_product=cysteine_repeat_modular_protein_3:transcript_product=cysteine_repeat_modular_protein_3:location=Pf3D7_12_v3:376552-387483(+):protein_length=3525:sequence_SO=chromosome:SO=protein_coding_seq30	0	0	0.0333333	0.0333333	0.1	0	0	0
DD2var23_seq65	0.266667	0.0689655	0	0.1	0.133333	0.0689655	0.1	0
DD2var21_seq93	0	0.0344828	0	0.0333333	0	0.103448	0	0
HB3var04_seq48	0	0.0689655	0	0.0333333	0	0.103448	0	0
PF3D7_0113100.1-p1:transcript=PF3D7_0113100.1:gene=PF3D7_0113100:organism=Plasmodium_falciparum_3D7:gene_product=surface-associated_interspersed_protein_1.1_(SURFIN_1.1):transcript_product=surface-associated_interspersed_protein_1.1_(SURFIN_1.1):location=Pf3D7_01_v3:495244-500076(+):protein_length=1555:sequence_SO=chromosome:SO=protein_coding_seq24	0.0333333	0.0344828	0.0666667	0	0.0666667	0	0	0
PFIT_0203400.1-p1:transcript=PFIT_0203400.1:gene=PFIT_0203400:organism=Plasmodium_falciparum_IT:gene_product=conserved_Plasmodium_protein__unknown_function:transcript_product=conserved_Plasmodium_protein__unknown_function:location=PfIT_02_v3:127972-134805(-):protein_length=2277:sequence_SO=chromosome:SO=protein_coding_seq73	0	0	0	0.1	0	0.103448	0	0
PF3D7_0914900.1-p1:transcript=PF3D7_0914900.1:gene=PF3D7_0914900:organism=Plasmodium_falciparum_3D7:gene_product=BSD-domain_protein__putative:transcript_product=BSD-domain_protein__putative:location=Pf3D7_09_v3:636621-638750(+):protein_length=709:sequence_SO=chromosome:SO=protein_coding_seq21	0	0.0344828	0.0333333	0.0666667	0.0666667	0.0344828	0	0
PFIT_bin05800.1-p1:transcript=PFIT_bin05800.1:gene=PFIT_bin05800:organism=Plasmodium_falciparum_IT:gene_product=stevor:transcript_product=stevor:location=PfIT_bin_v3_archived_contig_11:33426-34423(-):protein_length=299:sequence_SO=random_sequence:SO=protein_coding_seq5	0.0333333	0.137931	0.0666667	0.166667	0	0.137931	0	0
PFIT_bin05800.1-p1:transcript=PFIT_bin05800.1:gene=PFIT_bin05800:organism=Plasmodium_falciparum_IT:gene_product=stevor:transcript_product=stevor:location=PfIT_bin_v3_archived_contig_11:33426-34423(-):protein_length=299:sequence_SO=random_sequence:SO=protein_coding_seq4	0.0666667	0.0344828	0.0333333	0.266667	0	0.137931	0	0.2
PFIT_bin05800.1-p1:transcript=PFIT_bin05800.1:gene=PFIT_bin05800:organism=Plasmodium_falciparum_IT:gene_product=stevor:transcript_product=stevor:location=PfIT_bin_v3_archived_contig_11:33426-34423(-):protein_length=299:sequence_SO=random_sequence:SO=protein_coding_seq3	0.0333333	0.0344828	0.0333333	0.333333	0.0666667	0.0689655	0	0.1
PF3D7_1416600.1-p1:transcript=PF3D7_1416600.1:gene=PF3D7_1416600:organism=Plasmodium_falciparum_3D7:gene_product=conserved_Plasmodium_protein__unknown_function:transcript_product=conserved_Plasmodium_protein__unknown_function:location=Pf3D7_14_v3:669692-678772(-):protein_length=3026:sequence_SO=chromosome:SO=protein_coding_seq45	0.1	0.103448	0.0333333	0.0333333	0.0333333	0.0689655	0	0
PF3D7_1416600.1-p1:transcript=PF3D7_1416600.1:gene=PF3D7_1416600:organism=Plasmodium_falciparum_3D7:gene_product=conserved_Plasmodium_protein__unknown_function:transcript_product=conserved_Plasmodium_protein__unknown_function:location=Pf3D7_14_v3:669692-678772(-):protein_length=3026:sequence_SO=chromosome:SO=protein_coding_seq46	0.0333333	0.0344828	0	0.0333333	0	0.0344828	0.1	0
PF3D7_1330800.1-p1:transcript=PF3D7_1330800.1:gene=PF3D7_1330800:organism=Plasmodium_falciparum_3D7:gene_product=RNA-binding_protein__putative:transcript_product=RNA-binding_protein__putative:location=Pf3D7_13_v3:1294615-1296966(+):protein_length=596:sequence_SO=chromosome:SO=protein_coding_seq4	0.0666667	0.172414	0	0.0333333	0.1	0.0689655	0.1	0
PF3D7_1330800.1-p1:transcript=PF3D7_1330800.1:gene=PF3D7_1330800:organism=Plasmodium_falciparum_3D7:gene_product=RNA-binding_protein__putative:transcript_product=RNA-binding_protein__putative:location=Pf3D7_13_v3:1294615-1296966(+):protein_length=596:sequence_SO=chromosome:SO=protein_coding_seq5	0.0666667	0.0689655	0	0	0	0.0344828	0.1	0
PFCLINvar09_seq20	0	0	0.0333333	0	0.0666667	0.0344828	0	0.1
PF3D7_1025000.1-p1:transcript=PF3D7_1025000.1:gene=PF3D7_1025000:organism=Plasmodium_falciparum_3D7:gene_product=formin_2__putative:transcript_product=formin_2__putative:location=Pf3D7_10_v3:1045608-1049760(-):protein_length=980:sequence_SO=chromosome:SO=protein_coding_seq16	0	0	0.1	0	0.0666667	0	0	0
PF3D7_1025000.1-p1:transcript=PF3D7_1025000.1:gene=PF3D7_1025000:organism=Plasmodium_falciparum_3D7:gene_product=formin_2__putative:transcript_product=formin_2__putative:location=Pf3D7_10_v3:1045608-1049760(-):protein_length=980:sequence_SO=chromosome:SO=protein_coding_seq14	0.0333333	0.103448	0	0	0.0666667	0	0.1	0
PF3D7_1303800.1-p1:transcript=PF3D7_1303800.1:gene=PF3D7_1303800:organism=Plasmodium_falciparum_3D7:gene_product=conserved_Plasmodium_protein__unknown_function:transcript_product=conserved_Plasmodium_protein__unknown_function:location=Pf3D7_13_v3:184845-212660(-):protein_length=9271:sequence_SO=chromosome:SO=protein_coding_seq243	0.0333333	0	0	0.1	0	0.0344828	0	0
PFIT_1320300.1-p1:transcript=PFIT_1320300.1:gene=PFIT_1320300:organism=Plasmodium_falciparum_IT:gene_product=conserved_Plasmodium_protein__unknown_function:transcript_product=conserved_Plasmodium_protein__unknown_function:location=PfIT_13_v3:828868-838545(-):protein_length=3042:sequence_SO=chromosome:SO=protein_coding_seq6	0.133333	0	0	0.1	0.1	0.137931	0	0
PFIT_1321400.1-p1:transcript=PFIT_1321400.1:gene=PFIT_1321400:organism=Plasmodium_falciparum_IT:gene_product=conserved_Plasmodium_protein__unknown_function:transcript_product=conserved_Plasmodium_protein__unknown_function:location=PfIT_13_v3:896848-909389(+):protein_length=3457:sequence_SO=chromosome:SO=protein_coding_seq129	0.0333333	0.0344828	0.0666667	0	0.0333333	0	0	0
PFIT_1437400.1-p1:transcript=PFIT_1437400.1:gene=PFIT_1437400:organism=Plasmodium_falciparum_IT:gene_product=conserved_Plasmodium_protein__unknown_function:transcript_product=conserved_Plasmodium_protein__unknown_function:location=PfIT_14_v3:1493421-1500191(-):protein_length=2256:sequence_SO=chromosome:SO=protein_coding_seq87	0.0333333	0	0.0666667	0.0333333	0	0	0.1	0
PF3D7_1150400.1-p1:transcript=PF3D7_1150400.1:gene=PF3D7_1150400:organism=Plasmodium_falciparum_3D7:gene_product=erythrocyte_membrane_protein_1__PfEMP1:transcript_product=erythrocyte_membrane_protein_1__PfEMP1:location=Pf3D7_11_v3:2025817-2035886(+):protein_length=3119:sequence_SO=chromosome:SO=protein_coding_seq117	0	0	0	0.166667	0	0.0689655	0	0
PFIT_1205900.1-p1:transcript=PFIT_1205900.1:gene=PFIT_1205900:organism=Plasmodium_falciparum_IT:gene_product=conserved_Plasmodium_protein__unknown_function:transcript_product=conserved_Plasmodium_protein__unknown_function:location=PfIT_12_v3:235692-244031(-):protein_length=2779:sequence_SO=chromosome:SO=protein_coding_seq83	0.0666667	0	0.0333333	0.0666667	0.0333333	0.103448	0	0
PFIT_1323000.1-p1:transcript=PFIT_1323000.1:gene=PFIT_1323000:organism=Plasmodium_falciparum_IT:gene_product=vacuolar_protein_sorting-associated_protein_52__putative:transcript_product=vacuolar_protein_sorting-associated_protein_52__putative:location=PfIT_13_v3:950027-953881(-):protein_length=1284:sequence_SO=chromosome:SO=protein_coding_seq40	0.0333333	0.0344828	0	0	0.0333333	0.0689655	0	0
PF3D7_1148000.1-p1:transcript=PF3D7_1148000.1:gene=PF3D7_1148000:organism=Plasmodium_falciparum_3D7:gene_product=serine/threonine_protein_kinase__putative:transcript_product=serine/threonine_protein_kinase__putative:location=Pf3D7_11_v3:1909210-1913499(-):protein_length=1429:sequence_SO=chromosome:SO=protein_coding_seq32	0.0666667	0.241379	0	0.0333333	0	0.103448	0	0
PFIT_1100400.1-p1:transcript=PFIT_1100400.1:gene=PFIT_1100400:organism=Plasmodium_falciparum_IT:gene_product=rifin:transcript_product=rifin:location=PfIT_11_v3:9644-10912(-):protein_length=346:sequence_SO=chromosome:SO=protein_coding_seq7	0.1	0.241379	0.0666667	0.133333	0.0333333	0.241379	0	0
PFIT_0920000.1-p1:transcript=PFIT_0920000.1:gene=PFIT_0920000:organism=Plasmodium_falciparum_IT:gene_product=regulator_of_chromosome_condensation__putative:transcript_product=regulator_of_chromosome_condensation__putative:location=PfIT_09_v3:790912-800562(-):protein_length=3216:sequence_SO=chromosome:SO=protein_coding_seq22	0.1	0.137931	0.0666667	0	0	0.0689655	0	0
PFIT_0920000.1-p1:transcript=PFIT_0920000.1:gene=PFIT_0920000:organism=Plasmodium_falciparum_IT:gene_product=regulator_of_chromosome_condensation__putative:transcript_product=regulator_of_chromosome_condensation__putative:location=PfIT_09_v3:790912-800562(-):protein_length=3216:sequence_SO=chromosome:SO=protein_coding_seq25	0.0333333	0	0.0333333	0.0333333	0.0333333	0.0344828	0	0
PFIT_0920000.1-p1:transcript=PFIT_0920000.1:gene=PFIT_0920000:organism=Plasmodium_falciparum_IT:gene_product=regulator_of_chromosome_condensation__putative:transcript_product=regulator_of_chromosome_condensation__putative:location=PfIT_09_v3:790912-800562(-):protein_length=3216:sequence_SO=chromosome:SO=protein_coding_seq24	0.133333	0.103448	0.0333333	0.0333333	0	0	0	0
PFIT_1008000.1-p1:transcript=PFIT_1008000.1:gene=PFIT_1008000:organism=Plasmodium_falciparum_IT:gene_product=conserved_Plasmodium_membrane_protein__unknown_function:transcript_product=conserved_Plasmodium_membrane_protein__unknown_function:location=PfIT_10_v3:289305-293189(+):protein_length=1294:sequence_SO=chromosome:SO=protein_coding_seq38	0.133333	0.0344828	0	0	0	0.103448	0	0
PF3D7_0101000.1-p1:transcript=PF3D7_0101000.1:gene=PF3D7_0101000:organism=Plasmodium_falciparum_3D7:gene_product=rifin:transcript_product=rifin:location=Pf3D7_01_v3:65817-66989(-):protein_length=358:sequence_SO=chromosome:SO=protein_coding_seq4	0.0333333	0	0.0333333	0.133333	0	0.0689655	0	0.2
PF3D7_0912500.1-p1:transcript=PF3D7_0912500.1:gene=PF3D7_0912500:organism=Plasmodium_falciparum_3D7:gene_product=SAP_domain-containing_protein__putative:transcript_product=SAP_domain-containing_protein__putative:location=Pf3D7_09_v3:556090-557958(+):protein_length=288:sequence_SO=chromosome:SO=protein_coding_seq7	0	0	0.0666667	0.0333333	0.0333333	0.0344828	0	0
IGHvar34_seq58	0	0	0.0333333	0.1	0	0.103448	0	0.3
IGHvar34_seq53	0.0333333	0	0	0.166667	0	0.0689655	0	0
PFIT_1024300.1-p1:transcript=PFIT_1024300.1:gene=PFIT_1024300:organism=Plasmodium_falciparum_IT:gene_product=conserved_Plasmodium_protein__unknown_function:transcript_product=conserved_Plasmodium_protein__unknown_function:location=PfIT_10_v3:970992-975185(+):protein_length=1397:sequence_SO=chromosome:SO=protein_coding_seq50	0.0666667	0.103448	0	0	0	0	0	0
PFCLINvar43_seq45	0	0.0344828	0	0.1	0	0.0344828	0	0
PF3D7_1240300.1-p1:transcript=PF3D7_1240300.1:gene=PF3D7_1240300:organism=Plasmodium_falciparum_3D7:gene_product=erythrocyte_membrane_protein_1__PfEMP1:transcript_product=erythrocyte_membrane_protein_1__PfEMP1:location=Pf3D7_12_v3:1694150-1703087(+):protein_length=2646:sequence_SO=chromosome:SO=protein_coding_seq105	0.0666667	0.0344828	0	0.133333	0	0.103448	0	0.2
PF3D7_1240300.1-p1:transcript=PF3D7_1240300.1:gene=PF3D7_1240300:organism=Plasmodium_falciparum_3D7:gene_product=erythrocyte_membrane_protein_1__PfEMP1:transcript_product=erythrocyte_membrane_protein_1__PfEMP1:location=Pf3D7_12_v3:1694150-1703087(+):protein_length=2646:sequence_SO=chromosome:SO=protein_coding_seq104	0.0666667	0.0344828	0	0.166667	0	0.103448	0	0.2
PF3D7_1240300.1-p1:transcript=PF3D7_1240300.1:gene=PF3D7_1240300:organism=Plasmodium_falciparum_3D7:gene_product=erythrocyte_membrane_protein_1__PfEMP1:transcript_product=erythrocyte_membrane_protein_1__PfEMP1:location=Pf3D7_12_v3:1694150-1703087(+):protein_length=2646:sequence_SO=chromosome:SO=protein_coding_seq102	0.1	0.0344828	0	0.0333333	0	0.0344828	0	0
PFIT_0604900.1-p1:transcript=PFIT_0604900.1:gene=PFIT_0604900:organism=Plasmodium_falciparum_IT:gene_product=conserved_Plasmodium_protein__unknown_function:transcript_product=conserved_Plasmodium_protein__unknown_function:location=PfIT_06_v3:192936-196130(-):protein_length=1064:sequence_SO=chromosome:SO=protein_coding_seq7	0.1	0	0	0.0333333	0	0.0344828	0	0
PF3D7_1116000.1-p1:transcript=PF3D7_1116000.1:gene=PF3D7_1116000:organism=Plasmodium_falciparum_3D7:gene_product=rhoptry_neck_protein_4:transcript_product=rhoptry_neck_protein_4:location=Pf3D7_11_v3:602983-606918(-):protein_length=1201:sequence_SO=chromosome:SO=protein_coding_seq21	0.366667	0.275862	0	0	0.0333333	0	0	0
PF3D7_1116000.1-p1:transcript=PF3D7_1116000.1:gene=PF3D7_1116000:organism=Plasmodium_falciparum_3D7:gene_product=rhoptry_neck_protein_4:transcript_product=rhoptry_neck_protein_4:location=Pf3D7_11_v3:602983-606918(-):protein_length=1201:sequence_SO=chromosome:SO=protein_coding_seq20	0.466667	0.310345	0.0333333	0	0.0666667	0.0344828	0	0.1
PFIT_1325000.1-p1:transcript=PFIT_1325000.1:gene=PFIT_1325000:organism=Plasmodium_falciparum_IT:gene_product=conserved_Plasmodium_protein__unknown_function:transcript_product=conserved_Plasmodium_protein__unknown_function:location=PfIT_13_v3:1035791-1040275(+):protein_length=1494:sequence_SO=chromosome:SO=protein_coding_seq36	0	0.0344828	0.1	0	0.0333333	0	0	0
PF3D7_1318400.1-p1:transcript=PF3D7_1318400.1:gene=PF3D7_1318400:organism=Plasmodium_falciparum_3D7:gene_product=structural_maintenance_of_chromosomes_protein_2__putative:transcript_product=structural_maintenance_of_chromosomes_protein_2__putative:location=Pf3D7_13_v3:760326-764139(-):protein_length=1218:sequence_SO=chromosome:SO=protein_coding_seq11	0.0333333	0.0689655	0.0333333	0.0666667	0.0666667	0.0689655	0	0
PFIT_1120800.1-p1:transcript=PFIT_1120800.1:gene=PFIT_1120800:organism=Plasmodium_falciparum_IT:gene_product=conserved_Plasmodium_protein__unknown_function:transcript_product=conserved_Plasmodium_protein__unknown_function:location=PfIT_11_v3:688529-692736(+):protein_length=1060:sequence_SO=chromosome:SO=protein_coding_seq28	0.1	0	0	0	0.1	0	0	0
IT4var29_seq53	0	0	0	0.1	0	0.137931	0	0
DD2var52_seq97	0.0333333	0.0689655	0	0.0666667	0	0.0344828	0	0
DD2var52_seq99	0.0333333	0.0344828	0	0.0333333	0.0333333	0	0.1	0
PF3D7_0425800.1-p1:transcript=PF3D7_0425800.1:gene=PF3D7_0425800:organism=Plasmodium_falciparum_3D7:gene_product=erythrocyte_membrane_protein_1__PfEMP1:transcript_product=erythrocyte_membrane_protein_1__PfEMP1:location=Pf3D7_04_v3:1156423-1167821(+):protein_length=3553:sequence_SO=chromosome:SO=protein_coding_seq98	0.0666667	0.0344828	0	0.166667	0.0333333	0.137931	0	0
PF3D7_0425800.1-p1:transcript=PF3D7_0425800.1:gene=PF3D7_0425800:organism=Plasmodium_falciparum_3D7:gene_product=erythrocyte_membrane_protein_1__PfEMP1:transcript_product=erythrocyte_membrane_protein_1__PfEMP1:location=Pf3D7_04_v3:1156423-1167821(+):protein_length=3553:sequence_SO=chromosome:SO=protein_coding_seq90	0.0333333	0	0.0333333	0.0333333	0.0666667	0.0344828	0	0
PF3D7_0425800.1-p1:transcript=PF3D7_0425800.1:gene=PF3D7_0425800:organism=Plasmodium_falciparum_3D7:gene_product=erythrocyte_membrane_protein_1__PfEMP1:transcript_product=erythrocyte_membrane_protein_1__PfEMP1:location=Pf3D7_04_v3:1156423-1167821(+):protein_length=3553:sequence_SO=chromosome:SO=protein_coding_seq97	0.0333333	0	0	0.133333	0	0.0689655	0.1	0
PF3D7_0216000.1-p1:transcript=PF3D7_0216000.1:gene=PF3D7_0216000:organism=Plasmodium_falciparum_3D7:gene_product=DEAD/DEAH_box_helicase__putative:transcript_product=DEAD/DEAH_box_helicase__putative:location=Pf3D7_02_v3:658636-664629(+):protein_length=1997:sequence_SO=chromosome:SO=protein_coding_seq65	0.0333333	0.0344828	0	0	0.0666667	0.103448	0	0
PF3D7_0216000.1-p1:transcript=PF3D7_0216000.1:gene=PF3D7_0216000:organism=Plasmodium_falciparum_3D7:gene_product=DEAD/DEAH_box_helicase__putative:transcript_product=DEAD/DEAH_box_helicase__putative:location=Pf3D7_02_v3:658636-664629(+):protein_length=1997:sequence_SO=chromosome:SO=protein_coding_seq69	0	0	0.0333333	0.0333333	0.0333333	0	0.2	0
PF3D7_1312700.1-p1:transcript=PF3D7_1312700.1:gene=PF3D7_1312700:organism=Plasmodium_falciparum_3D7:gene_product=conserved_Plasmodium_protein__unknown_function:transcript_product=conserved_Plasmodium_protein__unknown_function:location=Pf3D7_13_v3:532270-533958(-):protein_length=562:sequence_SO=chromosome:SO=protein_coding_seq10	0.133333	0.206897	0.0333333	0.1	0.0666667	0.0689655	0	0.1
PFIT_1465600.1-p1:transcript=PFIT_1465600.1:gene=PFIT_1465600:organism=Plasmodium_falciparum_IT:gene_product=conserved_Plasmodium_membrane_protein__unknown_function:transcript_product=conserved_Plasmodium_membrane_protein__unknown_function:location=PfIT_14_v3:2630901-2641234(+):protein_length=3256:sequence_SO=chromosome:SO=protein_coding_seq106	0.133333	0	0.0333333	0	0.0333333	0.0344828	0	0
PFIT_0419300.1-p1:transcript=PFIT_0419300.1:gene=PFIT_0419300:organism=Plasmodium_falciparum_IT:gene_product=erythrocyte_membrane_protein_1__PfEMP1:transcript_product=erythrocyte_membrane_protein_1__PfEMP1:location=PfIT_04_v3:960583-967294(-):protein_length=2152:sequence_SO=chromosome:SO=protein_coding_seq1	0.1	0.0689655	0.0666667	0.0333333	0	0.0344828	0.1	0
PF3D7_1038400.1-p1:transcript=PF3D7_1038400.1:gene=PF3D7_1038400:organism=Plasmodium_falciparum_3D7:gene_product=gametocyte-specific_protein:transcript_product=gametocyte-specific_protein:location=Pf3D7_10_v3:1519021-1547825(+):protein_length=9563:sequence_SO=chromosome:SO=protein_coding_seq59	0.433333	0.37931	0.0666667	0.4	0.1	0.413793	0	0.2
PF3D7_1036400.1-p1:transcript=PF3D7_1036400.1:gene=PF3D7_1036400:organism=Plasmodium_falciparum_3D7:gene_product=liver_stage_antigen_1:transcript_product=liver_stage_antigen_1:location=Pf3D7_10_v3:1436316-1439804(+):protein_length=1162:sequence_SO=chromosome:SO=protein_coding_seq11	0.566667	0.551724	0	0.366667	0.1	0.482759	0.1	0.3
MAL6P1.4_D11_seq12	0.0333333	0.0344828	0	0.0666667	0	0.0344828	0	0
PF3D7_1026300.1-p1:transcript=PF3D7_1026300.1:gene=PF3D7_1026300:organism=Plasmodium_falciparum_3D7:gene_product=conserved_Plasmodium_protein__unknown_function:transcript_product=conserved_Plasmodium_protein__unknown_function:location=Pf3D7_10_v3:1106086-1109451(+):protein_length=1121:sequence_SO=chromosome:SO=protein_coding_seq41	0.0333333	0	0.0666667	0.0333333	0.0666667	0	0	0
PF3D7_1036400.1-p1:transcript=PF3D7_1036400.1:gene=PF3D7_1036400:organism=Plasmodium_falciparum_3D7:gene_product=liver_stage_antigen_1:transcript_product=liver_stage_antigen_1:location=Pf3D7_10_v3:1436316-1439804(+):protein_length=1162:sequence_SO=chromosome:SO=protein_coding_seq10	0.433333	0.482759	0	0.333333	0.1	0.413793	0.1	0.5
PF3D7_1036400.1-p1:transcript=PF3D7_1036400.1:gene=PF3D7_1036400:organism=Plasmodium_falciparum_3D7:gene_product=liver_stage_antigen_1:transcript_product=liver_stage_antigen_1:location=Pf3D7_10_v3:1436316-1439804(+):protein_length=1162:sequence_SO=chromosome:SO=protein_coding_seq17	0.566667	0.586207	0.0333333	0.433333	0.1	0.586207	0.1	0.6
PF3D7_0709300.1-p1:transcript=PF3D7_0709300.1:gene=PF3D7_0709300:organism=Plasmodium_falciparum_3D7:gene_product=Cg2_protein__putative:transcript_product=Cg2_protein__putative:location=Pf3D7_07_v3:413560-421749(-):protein_length=2729:sequence_SO=chromosome:SO=protein_coding_seq91	0.0666667	0.172414	0	0.133333	0	0.0344828	0	0
PF3D7_0709300.1-p1:transcript=PF3D7_0709300.1:gene=PF3D7_0709300:organism=Plasmodium_falciparum_3D7:gene_product=Cg2_protein__putative:transcript_product=Cg2_protein__putative:location=Pf3D7_07_v3:413560-421749(-):protein_length=2729:sequence_SO=chromosome:SO=protein_coding_seq90	0.0666667	0.137931	0	0.0666667	0	0	0	0
PF3D7_0709300.1-p1:transcript=PF3D7_0709300.1:gene=PF3D7_0709300:organism=Plasmodium_falciparum_3D7:gene_product=Cg2_protein__putative:transcript_product=Cg2_protein__putative:location=Pf3D7_07_v3:413560-421749(-):protein_length=2729:sequence_SO=chromosome:SO=protein_coding_seq92	0.0666667	0.172414	0	0.0666667	0	0	0	0
PF3D7_1036400.1-p1:transcript=PF3D7_1036400.1:gene=PF3D7_1036400:organism=Plasmodium_falciparum_3D7:gene_product=liver_stage_antigen_1:transcript_product=liver_stage_antigen_1:location=Pf3D7_10_v3:1436316-1439804(+):protein_length=1162:sequence_SO=chromosome:SO=protein_coding_seq15	0.533333	0.62069	0.0333333	0.5	0.1	0.586207	0.1	0.6
PFIT_0104200.1-p1:transcript=PFIT_0104200.1:gene=PFIT_0104200:organism=Plasmodium_falciparum_IT:gene_product=asparagine-rich_antigen_Pfa35-2:transcript_product=asparagine-rich_antigen_Pfa35-2:location=PfIT_01_v3:180325-189549(+):protein_length=3074:sequence_SO=chromosome:SO=protein_coding_seq43	0.0333333	0.0689655	0.0333333	0.0333333	0.0333333	0.0344828	0	0
PF3D7_1222400.1-p1:transcript=PF3D7_1222400.1:gene=PF3D7_1222400:organism=Plasmodium_falciparum_3D7:gene_product=AP2_domain_transcription_factor:transcript_product=AP2_domain_transcription_factor:location=Pf3D7_12_v3:890581-898257(+):protein_length=2558:sequence_SO=chromosome:SO=protein_coding_seq85	0	0	0.0666667	0	0.1	0.0344828	0	0
PF3D7_1201100.1-p1:transcript=PF3D7_1201100.1:gene=PF3D7_1201100:organism=Plasmodium_falciparum_3D7:gene_product=RESA-like_protein_with_PHIST_and_DnaJ_domains:transcript_product=RESA-like_protein_with_PHIST_and_DnaJ_domains:location=Pf3D7_12_v3:81449-84451(-):protein_length=900:sequence_SO=chromosome:SO=protein_coding_seq18	0.0666667	0.0689655	0.0333333	0	0.0333333	0	0	0
PFIT_0323300.1-p1:transcript=PFIT_0323300.1:gene=PFIT_0323300:organism=Plasmodium_falciparum_IT:gene_product=conserved_Plasmodium_protein__unknown_function:transcript_product=conserved_Plasmodium_protein__unknown_function:location=PfIT_03_v3:918480-919808(+):protein_length=442:sequence_SO=chromosome:SO=protein_coding_seq10	0.0666667	0	0	0.0666667	0	0.0344828	0	0
PFIT_0219400.1-p1:transcript=PFIT_0219400.1:gene=PFIT_0219400:organism=Plasmodium_falciparum_IT:gene_product=liver_stage_antigen_3:transcript_product=liver_stage_antigen_3:location=PfIT_02_v3:741166-745148(+):protein_length=1274:sequence_SO=chromosome:SO=protein_coding_seq12	0.666667	0.551724	0.266667	0.1	0.3	0.172414	0.3	0.1
PFIT_0219400.1-p1:transcript=PFIT_0219400.1:gene=PFIT_0219400:organism=Plasmodium_falciparum_IT:gene_product=liver_stage_antigen_3:transcript_product=liver_stage_antigen_3:location=PfIT_02_v3:741166-745148(+):protein_length=1274:sequence_SO=chromosome:SO=protein_coding_seq11	0.866667	0.758621	0.3	0.233333	0.333333	0.37931	0.3	0.3
PFIT_0219400.1-p1:transcript=PFIT_0219400.1:gene=PFIT_0219400:organism=Plasmodium_falciparum_IT:gene_product=liver_stage_antigen_3:transcript_product=liver_stage_antigen_3:location=PfIT_02_v3:741166-745148(+):protein_length=1274:sequence_SO=chromosome:SO=protein_coding_seq17	0.166667	0.103448	0	0	0	0	0	0
PF3D7_1110200.1-p1:transcript=PF3D7_1110200.1:gene=PF3D7_1110200:organism=Plasmodium_falciparum_3D7:gene_product=pre-mRNA-processing_factor_6__putative:transcript_product=pre-mRNA-processing_factor_6__putative:location=Pf3D7_11_v3:405495-409717(+):protein_length=1329:sequence_SO=chromosome:SO=protein_coding_seq10	0.1	0	0	0	0.133333	0	0	0
PFIT_1201100.1-p1:transcript=PFIT_1201100.1:gene=PFIT_1201100:organism=Plasmodium_falciparum_IT:gene_product=Plasmodium_exported_protein__unknown_function:transcript_product=Plasmodium_exported_protein__unknown_function:location=PfIT_12_v3:48311-51930(-):protein_length=1149:sequence_SO=chromosome:SO=protein_coding_seq33	0.0666667	0.0689655	0.0333333	0	0.0333333	0.0689655	0	0
PFIT_1201100.1-p1:transcript=PFIT_1201100.1:gene=PFIT_1201100:organism=Plasmodium_falciparum_IT:gene_product=Plasmodium_exported_protein__unknown_function:transcript_product=Plasmodium_exported_protein__unknown_function:location=PfIT_12_v3:48311-51930(-):protein_length=1149:sequence_SO=chromosome:SO=protein_coding_seq35	0.3	0.172414	0.0333333	0.0333333	0.0333333	0.0344828	0.1	0
PFIT_1201100.1-p1:transcript=PFIT_1201100.1:gene=PFIT_1201100:organism=Plasmodium_falciparum_IT:gene_product=Plasmodium_exported_protein__unknown_function:transcript_product=Plasmodium_exported_protein__unknown_function:location=PfIT_12_v3:48311-51930(-):protein_length=1149:sequence_SO=chromosome:SO=protein_coding_seq39	0.0666667	0.137931	0	0.0333333	0.0666667	0.206897	0	0
PFCLINvar37_seq76	0.1	0.103448	0.0333333	0.0666667	0	0.172414	0	0
IGHvar39_seq78	0	0.0344828	0.0666667	0.3	0	0.206897	0	0.2
IGHvar39_seq79	0	0	0.0333333	0.133333	0	0.103448	0	0.3
PFCLINvar60_seq17	0	0	0	0.1	0.0333333	0.0689655	0	0
PFCLINvar60_seq16	0.0333333	0	0	0.0666667	0.0333333	0.103448	0	0
PFCLINvar60_seq19	0	0	0	0.0666667	0	0.103448	0	0
AAQ73927_seq16	0	0	0.0333333	0.0333333	0.0333333	0.0689655	0	0
PF3D7_1338700.1-p1:transcript=PF3D7_1338700.1:gene=PF3D7_1338700:organism=Plasmodium_falciparum_3D7:gene_product=conserved_Plasmodium_protein__unknown_function:transcript_product=conserved_Plasmodium_protein__unknown_function:location=Pf3D7_13_v3:1561255-1563123(-):protein_length=622:sequence_SO=chromosome:SO=protein_coding_seq1	0	0	0.0666667	0	0.0333333	0.0344828	0.1	0
PFIT_0907600.1-p1:transcript=PFIT_0907600.1:gene=PFIT_0907600:organism=Plasmodium_falciparum_IT:gene_product=ATP-dependent_heat_shock_protein__putative:transcript_product=ATP-dependent_heat_shock_protein__putative:location=PfIT_09_v3:334494-337265(-):protein_length=923:sequence_SO=chromosome:SO=protein_coding_seq9	0.2	0.0344828	0	0.0333333	0	0	0	0
PFIT_0731650.1-p1:transcript=PFIT_0731650.1:gene=PFIT_0731650:organism=Plasmodium_falciparum_IT:gene_product=rifin:transcript_product=rifin:location=PfIT_07_v3:1388855-1389931(+):protein_length=358:sequence_SO=chromosome:SO=protein_coding_seq12	0	0	0.0666667	0.0666667	0.1	0.0344828	0	0.2
PFIT_0731650.1-p1:transcript=PFIT_0731650.1:gene=PFIT_0731650:organism=Plasmodium_falciparum_IT:gene_product=rifin:transcript_product=rifin:location=PfIT_07_v3:1388855-1389931(+):protein_length=358:sequence_SO=chromosome:SO=protein_coding_seq11	0.0666667	0.0344828	0	0.2	0.0333333	0.103448	0	0.3
PF11_0008_D8_seq16	0	0	0	0.0666667	0.0333333	0.0344828	0	0.1
PF11_0008_D8_seq10	0	0	0.0333333	0.2	0	0.0689655	0	0
PF3D7_0629700.1-p1:transcript=PF3D7_0629700.1:gene=PF3D7_0629700:organism=Plasmodium_falciparum_3D7:gene_product=SET_domain_protein__putative:transcript_product=SET_domain_protein__putative:location=Pf3D7_06_v3:1221941-1242922(+):protein_length=6753:sequence_SO=chromosome:SO=protein_coding_seq63	0.0333333	0	0	0.1	0	0.0344828	0	0.1
PFIT_bin07600.1-p1:transcript=PFIT_bin07600.1:gene=PFIT_bin07600:organism=Plasmodium_falciparum_IT:gene_product=erythrocyte_membrane_protein_1__PfEMP1:transcript_product=erythrocyte_membrane_protein_1__PfEMP1:location=PfIT_bin_v3_archived_contig_18:5940-15665(-):protein_length=2975:sequence_SO=random_sequence:SO=protein_coding_seq118	0.0333333	0	0	0	0	0.0689655	0	0.2
PFIT_bin07600.1-p1:transcript=PFIT_bin07600.1:gene=PFIT_bin07600:organism=Plasmodium_falciparum_IT:gene_product=erythrocyte_membrane_protein_1__PfEMP1:transcript_product=erythrocyte_membrane_protein_1__PfEMP1:location=PfIT_bin_v3_archived_contig_18:5940-15665(-):protein_length=2975:sequence_SO=random_sequence:SO=protein_coding_seq111	0	0	0.0666667	0.266667	0	0.275862	0	0.2
PFIT_0701400.1-p1:transcript=PFIT_0701400.1:gene=PFIT_0701400:organism=Plasmodium_falciparum_IT:gene_product=Plasmodium_exported_protein__unknown_function:transcript_product=Plasmodium_exported_protein__unknown_function:location=PfIT_07_v3:137196-138228(-):protein_length=253:sequence_SO=chromosome:SO=protein_coding_seq3	0.1	0.0344828	0.133333	0	0.0333333	0	0.1	0.3
PF3D7_1417600.1-p1:transcript=PF3D7_1417600.1:gene=PF3D7_1417600:organism=Plasmodium_falciparum_3D7:gene_product=conserved_Plasmodium_protein__unknown_function:transcript_product=conserved_Plasmodium_protein__unknown_function:location=Pf3D7_14_v3:730694-744682(-):protein_length=4662:sequence_SO=chromosome:SO=protein_coding_seq46	0	0.0344828	0.0333333	0	0	0.0689655	0	0.1
IGHvar13_seq86	0.0333333	0	0	0.0666667	0	0.103448	0	0.3
PFIT_0111600.1-p1:transcript=PFIT_0111600.1:gene=PFIT_0111600:organism=Plasmodium_falciparum_IT:gene_product=Plasmodium_exported_protein__unknown_function:transcript_product=Plasmodium_exported_protein__unknown_function:location=PfIT_01_v3:443241-445151(-):protein_length=593:sequence_SO=chromosome:SO=protein_coding_seq5	0.0333333	0.0344828	0	0.2	0.0333333	0.0689655	0	0.2
PFIT_0111600.1-p1:transcript=PFIT_0111600.1:gene=PFIT_0111600:organism=Plasmodium_falciparum_IT:gene_product=Plasmodium_exported_protein__unknown_function:transcript_product=Plasmodium_exported_protein__unknown_function:location=PfIT_01_v3:443241-445151(-):protein_length=593:sequence_SO=chromosome:SO=protein_coding_seq4	0	0	0.0333333	0.166667	0	0.0689655	0	0.2
PFIT_0111600.1-p1:transcript=PFIT_0111600.1:gene=PFIT_0111600:organism=Plasmodium_falciparum_IT:gene_product=Plasmodium_exported_protein__unknown_function:transcript_product=Plasmodium_exported_protein__unknown_function:location=PfIT_01_v3:443241-445151(-):protein_length=593:sequence_SO=chromosome:SO=protein_coding_seq6	0.0333333	0.0344828	0	0.1	0	0.0689655	0	0.1
PFIT_1235600.1-p1:transcript=PFIT_1235600.1:gene=PFIT_1235600:organism=Plasmodium_falciparum_IT:gene_product=pre-mRNA-splicing_factor_SYF1__putative:transcript_product=pre-mRNA-splicing_factor_SYF1__putative:location=PfIT_12_v3:1448197-1451867(-):protein_length=1012:sequence_SO=chromosome:SO=protein_coding_seq22	0.166667	0	0.0333333	0	0.0333333	0	0	0
PFIT_0508500.1-p1:transcript=PFIT_0508500.1:gene=PFIT_0508500:organism=Plasmodium_falciparum_IT:gene_product=guanidine_nucleotide_exchange_factor:transcript_product=guanidine_nucleotide_exchange_factor:location=PfIT_05_v3:355150-362973(-):protein_length=2607:sequence_SO=chromosome:SO=protein_coding_seq85	0	0.0344828	0	0.0333333	0.0333333	0.0344828	0	0.1
PFIT_0508500.1-p1:transcript=PFIT_0508500.1:gene=PFIT_0508500:organism=Plasmodium_falciparum_IT:gene_product=guanidine_nucleotide_exchange_factor:transcript_product=guanidine_nucleotide_exchange_factor:location=PfIT_05_v3:355150-362973(-):protein_length=2607:sequence_SO=chromosome:SO=protein_coding_seq82	0.0333333	0.0689655	0.0666667	0	0.0666667	0	0	0
PF3D7_1120600.1-p1:transcript=PF3D7_1120600.1:gene=PF3D7_1120600:organism=Plasmodium_falciparum_3D7:gene_product=conserved_Plasmodium_protein__unknown_function:transcript_product=conserved_Plasmodium_protein__unknown_function:location=Pf3D7_11_v3:775233-783639(-):protein_length=2545:sequence_SO=chromosome:SO=protein_coding_seq43	0.0666667	0.137931	0.0333333	0.0333333	0.0666667	0.0344828	0	0
PF3D7_1120600.1-p1:transcript=PF3D7_1120600.1:gene=PF3D7_1120600:organism=Plasmodium_falciparum_3D7:gene_product=conserved_Plasmodium_protein__unknown_function:transcript_product=conserved_Plasmodium_protein__unknown_function:location=Pf3D7_11_v3:775233-783639(-):protein_length=2545:sequence_SO=chromosome:SO=protein_coding_seq47	0.0333333	0.0689655	0.0333333	0	0.0333333	0	0	0
PF3D7_1120600.1-p1:transcript=PF3D7_1120600.1:gene=PF3D7_1120600:organism=Plasmodium_falciparum_3D7:gene_product=conserved_Plasmodium_protein__unknown_function:transcript_product=conserved_Plasmodium_protein__unknown_function:location=Pf3D7_11_v3:775233-783639(-):protein_length=2545:sequence_SO=chromosome:SO=protein_coding_seq49	0.0333333	0.0689655	0.0333333	0.0333333	0.0333333	0	0	0
PF3D7_1149000.1-p1:transcript=PF3D7_1149000.1:gene=PF3D7_1149000:organism=Plasmodium_falciparum_3D7:gene_product=antigen_332__DBL-like_protein:transcript_product=antigen_332__DBL-like_protein:location=Pf3D7_11_v3:1950210-1968726(+):protein_length=6093:sequence_SO=chromosome:SO=protein_coding_seq208	0.0666667	0.0344828	0	0	0.0333333	0.0344828	0	0
MAL6P1.1_D6_seq5	0.0333333	0.0689655	0	0.1	0	0.0344828	0	0
PFA0005w_D2_seq14	0	0	0	0.1	0.0666667	0.137931	0	0.1
PFA0005w_D2_seq11	0	0.0344828	0.0333333	0.133333	0.0333333	0.103448	0	0.2
PFIT_0207400.1-p1:transcript=PFIT_0207400.1:gene=PFIT_0207400:organism=Plasmodium_falciparum_IT:gene_product=conserved_Plasmodium_protein__unknown_function:transcript_product=conserved_Plasmodium_protein__unknown_function:location=PfIT_02_v3:274085-281321(+):protein_length=1790:sequence_SO=chromosome:SO=protein_coding_seq27	0.0333333	0.0344828	0.0333333	0	0	0.0689655	0.1	0
DD2var20_seq40	0	0	0	0.1	0.0333333	0.0344828	0	0
DD2var20_seq46	0	0	0.0333333	0.133333	0	0.103448	0	0
PF3D7_0613800.1-p1:transcript=PF3D7_0613800.1:gene=PF3D7_0613800:organism=Plasmodium_falciparum_3D7:gene_product=AP2_domain_transcription_factor__putative:transcript_product=AP2_domain_transcription_factor__putative:location=Pf3D7_06_v3:566139-578993(+):protein_length=4109:sequence_SO=chromosome:SO=protein_coding_seq33	0.1	0.0689655	0.0333333	0.0333333	0.0666667	0	0	0
PF3D7_0613800.1-p1:transcript=PF3D7_0613800.1:gene=PF3D7_0613800:organism=Plasmodium_falciparum_3D7:gene_product=AP2_domain_transcription_factor__putative:transcript_product=AP2_domain_transcription_factor__putative:location=Pf3D7_06_v3:566139-578993(+):protein_length=4109:sequence_SO=chromosome:SO=protein_coding_seq34	0.0666667	0.0344828	0.0333333	0	0.0333333	0	0	0
PF3D7_0936800.1-p1:transcript=PF3D7_0936800.1:gene=PF3D7_0936800:organism=Plasmodium_falciparum_3D7:gene_product=Plasmodium_exported_protein_(PHISTc)__unknown_function:transcript_product=Plasmodium_exported_protein_(PHISTc)__unknown_function:location=Pf3D7_09_v3:1458392-1459862(+):protein_length=383:sequence_SO=chromosome:SO=protein_coding_seq13	0	0.0344828	0.0666667	0	0.0666667	0	0	0
PF3D7_1309700.1-p1:transcript=PF3D7_1309700.1:gene=PF3D7_1309700:organism=Plasmodium_falciparum_3D7:gene_product=vacuolar_protein_sorting-associated_protein_18__putative:transcript_product=vacuolar_protein_sorting-associated_protein_18__putative:location=Pf3D7_13_v3:440265-445283(+):protein_length=1672:sequence_SO=chromosome:SO=protein_coding_seq51	0.0333333	0.0344828	0.0333333	0.0333333	0	0.0344828	0	0
PFIT_0703200.1-p1:transcript=PFIT_0703200.1:gene=PFIT_0703200:organism=Plasmodium_falciparum_IT:gene_product=conserved_Plasmodium_membrane_protein__unknown_function:transcript_product=conserved_Plasmodium_membrane_protein__unknown_function:location=PfIT_07_v3:229358-234766(+):protein_length=1802:sequence_SO=chromosome:SO=protein_coding_seq25	0.0333333	0.0689655	0.0333333	0.0333333	0.0666667	0.0344828	0	0
PFIT_0703200.1-p1:transcript=PFIT_0703200.1:gene=PFIT_0703200:organism=Plasmodium_falciparum_IT:gene_product=conserved_Plasmodium_membrane_protein__unknown_function:transcript_product=conserved_Plasmodium_membrane_protein__unknown_function:location=PfIT_07_v3:229358-234766(+):protein_length=1802:sequence_SO=chromosome:SO=protein_coding_seq24	0.0333333	0.103448	0.0333333	0	0.0666667	0	0	0
RAJ116var30_seq2	0.1	0.0344828	0	0.0666667	0	0.103448	0	0.1
IT4var61_seq19	0	0.0689655	0	0.0666667	0	0.103448	0	0
PFIT_1336700.1-p1:transcript=PFIT_1336700.1:gene=PFIT_1336700:organism=Plasmodium_falciparum_IT:gene_product=conserved_Plasmodium_protein__unknown_function:transcript_product=conserved_Plasmodium_protein__unknown_function:location=PfIT_13_v3:1463389-1472484(-):protein_length=3031:sequence_SO=chromosome:SO=protein_coding_seq21	0.0333333	0	0.0666667	0.0666667	0.0666667	0.0689655	0.1	0.1
PF3D7_0703500.1-p1:transcript=PF3D7_0703500.1:gene=PF3D7_0703500:organism=Plasmodium_falciparum_3D7:gene_product=erythrocyte_membrane-associated_antigen:transcript_product=erythrocyte_membrane-associated_antigen:location=Pf3D7_07_v3:135606-142505(+):protein_length=2299:sequence_SO=chromosome:SO=protein_coding_seq20	0	0	0.0666667	0.133333	0	0	0	0.1
PF3D7_0703500.1-p1:transcript=PF3D7_0703500.1:gene=PF3D7_0703500:organism=Plasmodium_falciparum_3D7:gene_product=erythrocyte_membrane-associated_antigen:transcript_product=erythrocyte_membrane-associated_antigen:location=Pf3D7_07_v3:135606-142505(+):protein_length=2299:sequence_SO=chromosome:SO=protein_coding_seq21	0	0	0.0333333	0.1	0	0	0	0.1
PF3D7_1134300.1-p1:transcript=PF3D7_1134300.1:gene=PF3D7_1134300:organism=Plasmodium_falciparum_3D7:gene_product=conserved_Plasmodium_protein__unknown_function:transcript_product=conserved_Plasmodium_protein__unknown_function:location=Pf3D7_11_v3:1333536-1340219(+):protein_length=2227:sequence_SO=chromosome:SO=protein_coding_seq81	0.0333333	0.0344828	0	0.0333333	0.0333333	0.0689655	0	0
IT4var32a_seq100	0	0	0	0.166667	0	0.0689655	0	0
PF3D7_0607700.1-p1:transcript=PF3D7_0607700.1:gene=PF3D7_0607700:organism=Plasmodium_falciparum_3D7:gene_product=conserved_Plasmodium_protein__unknown_function:transcript_product=conserved_Plasmodium_protein__unknown_function:location=Pf3D7_06_v3:320740-328998(+):protein_length=2752:sequence_SO=chromosome:SO=protein_coding_seq44	0.0333333	0.103448	0.0333333	0	0.0333333	0.0344828	0	0
PFIT_bin09100.1-p1:transcript=PFIT_bin09100.1:gene=PFIT_bin09100:organism=Plasmodium_falciparum_IT:gene_product=BC_ITvar16_-_erythrocyte_membrane_protein_1__putative:transcript_product=BC_ITvar16_-_erythrocyte_membrane_protein_1__putative:location=PfIT_bin_v3_archived_contig_24:254-7927(-):protein_length=2558:sequence_SO=random_sequence:SO=protein_coding_seq51	0	0.0344828	0	0.0666667	0.0333333	0.103448	0	0.1
PFIT_1025000.1-p1:transcript=PFIT_1025000.1:gene=PFIT_1025000:organism=Plasmodium_falciparum_IT:gene_product=conserved_Plasmodium_protein__unknown_function:transcript_product=conserved_Plasmodium_protein__unknown_function:location=PfIT_10_v3:1003073-1022326(-):protein_length=5728:sequence_SO=chromosome:SO=protein_coding_seq191	0	0.0344828	0.0333333	0	0.0333333	0.0344828	0	0.1
IGHvar30_seq17	0	0	0	0.166667	0.0666667	0.103448	0	0.2
IGHvar30_seq19	0	0.0344828	0	0.0333333	0	0.103448	0	0
PF3D7_1035200.1-p1:transcript=PF3D7_1035200.1:gene=PF3D7_1035200:organism=Plasmodium_falciparum_3D7:gene_product=S-antigen:transcript_product=S-antigen:location=Pf3D7_10_v3:1394839-1396596(+):protein_length=585:sequence_SO=chromosome:SO=protein_coding_seq5	0.233333	0.0344828	0	0.0333333	0.0333333	0.0344828	0.1	0
PFIT_bin10500.1-p1:transcript=PFIT_bin10500.1:gene=PFIT_bin10500:organism=Plasmodium_falciparum_IT:gene_product=erythrocyte_membrane_protein_1__PfEMP1:transcript_product=erythrocyte_membrane_protein_1__PfEMP1:location=PfIT_bin_v3_archived_contig_40:4-8125(-):protein_length=2203:sequence_SO=random_sequence:SO=protein_coding_seq76	0.0333333	0.0689655	0.0333333	0.0666667	0	0	0	0
PFIT_bin10500.1-p1:transcript=PFIT_bin10500.1:gene=PFIT_bin10500:organism=Plasmodium_falciparum_IT:gene_product=erythrocyte_membrane_protein_1__PfEMP1:transcript_product=erythrocyte_membrane_protein_1__PfEMP1:location=PfIT_bin_v3_archived_contig_40:4-8125(-):protein_length=2203:sequence_SO=random_sequence:SO=protein_coding_seq73	0.0333333	0	0	0.0333333	0	0.137931	0	0.1
PF3D7_1362700.1-p1:transcript=PF3D7_1362700.1:gene=PF3D7_1362700:organism=Plasmodium_falciparum_3D7:gene_product=conserved_Plasmodium_protein__unknown_function:transcript_product=conserved_Plasmodium_protein__unknown_function:location=Pf3D7_13_v3:2510355-2516474(+):protein_length=2039:sequence_SO=chromosome:SO=protein_coding_seq73	0.0666667	0.103448	0.0333333	0	0	0	0	0
PF3D7_1011800.1-p1:transcript=PF3D7_1011800.1:gene=PF3D7_1011800:organism=Plasmodium_falciparum_3D7:gene_product=PRE-binding_protein:transcript_product=PRE-binding_protein:location=Pf3D7_10_v3:455398-458817(+):protein_length=1139:sequence_SO=chromosome:SO=protein_coding_seq45	0.0666667	0.103448	0.0333333	0	0	0	0	0
PF3D7_0504800.1-p1:transcript=PF3D7_0504800.1:gene=PF3D7_0504800:organism=Plasmodium_falciparum_3D7:gene_product=conserved_Plasmodium_protein__unknown_function:transcript_product=conserved_Plasmodium_protein__unknown_function:location=Pf3D7_05_v3:187813-204732(-):protein_length=5639:sequence_SO=chromosome:SO=protein_coding_seq144	0.0333333	0.103448	0	0	0	0.0344828	0	0.1
DD2var32_seq140	0	0.0344828	0	0.0333333	0	0.137931	0	0.3
PFIT_1241100.1-p1:transcript=PFIT_1241100.1:gene=PFIT_1241100:organism=Plasmodium_falciparum_IT:gene_product=erythrocyte_membrane_protein_1__PfEMP1:transcript_product=erythrocyte_membrane_protein_1__PfEMP1:location=PfIT_12_v3:1689275-1697107(+):protein_length=2231:sequence_SO=chromosome:SO=protein_coding_seq18	0.0333333	0	0	0.0666667	0	0.103448	0	0
PFIT_1241100.1-p1:transcript=PFIT_1241100.1:gene=PFIT_1241100:organism=Plasmodium_falciparum_IT:gene_product=erythrocyte_membrane_protein_1__PfEMP1:transcript_product=erythrocyte_membrane_protein_1__PfEMP1:location=PfIT_12_v3:1689275-1697107(+):protein_length=2231:sequence_SO=chromosome:SO=protein_coding_seq17	0.0333333	0.0344828	0	0.0666667	0.0333333	0.206897	0	0
DD2var29_seq17	0.0333333	0.0344828	0	0	0.0333333	0.103448	0	0
DD2var29_seq18	0	0	0.0333333	0	0.0333333	0.0689655	0.1	0
PF3D7_1025500.1-p1:transcript=PF3D7_1025500.1:gene=PF3D7_1025500:organism=Plasmodium_falciparum_3D7:gene_product=conserved_Plasmodium_protein__unknown_function:transcript_product=conserved_Plasmodium_protein__unknown_function:location=Pf3D7_10_v3:1067652-1086992(-):protein_length=5767:sequence_SO=chromosome:SO=protein_coding_seq115	0	0.0344828	0	0.1	0.0333333	0.103448	0	0
PF3D7_0935900.1-p1:transcript=PF3D7_0935900.1:gene=PF3D7_0935900:organism=Plasmodium_falciparum_3D7:gene_product=ring-exported_protein_1:transcript_product=ring-exported_protein_1:location=Pf3D7_09_v3:1420483-1422807(-):protein_length=713:sequence_SO=chromosome:SO=protein_coding_seq17	0.933333	0.931034	0.1	0.566667	0.266667	0.758621	0.1	0.6
PFIT_0718100.1-p1:transcript=PFIT_0718100.1:gene=PFIT_0718100:organism=Plasmodium_falciparum_IT:gene_product=conserved_Plasmodium_membrane_protein__unknown_function:transcript_product=conserved_Plasmodium_membrane_protein__unknown_function:location=PfIT_07_v3:851368-861483(+):protein_length=3371:sequence_SO=chromosome:SO=protein_coding_seq9	0.166667	0.172414	0	0.0333333	0.0333333	0.0689655	0	0
PFIT_0718100.1-p1:transcript=PFIT_0718100.1:gene=PFIT_0718100:organism=Plasmodium_falciparum_IT:gene_product=conserved_Plasmodium_membrane_protein__unknown_function:transcript_product=conserved_Plasmodium_membrane_protein__unknown_function:location=PfIT_07_v3:851368-861483(+):protein_length=3371:sequence_SO=chromosome:SO=protein_coding_seq6	0	0.0344828	0	0.0333333	0.0666667	0.0344828	0	0
PFIT_1123800.1-p1:transcript=PFIT_1123800.1:gene=PFIT_1123800:organism=Plasmodium_falciparum_IT:gene_product=dynein_heavy_chain__putative:transcript_product=dynein_heavy_chain__putative:location=PfIT_11_v3:811411-827721(+):protein_length=5253:sequence_SO=chromosome:SO=protein_coding_seq63	0	0	0	0.1	0.1	0.0344828	0.2	0
PF3D7_0628100.1-p1:transcript=PF3D7_0628100.1:gene=PF3D7_0628100:organism=Plasmodium_falciparum_3D7:gene_product=HECT-domain_(ubiquitin-transferase)__putative:transcript_product=HECT-domain_(ubiquitin-transferase)__putative:location=Pf3D7_06_v3:1122801-1153664(-):protein_length=10287:sequence_SO=chromosome:SO=protein_coding_seq261	0	0.0344828	0	0.0333333	0	0.0689655	0	0.1
PF3D7_1335000.1-p1:transcript=PF3D7_1335000.1:gene=PF3D7_1335000:organism=Plasmodium_falciparum_3D7:gene_product=MSP7-like_protein:transcript_product=MSP7-like_protein:location=Pf3D7_13_v3:1416316-1417458(-):protein_length=380:sequence_SO=chromosome:SO=protein_coding_seq4	0.233333	0.172414	0.0333333	0.133333	0.0333333	0.275862	0	0
PFIT_0201200.1-p1:transcript=PFIT_0201200.1:gene=PFIT_0201200:organism=Plasmodium_falciparum_IT:gene_product=erythrocyte_membrane_protein_3:transcript_product=erythrocyte_membrane_protein_3:location=PfIT_02_v3:41247-45890(-):protein_length=1482:sequence_SO=chromosome:SO=protein_coding_seq57	0.566667	0.103448	0.0333333	0.0333333	0	0	0.1	0
PFIT_0201200.1-p1:transcript=PFIT_0201200.1:gene=PFIT_0201200:organism=Plasmodium_falciparum_IT:gene_product=erythrocyte_membrane_protein_3:transcript_product=erythrocyte_membrane_protein_3:location=PfIT_02_v3:41247-45890(-):protein_length=1482:sequence_SO=chromosome:SO=protein_coding_seq56	0.933333	0.37931	0.333333	0.1	0.4	0.103448	0.2	0.3
PFIT_0201200.1-p1:transcript=PFIT_0201200.1:gene=PFIT_0201200:organism=Plasmodium_falciparum_IT:gene_product=erythrocyte_membrane_protein_3:transcript_product=erythrocyte_membrane_protein_3:location=PfIT_02_v3:41247-45890(-):protein_length=1482:sequence_SO=chromosome:SO=protein_coding_seq55	1	0.37931	0.4	0.133333	0.4	0.137931	0.3	0.3
PFIT_0201200.1-p1:transcript=PFIT_0201200.1:gene=PFIT_0201200:organism=Plasmodium_falciparum_IT:gene_product=erythrocyte_membrane_protein_3:transcript_product=erythrocyte_membrane_protein_3:location=PfIT_02_v3:41247-45890(-):protein_length=1482:sequence_SO=chromosome:SO=protein_coding_seq53	0.933333	0.310345	0.233333	0.1	0.366667	0.0344828	0.2	0.3
PFIT_0201200.1-p1:transcript=PFIT_0201200.1:gene=PFIT_0201200:organism=Plasmodium_falciparum_IT:gene_product=erythrocyte_membrane_protein_3:transcript_product=erythrocyte_membrane_protein_3:location=PfIT_02_v3:41247-45890(-):protein_length=1482:sequence_SO=chromosome:SO=protein_coding_seq52	0.933333	0.310345	0.3	0.1	0.333333	0.0689655	0.2	0.3
PFIT_0201200.1-p1:transcript=PFIT_0201200.1:gene=PFIT_0201200:organism=Plasmodium_falciparum_IT:gene_product=erythrocyte_membrane_protein_3:transcript_product=erythrocyte_membrane_protein_3:location=PfIT_02_v3:41247-45890(-):protein_length=1482:sequence_SO=chromosome:SO=protein_coding_seq51	0.933333	0.37931	0.4	0.0666667	0.4	0.103448	0.2	0.3
PFIT_0201200.1-p1:transcript=PFIT_0201200.1:gene=PFIT_0201200:organism=Plasmodium_falciparum_IT:gene_product=erythrocyte_membrane_protein_3:transcript_product=erythrocyte_membrane_protein_3:location=PfIT_02_v3:41247-45890(-):protein_length=1482:sequence_SO=chromosome:SO=protein_coding_seq50	0.9	0.344828	0.233333	0.0666667	0.333333	0.0344828	0.2	0.2
PF08_0142_D6_seq11	0	0	0	0.133333	0	0.137931	0	0
PF08_0142_D6_seq17	0.0333333	0.0344828	0.0333333	0.1	0	0.137931	0	0.1
DD2var13_seq94	0.0333333	0.0344828	0.0333333	0.1	0	0.0344828	0	0
DD2var13_seq91	0.0666667	0.0344828	0	0.0333333	0	0.103448	0	0
DD2var13_seq93	0.0333333	0.0344828	0.0333333	0.1	0	0	0	0
PFIT_0410600.1-p1:transcript=PFIT_0410600.1:gene=PFIT_0410600:organism=Plasmodium_falciparum_IT:gene_product=conserved_Apicomplexan_protein__unknown_function:transcript_product=conserved_Apicomplexan_protein__unknown_function:location=PfIT_04_v3:564603-566831(+):protein_length=742:sequence_SO=chromosome:SO=protein_coding_seq26	0	0	0.0666667	0.0333333	0.0333333	0.0344828	0.1	0
PFIT_0733300.1-p1:transcript=PFIT_0733300.1:gene=PFIT_0733300:organism=Plasmodium_falciparum_IT:gene_product=rifin:transcript_product=rifin:location=PfIT_07_v3:1468938-1470352(+):protein_length=379:sequence_SO=chromosome:SO=protein_coding_seq3	0.0333333	0.0344828	0	0.2	0.0333333	0.103448	0	0
PF3D7_0220000.1-p1:transcript=PF3D7_0220000.1:gene=PF3D7_0220000:organism=Plasmodium_falciparum_3D7:gene_product=liver_stage_antigen_3:transcript_product=liver_stage_antigen_3:location=Pf3D7_02_v3:796752-801586(+):protein_length=1558:sequence_SO=chromosome:SO=protein_coding_seq49	0	0	0	0.0333333	0.0333333	0.0689655	0.1	0
PF3D7_0220000.1-p1:transcript=PF3D7_0220000.1:gene=PF3D7_0220000:organism=Plasmodium_falciparum_3D7:gene_product=liver_stage_antigen_3:transcript_product=liver_stage_antigen_3:location=Pf3D7_02_v3:796752-801586(+):protein_length=1558:sequence_SO=chromosome:SO=protein_coding_seq41	0.166667	0.241379	0.0333333	0.0333333	0	0	0.1	0
PF3D7_0220000.1-p1:transcript=PF3D7_0220000.1:gene=PF3D7_0220000:organism=Plasmodium_falciparum_3D7:gene_product=liver_stage_antigen_3:transcript_product=liver_stage_antigen_3:location=Pf3D7_02_v3:796752-801586(+):protein_length=1558:sequence_SO=chromosome:SO=protein_coding_seq40	0.133333	0.0344828	0.0666667	0	0	0	0.1	0
PF3D7_0220000.1-p1:transcript=PF3D7_0220000.1:gene=PF3D7_0220000:organism=Plasmodium_falciparum_3D7:gene_product=liver_stage_antigen_3:transcript_product=liver_stage_antigen_3:location=Pf3D7_02_v3:796752-801586(+):protein_length=1558:sequence_SO=chromosome:SO=protein_coding_seq45	0.2	0.172414	0.166667	0	0.0333333	0	0	0
PF3D7_0220000.1-p1:transcript=PF3D7_0220000.1:gene=PF3D7_0220000:organism=Plasmodium_falciparum_3D7:gene_product=liver_stage_antigen_3:transcript_product=liver_stage_antigen_3:location=Pf3D7_02_v3:796752-801586(+):protein_length=1558:sequence_SO=chromosome:SO=protein_coding_seq44	0.0666667	0	0.0666667	0	0.0333333	0	0	0
PF3D7_0220000.1-p1:transcript=PF3D7_0220000.1:gene=PF3D7_0220000:organism=Plasmodium_falciparum_3D7:gene_product=liver_stage_antigen_3:transcript_product=liver_stage_antigen_3:location=Pf3D7_02_v3:796752-801586(+):protein_length=1558:sequence_SO=chromosome:SO=protein_coding_seq46	0.0333333	0.172414	0.0666667	0	0	0	0	0
PF3D7_0410300.1-p1:transcript=PF3D7_0410300.1:gene=PF3D7_0410300:organism=Plasmodium_falciparum_3D7:gene_product=protein_phosphatase_PPM1__putative:transcript_product=protein_phosphatase_PPM1__putative:location=Pf3D7_04_v3:470528-473596(-):protein_length=906:sequence_SO=chromosome:SO=protein_coding_seq20	0	0.0344828	0.0333333	0.0333333	0.0333333	0.0344828	0	0
PFIT_1475500.1-p1:transcript=PFIT_1475500.1:gene=PFIT_1475500:organism=Plasmodium_falciparum_IT:gene_product=conserved_Plasmodium_protein__unknown_function:transcript_product=conserved_Plasmodium_protein__unknown_function:location=PfIT_14_v3:3066331-3077356(+):protein_length=2983:sequence_SO=chromosome:SO=protein_coding_seq4	0	0.0344828	0.0666667	0.1	0	0	0	0
PF3D7_1405100.1-p1:transcript=PF3D7_1405100.1:gene=PF3D7_1405100:organism=Plasmodium_falciparum_3D7:gene_product=GTPase-activating_protein__putative:transcript_product=GTPase-activating_protein__putative:location=Pf3D7_14_v3:175503-179705(-):protein_length=1157:sequence_SO=chromosome:SO=protein_coding_seq3	0.133333	0.103448	0.0666667	0.0666667	0.0666667	0.0689655	0	0
PFIT_1304500.1-p1:transcript=PFIT_1304500.1:gene=PFIT_1304500:organism=Plasmodium_falciparum_IT:gene_product=conserved_Plasmodium_protein__unknown_function:transcript_product=conserved_Plasmodium_protein__unknown_function:location=PfIT_13_v3:225653-236408(-):protein_length=3526:sequence_SO=chromosome:SO=protein_coding_seq68	0.0666667	0	0	0.0666667	0.0333333	0	0	0
PFIT_1018600.1-p1:transcript=PFIT_1018600.1:gene=PFIT_1018600:organism=Plasmodium_falciparum_IT:gene_product=conserved_Plasmodium_protein__unknown_function:transcript_product=conserved_Plasmodium_protein__unknown_function:location=PfIT_10_v3:701544-707240(-):protein_length=1898:sequence_SO=chromosome:SO=protein_coding_seq71	0.0666667	0.0344828	0.0333333	0.0333333	0	0	0	0
PFIT_0317700.1-p1:transcript=PFIT_0317700.1:gene=PFIT_0317700:organism=Plasmodium_falciparum_IT:gene_product=CPSF_(cleavage_and_polyadenylation_specific_factor)__subunit_A__putative:transcript_product=CPSF_(cleavage_and_polyadenylation_specific_factor)__subunit_A__putative:location=PfIT_03_v3:671324-680874(+):protein_length=2803:sequence_SO=chromosome:SO=protein_coding_seq61	0	0	0.0666667	0.1	0	0	0	0
PF3D7_0421100.1-p1:transcript=PF3D7_0421100.1:gene=PF3D7_0421100:organism=Plasmodium_falciparum_3D7:gene_product=erythrocyte_membrane_protein_1__PfEMP1:transcript_product=erythrocyte_membrane_protein_1__PfEMP1:location=Pf3D7_04_v3:958067-965611(-):protein_length=2181:sequence_SO=chromosome:SO=protein_coding_seq40	0.0666667	0.0344828	0	0.1	0	0.103448	0	0
PFIT_0416600.1-p1:transcript=PFIT_0416600.1:gene=PFIT_0416600:organism=Plasmodium_falciparum_IT:gene_product=conserved_Plasmodium_protein__unknown_function:transcript_product=conserved_Plasmodium_protein__unknown_function:location=PfIT_04_v3:819777-835917(+):protein_length=4875:sequence_SO=chromosome:SO=protein_coding_seq130	0.0666667	0.0344828	0.133333	0.133333	0.0333333	0.0344828	0.1	0.2
PF3D7_1329000.1-p1:transcript=PF3D7_1329000.1:gene=PF3D7_1329000:organism=Plasmodium_falciparum_3D7:gene_product=DNA-directed_RNA_polymerase_III_subunit_RPC1__putative:transcript_product=DNA-directed_RNA_polymerase_III_subunit_RPC1__putative:location=Pf3D7_13_v3:1217917-1225535(-):protein_length=2356:sequence_SO=chromosome:SO=protein_coding_seq16	0.3	0.103448	0.333333	0.333333	0.133333	0.206897	0	0.4
PF3D7_1012700.1-p1:transcript=PF3D7_1012700.1:gene=PF3D7_1012700:organism=Plasmodium_falciparum_3D7:gene_product=NLI_interacting_factor-like_phosphatase__putative:transcript_product=NLI_interacting_factor-like_phosphatase__putative:location=Pf3D7_10_v3:487252-491828(+):protein_length=1438:sequence_SO=chromosome:SO=protein_coding_seq45	0.0333333	0.103448	0	0.0333333	0	0.137931	0	0
PF3D7_0410900.1-p1:transcript=PF3D7_0410900.1:gene=PF3D7_0410900:organism=Plasmodium_falciparum_3D7:gene_product=conserved_Plasmodium_protein__unknown_function:transcript_product=conserved_Plasmodium_protein__unknown_function:location=Pf3D7_04_v3:490442-493375(-):protein_length=977:sequence_SO=chromosome:SO=protein_coding_seq24	0.133333	0	0.0333333	0.0666667	0	0	0	0
PF3D7_0724000.1-p1:transcript=PF3D7_0724000.1:gene=PF3D7_0724000:organism=Plasmodium_falciparum_3D7:gene_product=Rab_GTPase_activator_and_protein_kinase__putative:transcript_product=Rab_GTPase_activator_and_protein_kinase__putative:location=Pf3D7_07_v3:1006335-1012145(+):protein_length=1936:sequence_SO=chromosome:SO=protein_coding_seq70	0.1	0	0.133333	0	0.133333	0.0344828	0.1	0.1
IGHvar35_seq88	0.0333333	0.0344828	0	0	0.0333333	0.0689655	0	0
RAJ116var13_seq17	0.0333333	0	0	0.0333333	0.0333333	0.0689655	0	0
PF3D7_1224400.1-p1:transcript=PF3D7_1224400.1:gene=PF3D7_1224400:organism=Plasmodium_falciparum_3D7:gene_product=conserved_Plasmodium_protein__unknown_function:transcript_product=conserved_Plasmodium_protein__unknown_function:location=Pf3D7_12_v3:994255-996438(+):protein_length=595:sequence_SO=chromosome:SO=protein_coding_seq5	0.0333333	0.103448	0.0333333	0.0666667	0.0333333	0.275862	0.1	0
PF3D7_1224400.1-p1:transcript=PF3D7_1224400.1:gene=PF3D7_1224400:organism=Plasmodium_falciparum_3D7:gene_product=conserved_Plasmodium_protein__unknown_function:transcript_product=conserved_Plasmodium_protein__unknown_function:location=Pf3D7_12_v3:994255-996438(+):protein_length=595:sequence_SO=chromosome:SO=protein_coding_seq1	0.0666667	0.0344828	0.0333333	0.0333333	0.0333333	0	0	0
PF3D7_1224400.1-p1:transcript=PF3D7_1224400.1:gene=PF3D7_1224400:organism=Plasmodium_falciparum_3D7:gene_product=conserved_Plasmodium_protein__unknown_function:transcript_product=conserved_Plasmodium_protein__unknown_function:location=Pf3D7_12_v3:994255-996438(+):protein_length=595:sequence_SO=chromosome:SO=protein_coding_seq2	0.133333	0	0.0333333	0.0333333	0.0333333	0	0	0
PF3D7_0631400.1-p1:transcript=PF3D7_0631400.1:gene=PF3D7_0631400:organism=Plasmodium_falciparum_3D7:gene_product=Pfmc-2TM_Maurer's_cleft_two_transmembrane_protein:transcript_product=Pfmc-2TM_Maurer's_cleft_two_transmembrane_protein:location=Pf3D7_06_v3:1318327-1319116(-):protein_length=231:sequence_SO=chromosome:SO=protein_coding_seq4	0.0333333	0	0.0333333	0.133333	0.0333333	0.0344828	0	0.1
PF3D7_0223400.1-p1:transcript=PF3D7_0223400.1:gene=PF3D7_0223400:organism=Plasmodium_falciparum_3D7:gene_product=rifin:transcript_product=rifin:location=Pf3D7_02_v3:913244-914457(+):protein_length=327:sequence_SO=chromosome:SO=protein_coding_seq3	0.0333333	0	0.0333333	0.2	0.0333333	0.0344828	0	0
PF3D7_0410300.1-p1:transcript=PF3D7_0410300.1:gene=PF3D7_0410300:organism=Plasmodium_falciparum_3D7:gene_product=protein_phosphatase_PPM1__putative:transcript_product=protein_phosphatase_PPM1__putative:location=Pf3D7_04_v3:470528-473596(-):protein_length=906:sequence_SO=chromosome:SO=protein_coding_seq19	0	0	0	0.0333333	0.0666667	0.0689655	0.1	0.1
PF3D7_0410300.1-p1:transcript=PF3D7_0410300.1:gene=PF3D7_0410300:organism=Plasmodium_falciparum_3D7:gene_product=protein_phosphatase_PPM1__putative:transcript_product=protein_phosphatase_PPM1__putative:location=Pf3D7_04_v3:470528-473596(-):protein_length=906:sequence_SO=chromosome:SO=protein_coding_seq18	0	0.0344828	0	0	0.0666667	0.103448	0	0.1
PF3D7_1254200.1-p1:transcript=PF3D7_1254200.1:gene=PF3D7_1254200:organism=Plasmodium_falciparum_3D7:gene_product=rifin:transcript_product=rifin:location=Pf3D7_12_v3:2207830-2209115(+):protein_length=351:sequence_SO=chromosome:SO=protein_coding_seq3	0.0333333	0.0344828	0.0333333	0.233333	0.0333333	0.103448	0	0
PF3D7_1254200.1-p1:transcript=PF3D7_1254200.1:gene=PF3D7_1254200:organism=Plasmodium_falciparum_3D7:gene_product=rifin:transcript_product=rifin:location=Pf3D7_12_v3:2207830-2209115(+):protein_length=351:sequence_SO=chromosome:SO=protein_coding_seq4	0	0.103448	0.0333333	0.233333	0.0666667	0.103448	0	0
IGHvar33_seq19	0	0.0344828	0	0.133333	0.0666667	0.172414	0	0
PF11_0008_D8_seq9	0	0	0.0333333	0.3	0	0.172414	0	0
PF3D7_1452000.1-p1:transcript=PF3D7_1452000.1:gene=PF3D7_1452000:organism=Plasmodium_falciparum_3D7:gene_product=rhoptry_neck_protein_2:transcript_product=rhoptry_neck_protein_2:location=Pf3D7_14_v3:2134298-2140867(+):protein_length=2189:sequence_SO=chromosome:SO=protein_coding_seq29	0.1	0	0	0.0666667	0.0333333	0.0344828	0	0.1
PF3D7_1452000.1-p1:transcript=PF3D7_1452000.1:gene=PF3D7_1452000:organism=Plasmodium_falciparum_3D7:gene_product=rhoptry_neck_protein_2:transcript_product=rhoptry_neck_protein_2:location=Pf3D7_14_v3:2134298-2140867(+):protein_length=2189:sequence_SO=chromosome:SO=protein_coding_seq20	0.0666667	0.172414	0	0.0333333	0.0333333	0	0	0
PF3D7_1452000.1-p1:transcript=PF3D7_1452000.1:gene=PF3D7_1452000:organism=Plasmodium_falciparum_3D7:gene_product=rhoptry_neck_protein_2:transcript_product=rhoptry_neck_protein_2:location=Pf3D7_14_v3:2134298-2140867(+):protein_length=2189:sequence_SO=chromosome:SO=protein_coding_seq21	0.0333333	0.0689655	0.0333333	0.0333333	0.0333333	0	0	0.1
PF3D7_1452000.1-p1:transcript=PF3D7_1452000.1:gene=PF3D7_1452000:organism=Plasmodium_falciparum_3D7:gene_product=rhoptry_neck_protein_2:transcript_product=rhoptry_neck_protein_2:location=Pf3D7_14_v3:2134298-2140867(+):protein_length=2189:sequence_SO=chromosome:SO=protein_coding_seq23	0.6	0.172414	0.0666667	0.0333333	0.133333	0.172414	0	0
PF3D7_1452000.1-p1:transcript=PF3D7_1452000.1:gene=PF3D7_1452000:organism=Plasmodium_falciparum_3D7:gene_product=rhoptry_neck_protein_2:transcript_product=rhoptry_neck_protein_2:location=Pf3D7_14_v3:2134298-2140867(+):protein_length=2189:sequence_SO=chromosome:SO=protein_coding_seq24	0.6	0.310345	0.0666667	0.1	0.166667	0.172414	0	0
PF3D7_1452000.1-p1:transcript=PF3D7_1452000.1:gene=PF3D7_1452000:organism=Plasmodium_falciparum_3D7:gene_product=rhoptry_neck_protein_2:transcript_product=rhoptry_neck_protein_2:location=Pf3D7_14_v3:2134298-2140867(+):protein_length=2189:sequence_SO=chromosome:SO=protein_coding_seq25	0.4	0.103448	0.0666667	0	0.133333	0.137931	0	0
PF3D7_1452000.1-p1:transcript=PF3D7_1452000.1:gene=PF3D7_1452000:organism=Plasmodium_falciparum_3D7:gene_product=rhoptry_neck_protein_2:transcript_product=rhoptry_neck_protein_2:location=Pf3D7_14_v3:2134298-2140867(+):protein_length=2189:sequence_SO=chromosome:SO=protein_coding_seq26	0.5	0.137931	0.0666667	0.0666667	0.166667	0.172414	0	0
PF3D7_1452000.1-p1:transcript=PF3D7_1452000.1:gene=PF3D7_1452000:organism=Plasmodium_falciparum_3D7:gene_product=rhoptry_neck_protein_2:transcript_product=rhoptry_neck_protein_2:location=Pf3D7_14_v3:2134298-2140867(+):protein_length=2189:sequence_SO=chromosome:SO=protein_coding_seq27	0.533333	0.172414	0.0333333	0.0333333	0.1	0.137931	0	0
PF3D7_0916000.1-p1:transcript=PF3D7_0916000.1:gene=PF3D7_0916000:organism=Plasmodium_falciparum_3D7:gene_product=major_facilitator_superfamily_domain-containing_protein__putative:transcript_product=major_facilitator_superfamily_domain-containing_protein__putative:location=Pf3D7_09_v3:667255-671725(-):protein_length=1379:sequence_SO=chromosome:SO=protein_coding_seq1	0.1	0.0344828	0.0666667	0	0	0	0	0.1
RAJ116var24_seq41	0.1	0	0	0.2	0	0.137931	0	0.1
RAJ116var24_seq40	0.0333333	0	0	0.133333	0	0.137931	0	0.1
PF3D7_1338600.1-p1:transcript=PF3D7_1338600.1:gene=PF3D7_1338600:organism=Plasmodium_falciparum_3D7:gene_product=conserved_Plasmodium_protein__unknown_function:transcript_product=conserved_Plasmodium_protein__unknown_function:location=Pf3D7_13_v3:1556659-1559734(-):protein_length=947:sequence_SO=chromosome:SO=protein_coding_seq9	0	0.0689655	0.0333333	0	0.0333333	0	0	0.1
HB3var06_seq129	0	0	0.0333333	0.2	0	0.103448	0	0
HB3var06_seq124	0.1	0.172414	0	0.1	0	0.0689655	0	0
HB3var06_seq122	0	0.0689655	0	0.1	0	0	0	0
PF3D7_1325900.1-p1:transcript=PF3D7_1325900.1:gene=PF3D7_1325900:organism=Plasmodium_falciparum_3D7:gene_product=conserved_Plasmodium_protein__unknown_function:transcript_product=conserved_Plasmodium_protein__unknown_function:location=Pf3D7_13_v3:1076161-1084587(-):protein_length=2756:sequence_SO=chromosome:SO=protein_coding_seq101	0.166667	0	0	0	0	0	0.1	0
PF3D7_1325900.1-p1:transcript=PF3D7_1325900.1:gene=PF3D7_1325900:organism=Plasmodium_falciparum_3D7:gene_product=conserved_Plasmodium_protein__unknown_function:transcript_product=conserved_Plasmodium_protein__unknown_function:location=Pf3D7_13_v3:1076161-1084587(-):protein_length=2756:sequence_SO=chromosome:SO=protein_coding_seq100	0.133333	0.0344828	0	0	0	0	0.1	0
RAJ116var37_seq11	0	0.0344828	0.0333333	0.0666667	0	0.0689655	0	0.1
RAJ116var37_seq12	0	0.0344828	0.0333333	0.133333	0	0.0689655	0	0.1
PF3D7_1026600.1-p1:transcript=PF3D7_1026600.1:gene=PF3D7_1026600:organism=Plasmodium_falciparum_3D7:gene_product=conserved_Plasmodium_protein__unknown_function:transcript_product=conserved_Plasmodium_protein__unknown_function:location=Pf3D7_10_v3:1113495-1118573(-):protein_length=1692:sequence_SO=chromosome:SO=protein_coding_seq51	0.0666667	0	0	0.0666667	0.0333333	0.103448	0	0
PF3D7_1026600.1-p1:transcript=PF3D7_1026600.1:gene=PF3D7_1026600:organism=Plasmodium_falciparum_3D7:gene_product=conserved_Plasmodium_protein__unknown_function:transcript_product=conserved_Plasmodium_protein__unknown_function:location=Pf3D7_10_v3:1113495-1118573(-):protein_length=1692:sequence_SO=chromosome:SO=protein_coding_seq50	0	0	0.0666667	0	0.0666667	0.0344828	0	0
PFIT_1475300.1-p1:transcript=PFIT_1475300.1:gene=PFIT_1475300:organism=Plasmodium_falciparum_IT:gene_product=conserved_Plasmodium_membrane_protein__unknown_function:transcript_product=conserved_Plasmodium_membrane_protein__unknown_function:location=PfIT_14_v3:3045996-3061013(-):protein_length=4777:sequence_SO=chromosome:SO=protein_coding_seq186	0.166667	0.0344828	0	0	0	0.103448	0	0
IGHvar32_seq131	0.1	0	0	0.0666667	0	0.0689655	0	0.1
MAL8P1.220_D6_seq6	0.0333333	0.0689655	0.0333333	0.133333	0	0	0	0
HB3var06_seq134	0	0.0344828	0.0666667	0.0333333	0	0.137931	0	0.1
PF3D7_0506900.1-p1:transcript=PF3D7_0506900.1:gene=PF3D7_0506900:organism=Plasmodium_falciparum_3D7:gene_product=rhomboid_protease_ROM4:transcript_product=rhomboid_protease_ROM4:location=Pf3D7_05_v3:288776-291055(-):protein_length=759:sequence_SO=chromosome:SO=protein_coding_seq12	0	0	0.0333333	0	0.0666667	0.0344828	0.1	0
PFIT_0522600.1-p1:transcript=PFIT_0522600.1:gene=PFIT_0522600:organism=Plasmodium_falciparum_IT:gene_product=conserved_Plasmodium_protein__unknown_function:transcript_product=conserved_Plasmodium_protein__unknown_function:location=PfIT_05_v3:914432-942895(+):protein_length=9310:sequence_SO=chromosome:SO=protein_coding_seq326	0.0666667	0	0.0666667	0	0.1	0.103448	0	0
PF3D7_1240400.1-p1:transcript=PF3D7_1240400.1:gene=PF3D7_1240400:organism=Plasmodium_falciparum_3D7:gene_product=erythrocyte_membrane_protein_1__PfEMP1:transcript_product=erythrocyte_membrane_protein_1__PfEMP1:location=Pf3D7_12_v3:1704512-1712490(+):protein_length=2287:sequence_SO=chromosome:SO=protein_coding_seq37	0.0333333	0.0689655	0	0.0666667	0.0333333	0.0344828	0	0
IT4var64_seq50	0.0333333	0	0.0333333	0.0333333	0.0333333	0.0344828	0.1	0
RAJ116var10_seq78	0	0.0344828	0	0.166667	0	0.103448	0	0
IGHvar14_seq12	0	0.0344828	0.0333333	0.0333333	0	0.0689655	0	0.1
IGHvar14_seq17	0	0	0	0.1	0.0666667	0.137931	0	0.2
PF3D7_1341600.1-p1:transcript=PF3D7_1341600.1:gene=PF3D7_1341600:organism=Plasmodium_falciparum_3D7:gene_product=GPI_mannosyltransferase_3:transcript_product=GPI_mannosyltransferase_3:location=Pf3D7_13_v3:1642119-1644479(+):protein_length=786:sequence_SO=chromosome:SO=protein_coding_seq11	0.0666667	0	0.0333333	0.0666667	0	0	0	0
PFIT_1034800.1-p1:transcript=PFIT_1034800.1:gene=PFIT_1034800:organism=Plasmodium_falciparum_IT:gene_product=merozoite_surface_protein_3:transcript_product=merozoite_surface_protein_3:location=PfIT_10_v3:1337251-1338396(+):protein_length=381:sequence_SO=chromosome:SO=protein_coding_seq10	0.166667	0.241379	0.0333333	0.0333333	0.1	0	0	0.1
PF3D7_0114000.1-p1:transcript=PF3D7_0114000.1:gene=PF3D7_0114000:organism=Plasmodium_falciparum_3D7:gene_product=exported_protein_family_1:transcript_product=exported_protein_family_1:location=Pf3D7_01_v3:542480-546983(+):protein_length=1463:sequence_SO=chromosome:SO=protein_coding_seq18	0	0.103448	0	0.0333333	0	0.137931	0	0
PF3D7_0114000.1-p1:transcript=PF3D7_0114000.1:gene=PF3D7_0114000:organism=Plasmodium_falciparum_3D7:gene_product=exported_protein_family_1:transcript_product=exported_protein_family_1:location=Pf3D7_01_v3:542480-546983(+):protein_length=1463:sequence_SO=chromosome:SO=protein_coding_seq19	0	0.137931	0	0.0666667	0	0.137931	0	0.2
PF3D7_0114000.1-p1:transcript=PF3D7_0114000.1:gene=PF3D7_0114000:organism=Plasmodium_falciparum_3D7:gene_product=exported_protein_family_1:transcript_product=exported_protein_family_1:location=Pf3D7_01_v3:542480-546983(+):protein_length=1463:sequence_SO=chromosome:SO=protein_coding_seq17	0	0.0344828	0	0.0333333	0	0.103448	0	0
anofar_SG1a:AFAF017561:to_be_corrected:_seq14	0	0	0.0333333	0.0333333	0.0333333	0	0.2	0
PF3D7_1336200.1-p1:transcript=PF3D7_1336200.1:gene=PF3D7_1336200:organism=Plasmodium_falciparum_3D7:gene_product=conserved_Plasmodium_protein__unknown_function:transcript_product=conserved_Plasmodium_protein__unknown_function:location=Pf3D7_13_v3:1474274-1475661(+):protein_length=297:sequence_SO=chromosome:SO=protein_coding_seq4	0.0666667	0.0689655	0	0	0	0.103448	0.2	0
PF3D7_1364400.1-p1:transcript=PF3D7_1364400.1:gene=PF3D7_1364400:organism=Plasmodium_falciparum_3D7:gene_product=conserved_Plasmodium_protein__unknown_function:transcript_product=conserved_Plasmodium_protein__unknown_function:location=Pf3D7_13_v3:2585032-2594829(+):protein_length=3265:sequence_SO=chromosome:SO=protein_coding_seq77	0.2	0.103448	0	0.133333	0.0666667	0.137931	0	0
PF3D7_1100300.1-p1:transcript=PF3D7_1100300.1:gene=PF3D7_1100300:organism=Plasmodium_falciparum_3D7:gene_product=rifin:transcript_product=rifin:location=Pf3D7_11_v3:45056-46233(+):protein_length=340:sequence_SO=chromosome:SO=protein_coding_seq4	0	0	0	0.1	0	0.0689655	0	0.1
PF3D7_0917900.1-p1:transcript=PF3D7_0917900.1:gene=PF3D7_0917900:organism=Plasmodium_falciparum_3D7:gene_product=heat_shock_protein_70:transcript_product=heat_shock_protein_70:location=Pf3D7_09_v3:737985-740276(+):protein_length=652:sequence_SO=chromosome:SO=protein_coding_seq25	0	0.172414	0.0333333	0.0666667	0	0.137931	0	0
PF3D7_0100800.1-p1:transcript=PF3D7_0100800.1:gene=PF3D7_0100800:organism=Plasmodium_falciparum_3D7:gene_product=rifin:transcript_product=rifin:location=Pf3D7_01_v3:59772-61003(+):protein_length=344:sequence_SO=chromosome:SO=protein_coding_seq3	0.0333333	0.0344828	0.0666667	0.133333	0.0333333	0.0344828	0	0
PF3D7_0100800.1-p1:transcript=PF3D7_0100800.1:gene=PF3D7_0100800:organism=Plasmodium_falciparum_3D7:gene_product=rifin:transcript_product=rifin:location=Pf3D7_01_v3:59772-61003(+):protein_length=344:sequence_SO=chromosome:SO=protein_coding_seq4	0	0.0344828	0.0333333	0.0666667	0	0.0344828	0	0
PFIT_0207000.1-p1:transcript=PFIT_0207000.1:gene=PFIT_0207000:organism=Plasmodium_falciparum_IT:gene_product=serine_repeat_antigen_4:transcript_product=serine_repeat_antigen_4:location=PfIT_02_v3:255047-258361(-):protein_length=970:sequence_SO=chromosome:SO=protein_coding_seq31	0.1	0.137931	0.0333333	0.133333	0	0.0689655	0	0
PFIT_1036200.1-p1:transcript=PFIT_1036200.1:gene=PFIT_1036200:organism=Plasmodium_falciparum_IT:gene_product=DNA_polymerase_zeta_catalytic_subunit__putative:transcript_product=DNA_polymerase_zeta_catalytic_subunit__putative:location=PfIT_10_v3:1393016-1400289(+):protein_length=2245:sequence_SO=chromosome:SO=protein_coding_seq76	0.0333333	0.103448	0	0	0.0333333	0	0	0
PF3D7_1149000.1-p1:transcript=PF3D7_1149000.1:gene=PF3D7_1149000:organism=Plasmodium_falciparum_3D7:gene_product=antigen_332__DBL-like_protein:transcript_product=antigen_332__DBL-like_protein:location=Pf3D7_11_v3:1950210-1968726(+):protein_length=6093:sequence_SO=chromosome:SO=protein_coding_seq114	0.0666667	0.103448	0	0	0	0.0344828	0	0
PF3D7_1149000.1-p1:transcript=PF3D7_1149000.1:gene=PF3D7_1149000:organism=Plasmodium_falciparum_3D7:gene_product=antigen_332__DBL-like_protein:transcript_product=antigen_332__DBL-like_protein:location=Pf3D7_11_v3:1950210-1968726(+):protein_length=6093:sequence_SO=chromosome:SO=protein_coding_seq111	0.133333	0.172414	0	0	0.0333333	0.0689655	0	0.3
PF3D7_1149000.1-p1:transcript=PF3D7_1149000.1:gene=PF3D7_1149000:organism=Plasmodium_falciparum_3D7:gene_product=antigen_332__DBL-like_protein:transcript_product=antigen_332__DBL-like_protein:location=Pf3D7_11_v3:1950210-1968726(+):protein_length=6093:sequence_SO=chromosome:SO=protein_coding_seq110	0.166667	0.172414	0	0	0.0333333	0.0344828	0	0.2
PFCLINvar62_seq9	0	0	0.0666667	0.0333333	0.133333	0	0	0
PFIT_1107300.1-p1:transcript=PFIT_1107300.1:gene=PFIT_1107300:organism=Plasmodium_falciparum_IT:gene_product=conserved_Plasmodium_protein__unknown_function:transcript_product=conserved_Plasmodium_protein__unknown_function:location=PfIT_11_v3:201226-207430(-):protein_length=1987:sequence_SO=chromosome:SO=protein_coding_seq7	0.0666667	0.0344828	0	0.0333333	0.0666667	0.0689655	0	0
PF3D7_1442600.1-p1:transcript=PF3D7_1442600.1:gene=PF3D7_1442600:organism=Plasmodium_falciparum_3D7:gene_product=TRAP-like_protein:transcript_product=TRAP-like_protein:location=Pf3D7_14_v3:1730087-1740916(+):protein_length=3543:sequence_SO=chromosome:SO=protein_coding_seq72	0	0.137931	0.0333333	0.0333333	0	0.0689655	0.1	0
PF3D7_1442600.1-p1:transcript=PF3D7_1442600.1:gene=PF3D7_1442600:organism=Plasmodium_falciparum_3D7:gene_product=TRAP-like_protein:transcript_product=TRAP-like_protein:location=Pf3D7_14_v3:1730087-1740916(+):protein_length=3543:sequence_SO=chromosome:SO=protein_coding_seq73	0.0333333	0	0	0.0333333	0.0333333	0.0344828	0.1	0
PF3D7_1319200.1-p1:transcript=PF3D7_1319200.1:gene=PF3D7_1319200:organism=Plasmodium_falciparum_3D7:gene_product=conserved_Plasmodium_protein__unknown_function:transcript_product=conserved_Plasmodium_protein__unknown_function:location=Pf3D7_13_v3:792381-794987(-):protein_length=868:sequence_SO=chromosome:SO=protein_coding_seq3	0.0333333	0.0344828	0.0666667	0	0	0	0	0.1
PF3D7_1028700.1-p1:transcript=PF3D7_1028700.1:gene=PF3D7_1028700:organism=Plasmodium_falciparum_3D7:gene_product=merozoite_TRAP-like_protein:transcript_product=merozoite_TRAP-like_protein:location=Pf3D7_10_v3:1181005-1182501(+):protein_length=498:sequence_SO=chromosome:SO=protein_coding_seq17	0.0333333	0.0344828	0	0.0666667	0	0.0344828	0	0.1
PF3D7_1028700.1-p1:transcript=PF3D7_1028700.1:gene=PF3D7_1028700:organism=Plasmodium_falciparum_3D7:gene_product=merozoite_TRAP-like_protein:transcript_product=merozoite_TRAP-like_protein:location=Pf3D7_10_v3:1181005-1182501(+):protein_length=498:sequence_SO=chromosome:SO=protein_coding_seq12	0.0333333	0.0344828	0	0.1	0.0333333	0.0689655	0	0
PF3D7_1028700.1-p1:transcript=PF3D7_1028700.1:gene=PF3D7_1028700:organism=Plasmodium_falciparum_3D7:gene_product=merozoite_TRAP-like_protein:transcript_product=merozoite_TRAP-like_protein:location=Pf3D7_10_v3:1181005-1182501(+):protein_length=498:sequence_SO=chromosome:SO=protein_coding_seq13	0	0	0	0.1	0.0333333	0.0344828	0	0
PF3D7_1028700.1-p1:transcript=PF3D7_1028700.1:gene=PF3D7_1028700:organism=Plasmodium_falciparum_3D7:gene_product=merozoite_TRAP-like_protein:transcript_product=merozoite_TRAP-like_protein:location=Pf3D7_10_v3:1181005-1182501(+):protein_length=498:sequence_SO=chromosome:SO=protein_coding_seq19	0.0666667	0.0344828	0.0333333	0.0666667	0.0333333	0	0	0
PF3D7_0516000.1-p1:transcript=PF3D7_0516000.1:gene=PF3D7_0516000:organism=Plasmodium_falciparum_3D7:gene_product=RAP_protein__putative:transcript_product=RAP_protein__putative:location=Pf3D7_05_v3:663551-666917(+):protein_length=1084:sequence_SO=chromosome:SO=protein_coding_seq10	0.0666667	0.172414	0	0.0333333	0.0333333	0	0	0.2
PF3D7_1301200.1-p1:transcript=PF3D7_1301200.1:gene=PF3D7_1301200:organism=Plasmodium_falciparum_3D7:gene_product=glycophorin_binding_protein:transcript_product=glycophorin_binding_protein:location=Pf3D7_13_v3:73099-74413(-):protein_length=377:sequence_SO=chromosome:SO=protein_coding_seq11	0.1	0	0	0	0.0666667	0	0	0
PF3D7_0322200.1-p1:transcript=PF3D7_0322200.1:gene=PF3D7_0322200:organism=Plasmodium_falciparum_3D7:gene_product=conserved_Plasmodium_protein__unknown_function:transcript_product=conserved_Plasmodium_protein__unknown_function:location=Pf3D7_03_v3:933188-937006(-):protein_length=753:sequence_SO=chromosome:SO=protein_coding_seq9	0	0.0344828	0.133333	0.0333333	0.0333333	0	0	0
HB3var47_seq30	0.0333333	0	0	0.0666667	0.0333333	0.0344828	0	0
PF3D7_1417600.1-p1:transcript=PF3D7_1417600.1:gene=PF3D7_1417600:organism=Plasmodium_falciparum_3D7:gene_product=conserved_Plasmodium_protein__unknown_function:transcript_product=conserved_Plasmodium_protein__unknown_function:location=Pf3D7_14_v3:730694-744682(-):protein_length=4662:sequence_SO=chromosome:SO=protein_coding_seq94	0	0	0.0666667	0.0666667	0	0.0344828	0	0
PF3D7_0307700.1-p1:transcript=PF3D7_0307700.1:gene=PF3D7_0307700:organism=Plasmodium_falciparum_3D7:gene_product=conserved_Plasmodium_protein__unknown_function:transcript_product=conserved_Plasmodium_protein__unknown_function:location=Pf3D7_03_v3:328787-335269(-):protein_length=1826:sequence_SO=chromosome:SO=protein_coding_seq59	0.0333333	0.0344828	0	0.0666667	0.0333333	0.103448	0	0
PF3D7_0526600.1-p1:transcript=PF3D7_0526600.1:gene=PF3D7_0526600:organism=Plasmodium_falciparum_3D7:gene_product=conserved_Plasmodium_protein__unknown_function:transcript_product=conserved_Plasmodium_protein__unknown_function:location=Pf3D7_05_v3:1101203-1114777(+):protein_length=4524:sequence_SO=chromosome:SO=protein_coding_seq162	0.0333333	0.0344828	0.0333333	0.0666667	0.0333333	0.0689655	0	0
PF3D7_0723700.1-p1:transcript=PF3D7_0723700.1:gene=PF3D7_0723700:organism=Plasmodium_falciparum_3D7:gene_product=metallo-hydrolase/oxidoreductase__putative:transcript_product=metallo-hydrolase/oxidoreductase__putative:location=Pf3D7_07_v3:988145-991243(+):protein_length=1032:sequence_SO=chromosome:SO=protein_coding_seq6	0.0333333	0.0344828	0.0333333	0.0333333	0	0.103448	0	0
PF3D7_1308400.1-p1:transcript=PF3D7_1308400.1:gene=PF3D7_1308400:organism=Plasmodium_falciparum_3D7:gene_product=conserved_Plasmodium_protein__unknown_function:transcript_product=conserved_Plasmodium_protein__unknown_function:location=Pf3D7_13_v3:373487-392072(-):protein_length=6147:sequence_SO=chromosome:SO=protein_coding_seq104	0	0	0.0666667	0.0666667	0.0333333	0.0689655	0.1	0
IGHvar01_seq18	0	0	0	0.0666667	0.0333333	0.0689655	0	0
IGHvar01_seq12	0	0.0689655	0.0333333	0.0666667	0	0.103448	0	0.1
IGHvar01_seq17	0.0333333	0.0344828	0.0666667	0.0666667	0.0666667	0.103448	0	0
PFIT_0211500.1-p1:transcript=PFIT_0211500.1:gene=PFIT_0211500:organism=Plasmodium_falciparum_IT:gene_product=conserved_Plasmodium_protein__unknown_function:transcript_product=conserved_Plasmodium_protein__unknown_function:location=PfIT_02_v3:428637-434210(+):protein_length=1857:sequence_SO=chromosome:SO=protein_coding_seq19	0	0	0.0666667	0.0666667	0	0.0344828	0	0
PF3D7_0201900.1-p1:transcript=PF3D7_0201900.1:gene=PF3D7_0201900:organism=Plasmodium_falciparum_3D7:gene_product=erythrocyte_membrane_protein_3:transcript_product=erythrocyte_membrane_protein_3:location=Pf3D7_02_v3:91318-98838(-):protein_length=2441:sequence_SO=chromosome:SO=protein_coding_seq29	0.366667	0.172414	0	0.1	0	0.0344828	0.1	0
PF3D7_0201900.1-p1:transcript=PF3D7_0201900.1:gene=PF3D7_0201900:organism=Plasmodium_falciparum_3D7:gene_product=erythrocyte_membrane_protein_3:transcript_product=erythrocyte_membrane_protein_3:location=Pf3D7_02_v3:91318-98838(-):protein_length=2441:sequence_SO=chromosome:SO=protein_coding_seq28	0.4	0.275862	0	0.1	0.0333333	0.0344828	0.1	0
PF3D7_0201900.1-p1:transcript=PF3D7_0201900.1:gene=PF3D7_0201900:organism=Plasmodium_falciparum_3D7:gene_product=erythrocyte_membrane_protein_3:transcript_product=erythrocyte_membrane_protein_3:location=Pf3D7_02_v3:91318-98838(-):protein_length=2441:sequence_SO=chromosome:SO=protein_coding_seq25	0.0333333	0.103448	0	0.0333333	0	0.172414	0	0
PF3D7_0201900.1-p1:transcript=PF3D7_0201900.1:gene=PF3D7_0201900:organism=Plasmodium_falciparum_3D7:gene_product=erythrocyte_membrane_protein_3:transcript_product=erythrocyte_membrane_protein_3:location=Pf3D7_02_v3:91318-98838(-):protein_length=2441:sequence_SO=chromosome:SO=protein_coding_seq27	0.333333	0.137931	0	0.0333333	0	0	0	0
PFIT_0400600.1-p1:transcript=PFIT_0400600.1:gene=PFIT_0400600:organism=Plasmodium_falciparum_IT:gene_product=acyl-CoA_synthetase:transcript_product=acyl-CoA_synthetase:location=PfIT_04_v3:138732-141671(-):protein_length=979:sequence_SO=chromosome:SO=protein_coding_seq10	0.0666667	0.0689655	0	0.0666667	0.0333333	0.0689655	0	0
PF3D7_0416100.1-p1:transcript=PF3D7_0416100.1:gene=PF3D7_0416100:organism=Plasmodium_falciparum_3D7:gene_product=glutamyl-tRNA(Gln)_amidotransferase_subunit_A:transcript_product=glutamyl-tRNA(Gln)_amidotransferase_subunit_A:location=Pf3D7_04_v3:706529-709009(+):protein_length=826:sequence_SO=chromosome:SO=protein_coding_seq19	0.0333333	0.0344828	0.0333333	0	0.1	0.0344828	0	0
PF3D7_1200400.1-p1:transcript=PF3D7_1200400.1:gene=PF3D7_1200400:organism=Plasmodium_falciparum_3D7:gene_product=erythrocyte_membrane_protein_1__PfEMP1:transcript_product=erythrocyte_membrane_protein_1__PfEMP1:location=Pf3D7_12_v3:32703-41940(+):protein_length=2860:sequence_SO=chromosome:SO=protein_coding_seq103	0	0.0344828	0.0333333	0.166667	0	0.0344828	0	0
PF3D7_1200400.1-p1:transcript=PF3D7_1200400.1:gene=PF3D7_1200400:organism=Plasmodium_falciparum_3D7:gene_product=erythrocyte_membrane_protein_1__PfEMP1:transcript_product=erythrocyte_membrane_protein_1__PfEMP1:location=Pf3D7_12_v3:32703-41940(+):protein_length=2860:sequence_SO=chromosome:SO=protein_coding_seq104	0.0333333	0.0344828	0.0333333	0.133333	0	0	0	0
PF3D7_1200400.1-p1:transcript=PF3D7_1200400.1:gene=PF3D7_1200400:organism=Plasmodium_falciparum_3D7:gene_product=erythrocyte_membrane_protein_1__PfEMP1:transcript_product=erythrocyte_membrane_protein_1__PfEMP1:location=Pf3D7_12_v3:32703-41940(+):protein_length=2860:sequence_SO=chromosome:SO=protein_coding_seq107	0	0	0	0.2	0	0.0344828	0	0
PF3D7_1200400.1-p1:transcript=PF3D7_1200400.1:gene=PF3D7_1200400:organism=Plasmodium_falciparum_3D7:gene_product=erythrocyte_membrane_protein_1__PfEMP1:transcript_product=erythrocyte_membrane_protein_1__PfEMP1:location=Pf3D7_12_v3:32703-41940(+):protein_length=2860:sequence_SO=chromosome:SO=protein_coding_seq108	0	0.0344828	0	0.1	0	0.0344828	0	0
PFIT_0701200.1-p1:transcript=PFIT_0701200.1:gene=PFIT_0701200:organism=Plasmodium_falciparum_IT:gene_product=sporozoite_threonine_and_asparagine-rich_protein:transcript_product=sporozoite_threonine_and_asparagine-rich_protein:location=PfIT_07_v3:129239-131085(+):protein_length=559:sequence_SO=chromosome:SO=protein_coding_seq12	0.266667	0.103448	0	0	0	0.103448	0	0
PFIT_0701200.1-p1:transcript=PFIT_0701200.1:gene=PFIT_0701200:organism=Plasmodium_falciparum_IT:gene_product=sporozoite_threonine_and_asparagine-rich_protein:transcript_product=sporozoite_threonine_and_asparagine-rich_protein:location=PfIT_07_v3:129239-131085(+):protein_length=559:sequence_SO=chromosome:SO=protein_coding_seq13	0.533333	0.413793	0	0.133333	0.0333333	0.344828	0	0
PF3D7_1437000.1-p1:transcript=PF3D7_1437000.1:gene=PF3D7_1437000:organism=Plasmodium_falciparum_3D7:gene_product=N-acetyltransferase__putative:transcript_product=N-acetyltransferase__putative:location=Pf3D7_14_v3:1502648-1504861(+):protein_length=544:sequence_SO=chromosome:SO=protein_coding_seq5	0	0	0.0333333	0.1	0.0333333	0	0	0
HB3var08_seq1	0.0333333	0	0.0333333	0.0333333	0.0333333	0.0689655	0	0
PF3D7_0825000.1-p1:transcript=PF3D7_0825000.1:gene=PF3D7_0825000:organism=Plasmodium_falciparum_3D7:gene_product=conserved_Plasmodium_protein__unknown_function:transcript_product=conserved_Plasmodium_protein__unknown_function:location=Pf3D7_08_v3:1086048-1091248(+):protein_length=1664:sequence_SO=chromosome:SO=protein_coding_seq32	0.0666667	0.0344828	0.0666667	0	0	0	0	0
PFCLINvar25_seq17	0.0666667	0.0344828	0	0.0333333	0.0333333	0.172414	0	0
PF3D7_1446500.1-p1:transcript=PF3D7_1446500.1:gene=PF3D7_1446500:organism=Plasmodium_falciparum_3D7:gene_product=conserved_Plasmodium_protein__unknown_function:transcript_product=conserved_Plasmodium_protein__unknown_function:location=Pf3D7_14_v3:1907197-1916202(+):protein_length=3001:sequence_SO=chromosome:SO=protein_coding_seq58	0.0666667	0.172414	0	0	0	0	0.1	0
PFIT_0802100.1-p1:transcript=PFIT_0802100.1:gene=PFIT_0802100:organism=Plasmodium_falciparum_IT:gene_product=Plasmodium_exported_protein__unknown_function:transcript_product=Plasmodium_exported_protein__unknown_function:location=PfIT_08_v3:75365-76103(+):protein_length=204:sequence_SO=chromosome:SO=protein_coding_seq5	0.133333	0.0689655	0	0.0333333	0.0333333	0	0	0.1
PFIT_0722000.1-p1:transcript=PFIT_0722000.1:gene=PFIT_0722000:organism=Plasmodium_falciparum_IT:gene_product=conserved_Plasmodium_protein__unknown_function:transcript_product=conserved_Plasmodium_protein__unknown_function:location=PfIT_07_v3:977521-984576(+):protein_length=2201:sequence_SO=chromosome:SO=protein_coding_seq29	0.1	0.0689655	0	0.1	0	0	0.1	0.1
PFIT_0722000.1-p1:transcript=PFIT_0722000.1:gene=PFIT_0722000:organism=Plasmodium_falciparum_IT:gene_product=conserved_Plasmodium_protein__unknown_function:transcript_product=conserved_Plasmodium_protein__unknown_function:location=PfIT_07_v3:977521-984576(+):protein_length=2201:sequence_SO=chromosome:SO=protein_coding_seq28	0.133333	0.0344828	0	0.0333333	0	0	0	0.2
PFIT_1021200.1-p1:transcript=PFIT_1021200.1:gene=PFIT_1021200:organism=Plasmodium_falciparum_IT:gene_product=conserved_Plasmodium_membrane_protein__unknown_function:transcript_product=conserved_Plasmodium_membrane_protein__unknown_function:location=PfIT_10_v3:808026-829921(-):protein_length=6944:sequence_SO=chromosome:SO=protein_coding_seq206	0.0333333	0	0	0.0666667	0.0333333	0.0344828	0	0
PFIT_1021200.1-p1:transcript=PFIT_1021200.1:gene=PFIT_1021200:organism=Plasmodium_falciparum_IT:gene_product=conserved_Plasmodium_membrane_protein__unknown_function:transcript_product=conserved_Plasmodium_membrane_protein__unknown_function:location=PfIT_10_v3:808026-829921(-):protein_length=6944:sequence_SO=chromosome:SO=protein_coding_seq207	0.0333333	0	0.0333333	0.0666667	0.0333333	0.0344828	0	0
PFIT_0712700.1-p1:transcript=PFIT_0712700.1:gene=PFIT_0712700:organism=Plasmodium_falciparum_IT:gene_product=conserved_Plasmodium_protein__unknown_function:transcript_product=conserved_Plasmodium_protein__unknown_function:location=PfIT_07_v3:653944-655599(+):protein_length=551:sequence_SO=chromosome:SO=protein_coding_seq8	0.0666667	0.0689655	0	0	0	0.103448	0	0
PFIT_0712700.1-p1:transcript=PFIT_0712700.1:gene=PFIT_0712700:organism=Plasmodium_falciparum_IT:gene_product=conserved_Plasmodium_protein__unknown_function:transcript_product=conserved_Plasmodium_protein__unknown_function:location=PfIT_07_v3:653944-655599(+):protein_length=551:sequence_SO=chromosome:SO=protein_coding_seq7	0.0666667	0.103448	0	0	0.0333333	0.137931	0	0
PF3D7_1372400.1-p1:transcript=PF3D7_1372400.1:gene=PF3D7_1372400:organism=Plasmodium_falciparum_3D7:gene_product=acyl-CoA_synthetase:transcript_product=acyl-CoA_synthetase:location=Pf3D7_13_v3:2850891-2853482(+):protein_length=863:sequence_SO=chromosome:SO=protein_coding_seq9	0.0333333	0.103448	0	0.0666667	0	0.103448	0.1	0
IGHvar25_seq74	0.0666667	0.103448	0	0	0	0.0344828	0	0
PFIT_1430100.1-p1:transcript=PFIT_1430100.1:gene=PFIT_1430100:organism=Plasmodium_falciparum_IT:gene_product=conserved_Plasmodium_protein__unknown_function:transcript_product=conserved_Plasmodium_protein__unknown_function:location=PfIT_14_v3:1160939-1165267(-):protein_length=1442:sequence_SO=chromosome:SO=protein_coding_seq13	0.0333333	0	0.0333333	0	0.0333333	0.0689655	0	0
PF3D7_1448500.1-p1:transcript=PF3D7_1448500.1:gene=PF3D7_1448500:organism=Plasmodium_falciparum_3D7:gene_product=conserved_Plasmodium_protein__unknown_function:transcript_product=conserved_Plasmodium_protein__unknown_function:location=Pf3D7_14_v3:1984189-1995574(-):protein_length=3704:sequence_SO=chromosome:SO=protein_coding_seq91	0	0.0689655	0	0.0666667	0	0.0344828	0	0
DD2var50_seq73	0.0333333	0	0	0.133333	0	0.0344828	0	0
IGHvar23_seq54	0.0333333	0	0	0.2	0	0	0	0
PFIT_0108600.1-p1:transcript=PFIT_0108600.1:gene=PFIT_0108600:organism=Plasmodium_falciparum_IT:gene_product=selenocysteine-specific_elongation_factor_selB_homologue__putative:transcript_product=selenocysteine-specific_elongation_factor_selB_homologue__putative:location=PfIT_01_v3:330032-332536(-):protein_length=834:sequence_SO=chromosome:SO=protein_coding_seq11	0	0.103448	0	0.133333	0	0	0	0
anocul_epoxy_hydrolase:ACUA004043:to_be_corrected:_seq2	0	0	0.0333333	0	0.0333333	0.0689655	0	0.1
PF3D7_1348300.1-p1:transcript=PF3D7_1348300.1:gene=PF3D7_1348300:organism=Plasmodium_falciparum_3D7:gene_product=elongation_factor_Tu__putative:transcript_product=elongation_factor_Tu__putative:location=Pf3D7_13_v3:1929091-1933721(-):protein_length=1394:sequence_SO=chromosome:SO=protein_coding_seq6	0.166667	0.103448	0.0333333	0.0666667	0.0666667	0.0689655	0.1	0.1
PF3D7_1348300.1-p1:transcript=PF3D7_1348300.1:gene=PF3D7_1348300:organism=Plasmodium_falciparum_3D7:gene_product=elongation_factor_Tu__putative:transcript_product=elongation_factor_Tu__putative:location=Pf3D7_13_v3:1929091-1933721(-):protein_length=1394:sequence_SO=chromosome:SO=protein_coding_seq7	0.0333333	0	0.0333333	0	0.0666667	0	0.1	0
PF3D7_1017600.1-p1:transcript=PF3D7_1017600.1:gene=PF3D7_1017600:organism=Plasmodium_falciparum_3D7:gene_product=conserved_Plasmodium_protein__unknown_function:transcript_product=conserved_Plasmodium_protein__unknown_function:location=Pf3D7_10_v3:705537-708452(+):protein_length=971:sequence_SO=chromosome:SO=protein_coding_seq13	0.0333333	0.0344828	0	0.0666667	0	0	0.1	0
PFIT_0413800.1-p1:transcript=PFIT_0413800.1:gene=PFIT_0413800:organism=Plasmodium_falciparum_IT:gene_product=conserved_Plasmodium_protein__unknown_function:transcript_product=conserved_Plasmodium_protein__unknown_function:location=PfIT_04_v3:698971-705489(-):protein_length=2172:sequence_SO=chromosome:SO=protein_coding_seq12	0.0333333	0.0344828	0	0.0666667	0	0.0344828	0	0
PF3D7_0808700.1-p1:transcript=PF3D7_0808700.1:gene=PF3D7_0808700:organism=Plasmodium_falciparum_3D7:gene_product=erythrocyte_membrane_protein_1__PfEMP1:transcript_product=erythrocyte_membrane_protein_1__PfEMP1:location=Pf3D7_08_v3:440408-448062(+):protein_length=2231:sequence_SO=chromosome:SO=protein_coding_seq81	0	0	0.0333333	0.2	0	0.0689655	0	0
PF3D7_0808700.1-p1:transcript=PF3D7_0808700.1:gene=PF3D7_0808700:organism=Plasmodium_falciparum_3D7:gene_product=erythrocyte_membrane_protein_1__PfEMP1:transcript_product=erythrocyte_membrane_protein_1__PfEMP1:location=Pf3D7_08_v3:440408-448062(+):protein_length=2231:sequence_SO=chromosome:SO=protein_coding_seq80	0	0	0.0333333	0.266667	0	0.137931	0.1	0
PF3D7_0321800.1-p1:transcript=PF3D7_0321800.1:gene=PF3D7_0321800:organism=Plasmodium_falciparum_3D7:gene_product=WD_repeat-containing_protein__putative:transcript_product=WD_repeat-containing_protein__putative:location=Pf3D7_03_v3:912916-921036(+):protein_length=2706:sequence_SO=chromosome:SO=protein_coding_seq45	0.1	0	0	0.0333333	0	0.0344828	0	0
PF3D7_0600700.1-p1:transcript=PF3D7_0600700.1:gene=PF3D7_0600700:organism=Plasmodium_falciparum_3D7:gene_product=rifin:transcript_product=rifin:location=Pf3D7_06_v3:31965-33244(-):protein_length=349:sequence_SO=chromosome:SO=protein_coding_seq3	0.0333333	0	0.0333333	0.3	0.0333333	0.0689655	0	0
PF3D7_0600700.1-p1:transcript=PF3D7_0600700.1:gene=PF3D7_0600700:organism=Plasmodium_falciparum_3D7:gene_product=rifin:transcript_product=rifin:location=Pf3D7_06_v3:31965-33244(-):protein_length=349:sequence_SO=chromosome:SO=protein_coding_seq8	0	0	0	0.1	0.0333333	0.0344828	0	0.1
PF3D7_0404100.1-p1:transcript=PF3D7_0404100.1:gene=PF3D7_0404100:organism=Plasmodium_falciparum_3D7:gene_product=AP2_domain_transcription_factor_AP2-SP2__putative:transcript_product=AP2_domain_transcription_factor_AP2-SP2__putative:location=Pf3D7_04_v3:224779-231733(-):protein_length=2271:sequence_SO=chromosome:SO=protein_coding_seq44	0.266667	0.0344828	0	0.133333	0.0666667	0.103448	0	0
PFIT_1478100.1-p1:transcript=PFIT_1478100.1:gene=PFIT_1478100:organism=Plasmodium_falciparum_IT:gene_product=Plasmodium_exported_protein_(hyp17)__unknown_function:transcript_product=Plasmodium_exported_protein_(hyp17)__unknown_function:location=PfIT_14_v3:3190030-3193348(+):protein_length=1075:sequence_SO=chromosome:SO=protein_coding_seq13	0	0.137931	0	0.0333333	0	0.0344828	0	0
PF3D7_0216000.1-p1:transcript=PF3D7_0216000.1:gene=PF3D7_0216000:organism=Plasmodium_falciparum_3D7:gene_product=DEAD/DEAH_box_helicase__putative:transcript_product=DEAD/DEAH_box_helicase__putative:location=Pf3D7_02_v3:658636-664629(+):protein_length=1997:sequence_SO=chromosome:SO=protein_coding_seq34	0.0333333	0	0	0	0.0666667	0.0344828	0	0.1
PFIT_1222300.1-p1:transcript=PFIT_1222300.1:gene=PFIT_1222300:organism=Plasmodium_falciparum_IT:gene_product=transcription_factor_with_AP2_domain(s):transcript_product=transcription_factor_with_AP2_domain(s):location=PfIT_12_v3:859653-867020(+):protein_length=2455:sequence_SO=chromosome:SO=protein_coding_seq53	0.0666667	0	0	0.0333333	0.0333333	0.103448	0	0
PFIT_0522600.1-p1:transcript=PFIT_0522600.1:gene=PFIT_0522600:organism=Plasmodium_falciparum_IT:gene_product=conserved_Plasmodium_protein__unknown_function:transcript_product=conserved_Plasmodium_protein__unknown_function:location=PfIT_05_v3:914432-942895(+):protein_length=9310:sequence_SO=chromosome:SO=protein_coding_seq206	0.0666667	0.0344828	0.0333333	0	0.0333333	0	0	0
PF3D7_1101100.1-p1:transcript=PF3D7_1101100.1:gene=PF3D7_1101100:organism=Plasmodium_falciparum_3D7:gene_product=rifin:transcript_product=rifin:location=Pf3D7_11_v3:66686-67965(-):protein_length=349:sequence_SO=chromosome:SO=protein_coding_seq4	0.0333333	0	0	0.266667	0	0.137931	0	0.2
PFD0625c_D6_seq16	0.0666667	0.103448	0	0.0666667	0	0.0689655	0	0
PFIT_0601500.1-p1:transcript=PFIT_0601500.1:gene=PFIT_0601500:organism=Plasmodium_falciparum_IT:gene_product=conserved_Plasmodium_protein__unknown_function:transcript_product=conserved_Plasmodium_protein__unknown_function:location=PfIT_06_v3:49547-54226(-):protein_length=1304:sequence_SO=chromosome:SO=protein_coding_seq17	0.0333333	0	0.0666667	0	0.0666667	0.0344828	0	0
PF3D7_1149100.1-p1:transcript=PF3D7_1149100.1:gene=PF3D7_1149100:organism=Plasmodium_falciparum_3D7:gene_product=Plasmodium_exported_protein__unknown_function:transcript_product=Plasmodium_exported_protein__unknown_function:location=Pf3D7_11_v3:1972400-1973874(+):protein_length=450:sequence_SO=chromosome:SO=protein_coding_seq7	0.133333	0.0344828	0	0	0	0	0	0
PF3D7_0912600.1-p1:transcript=PF3D7_0912600.1:gene=PF3D7_0912600:organism=Plasmodium_falciparum_3D7:gene_product=conserved_Plasmodium_protein__unknown_function:transcript_product=conserved_Plasmodium_protein__unknown_function:location=Pf3D7_09_v3:559144-561979(+):protein_length=906:sequence_SO=chromosome:SO=protein_coding_seq12	0	0	0.0666667	0	0.0666667	0.0344828	0	0.1
PF3D7_0800200.1-p1:transcript=PF3D7_0800200.1:gene=PF3D7_0800200:organism=Plasmodium_falciparum_3D7:gene_product=erythrocyte_membrane_protein_1__PfEMP1:transcript_product=erythrocyte_membrane_protein_1__PfEMP1:location=Pf3D7_08_v3:29700-39033(-):protein_length=2858:sequence_SO=chromosome:SO=protein_coding_seq112	0.0333333	0	0	0.0333333	0	0.0689655	0	0.1
PF3D7_0800200.1-p1:transcript=PF3D7_0800200.1:gene=PF3D7_0800200:organism=Plasmodium_falciparum_3D7:gene_product=erythrocyte_membrane_protein_1__PfEMP1:transcript_product=erythrocyte_membrane_protein_1__PfEMP1:location=Pf3D7_08_v3:29700-39033(-):protein_length=2858:sequence_SO=chromosome:SO=protein_coding_seq113	0.0333333	0	0	0.0666667	0	0.0344828	0	0.1
PF3D7_0800200.1-p1:transcript=PF3D7_0800200.1:gene=PF3D7_0800200:organism=Plasmodium_falciparum_3D7:gene_product=erythrocyte_membrane_protein_1__PfEMP1:transcript_product=erythrocyte_membrane_protein_1__PfEMP1:location=Pf3D7_08_v3:29700-39033(-):protein_length=2858:sequence_SO=chromosome:SO=protein_coding_seq111	0	0.0689655	0	0.0333333	0.0333333	0.0344828	0	0.2
PF3D7_1451200.1-p1:transcript=PF3D7_1451200.1:gene=PF3D7_1451200:organism=Plasmodium_falciparum_3D7:gene_product=conserved_Plasmodium_protein__unknown_function:transcript_product=conserved_Plasmodium_protein__unknown_function:location=Pf3D7_14_v3:2094340-2099736(-):protein_length=1504:sequence_SO=chromosome:SO=protein_coding_seq47	0.1	0.137931	0.0666667	0.1	0	0.0689655	0.2	0
PFIT_0722300.1-p1:transcript=PFIT_0722300.1:gene=PFIT_0722300:organism=Plasmodium_falciparum_IT:gene_product=conserved_Plasmodium_protein__unknown_function:transcript_product=conserved_Plasmodium_protein__unknown_function:location=PfIT_07_v3:997583-1000756(-):protein_length=1011:sequence_SO=chromosome:SO=protein_coding_seq1	0.0666667	0	0.0666667	0.0333333	0	0	0	0
PFIT_0316200.1-p1:transcript=PFIT_0316200.1:gene=PFIT_0316200:organism=Plasmodium_falciparum_IT:gene_product=conserved_Plasmodium_protein__unknown_function:transcript_product=conserved_Plasmodium_protein__unknown_function:location=PfIT_03_v3:593302-600635(-):protein_length=2402:sequence_SO=chromosome:SO=protein_coding_seq8	0.0666667	0.0344828	0	0	0.0666667	0.0344828	0	0
PF3D7_1431900.1-p1:transcript=PF3D7_1431900.1:gene=PF3D7_1431900:organism=Plasmodium_falciparum_3D7:gene_product=inner_membrane_complex_suture_component__putative:transcript_product=inner_membrane_complex_suture_component__putative:location=Pf3D7_14_v3:1253540-1256878(+):protein_length=732:sequence_SO=chromosome:SO=protein_coding_seq7	0.2	0.0689655	0.0666667	0.0333333	0.0333333	0.137931	0	0
PFIT_0316200.1-p1:transcript=PFIT_0316200.1:gene=PFIT_0316200:organism=Plasmodium_falciparum_IT:gene_product=conserved_Plasmodium_protein__unknown_function:transcript_product=conserved_Plasmodium_protein__unknown_function:location=PfIT_03_v3:593302-600635(-):protein_length=2402:sequence_SO=chromosome:SO=protein_coding_seq7	0.166667	0.103448	0	0.1	0.0333333	0.103448	0	0
PF3D7_0310200.1-p1:transcript=PF3D7_0310200.1:gene=PF3D7_0310200:organism=Plasmodium_falciparum_3D7:gene_product=phd_finger_protein__putative:transcript_product=phd_finger_protein__putative:location=Pf3D7_03_v3:427290-440942(+):protein_length=4550:sequence_SO=chromosome:SO=protein_coding_seq141	0	0.137931	0	0	0	0.0689655	0	0
PF3D7_1302500.1-p1:transcript=PF3D7_1302500.1:gene=PF3D7_1302500:organism=Plasmodium_falciparum_3D7:gene_product=conserved_Plasmodium_protein__unknown_function:transcript_product=conserved_Plasmodium_protein__unknown_function:location=Pf3D7_13_v3:131849-140594(-):protein_length=2743:sequence_SO=chromosome:SO=protein_coding_seq39	0.0666667	0.0344828	0	0.0333333	0	0.0344828	0	0
PFIT_1025000.1-p1:transcript=PFIT_1025000.1:gene=PFIT_1025000:organism=Plasmodium_falciparum_IT:gene_product=conserved_Plasmodium_protein__unknown_function:transcript_product=conserved_Plasmodium_protein__unknown_function:location=PfIT_10_v3:1003073-1022326(-):protein_length=5728:sequence_SO=chromosome:SO=protein_coding_seq140	0.0666667	0	0.0666667	0	0	0	0.1	0.1
PFD0005w_D7_seq6	0.133333	0.0344828	0.0333333	0.133333	0	0.0344828	0	0
PFD0005w_D7_seq7	0	0.0344828	0.0333333	0.233333	0	0.0689655	0	0
PF3D7_1002400.1-p1:transcript=PF3D7_1002400.1:gene=PF3D7_1002400:organism=Plasmodium_falciparum_3D7:gene_product=RNA-binding_protein__putative:transcript_product=RNA-binding_protein__putative:location=Pf3D7_10_v3:121115-123291(+):protein_length=248:sequence_SO=chromosome:SO=protein_coding_seq6	0.0666667	0	0.133333	0.0666667	0.233333	0.0344828	0.2	0
PF3D7_1219300.1-p1:transcript=PF3D7_1219300.1:gene=PF3D7_1219300:organism=Plasmodium_falciparum_3D7:gene_product=erythrocyte_membrane_protein_1__PfEMP1:transcript_product=erythrocyte_membrane_protein_1__PfEMP1:location=Pf3D7_12_v3:766654-774197(-):protein_length=2256:sequence_SO=chromosome:SO=protein_coding_seq68	0.0666667	0.0689655	0.0333333	0	0.0333333	0	0	0
PFIT_0933800.1-p1:transcript=PFIT_0933800.1:gene=PFIT_0933800:organism=Plasmodium_falciparum_IT:gene_product=conserved_Plasmodium_protein__unknown_function:transcript_product=conserved_Plasmodium_protein__unknown_function:location=PfIT_09_v3:1298612-1301578(+):protein_length=988:sequence_SO=chromosome:SO=protein_coding_seq21	0	0	0.0333333	0.0333333	0.0666667	0.0689655	0	0
PFIT_1430600.1-p1:transcript=PFIT_1430600.1:gene=PFIT_1430600:organism=Plasmodium_falciparum_IT:gene_product=rRNA_(adenosine-2'-O-)-methyltransferase__putative:transcript_product=rRNA_(adenosine-2'-O-)-methyltransferase__putative:location=PfIT_14_v3:1181347-1189626(+):protein_length=2759:sequence_SO=chromosome:SO=protein_coding_seq100	0.0666667	0.0344828	0.0333333	0.0666667	0.0333333	0.137931	0.1	0.1
PFIT_0504000.1-p1:transcript=PFIT_0504000.1:gene=PFIT_0504000:organism=Plasmodium_falciparum_IT:gene_product=cation_transporting_P-ATPase:transcript_product=cation_transporting_P-ATPase:location=PfIT_05_v3:167196-174487(+):protein_length=2373:sequence_SO=chromosome:SO=protein_coding_seq70	0.0666667	0.0344828	0.0333333	0.0666667	0	0.0689655	0	0
PFD1000c_D6_seq4	0.0666667	0.0689655	0	0.0666667	0	0.0344828	0	0
PFD1000c_D6_seq9	0	0	0.0333333	0.1	0	0.172414	0	0
PF3D7_1003700.1-p1:transcript=PF3D7_1003700.1:gene=PF3D7_1003700:organism=Plasmodium_falciparum_3D7:gene_product=MKT1_domain-containing_protein__putative:transcript_product=MKT1_domain-containing_protein__putative:location=Pf3D7_10_v3:166743-170669(-):protein_length=1308:sequence_SO=chromosome:SO=protein_coding_seq43	0.1	0	0	0.0333333	0	0.0689655	0	0
PF3D7_1003700.1-p1:transcript=PF3D7_1003700.1:gene=PF3D7_1003700:organism=Plasmodium_falciparum_3D7:gene_product=MKT1_domain-containing_protein__putative:transcript_product=MKT1_domain-containing_protein__putative:location=Pf3D7_10_v3:166743-170669(-):protein_length=1308:sequence_SO=chromosome:SO=protein_coding_seq44	0.0333333	0.0344828	0	0.0333333	0	0.0344828	0.1	0.1
PF3D7_1003700.1-p1:transcript=PF3D7_1003700.1:gene=PF3D7_1003700:organism=Plasmodium_falciparum_3D7:gene_product=MKT1_domain-containing_protein__putative:transcript_product=MKT1_domain-containing_protein__putative:location=Pf3D7_10_v3:166743-170669(-):protein_length=1308:sequence_SO=chromosome:SO=protein_coding_seq45	0.2	0.0689655	0.0333333	0.1	0.0333333	0	0.1	0.1
PF3D7_1110900.1-p1:transcript=PF3D7_1110900.1:gene=PF3D7_1110900:organism=Plasmodium_falciparum_3D7:gene_product=ES2_protein__putative:transcript_product=ES2_protein__putative:location=Pf3D7_11_v3:431906-433645(-):protein_length=579:sequence_SO=chromosome:SO=protein_coding_seq7	0	0.137931	0.0666667	0	0.0333333	0.0689655	0	0
PF08_0107_D2_seq15	0.0333333	0.103448	0	0	0.0333333	0.103448	0	0
PF3D7_1239200.1-p1:transcript=PF3D7_1239200.1:gene=PF3D7_1239200:organism=Plasmodium_falciparum_3D7:gene_product=AP2_domain_transcription_factor__putative:transcript_product=AP2_domain_transcription_factor__putative:location=Pf3D7_12_v3:1634695-1642428(+):protein_length=2577:sequence_SO=chromosome:SO=protein_coding_seq68	0	0.0344828	0.0333333	0	0	0.103448	0	0
PF3D7_1201000.1-p1:transcript=PF3D7_1201000.1:gene=PF3D7_1201000:organism=Plasmodium_falciparum_3D7:gene_product=Plasmodium_exported_protein_(PHISTb)__unknown_function:transcript_product=Plasmodium_exported_protein_(PHISTb)__unknown_function:location=Pf3D7_12_v3:76846-79067(-):protein_length=653:sequence_SO=chromosome:SO=protein_coding_seq16	0.0666667	0.103448	0	0	0.0333333	0	0.1	0
PF3D7_1442600.1-p1:transcript=PF3D7_1442600.1:gene=PF3D7_1442600:organism=Plasmodium_falciparum_3D7:gene_product=TRAP-like_protein:transcript_product=TRAP-like_protein:location=Pf3D7_14_v3:1730087-1740916(+):protein_length=3543:sequence_SO=chromosome:SO=protein_coding_seq112	0.166667	0.137931	0	0.0666667	0.0333333	0.0689655	0	0.1
PFIT_1227000.1-p1:transcript=PFIT_1227000.1:gene=PFIT_1227000:organism=Plasmodium_falciparum_IT:gene_product=conserved_Plasmodium_protein__unknown_function:transcript_product=conserved_Plasmodium_protein__unknown_function:location=PfIT_12_v3:1057613-1061104(+):protein_length=1163:sequence_SO=chromosome:SO=protein_coding_seq37	0.166667	0.0689655	0	0	0	0.0344828	0	0
PF3D7_1442600.1-p1:transcript=PF3D7_1442600.1:gene=PF3D7_1442600:organism=Plasmodium_falciparum_3D7:gene_product=TRAP-like_protein:transcript_product=TRAP-like_protein:location=Pf3D7_14_v3:1730087-1740916(+):protein_length=3543:sequence_SO=chromosome:SO=protein_coding_seq110	0.166667	0.103448	0	0.1	0.0333333	0	0	0.1
PF3D7_1442600.1-p1:transcript=PF3D7_1442600.1:gene=PF3D7_1442600:organism=Plasmodium_falciparum_3D7:gene_product=TRAP-like_protein:transcript_product=TRAP-like_protein:location=Pf3D7_14_v3:1730087-1740916(+):protein_length=3543:sequence_SO=chromosome:SO=protein_coding_seq111	0.1	0.0689655	0	0.1	0.0333333	0.0689655	0	0.1
PFCLINvar33_seq31	0	0.0344828	0	0.0333333	0.0333333	0.0344828	0	0.1
PFIT_0405500.1-p1:transcript=PFIT_0405500.1:gene=PFIT_0405500:organism=Plasmodium_falciparum_IT:gene_product=conserved_Plasmodium_protein__unknown_function:transcript_product=conserved_Plasmodium_protein__unknown_function:location=PfIT_04_v3:381982-388187(-):protein_length=1757:sequence_SO=chromosome:SO=protein_coding_seq46	0.133333	0.0344828	0	0.1	0.0333333	0.0689655	0	0.1
PFCLINvar40_seq40	0.0333333	0	0.0333333	0.166667	0.0333333	0.0689655	0	0.1
PFCLINvar40_seq41	0	0	0.0333333	0.133333	0	0.103448	0	0.3
PF3D7_0919900.1-p1:transcript=PF3D7_0919900.1:gene=PF3D7_0919900:organism=Plasmodium_falciparum_3D7:gene_product=regulator_of_chromosome_condensation__putative:transcript_product=regulator_of_chromosome_condensation__putative:location=Pf3D7_09_v3:809659-819804(-):protein_length=3381:sequence_SO=chromosome:SO=protein_coding_seq63	0.0333333	0	0.0333333	0	0.133333	0	0	0
PFIT_0103100.1-p1:transcript=PFIT_0103100.1:gene=PFIT_0103100:organism=Plasmodium_falciparum_IT:gene_product=conserved_Plasmodium_protein__unknown_function:transcript_product=conserved_Plasmodium_protein__unknown_function:location=PfIT_01_v3:148107-152141(+):protein_length=1344:sequence_SO=chromosome:SO=protein_coding_seq2	0.0333333	0.0689655	0.0333333	0.0333333	0	0	0.1	0
PFIT_0103100.1-p1:transcript=PFIT_0103100.1:gene=PFIT_0103100:organism=Plasmodium_falciparum_IT:gene_product=conserved_Plasmodium_protein__unknown_function:transcript_product=conserved_Plasmodium_protein__unknown_function:location=PfIT_01_v3:148107-152141(+):protein_length=1344:sequence_SO=chromosome:SO=protein_coding_seq3	0.133333	0.310345	0.0333333	0.133333	0.0333333	0.241379	0	0.1
PF3D7_0702300.1-p1:transcript=PF3D7_0702300.1:gene=PF3D7_0702300:organism=Plasmodium_falciparum_3D7:gene_product=sporozoite_threonine_and_asparagine-rich_protein:transcript_product=sporozoite_threonine_and_asparagine-rich_protein:location=Pf3D7_07_v3:96761-98730(+):protein_length=594:sequence_SO=chromosome:SO=protein_coding_seq15	0.533333	0.413793	0	0.166667	0.1	0.241379	0	0.1
PF3D7_0702300.1-p1:transcript=PF3D7_0702300.1:gene=PF3D7_0702300:organism=Plasmodium_falciparum_3D7:gene_product=sporozoite_threonine_and_asparagine-rich_protein:transcript_product=sporozoite_threonine_and_asparagine-rich_protein:location=Pf3D7_07_v3:96761-98730(+):protein_length=594:sequence_SO=chromosome:SO=protein_coding_seq17	0.6	0.448276	0.0666667	0.266667	0.0666667	0.344828	0	0.3
PF3D7_0702300.1-p1:transcript=PF3D7_0702300.1:gene=PF3D7_0702300:organism=Plasmodium_falciparum_3D7:gene_product=sporozoite_threonine_and_asparagine-rich_protein:transcript_product=sporozoite_threonine_and_asparagine-rich_protein:location=Pf3D7_07_v3:96761-98730(+):protein_length=594:sequence_SO=chromosome:SO=protein_coding_seq16	0.566667	0.413793	0	0.2	0.0666667	0.206897	0	0
PF3D7_0702300.1-p1:transcript=PF3D7_0702300.1:gene=PF3D7_0702300:organism=Plasmodium_falciparum_3D7:gene_product=sporozoite_threonine_and_asparagine-rich_protein:transcript_product=sporozoite_threonine_and_asparagine-rich_protein:location=Pf3D7_07_v3:96761-98730(+):protein_length=594:sequence_SO=chromosome:SO=protein_coding_seq11	0.3	0.206897	0	0	0.0333333	0.137931	0	0
PF3D7_0702300.1-p1:transcript=PF3D7_0702300.1:gene=PF3D7_0702300:organism=Plasmodium_falciparum_3D7:gene_product=sporozoite_threonine_and_asparagine-rich_protein:transcript_product=sporozoite_threonine_and_asparagine-rich_protein:location=Pf3D7_07_v3:96761-98730(+):protein_length=594:sequence_SO=chromosome:SO=protein_coding_seq10	0.333333	0.0689655	0	0.0666667	0	0.103448	0	0.1
PF3D7_0702300.1-p1:transcript=PF3D7_0702300.1:gene=PF3D7_0702300:organism=Plasmodium_falciparum_3D7:gene_product=sporozoite_threonine_and_asparagine-rich_protein:transcript_product=sporozoite_threonine_and_asparagine-rich_protein:location=Pf3D7_07_v3:96761-98730(+):protein_length=594:sequence_SO=chromosome:SO=protein_coding_seq13	0.2	0.137931	0	0	0	0.0689655	0	0
PF3D7_0702300.1-p1:transcript=PF3D7_0702300.1:gene=PF3D7_0702300:organism=Plasmodium_falciparum_3D7:gene_product=sporozoite_threonine_and_asparagine-rich_protein:transcript_product=sporozoite_threonine_and_asparagine-rich_protein:location=Pf3D7_07_v3:96761-98730(+):protein_length=594:sequence_SO=chromosome:SO=protein_coding_seq19	0.0666667	0.103448	0	0	0	0	0	0
PFIT_0511600.1-p1:transcript=PFIT_0511600.1:gene=PFIT_0511600:organism=Plasmodium_falciparum_IT:gene_product=RNA_pseudouridylate_synthase__putative:transcript_product=RNA_pseudouridylate_synthase__putative:location=PfIT_05_v3:494706-524771(+):protein_length=10021:sequence_SO=chromosome:SO=protein_coding_seq315	0.4	0.344828	0.1	0.166667	0.1	0.206897	0	0.1
PFIT_0511600.1-p1:transcript=PFIT_0511600.1:gene=PFIT_0511600:organism=Plasmodium_falciparum_IT:gene_product=RNA_pseudouridylate_synthase__putative:transcript_product=RNA_pseudouridylate_synthase__putative:location=PfIT_05_v3:494706-524771(+):protein_length=10021:sequence_SO=chromosome:SO=protein_coding_seq316	0.3	0.37931	0.0666667	0.133333	0.0333333	0.241379	0	0.1
PF3D7_1430400.1-p1:transcript=PF3D7_1430400.1:gene=PF3D7_1430400:organism=Plasmodium_falciparum_3D7:gene_product=autophagy_protein_5__putative:transcript_product=autophagy_protein_5__putative:location=Pf3D7_14_v3:1201748-1204339(+):protein_length=863:sequence_SO=chromosome:SO=protein_coding_seq9	0.0333333	0.0689655	0	0.0333333	0.0666667	0	0	0
PF3D7_0104300.1-p1:transcript=PF3D7_0104300.1:gene=PF3D7_0104300:organism=Plasmodium_falciparum_3D7:gene_product=ubiquitin_carboxyl-terminal_hydrolase_1__putative:transcript_product=ubiquitin_carboxyl-terminal_hydrolase_1__putative:location=Pf3D7_01_v3:190269-201230(+):protein_length=3499:sequence_SO=chromosome:SO=protein_coding_seq102	0.0333333	0.0689655	0	0.0666667	0	0.0689655	0	0
RAJ116var14_seq52	0.0333333	0.103448	0.0333333	0.1	0.0333333	0.0344828	0	0
PF3D7_0413100.1-p1:transcript=PF3D7_0413100.1:gene=PF3D7_0413100:organism=Plasmodium_falciparum_3D7:gene_product=erythrocyte_membrane_protein_1__PfEMP1:transcript_product=erythrocyte_membrane_protein_1__PfEMP1:location=Pf3D7_04_v3:591949-599849(-):protein_length=2326:sequence_SO=chromosome:SO=protein_coding_seq17	0.0333333	0	0	0	0.0333333	0.103448	0	0
PF3D7_0926800.1-p1:transcript=PF3D7_0926800.1:gene=PF3D7_0926800:organism=Plasmodium_falciparum_3D7:gene_product=conserved_Plasmodium_protein__unknown_function:transcript_product=conserved_Plasmodium_protein__unknown_function:location=Pf3D7_09_v3:1092844-1096521(-):protein_length=1225:sequence_SO=chromosome:SO=protein_coding_seq42	0	0	0.0666667	0.0333333	0.0333333	0	0.1	0
PF3D7_0926800.1-p1:transcript=PF3D7_0926800.1:gene=PF3D7_0926800:organism=Plasmodium_falciparum_3D7:gene_product=conserved_Plasmodium_protein__unknown_function:transcript_product=conserved_Plasmodium_protein__unknown_function:location=Pf3D7_09_v3:1092844-1096521(-):protein_length=1225:sequence_SO=chromosome:SO=protein_coding_seq44	0.0666667	0.0344828	0.0666667	0.1	0.0333333	0.0689655	0	0.1
PF3D7_0926800.1-p1:transcript=PF3D7_0926800.1:gene=PF3D7_0926800:organism=Plasmodium_falciparum_3D7:gene_product=conserved_Plasmodium_protein__unknown_function:transcript_product=conserved_Plasmodium_protein__unknown_function:location=Pf3D7_09_v3:1092844-1096521(-):protein_length=1225:sequence_SO=chromosome:SO=protein_coding_seq45	0.1	0.0689655	0.0333333	0.1	0.0333333	0.0689655	0	0.1
PFCLINvar54_seq82	0	0.0344828	0.0666667	0.133333	0	0.0344828	0	0
PFCLINvar54_seq80	0	0	0.0333333	0.166667	0	0.103448	0	0
PF3D7_0406500.1-p1:transcript=PF3D7_0406500.1:gene=PF3D7_0406500:organism=Plasmodium_falciparum_3D7:gene_product=NYN_domain-containing_protein__putative:transcript_product=NYN_domain-containing_protein__putative:location=Pf3D7_04_v3:334282-344054(-):protein_length=3211:sequence_SO=chromosome:SO=protein_coding_seq4	0	0	0	0	0.1	0.0344828	0	0.1
PF3D7_0406500.1-p1:transcript=PF3D7_0406500.1:gene=PF3D7_0406500:organism=Plasmodium_falciparum_3D7:gene_product=NYN_domain-containing_protein__putative:transcript_product=NYN_domain-containing_protein__putative:location=Pf3D7_04_v3:334282-344054(-):protein_length=3211:sequence_SO=chromosome:SO=protein_coding_seq3	0	0	0	0	0.166667	0.0689655	0	0
PF3D7_0800100.1-p1:transcript=PF3D7_0800100.1:gene=PF3D7_0800100:organism=Plasmodium_falciparum_3D7:gene_product=erythrocyte_membrane_protein_1__PfEMP1:transcript_product=erythrocyte_membrane_protein_1__PfEMP1:location=Pf3D7_08_v3:21361-28653(+):protein_length=2120:sequence_SO=chromosome:SO=protein_coding_seq16	0.0333333	0.0344828	0.0333333	0	0.0333333	0.0344828	0	0
PF3D7_0800100.1-p1:transcript=PF3D7_0800100.1:gene=PF3D7_0800100:organism=Plasmodium_falciparum_3D7:gene_product=erythrocyte_membrane_protein_1__PfEMP1:transcript_product=erythrocyte_membrane_protein_1__PfEMP1:location=Pf3D7_08_v3:21361-28653(+):protein_length=2120:sequence_SO=chromosome:SO=protein_coding_seq17	0.0666667	0.103448	0.0333333	0	0.0333333	0.0689655	0	0
PFIT_0616600.1-p1:transcript=PFIT_0616600.1:gene=PFIT_0616600:organism=Plasmodium_falciparum_IT:gene_product=rifin:transcript_product=rifin:location=PfIT_06_v3:676124-677412(-):protein_length=380:sequence_SO=chromosome:SO=protein_coding_seq4	0	0	0.0333333	0.133333	0	0.0344828	0	0
PF3D7_1303800.1-p1:transcript=PF3D7_1303800.1:gene=PF3D7_1303800:organism=Plasmodium_falciparum_3D7:gene_product=conserved_Plasmodium_protein__unknown_function:transcript_product=conserved_Plasmodium_protein__unknown_function:location=Pf3D7_13_v3:184845-212660(-):protein_length=9271:sequence_SO=chromosome:SO=protein_coding_seq75	0.0333333	0	0.0333333	0	0.1	0	0.1	0
PFIT_1369300.1-p1:transcript=PFIT_1369300.1:gene=PFIT_1369300:organism=Plasmodium_falciparum_IT:gene_product=membrane_associated_histidine-rich_protein:transcript_product=membrane_associated_histidine-rich_protein:location=PfIT_13_v3:2740345-2741298(+):protein_length=255:sequence_SO=chromosome:SO=protein_coding_seq9	0.0333333	0.103448	0	0.1	0	0.0344828	0	0.1
HB3_MSPDBL1_seq25	0.1	0	0	0.0666667	0	0.0689655	0	0
PF3D7_0812500.1-p1:transcript=PF3D7_0812500.1:gene=PF3D7_0812500:organism=Plasmodium_falciparum_3D7:gene_product=RNA-binding_protein__putative:transcript_product=RNA-binding_protein__putative:location=Pf3D7_08_v3:626069-628945(-):protein_length=958:sequence_SO=chromosome:SO=protein_coding_seq10	0.0666667	0.0344828	0.0333333	0.0333333	0.0666667	0.0689655	0	0
PF3D7_0812500.1-p1:transcript=PF3D7_0812500.1:gene=PF3D7_0812500:organism=Plasmodium_falciparum_3D7:gene_product=RNA-binding_protein__putative:transcript_product=RNA-binding_protein__putative:location=Pf3D7_08_v3:626069-628945(-):protein_length=958:sequence_SO=chromosome:SO=protein_coding_seq12	0.1	0.0344828	0	0	0.0333333	0.0689655	0	0
PFIT_0201200.1-p1:transcript=PFIT_0201200.1:gene=PFIT_0201200:organism=Plasmodium_falciparum_IT:gene_product=erythrocyte_membrane_protein_3:transcript_product=erythrocyte_membrane_protein_3:location=PfIT_02_v3:41247-45890(-):protein_length=1482:sequence_SO=chromosome:SO=protein_coding_seq28	0.366667	0.206897	0	0.0666667	0	0	0	0.1
PFIT_0201200.1-p1:transcript=PFIT_0201200.1:gene=PFIT_0201200:organism=Plasmodium_falciparum_IT:gene_product=erythrocyte_membrane_protein_3:transcript_product=erythrocyte_membrane_protein_3:location=PfIT_02_v3:41247-45890(-):protein_length=1482:sequence_SO=chromosome:SO=protein_coding_seq29	0.3	0.103448	0	0.0666667	0	0.0344828	0.1	0
PFIT_0201200.1-p1:transcript=PFIT_0201200.1:gene=PFIT_0201200:organism=Plasmodium_falciparum_IT:gene_product=erythrocyte_membrane_protein_3:transcript_product=erythrocyte_membrane_protein_3:location=PfIT_02_v3:41247-45890(-):protein_length=1482:sequence_SO=chromosome:SO=protein_coding_seq26	0.333333	0.137931	0	0.0666667	0	0.172414	0	0
PFIT_0201200.1-p1:transcript=PFIT_0201200.1:gene=PFIT_0201200:organism=Plasmodium_falciparum_IT:gene_product=erythrocyte_membrane_protein_3:transcript_product=erythrocyte_membrane_protein_3:location=PfIT_02_v3:41247-45890(-):protein_length=1482:sequence_SO=chromosome:SO=protein_coding_seq27	0.466667	0.137931	0	0.0333333	0.0333333	0.0344828	0	0
PFIT_0201200.1-p1:transcript=PFIT_0201200.1:gene=PFIT_0201200:organism=Plasmodium_falciparum_IT:gene_product=erythrocyte_membrane_protein_3:transcript_product=erythrocyte_membrane_protein_3:location=PfIT_02_v3:41247-45890(-):protein_length=1482:sequence_SO=chromosome:SO=protein_coding_seq25	0	0.0344828	0	0.0333333	0	0.172414	0	0
DD2var45_seq17	0.0333333	0.0689655	0	0	0.0333333	0.0344828	0	0
PFIT_0619300.1-p1:transcript=PFIT_0619300.1:gene=PFIT_0619300:organism=Plasmodium_falciparum_IT:gene_product=merozoite_surface_protein_10:transcript_product=merozoite_surface_protein_10:location=PfIT_06_v3:786146-787693(-):protein_length=515:sequence_SO=chromosome:SO=protein_coding_seq3	0.166667	0.206897	0.1	0.233333	0.2	0.344828	0	0.3
PF3D7_0318200.1-p1:transcript=PF3D7_0318200.1:gene=PF3D7_0318200:organism=Plasmodium_falciparum_3D7:gene_product=DNA-directed_RNA_polymerase_II_subunit_RPB1:transcript_product=DNA-directed_RNA_polymerase_II_subunit_RPB1:location=Pf3D7_03_v3:748465-755838(+):protein_length=2457:sequence_SO=chromosome:SO=protein_coding_seq36	0	0.0689655	0	0.0333333	0	0.0344828	0	0.1
PF3D7_0402100.1-p1:transcript=PF3D7_0402100.1:gene=PF3D7_0402100:organism=Plasmodium_falciparum_3D7:gene_product=Plasmodium_exported_protein_(PHISTb)__unknown_function:transcript_product=Plasmodium_exported_protein_(PHISTb)__unknown_function:location=Pf3D7_04_v3:123588-125464(-):protein_length=575:sequence_SO=chromosome:SO=protein_coding_seq4	0.0666667	0.0344828	0	0	0.0666667	0.0344828	0	0.1
RAJ116var16_seq54	0	0.0689655	0	0.0666667	0.0333333	0.103448	0	0.2
RAJ116var16_seq53	0.0333333	0.0344828	0	0.133333	0	0.0344828	0	0.2
anoepi_D7r2:AEPI004706:to_be_corrected:_seq2	0	0.0689655	0	0.0666667	0	0.0344828	0	0
PFIT_1473300.1-p1:transcript=PFIT_1473300.1:gene=PFIT_1473300:organism=Plasmodium_falciparum_IT:gene_product=histone_deacetylase__putative:transcript_product=histone_deacetylase__putative:location=PfIT_14_v3:2968196-2975200(+):protein_length=2290:sequence_SO=chromosome:SO=protein_coding_seq29	0.1	0.103448	0	0.0666667	0.0333333	0.137931	0	0
PFIT_0619300.1-p1:transcript=PFIT_0619300.1:gene=PFIT_0619300:organism=Plasmodium_falciparum_IT:gene_product=merozoite_surface_protein_10:transcript_product=merozoite_surface_protein_10:location=PfIT_06_v3:786146-787693(-):protein_length=515:sequence_SO=chromosome:SO=protein_coding_seq8	0	0.0689655	0.133333	0.1	0.0333333	0.172414	0	0.1
PFIT_0619300.1-p1:transcript=PFIT_0619300.1:gene=PFIT_0619300:organism=Plasmodium_falciparum_IT:gene_product=merozoite_surface_protein_10:transcript_product=merozoite_surface_protein_10:location=PfIT_06_v3:786146-787693(-):protein_length=515:sequence_SO=chromosome:SO=protein_coding_seq9	0.0666667	0.0689655	0.0333333	0.166667	0.0666667	0.172414	0	0
PFCLINvar59_seq99	0.0333333	0	0	0.0333333	0	0.0689655	0	0.2
PFCLINvar59_seq91	0	0	0.0666667	0.233333	0	0.275862	0	0
PFIT_0800100.1-p1:transcript=PFIT_0800100.1:gene=PFIT_0800100:organism=Plasmodium_falciparum_IT:gene_product=B_ITvar13_-_erythrocyte_membrane_protein_1__PfEMP1__putative:transcript_product=B_ITvar13_-_erythrocyte_membrane_protein_1__PfEMP1__putative:location=PfIT_08_v3:2493-14713(+):protein_length=3668:sequence_SO=chromosome:SO=protein_coding_seq22	0.0333333	0.137931	0	0.0666667	0	0	0.1	0
PF3D7_1400200.1-p1:transcript=PF3D7_1400200.1:gene=PF3D7_1400200:organism=Plasmodium_falciparum_3D7:gene_product=rifin:transcript_product=rifin:location=Pf3D7_14_v3:7208-8538(-):protein_length=364:sequence_SO=chromosome:SO=protein_coding_seq3	0.0333333	0	0.0333333	0.2	0	0.103448	0	0.1
PFCLINvar65_seq4	0	0.0344828	0	0.0666667	0	0.0689655	0	0
PF3D7_0501400.1-p1:transcript=PF3D7_0501400.1:gene=PF3D7_0501400:organism=Plasmodium_falciparum_3D7:gene_product=interspersed_repeat_antigen:transcript_product=interspersed_repeat_antigen:location=Pf3D7_05_v3:74509-79842(+):protein_length=1720:sequence_SO=chromosome:SO=protein_coding_seq62	0.866667	0.896552	0.633333	0.6	0.733333	0.758621	0.5	0.8
PFIT_1018500.1-p1:transcript=PFIT_1018500.1:gene=PFIT_1018500:organism=Plasmodium_falciparum_IT:gene_product=eukaryotic_translation_initiation_factor_subunit_eIF2A__putative:transcript_product=eukaryotic_translation_initiation_factor_subunit_eIF2A__putative:location=PfIT_10_v3:693244-700537(+):protein_length=2389:sequence_SO=chromosome:SO=protein_coding_seq89	0	0	0.0666667	0.0666667	0	0	0.1	0
HB3var09_seq29	0.0333333	0.0344828	0.0333333	0	0	0.0689655	0	0
DD2var36_seq53	0.0333333	0	0.0333333	0.133333	0	0	0	0
DD2var36_seq58	0	0	0.0333333	0.1	0	0.137931	0	0.3
DD2var30_seq48	0	0	0.0333333	0	0.1	0.0344828	0	0
PF3D7_1149000.1-p1:transcript=PF3D7_1149000.1:gene=PF3D7_1149000:organism=Plasmodium_falciparum_3D7:gene_product=antigen_332__DBL-like_protein:transcript_product=antigen_332__DBL-like_protein:location=Pf3D7_11_v3:1950210-1968726(+):protein_length=6093:sequence_SO=chromosome:SO=protein_coding_seq28	0.2	0.0689655	0	0.0666667	0.0333333	0.103448	0	0
PF3D7_1149000.1-p1:transcript=PF3D7_1149000.1:gene=PF3D7_1149000:organism=Plasmodium_falciparum_3D7:gene_product=antigen_332__DBL-like_protein:transcript_product=antigen_332__DBL-like_protein:location=Pf3D7_11_v3:1950210-1968726(+):protein_length=6093:sequence_SO=chromosome:SO=protein_coding_seq29	0.266667	0.275862	0	0.166667	0.1	0.172414	0.1	0.1
PF3D7_1149000.1-p1:transcript=PF3D7_1149000.1:gene=PF3D7_1149000:organism=Plasmodium_falciparum_3D7:gene_product=antigen_332__DBL-like_protein:transcript_product=antigen_332__DBL-like_protein:location=Pf3D7_11_v3:1950210-1968726(+):protein_length=6093:sequence_SO=chromosome:SO=protein_coding_seq27	0.0333333	0	0	0.0333333	0	0.103448	0	0
PFIT_1441200.1-p1:transcript=PFIT_1441200.1:gene=PFIT_1441200:organism=Plasmodium_falciparum_IT:gene_product=conserved_Plasmodium_protein__unknown_function:transcript_product=conserved_Plasmodium_protein__unknown_function:location=PfIT_14_v3:1650009-1657216(-):protein_length=2213:sequence_SO=chromosome:SO=protein_coding_seq1	0.0666667	0	0	0.0333333	0.0666667	0	0	0
PF3D7_0214400.1-p1:transcript=PF3D7_0214400.1:gene=PF3D7_0214400:organism=Plasmodium_falciparum_3D7:gene_product=conserved_Plasmodium_protein__unknown_function:transcript_product=conserved_Plasmodium_protein__unknown_function:location=Pf3D7_02_v3:586765-589051(-):protein_length=619:sequence_SO=chromosome:SO=protein_coding_seq3	0	0.0689655	0.0666667	0.0333333	0	0	0.2	0
PF3D7_0102200.1-p1:transcript=PF3D7_0102200.1:gene=PF3D7_0102200:organism=Plasmodium_falciparum_3D7:gene_product=ring-infected_erythrocyte_surface_antigen:transcript_product=ring-infected_erythrocyte_surface_antigen:location=Pf3D7_01_v3:98819-102282(+):protein_length=1085:sequence_SO=chromosome:SO=protein_coding_seq38	0.6	0.310345	0.133333	0.0333333	0.2	0.0344828	0.2	0.1
PF3D7_0102200.1-p1:transcript=PF3D7_0102200.1:gene=PF3D7_0102200:organism=Plasmodium_falciparum_3D7:gene_product=ring-infected_erythrocyte_surface_antigen:transcript_product=ring-infected_erythrocyte_surface_antigen:location=Pf3D7_01_v3:98819-102282(+):protein_length=1085:sequence_SO=chromosome:SO=protein_coding_seq39	0.366667	0.275862	0.1	0	0.0666667	0	0	0.1
IGHvar16_seq77	0	0.0689655	0.0333333	0.133333	0	0	0	0
IGHvar16_seq76	0.0333333	0.0344828	0.0333333	0.133333	0	0	0	0
PF3D7_0713500.1-p1:transcript=PF3D7_0713500.1:gene=PF3D7_0713500:organism=Plasmodium_falciparum_3D7:gene_product=conserved_Plasmodium_protein__unknown_function:transcript_product=conserved_Plasmodium_protein__unknown_function:location=Pf3D7_07_v3:614385-617249(+):protein_length=954:sequence_SO=chromosome:SO=protein_coding_seq16	0	0.0344828	0.0666667	0.0333333	0.0333333	0.0344828	0	0.1
PF3D7_1442600.1-p1:transcript=PF3D7_1442600.1:gene=PF3D7_1442600:organism=Plasmodium_falciparum_3D7:gene_product=TRAP-like_protein:transcript_product=TRAP-like_protein:location=Pf3D7_14_v3:1730087-1740916(+):protein_length=3543:sequence_SO=chromosome:SO=protein_coding_seq107	0	0.0689655	0	0	0.0333333	0	0.1	0.1
PF3D7_1442600.1-p1:transcript=PF3D7_1442600.1:gene=PF3D7_1442600:organism=Plasmodium_falciparum_3D7:gene_product=TRAP-like_protein:transcript_product=TRAP-like_protein:location=Pf3D7_14_v3:1730087-1740916(+):protein_length=3543:sequence_SO=chromosome:SO=protein_coding_seq109	0.0333333	0.0689655	0	0.0333333	0	0.0689655	0	0
PFIT_1453200.1-p1:transcript=PFIT_1453200.1:gene=PFIT_1453200:organism=Plasmodium_falciparum_IT:gene_product=rhoptry_neck_protein_2:transcript_product=rhoptry_neck_protein_2:location=PfIT_14_v3:2158543-2165256(+):protein_length=2237:sequence_SO=chromosome:SO=protein_coding_seq18	0.133333	0.103448	0.0333333	0.0333333	0	0	0	0
PFIT_1453200.1-p1:transcript=PFIT_1453200.1:gene=PFIT_1453200:organism=Plasmodium_falciparum_IT:gene_product=rhoptry_neck_protein_2:transcript_product=rhoptry_neck_protein_2:location=PfIT_14_v3:2158543-2165256(+):protein_length=2237:sequence_SO=chromosome:SO=protein_coding_seq19	0.166667	0.241379	0	0.0333333	0.0333333	0.137931	0	0
IGHvar08_seq66	0.0333333	0.0689655	0	0	0.0333333	0.0344828	0	0
PF3D7_1337500.1-p1:transcript=PF3D7_1337500.1:gene=PF3D7_1337500:organism=Plasmodium_falciparum_3D7:gene_product=conserved_Plasmodium_protein__unknown_function:transcript_product=conserved_Plasmodium_protein__unknown_function:location=Pf3D7_13_v3:1509589-1519593(-):protein_length=3334:sequence_SO=chromosome:SO=protein_coding_seq49	0.0333333	0.0344828	0	0.0333333	0	0.137931	0	0
PFIT_1110900.1-p1:transcript=PFIT_1110900.1:gene=PFIT_1110900:organism=Plasmodium_falciparum_IT:gene_product=conserved_Plasmodium_protein__unknown_function:transcript_product=conserved_Plasmodium_protein__unknown_function:location=PfIT_11_v3:332229-334799(+):protein_length=856:sequence_SO=chromosome:SO=protein_coding_seq22	0.0333333	0.103448	0	0	0	0.0689655	0	0
PF3D7_1231600.1-p1:transcript=PF3D7_1231600.1:gene=PF3D7_1231600:organism=Plasmodium_falciparum_3D7:gene_product=pre-mRNA-splicing_factor_ATP-dependent_RNA_helicase_PRP2__putative:transcript_product=pre-mRNA-splicing_factor_ATP-dependent_RNA_helicase_PRP2__putative:location=Pf3D7_12_v3:1301098-1304604(-):protein_length=1168:sequence_SO=chromosome:SO=protein_coding_seq5	0.0333333	0	0.0666667	0.0333333	0.0333333	0.0344828	0	0
PF3D7_1231600.1-p1:transcript=PF3D7_1231600.1:gene=PF3D7_1231600:organism=Plasmodium_falciparum_3D7:gene_product=pre-mRNA-splicing_factor_ATP-dependent_RNA_helicase_PRP2__putative:transcript_product=pre-mRNA-splicing_factor_ATP-dependent_RNA_helicase_PRP2__putative:location=Pf3D7_12_v3:1301098-1304604(-):protein_length=1168:sequence_SO=chromosome:SO=protein_coding_seq1	0	0.0344828	0.0666667	0	0.0333333	0.0344828	0	0
PF3D7_1141000.1-p1:transcript=PF3D7_1141000.1:gene=PF3D7_1141000:organism=Plasmodium_falciparum_3D7:gene_product=conserved_Plasmodium_protein__unknown_function:transcript_product=conserved_Plasmodium_protein__unknown_function:location=Pf3D7_11_v3:1644911-1647382(+):protein_length=823:sequence_SO=chromosome:SO=protein_coding_seq7	0	0	0.1	0.0333333	0.1	0.0344828	0	0
PF3D7_1121600.1-p1:transcript=PF3D7_1121600.1:gene=PF3D7_1121600:organism=Plasmodium_falciparum_3D7:gene_product=exported_protein_1:transcript_product=exported_protein_1:location=Pf3D7_11_v3:815386-816322(-):protein_length=162:sequence_SO=chromosome:SO=protein_coding_seq2	0.133333	0.0689655	0.0333333	0	0.0333333	0.0689655	0.1	0
PF3D7_1411200.1-p1:transcript=PF3D7_1411200.1:gene=PF3D7_1411200:organism=Plasmodium_falciparum_3D7:gene_product=rhomboid_protease_ROM8:transcript_product=rhomboid_protease_ROM8:location=Pf3D7_14_v3:452175-454879(-):protein_length=738:sequence_SO=chromosome:SO=protein_coding_seq6	0	0	0.1	0	0.0666667	0	0	0
PF3D7_1121600.1-p1:transcript=PF3D7_1121600.1:gene=PF3D7_1121600:organism=Plasmodium_falciparum_3D7:gene_product=exported_protein_1:transcript_product=exported_protein_1:location=Pf3D7_11_v3:815386-816322(-):protein_length=162:sequence_SO=chromosome:SO=protein_coding_seq5	0.8	0.724138	0.0666667	0.133333	0.166667	0.310345	0.2	0.4
PFIT_1216600.1-p1:transcript=PFIT_1216600.1:gene=PFIT_1216600:organism=Plasmodium_falciparum_IT:gene_product=DNA-binding_chaperone__putative:transcript_product=DNA-binding_chaperone__putative:location=PfIT_12_v3:622896-625736(+):protein_length=946:sequence_SO=chromosome:SO=protein_coding_seq29	0.0666667	0.0689655	0	0	0.0333333	0	0	0
PFIT_1216600.1-p1:transcript=PFIT_1216600.1:gene=PFIT_1216600:organism=Plasmodium_falciparum_IT:gene_product=DNA-binding_chaperone__putative:transcript_product=DNA-binding_chaperone__putative:location=PfIT_12_v3:622896-625736(+):protein_length=946:sequence_SO=chromosome:SO=protein_coding_seq28	0.0666667	0.0689655	0	0.0333333	0	0.0344828	0	0
AAC47438_seq96	0	0.0344828	0	0.166667	0	0.0689655	0	0
AAC47438_seq92	0	0	0.0333333	0.0666667	0	0	0.2	0
PF3D7_1300300.1-p1:transcript=PF3D7_1300300.1:gene=PF3D7_1300300:organism=Plasmodium_falciparum_3D7:gene_product=erythrocyte_membrane_protein_1__PfEMP1:transcript_product=erythrocyte_membrane_protein_1__PfEMP1:location=Pf3D7_13_v3:33959-44742(-):protein_length=3346:sequence_SO=chromosome:SO=protein_coding_seq57	0.0333333	0	0	0.0666667	0	0.103448	0	0.2
PF3D7_1300300.1-p1:transcript=PF3D7_1300300.1:gene=PF3D7_1300300:organism=Plasmodium_falciparum_3D7:gene_product=erythrocyte_membrane_protein_1__PfEMP1:transcript_product=erythrocyte_membrane_protein_1__PfEMP1:location=Pf3D7_13_v3:33959-44742(-):protein_length=3346:sequence_SO=chromosome:SO=protein_coding_seq58	0	0	0.0333333	0.133333	0	0.103448	0	0.1
PF3D7_0107500.1-p1:transcript=PF3D7_0107500.1:gene=PF3D7_0107500:organism=Plasmodium_falciparum_3D7:gene_product=lipid/sterol:H+_symporter:transcript_product=lipid/sterol:H+_symporter:location=Pf3D7_01_v3:304362-309257(-):protein_length=1470:sequence_SO=chromosome:SO=protein_coding_seq31	0.0666667	0	0.0333333	0	0	0.0344828	0	0.1
PF3D7_0107500.1-p1:transcript=PF3D7_0107500.1:gene=PF3D7_0107500:organism=Plasmodium_falciparum_3D7:gene_product=lipid/sterol:H+_symporter:transcript_product=lipid/sterol:H+_symporter:location=Pf3D7_01_v3:304362-309257(-):protein_length=1470:sequence_SO=chromosome:SO=protein_coding_seq35	0.0333333	0.0344828	0	0	0	0.0689655	0.1	0.1
PF3D7_0107500.1-p1:transcript=PF3D7_0107500.1:gene=PF3D7_0107500:organism=Plasmodium_falciparum_3D7:gene_product=lipid/sterol:H+_symporter:transcript_product=lipid/sterol:H+_symporter:location=Pf3D7_01_v3:304362-309257(-):protein_length=1470:sequence_SO=chromosome:SO=protein_coding_seq34	0.0666667	0.0689655	0	0	0.0333333	0.137931	0	0.1
PF3D7_1352700.1-p1:transcript=PF3D7_1352700.1:gene=PF3D7_1352700:organism=Plasmodium_falciparum_3D7:gene_product=P-loop_containing_nucleoside_triphosphate_hydrolase__putative:transcript_product=P-loop_containing_nucleoside_triphosphate_hydrolase__putative:location=Pf3D7_13_v3:2101485-2109086(+):protein_length=2533:sequence_SO=chromosome:SO=protein_coding_seq84	0	0	0	0.0666667	0.0333333	0.0344828	0.1	0.1
PF3D7_1352700.1-p1:transcript=PF3D7_1352700.1:gene=PF3D7_1352700:organism=Plasmodium_falciparum_3D7:gene_product=P-loop_containing_nucleoside_triphosphate_hydrolase__putative:transcript_product=P-loop_containing_nucleoside_triphosphate_hydrolase__putative:location=Pf3D7_13_v3:2101485-2109086(+):protein_length=2533:sequence_SO=chromosome:SO=protein_coding_seq86	0.233333	0.0689655	0.0333333	0	0.0333333	0	0	0
PFIT_bin10900.1-p1:transcript=PFIT_bin10900.1:gene=PFIT_bin10900:organism=Plasmodium_falciparum_IT:gene_product=erythrocyte_membrane_protein_1__PfEMP1:transcript_product=erythrocyte_membrane_protein_1__PfEMP1:location=PfIT_bin_v3_archived_contig_40:37445-48564(+):protein_length=3357:sequence_SO=random_sequence:SO=protein_coding_seq89	0	0	0	0.133333	0	0.0689655	0	0
PF3D7_1417200.1-p1:transcript=PF3D7_1417200.1:gene=PF3D7_1417200:organism=Plasmodium_falciparum_3D7:gene_product=NOT_family_protein__putative:transcript_product=NOT_family_protein__putative:location=Pf3D7_14_v3:694585-708177(+):protein_length=4466:sequence_SO=chromosome:SO=protein_coding_seq141	0.0333333	0	0.0666667	0.0333333	0.0333333	0.0344828	0.2	0
PF3D7_0732800.1-p1:transcript=PF3D7_0732800.1:gene=PF3D7_0732800:organism=Plasmodium_falciparum_3D7:gene_product=erythrocyte_membrane_protein_1_(PfEMP1)__exon_2:transcript_product=erythrocyte_membrane_protein_1_(PfEMP1)__exon_2:location=Pf3D7_07_v3:1410435-1412231(+):protein_length=442:sequence_SO=chromosome:SO=protein_coding_seq9	0	0	0.0333333	0.2	0	0.172414	0	0
PF3D7_0718000.1-p1:transcript=PF3D7_0718000.1:gene=PF3D7_0718000:organism=Plasmodium_falciparum_3D7:gene_product=dynein_heavy_chain__putative:transcript_product=dynein_heavy_chain__putative:location=Pf3D7_07_v3:776141-795637(-):protein_length=5846:sequence_SO=chromosome:SO=protein_coding_seq106	0.0666667	0.172414	0	0.0333333	0	0.0344828	0	0
PF3D7_1200900.1-p1:transcript=PF3D7_1200900.1:gene=PF3D7_1200900:organism=Plasmodium_falciparum_3D7:gene_product=Plasmodium_exported_protein_(PHISTc)__unknown_function:transcript_product=Plasmodium_exported_protein_(PHISTc)__unknown_function:location=Pf3D7_12_v3:73229-74522(-):protein_length=383:sequence_SO=chromosome:SO=protein_coding_seq5	0.0333333	0	0.0333333	0.0333333	0.0333333	0.103448	0	0.1
PF3D7_1200900.1-p1:transcript=PF3D7_1200900.1:gene=PF3D7_1200900:organism=Plasmodium_falciparum_3D7:gene_product=Plasmodium_exported_protein_(PHISTc)__unknown_function:transcript_product=Plasmodium_exported_protein_(PHISTc)__unknown_function:location=Pf3D7_12_v3:73229-74522(-):protein_length=383:sequence_SO=chromosome:SO=protein_coding_seq8	0.0333333	0.0344828	0.166667	0.133333	0.0333333	0.0689655	0.2	0.1
RAJ116var38_seq73	0	0.0344828	0.0333333	0.1	0	0	0	0
PF3D7_1449700.1-p1:transcript=PF3D7_1449700.1:gene=PF3D7_1449700:organism=Plasmodium_falciparum_3D7:gene_product=exosome_complex_exonuclease_RRP6:transcript_product=exosome_complex_exonuclease_RRP6:location=Pf3D7_14_v3:2038132-2041542(-):protein_length=1136:sequence_SO=chromosome:SO=protein_coding_seq30	0.0333333	0.0689655	0	0	0	0.0344828	0.2	0
HB3var01_seq13	0	0.0344828	0.0333333	0.166667	0.0333333	0.137931	0	0.3
PFIT_0202300.1-p1:transcript=PFIT_0202300.1:gene=PFIT_0202300:organism=Plasmodium_falciparum_IT:gene_product=repetitive_organellar_protein__putative:transcript_product=repetitive_organellar_protein__putative:location=PfIT_02_v3:87593-93637(-):protein_length=2014:sequence_SO=chromosome:SO=protein_coding_seq40	0.0666667	0.103448	0.0666667	0	0	0.206897	0	0
PFIT_0202300.1-p1:transcript=PFIT_0202300.1:gene=PFIT_0202300:organism=Plasmodium_falciparum_IT:gene_product=repetitive_organellar_protein__putative:transcript_product=repetitive_organellar_protein__putative:location=PfIT_02_v3:87593-93637(-):protein_length=2014:sequence_SO=chromosome:SO=protein_coding_seq43	0.0333333	0	0.0333333	0.0333333	0.0333333	0.0344828	0.1	0
PF3D7_1407600.1-p1:transcript=PF3D7_1407600.1:gene=PF3D7_1407600:organism=Plasmodium_falciparum_3D7:gene_product=conserved_Plasmodium_protein__unknown_function:transcript_product=conserved_Plasmodium_protein__unknown_function:location=Pf3D7_14_v3:271014-277115(-):protein_length=2033:sequence_SO=chromosome:SO=protein_coding_seq15	0.1	0.0344828	0	0.0333333	0.0333333	0	0	0
PFIT_0100100.1-p1:transcript=PFIT_0100100.1:gene=PFIT_0100100:organism=Plasmodium_falciparum_IT:gene_product=erythrocyte_membrane_protein_1__EMP1:transcript_product=erythrocyte_membrane_protein_1__EMP1:location=PfIT_01_v3:16921-24088(+):protein_length=2112:sequence_SO=chromosome:SO=protein_coding_seq52	0.1	0	0	0.0333333	0	0	0	0.1
PFIT_0100100.1-p1:transcript=PFIT_0100100.1:gene=PFIT_0100100:organism=Plasmodium_falciparum_IT:gene_product=erythrocyte_membrane_protein_1__EMP1:transcript_product=erythrocyte_membrane_protein_1__EMP1:location=PfIT_01_v3:16921-24088(+):protein_length=2112:sequence_SO=chromosome:SO=protein_coding_seq51	0.133333	0	0	0.0666667	0	0.0344828	0	0.1
PF3D7_1354600.1-p1:transcript=PF3D7_1354600.1:gene=PF3D7_1354600:organism=Plasmodium_falciparum_3D7:gene_product=60S_ribosomal_protein_L7-2__putative:transcript_product=60S_ribosomal_protein_L7-2__putative:location=Pf3D7_13_v3:2176308-2177272(-):protein_length=252:sequence_SO=chromosome:SO=protein_coding_seq3	0.0666667	0	0	0.0333333	0.0333333	0	0.1	0
PFIT_1366100.1-p1:transcript=PFIT_1366100.1:gene=PFIT_1366100:organism=Plasmodium_falciparum_IT:gene_product=U1_small_nuclear_ribonucleoprotein__putative:transcript_product=U1_small_nuclear_ribonucleoprotein__putative:location=PfIT_13_v3:2634191-2635489(+):protein_length=432:sequence_SO=chromosome:SO=protein_coding_seq9	0.0333333	0	0	0.0333333	0.0666667	0.0344828	0	0.2
PF3D7_1038400.1-p1:transcript=PF3D7_1038400.1:gene=PF3D7_1038400:organism=Plasmodium_falciparum_3D7:gene_product=gametocyte-specific_protein:transcript_product=gametocyte-specific_protein:location=Pf3D7_10_v3:1519021-1547825(+):protein_length=9563:sequence_SO=chromosome:SO=protein_coding_seq219	0.4	0.37931	0.1	0.4	0.1	0.586207	0	0.4
PF3D7_1038400.1-p1:transcript=PF3D7_1038400.1:gene=PF3D7_1038400:organism=Plasmodium_falciparum_3D7:gene_product=gametocyte-specific_protein:transcript_product=gametocyte-specific_protein:location=Pf3D7_10_v3:1519021-1547825(+):protein_length=9563:sequence_SO=chromosome:SO=protein_coding_seq218	0.366667	0.241379	0.0333333	0.3	0.0666667	0.241379	0	0.1
PF3D7_1038400.1-p1:transcript=PF3D7_1038400.1:gene=PF3D7_1038400:organism=Plasmodium_falciparum_3D7:gene_product=gametocyte-specific_protein:transcript_product=gametocyte-specific_protein:location=Pf3D7_10_v3:1519021-1547825(+):protein_length=9563:sequence_SO=chromosome:SO=protein_coding_seq215	0.3	0.413793	0.1	0.233333	0.1	0.275862	0	0.1
PF3D7_1038400.1-p1:transcript=PF3D7_1038400.1:gene=PF3D7_1038400:organism=Plasmodium_falciparum_3D7:gene_product=gametocyte-specific_protein:transcript_product=gametocyte-specific_protein:location=Pf3D7_10_v3:1519021-1547825(+):protein_length=9563:sequence_SO=chromosome:SO=protein_coding_seq214	0.2	0.275862	0.0333333	0.2	0.0333333	0.137931	0.1	0
PF3D7_1038400.1-p1:transcript=PF3D7_1038400.1:gene=PF3D7_1038400:organism=Plasmodium_falciparum_3D7:gene_product=gametocyte-specific_protein:transcript_product=gametocyte-specific_protein:location=Pf3D7_10_v3:1519021-1547825(+):protein_length=9563:sequence_SO=chromosome:SO=protein_coding_seq217	0.3	0.275862	0.0333333	0.266667	0.0666667	0.241379	0	0.1
PF3D7_1038400.1-p1:transcript=PF3D7_1038400.1:gene=PF3D7_1038400:organism=Plasmodium_falciparum_3D7:gene_product=gametocyte-specific_protein:transcript_product=gametocyte-specific_protein:location=Pf3D7_10_v3:1519021-1547825(+):protein_length=9563:sequence_SO=chromosome:SO=protein_coding_seq216	0.3	0.344828	0.0666667	0.2	0.1	0.310345	0	0.1
PF3D7_1038400.1-p1:transcript=PF3D7_1038400.1:gene=PF3D7_1038400:organism=Plasmodium_falciparum_3D7:gene_product=gametocyte-specific_protein:transcript_product=gametocyte-specific_protein:location=Pf3D7_10_v3:1519021-1547825(+):protein_length=9563:sequence_SO=chromosome:SO=protein_coding_seq211	0.366667	0.275862	0.0666667	0.266667	0.0666667	0.137931	0.1	0
PF3D7_1038400.1-p1:transcript=PF3D7_1038400.1:gene=PF3D7_1038400:organism=Plasmodium_falciparum_3D7:gene_product=gametocyte-specific_protein:transcript_product=gametocyte-specific_protein:location=Pf3D7_10_v3:1519021-1547825(+):protein_length=9563:sequence_SO=chromosome:SO=protein_coding_seq210	0.166667	0.137931	0	0.0666667	0.0666667	0.0344828	0.2	0
PF3D7_1038400.1-p1:transcript=PF3D7_1038400.1:gene=PF3D7_1038400:organism=Plasmodium_falciparum_3D7:gene_product=gametocyte-specific_protein:transcript_product=gametocyte-specific_protein:location=Pf3D7_10_v3:1519021-1547825(+):protein_length=9563:sequence_SO=chromosome:SO=protein_coding_seq213	0.333333	0.310345	0.0666667	0.366667	0.0666667	0.310345	0.1	0.1
PF3D7_1038400.1-p1:transcript=PF3D7_1038400.1:gene=PF3D7_1038400:organism=Plasmodium_falciparum_3D7:gene_product=gametocyte-specific_protein:transcript_product=gametocyte-specific_protein:location=Pf3D7_10_v3:1519021-1547825(+):protein_length=9563:sequence_SO=chromosome:SO=protein_coding_seq212	0.433333	0.37931	0.0666667	0.3	0.0666667	0.275862	0	0.2
PF3D7_1149000.1-p1:transcript=PF3D7_1149000.1:gene=PF3D7_1149000:organism=Plasmodium_falciparum_3D7:gene_product=antigen_332__DBL-like_protein:transcript_product=antigen_332__DBL-like_protein:location=Pf3D7_11_v3:1950210-1968726(+):protein_length=6093:sequence_SO=chromosome:SO=protein_coding_seq198	0.133333	0.0344828	0	0	0	0.0344828	0	0
PFCLINvar71_seq23	0	0.0689655	0	0.0333333	0.0333333	0.0344828	0	0
PFIT_0716100.1-p1:transcript=PFIT_0716100.1:gene=PFIT_0716100:organism=Plasmodium_falciparum_IT:gene_product=dynein_heavy_chain__putative:transcript_product=dynein_heavy_chain__putative:location=PfIT_07_v3:761940-781224(-):protein_length=5793:sequence_SO=chromosome:SO=protein_coding_seq111	0.0333333	0.137931	0	0.0333333	0.0666667	0.0689655	0.1	0
PF3D7_1419400.1-p1:transcript=PF3D7_1419400.1:gene=PF3D7_1419400:organism=Plasmodium_falciparum_3D7:gene_product=conserved_Plasmodium_membrane_protein__unknown_function:transcript_product=conserved_Plasmodium_membrane_protein__unknown_function:location=Pf3D7_14_v3:804425-811369(-):protein_length=2201:sequence_SO=chromosome:SO=protein_coding_seq7	0.0333333	0	0.1	0.0333333	0.0333333	0	0	0
PF3D7_1419400.1-p1:transcript=PF3D7_1419400.1:gene=PF3D7_1419400:organism=Plasmodium_falciparum_3D7:gene_product=conserved_Plasmodium_membrane_protein__unknown_function:transcript_product=conserved_Plasmodium_membrane_protein__unknown_function:location=Pf3D7_14_v3:804425-811369(-):protein_length=2201:sequence_SO=chromosome:SO=protein_coding_seq4	0.1	0	0	0.1	0.0333333	0	0	0
PFCLINvar21_seq31	0.0666667	0.0344828	0.0333333	0.133333	0.0333333	0	0	0
PFCLINvar21_seq34	0	0	0.0666667	0.233333	0	0.137931	0.1	0.1
PFCLINvar21_seq35	0	0.0344828	0.0333333	0.2	0	0.103448	0	0
PF3D7_0829500.1-p1:transcript=PF3D7_0829500.1:gene=PF3D7_0829500:organism=Plasmodium_falciparum_3D7:gene_product=conserved_Plasmodium_protein__unknown_function:transcript_product=conserved_Plasmodium_protein__unknown_function:location=Pf3D7_08_v3:1260048-1266698(-):protein_length=2216:sequence_SO=chromosome:SO=protein_coding_seq16	0.0666667	0.0344828	0.0666667	0	0.0333333	0	0	0
IT4var26_seq77	0.0333333	0	0	0.133333	0.0333333	0.0344828	0	0
IT4var26_seq75	0.0333333	0.0344828	0.0333333	0.133333	0	0.0689655	0	0
IT4var26_seq72	0	0	0.0333333	0.0666667	0	0.0689655	0	0
PFA0015c_D2_seq10	0	0	0.0333333	0.166667	0	0.0689655	0	0.2
PREICHvar95_seq17	0.0333333	0	0	0.1	0.1	0.137931	0	0.1
PREICHvar95_seq12	0	0.0689655	0.0333333	0.0333333	0	0.103448	0.1	0.1
PFIT_1205400.1-p1:transcript=PFIT_1205400.1:gene=PFIT_1205400:organism=Plasmodium_falciparum_IT:gene_product=high_mobility_group_protein_B3__putative:transcript_product=high_mobility_group_protein_B3__putative:location=PfIT_12_v3:211124-218449(+):protein_length=2263:sequence_SO=chromosome:SO=protein_coding_seq67	0.133333	0	0	0.0333333	0	0	0	0
PFIT_1035300.1-p1:transcript=PFIT_1035300.1:gene=PFIT_1035300:organism=Plasmodium_falciparum_IT:gene_product=probable_protein__unknown_function:transcript_product=probable_protein__unknown_function:location=PfIT_10_v3:1356739-1358082(+):protein_length=447:sequence_SO=chromosome:SO=protein_coding_seq7	0.166667	0.206897	0	0.0333333	0.0333333	0.0689655	0	0
PFIT_1035300.1-p1:transcript=PFIT_1035300.1:gene=PFIT_1035300:organism=Plasmodium_falciparum_IT:gene_product=probable_protein__unknown_function:transcript_product=probable_protein__unknown_function:location=PfIT_10_v3:1356739-1358082(+):protein_length=447:sequence_SO=chromosome:SO=protein_coding_seq6	0.0666667	0.137931	0	0.0333333	0.0333333	0.0344828	0	0
PFIT_1035300.1-p1:transcript=PFIT_1035300.1:gene=PFIT_1035300:organism=Plasmodium_falciparum_IT:gene_product=probable_protein__unknown_function:transcript_product=probable_protein__unknown_function:location=PfIT_10_v3:1356739-1358082(+):protein_length=447:sequence_SO=chromosome:SO=protein_coding_seq9	0.166667	0.275862	0	0.0333333	0.0333333	0.0689655	0	0
PFIT_1035300.1-p1:transcript=PFIT_1035300.1:gene=PFIT_1035300:organism=Plasmodium_falciparum_IT:gene_product=probable_protein__unknown_function:transcript_product=probable_protein__unknown_function:location=PfIT_10_v3:1356739-1358082(+):protein_length=447:sequence_SO=chromosome:SO=protein_coding_seq8	0.133333	0.241379	0	0.0333333	0.0333333	0.103448	0	0
PF3D7_1443400.1-p1:transcript=PF3D7_1443400.1:gene=PF3D7_1443400:organism=Plasmodium_falciparum_3D7:gene_product=WD_repeat-containing_protein:transcript_product=WD_repeat-containing_protein:location=Pf3D7_14_v3:1776958-1779606(-):protein_length=819:sequence_SO=chromosome:SO=protein_coding_seq21	0	0	0.0666667	0.1	0.0666667	0	0.4	0.1
PF3D7_1352800.1-p1:transcript=PF3D7_1352800.1:gene=PF3D7_1352800:organism=Plasmodium_falciparum_3D7:gene_product=vacuolar_fusion_protein_MON1__putative:transcript_product=vacuolar_fusion_protein_MON1__putative:location=Pf3D7_13_v3:2110352-2113356(+):protein_length=884:sequence_SO=chromosome:SO=protein_coding_seq13	0.0333333	0.0344828	0.0333333	0	0.0333333	0.0344828	0	0
PF3D7_1352800.1-p1:transcript=PF3D7_1352800.1:gene=PF3D7_1352800:organism=Plasmodium_falciparum_3D7:gene_product=vacuolar_fusion_protein_MON1__putative:transcript_product=vacuolar_fusion_protein_MON1__putative:location=Pf3D7_13_v3:2110352-2113356(+):protein_length=884:sequence_SO=chromosome:SO=protein_coding_seq14	0.0333333	0.0344828	0.0333333	0	0	0.0344828	0	0.1
PF3D7_0317800.1-p1:transcript=PF3D7_0317800.1:gene=PF3D7_0317800:organism=Plasmodium_falciparum_3D7:gene_product=26S_proteasome_non-ATPase_regulatory_subunit_9__putative:transcript_product=26S_proteasome_non-ATPase_regulatory_subunit_9__putative:location=Pf3D7_03_v3:738205-738882(-):protein_length=225:sequence_SO=chromosome:SO=protein_coding_seq5	0.0666667	0	0.0666667	0	0.0333333	0.0344828	0	0
anoepi_5nuc:AEPI005349::_seq3	0.5	0.206897	0.0666667	0	0.2	0.0344828	0.2	0.1
PF3D7_1000100.1-p1:transcript=PF3D7_1000100.1:gene=PF3D7_1000100:organism=Plasmodium_falciparum_3D7:gene_product=erythrocyte_membrane_protein_1__PfEMP1:transcript_product=erythrocyte_membrane_protein_1__PfEMP1:location=Pf3D7_10_v3:28490-36164(+):protein_length=2241:sequence_SO=chromosome:SO=protein_coding_seq76	0	0.103448	0	0.0333333	0	0.0344828	0	0
PF3D7_1000100.1-p1:transcript=PF3D7_1000100.1:gene=PF3D7_1000100:organism=Plasmodium_falciparum_3D7:gene_product=erythrocyte_membrane_protein_1__PfEMP1:transcript_product=erythrocyte_membrane_protein_1__PfEMP1:location=Pf3D7_10_v3:28490-36164(+):protein_length=2241:sequence_SO=chromosome:SO=protein_coding_seq77	0	0.0344828	0	0.166667	0	0.0344828	0	0
PF3D7_1000100.1-p1:transcript=PF3D7_1000100.1:gene=PF3D7_1000100:organism=Plasmodium_falciparum_3D7:gene_product=erythrocyte_membrane_protein_1__PfEMP1:transcript_product=erythrocyte_membrane_protein_1__PfEMP1:location=Pf3D7_10_v3:28490-36164(+):protein_length=2241:sequence_SO=chromosome:SO=protein_coding_seq73	0.0333333	0	0	0.1	0	0.241379	0	0
PF3D7_1000100.1-p1:transcript=PF3D7_1000100.1:gene=PF3D7_1000100:organism=Plasmodium_falciparum_3D7:gene_product=erythrocyte_membrane_protein_1__PfEMP1:transcript_product=erythrocyte_membrane_protein_1__PfEMP1:location=Pf3D7_10_v3:28490-36164(+):protein_length=2241:sequence_SO=chromosome:SO=protein_coding_seq79	0	0.0344828	0.0333333	0.0666667	0	0	0.1	0
PF3D7_0317700.1-p1:transcript=PF3D7_0317700.1:gene=PF3D7_0317700:organism=Plasmodium_falciparum_3D7:gene_product=CPSF_(cleavage_and_polyadenylation_specific_factor)__subunit_A__putative:transcript_product=CPSF_(cleavage_and_polyadenylation_specific_factor)__subunit_A__putative:location=Pf3D7_03_v3:728259-738076(+):protein_length=2870:sequence_SO=chromosome:SO=protein_coding_seq62	0.0666667	0	0.133333	0.1	0	0.0344828	0	0
PFIT_1132400.1-p1:transcript=PFIT_1132400.1:gene=PFIT_1132400:organism=Plasmodium_falciparum_IT:gene_product=conserved_Plasmodium_protein__unknown_function:transcript_product=conserved_Plasmodium_protein__unknown_function:location=PfIT_11_v3:1154943-1163027(+):protein_length=2694:sequence_SO=chromosome:SO=protein_coding_seq39	0	0.103448	0.0333333	0.0333333	0.0666667	0	0	0
PFIT_1426600.1-p1:transcript=PFIT_1426600.1:gene=PFIT_1426600:organism=Plasmodium_falciparum_IT:gene_product=zinc_finger_protein__putative:transcript_product=zinc_finger_protein__putative:location=PfIT_14_v3:1022037-1027505(-):protein_length=1822:sequence_SO=chromosome:SO=protein_coding_seq15	0.133333	0.0689655	0.133333	0.133333	0.133333	0.103448	0.1	0.1
PF3D7_0702400.1-p1:transcript=PF3D7_0702400.1:gene=PF3D7_0702400:organism=Plasmodium_falciparum_3D7:gene_product=small_exported_membrane_protein_1:transcript_product=small_exported_membrane_protein_1:location=Pf3D7_07_v3:101694-102285(+):protein_length=123:sequence_SO=chromosome:SO=protein_coding_seq1	0.6	0.517241	0.0666667	0.3	0.2	0.241379	0.1	0.3
PF3D7_0500400.1-p1:transcript=PF3D7_0500400.1:gene=PF3D7_0500400:organism=Plasmodium_falciparum_3D7:gene_product=rifin:transcript_product=rifin:location=Pf3D7_05_v3:33056-34378(-):protein_length=374:sequence_SO=chromosome:SO=protein_coding_seq3	0.0333333	0.0689655	0.0333333	0.266667	0	0.103448	0.1	0.3
PF3D7_1442700.1-p1:transcript=PF3D7_1442700.1:gene=PF3D7_1442700:organism=Plasmodium_falciparum_3D7:gene_product=conserved_Plasmodium_protein__unknown_function:transcript_product=conserved_Plasmodium_protein__unknown_function:location=Pf3D7_14_v3:1742113-1749790(+):protein_length=2511:sequence_SO=chromosome:SO=protein_coding_seq2	0.1	0.137931	0.0333333	0.0333333	0	0	0	0
PFIT_1347600.1-p1:transcript=PFIT_1347600.1:gene=PFIT_1347600:organism=Plasmodium_falciparum_IT:gene_product=conserved_Plasmodium_membrane_protein__unknown_function:transcript_product=conserved_Plasmodium_membrane_protein__unknown_function:location=PfIT_13_v3:1887218-1898579(-):protein_length=3714:sequence_SO=chromosome:SO=protein_coding_seq25	0.0333333	0.0689655	0.0333333	0.0333333	0.0333333	0	0	0
PFIT_0419300.1-p1:transcript=PFIT_0419300.1:gene=PFIT_0419300:organism=Plasmodium_falciparum_IT:gene_product=erythrocyte_membrane_protein_1__PfEMP1:transcript_product=erythrocyte_membrane_protein_1__PfEMP1:location=PfIT_04_v3:960583-967294(-):protein_length=2152:sequence_SO=chromosome:SO=protein_coding_seq30	0.0333333	0.137931	0	0.0333333	0	0.0689655	0	0
PFIT_0419300.1-p1:transcript=PFIT_0419300.1:gene=PFIT_0419300:organism=Plasmodium_falciparum_IT:gene_product=erythrocyte_membrane_protein_1__PfEMP1:transcript_product=erythrocyte_membrane_protein_1__PfEMP1:location=PfIT_04_v3:960583-967294(-):protein_length=2152:sequence_SO=chromosome:SO=protein_coding_seq31	0.0333333	0.0689655	0.0333333	0.0333333	0	0.0689655	0	0
PF3D7_1453500.1-p1:transcript=PF3D7_1453500.1:gene=PF3D7_1453500:organism=Plasmodium_falciparum_3D7:gene_product=pyridine_nucleotide_transhydrogenase__putative:transcript_product=pyridine_nucleotide_transhydrogenase__putative:location=Pf3D7_14_v3:2194694-2198480(-):protein_length=1176:sequence_SO=chromosome:SO=protein_coding_seq5	0.133333	0.0344828	0.0333333	0	0.0666667	0	0	0
PFCLINvar06_seq4	0	0.103448	0.0333333	0.0666667	0.1	0.0689655	0	0.1
PFCLINvar06_seq3	0	0.0689655	0	0.0666667	0.0666667	0.0689655	0	0.1
PFIT_1342100.1-p1:transcript=PFIT_1342100.1:gene=PFIT_1342100:organism=Plasmodium_falciparum_IT:gene_product=transcription_factor_with_AP2_domain(s):transcript_product=transcription_factor_with_AP2_domain(s):location=PfIT_13_v3:1634784-1646174(-):protein_length=3796:sequence_SO=chromosome:SO=protein_coding_seq97	0.0666667	0	0.0333333	0	0	0.0689655	0	0
PFCLINvar71_seq11	0	0.0344828	0.0333333	0.0666667	0	0.137931	0	0.1
PFCLINvar58_seq61	0	0.0689655	0.0333333	0	0	0.0689655	0	0
PF3D7_1234600.1-p1:transcript=PF3D7_1234600.1:gene=PF3D7_1234600:organism=Plasmodium_falciparum_3D7:gene_product=protein_TOC75__putative:transcript_product=protein_TOC75__putative:location=Pf3D7_12_v3:1441736-1445128(-):protein_length=1130:sequence_SO=chromosome:SO=protein_coding_seq9	0	0.0344828	0	0.0666667	0.0333333	0.0344828	0	0
PF3D7_1147300.1-p1:transcript=PF3D7_1147300.1:gene=PF3D7_1147300:organism=Plasmodium_falciparum_3D7:gene_product=conserved_Plasmodium_protein__unknown_function:transcript_product=conserved_Plasmodium_protein__unknown_function:location=Pf3D7_11_v3:1883775-1887860(+):protein_length=1361:sequence_SO=chromosome:SO=protein_coding_seq36	0	0.103448	0	0.0333333	0	0.103448	0	0
PF3D7_1147300.1-p1:transcript=PF3D7_1147300.1:gene=PF3D7_1147300:organism=Plasmodium_falciparum_3D7:gene_product=conserved_Plasmodium_protein__unknown_function:transcript_product=conserved_Plasmodium_protein__unknown_function:location=Pf3D7_11_v3:1883775-1887860(+):protein_length=1361:sequence_SO=chromosome:SO=protein_coding_seq35	0	0.0689655	0	0.0333333	0	0.0689655	0	0
PF3D7_1466800.1-p1:transcript=PF3D7_1466800.1:gene=PF3D7_1466800:organism=Plasmodium_falciparum_3D7:gene_product=conserved_Plasmodium_protein__unknown_function:transcript_product=conserved_Plasmodium_protein__unknown_function:location=Pf3D7_14_v3:2731986-2734694(+):protein_length=902:sequence_SO=chromosome:SO=protein_coding_seq1	0.0666667	0	0	0.0333333	0.1	0.0344828	0	0
PF3D7_0704300.1-p1:transcript=PF3D7_0704300.1:gene=PF3D7_0704300:organism=Plasmodium_falciparum_3D7:gene_product=conserved_Plasmodium_membrane_protein__unknown_function:transcript_product=conserved_Plasmodium_membrane_protein__unknown_function:location=Pf3D7_07_v3:197691-203249(+):protein_length=1852:sequence_SO=chromosome:SO=protein_coding_seq65	0.1	0.0689655	0	0.0666667	0.0333333	0	0	0
PF3D7_0704300.1-p1:transcript=PF3D7_0704300.1:gene=PF3D7_0704300:organism=Plasmodium_falciparum_3D7:gene_product=conserved_Plasmodium_membrane_protein__unknown_function:transcript_product=conserved_Plasmodium_membrane_protein__unknown_function:location=Pf3D7_07_v3:197691-203249(+):protein_length=1852:sequence_SO=chromosome:SO=protein_coding_seq60	0.0666667	0.206897	0.0666667	0.166667	0.0666667	0.37931	0	0
PF3D7_0704300.1-p1:transcript=PF3D7_0704300.1:gene=PF3D7_0704300:organism=Plasmodium_falciparum_3D7:gene_product=conserved_Plasmodium_membrane_protein__unknown_function:transcript_product=conserved_Plasmodium_membrane_protein__unknown_function:location=Pf3D7_07_v3:197691-203249(+):protein_length=1852:sequence_SO=chromosome:SO=protein_coding_seq61	0	0.103448	0	0.0666667	0	0.172414	0.1	0
PF3D7_0519500.1-p1:transcript=PF3D7_0519500.1:gene=PF3D7_0519500:organism=Plasmodium_falciparum_3D7:gene_product=carbon_catabolite_repressor_protein_4__putative:transcript_product=carbon_catabolite_repressor_protein_4__putative:location=Pf3D7_05_v3:801450-809127(-):protein_length=2488:sequence_SO=chromosome:SO=protein_coding_seq15	0.133333	0.0344828	0	0.0333333	0.0666667	0.0344828	0.1	0
PF3D7_0519500.1-p1:transcript=PF3D7_0519500.1:gene=PF3D7_0519500:organism=Plasmodium_falciparum_3D7:gene_product=carbon_catabolite_repressor_protein_4__putative:transcript_product=carbon_catabolite_repressor_protein_4__putative:location=Pf3D7_05_v3:801450-809127(-):protein_length=2488:sequence_SO=chromosome:SO=protein_coding_seq17	0.0666667	0.103448	0	0.0666667	0	0.0689655	0	0
PF3D7_0519500.1-p1:transcript=PF3D7_0519500.1:gene=PF3D7_0519500:organism=Plasmodium_falciparum_3D7:gene_product=carbon_catabolite_repressor_protein_4__putative:transcript_product=carbon_catabolite_repressor_protein_4__putative:location=Pf3D7_05_v3:801450-809127(-):protein_length=2488:sequence_SO=chromosome:SO=protein_coding_seq16	0.0333333	0.0689655	0	0.0333333	0	0.0344828	0	0
PF3D7_0519500.1-p1:transcript=PF3D7_0519500.1:gene=PF3D7_0519500:organism=Plasmodium_falciparum_3D7:gene_product=carbon_catabolite_repressor_protein_4__putative:transcript_product=carbon_catabolite_repressor_protein_4__putative:location=Pf3D7_05_v3:801450-809127(-):protein_length=2488:sequence_SO=chromosome:SO=protein_coding_seq11	0	0.0344828	0.0333333	0.0666667	0	0.0689655	0	0
PF3D7_0703500.1-p1:transcript=PF3D7_0703500.1:gene=PF3D7_0703500:organism=Plasmodium_falciparum_3D7:gene_product=erythrocyte_membrane-associated_antigen:transcript_product=erythrocyte_membrane-associated_antigen:location=Pf3D7_07_v3:135606-142505(+):protein_length=2299:sequence_SO=chromosome:SO=protein_coding_seq4	0	0	0.133333	0.0666667	0.2	0	0.1	0
RAJ116var35_seq69	0.0333333	0	0	0.133333	0	0.0689655	0	0.2
PF3D7_1222700.1-p1:transcript=PF3D7_1222700.1:gene=PF3D7_1222700:organism=Plasmodium_falciparum_3D7:gene_product=glideosome-associated_protein_45:transcript_product=glideosome-associated_protein_45:location=Pf3D7_12_v3:918722-919336(+):protein_length=204:sequence_SO=chromosome:SO=protein_coding_seq3	0	0.0344828	0.0333333	0.133333	0	0.103448	0	0
PF3D7_0808700.1-p1:transcript=PF3D7_0808700.1:gene=PF3D7_0808700:organism=Plasmodium_falciparum_3D7:gene_product=erythrocyte_membrane_protein_1__PfEMP1:transcript_product=erythrocyte_membrane_protein_1__PfEMP1:location=Pf3D7_08_v3:440408-448062(+):protein_length=2231:sequence_SO=chromosome:SO=protein_coding_seq34	0	0.103448	0.0333333	0.0333333	0.0666667	0.0344828	0	0.1
PFIT_0727000.1-p1:transcript=PFIT_0727000.1:gene=PFIT_0727000:organism=Plasmodium_falciparum_IT:gene_product=conserved_Plasmodium_membrane_protein__unknown_function:transcript_product=conserved_Plasmodium_membrane_protein__unknown_function:location=PfIT_07_v3:1184181-1200791(-):protein_length=5536:sequence_SO=chromosome:SO=protein_coding_seq190	0.133333	0.0689655	0	0	0.0333333	0.137931	0	0
PF3D7_0812000.1-p1:transcript=PF3D7_0812000.1:gene=PF3D7_0812000:organism=Plasmodium_falciparum_3D7:gene_product=conserved_Plasmodium_protein__unknown_function:transcript_product=conserved_Plasmodium_protein__unknown_function:location=Pf3D7_08_v3:600525-602247(-):protein_length=479:sequence_SO=chromosome:SO=protein_coding_seq9	0.0333333	0.0344828	0.0333333	0.0333333	0.0333333	0.0344828	0	0
PFIT_0607900.1-p1:transcript=PFIT_0607900.1:gene=PFIT_0607900:organism=Plasmodium_falciparum_IT:gene_product=conserved_Plasmodium_protein__unknown_function:transcript_product=conserved_Plasmodium_protein__unknown_function:location=PfIT_06_v3:312173-330514(+):protein_length=6113:sequence_SO=chromosome:SO=protein_coding_seq191	0.0333333	0.0344828	0.0333333	0.0333333	0.0333333	0.137931	0	0
PFIT_0607900.1-p1:transcript=PFIT_0607900.1:gene=PFIT_0607900:organism=Plasmodium_falciparum_IT:gene_product=conserved_Plasmodium_protein__unknown_function:transcript_product=conserved_Plasmodium_protein__unknown_function:location=PfIT_06_v3:312173-330514(+):protein_length=6113:sequence_SO=chromosome:SO=protein_coding_seq194	0.0666667	0	0.0333333	0.0333333	0	0.0344828	0	0
PFIT_1406900.1-p1:transcript=PFIT_1406900.1:gene=PFIT_1406900:organism=Plasmodium_falciparum_IT:gene_product=RNA-binding_protein__putative:transcript_product=RNA-binding_protein__putative:location=PfIT_14_v3:236565-239931(+):protein_length=1083:sequence_SO=chromosome:SO=protein_coding_seq29	0.0333333	0.0344828	0.0333333	0.0333333	0	0	0	0.1
PF3D7_1202300.1-p1:transcript=PF3D7_1202300.1:gene=PF3D7_1202300:organism=Plasmodium_falciparum_3D7:gene_product=dynein_heavy_chain__putative:transcript_product=dynein_heavy_chain__putative:location=Pf3D7_12_v3:119402-141499(+):protein_length=5718:sequence_SO=chromosome:SO=protein_coding_seq5	0.0333333	0.0689655	0	0	0	0.103448	0	0
PFCLINvar41_seq2	0	0.103448	0	0.0333333	0.0333333	0.103448	0	0
PFCLINvar41_seq4	0	0.0689655	0.0333333	0	0.0333333	0.0344828	0	0
PF3D7_1208500.1-p1:transcript=PF3D7_1208500.1:gene=PF3D7_1208500:organism=Plasmodium_falciparum_3D7:gene_product=conserved_Plasmodium_protein__unknown_function:transcript_product=conserved_Plasmodium_protein__unknown_function:location=Pf3D7_12_v3:395986-401247(-):protein_length=1753:sequence_SO=chromosome:SO=protein_coding_seq50	0.0333333	0	0.0666667	0	0.0333333	0.0689655	0	0
PF3D7_0712000.1-p1:transcript=PF3D7_0712000.1:gene=PF3D7_0712000:organism=Plasmodium_falciparum_3D7:gene_product=erythrocyte_membrane_protein_1__PfEMP1:transcript_product=erythrocyte_membrane_protein_1__PfEMP1:location=Pf3D7_07_v3:527338-535131(-):protein_length=2275:sequence_SO=chromosome:SO=protein_coding_seq45	0.0333333	0.103448	0.0333333	0.0333333	0.0333333	0.0689655	0	0
DD2var45_seq4	0	0.0689655	0	0.0333333	0.0666667	0	0	0
PF3D7_0420900.1-p1:transcript=PF3D7_0420900.1:gene=PF3D7_0420900:organism=Plasmodium_falciparum_3D7:gene_product=erythrocyte_membrane_protein_1__PfEMP1:transcript_product=erythrocyte_membrane_protein_1__PfEMP1:location=Pf3D7_04_v3:946169-953773(-):protein_length=2201:sequence_SO=chromosome:SO=protein_coding_seq52	0	0.0344828	0.0333333	0.0333333	0.0666667	0.0689655	0	0
PF3D7_0420900.1-p1:transcript=PF3D7_0420900.1:gene=PF3D7_0420900:organism=Plasmodium_falciparum_3D7:gene_product=erythrocyte_membrane_protein_1__PfEMP1:transcript_product=erythrocyte_membrane_protein_1__PfEMP1:location=Pf3D7_04_v3:946169-953773(-):protein_length=2201:sequence_SO=chromosome:SO=protein_coding_seq55	0.0666667	0.0689655	0	0.0666667	0	0.0689655	0	0
PFIT_0710800.1-p1:transcript=PFIT_0710800.1:gene=PFIT_0710800:organism=Plasmodium_falciparum_IT:gene_product=erythrocyte_membrane_protein_1__PfEMP1:transcript_product=erythrocyte_membrane_protein_1__PfEMP1:location=PfIT_07_v3:553673-561976(-):protein_length=2329:sequence_SO=chromosome:SO=protein_coding_seq49	0	0.0344828	0	0.0666667	0.0333333	0.0344828	0	0
DD2var16_seq63	0.0666667	0.0689655	0	0.0333333	0	0	0	0
DD2var16_seq68	0	0.0344828	0	0.133333	0	0	0	0
PFIT_1467400.1-p1:transcript=PFIT_1467400.1:gene=PFIT_1467400:organism=Plasmodium_falciparum_IT:gene_product=26S_proteasome_regulatory_subunit_RPN2__putative:transcript_product=26S_proteasome_regulatory_subunit_RPN2__putative:location=PfIT_14_v3:2732899-2736682(+):protein_length=1173:sequence_SO=chromosome:SO=protein_coding_seq40	0	0	0.0666667	0.0333333	0.1	0.0344828	0.1	0
PFIT_1443800.1-p1:transcript=PFIT_1443800.1:gene=PFIT_1443800:organism=Plasmodium_falciparum_IT:gene_product=TRAP-like_protein:transcript_product=TRAP-like_protein:location=PfIT_14_v3:1755644-1766159(+):protein_length=3442:sequence_SO=chromosome:SO=protein_coding_seq121	0.0333333	0.0689655	0	0.0666667	0.0666667	0.0689655	0.1	0
PFIT_1443800.1-p1:transcript=PFIT_1443800.1:gene=PFIT_1443800:organism=Plasmodium_falciparum_IT:gene_product=TRAP-like_protein:transcript_product=TRAP-like_protein:location=PfIT_14_v3:1755644-1766159(+):protein_length=3442:sequence_SO=chromosome:SO=protein_coding_seq120	0.0333333	0	0.0333333	0.0333333	0.0666667	0.0344828	0.1	0
PFIT_1443800.1-p1:transcript=PFIT_1443800.1:gene=PFIT_1443800:organism=Plasmodium_falciparum_IT:gene_product=TRAP-like_protein:transcript_product=TRAP-like_protein:location=PfIT_14_v3:1755644-1766159(+):protein_length=3442:sequence_SO=chromosome:SO=protein_coding_seq123	0.1	0.103448	0.0666667	0.133333	0.133333	0.103448	0	0
PFIT_1443800.1-p1:transcript=PFIT_1443800.1:gene=PFIT_1443800:organism=Plasmodium_falciparum_IT:gene_product=TRAP-like_protein:transcript_product=TRAP-like_protein:location=PfIT_14_v3:1755644-1766159(+):protein_length=3442:sequence_SO=chromosome:SO=protein_coding_seq122	0.0333333	0	0	0.0666667	0	0.0689655	0	0
PFIT_1443800.1-p1:transcript=PFIT_1443800.1:gene=PFIT_1443800:organism=Plasmodium_falciparum_IT:gene_product=TRAP-like_protein:transcript_product=TRAP-like_protein:location=PfIT_14_v3:1755644-1766159(+):protein_length=3442:sequence_SO=chromosome:SO=protein_coding_seq125	0.0666667	0.0344828	0	0.0333333	0	0	0	0.1
PFIT_1403700.1-p1:transcript=PFIT_1403700.1:gene=PFIT_1403700:organism=Plasmodium_falciparum_IT:gene_product=conserved_Plasmodium_protein__unknown_function:transcript_product=conserved_Plasmodium_protein__unknown_function:location=PfIT_14_v3:131727-136580(+):protein_length=1539:sequence_SO=chromosome:SO=protein_coding_seq32	0.0666667	0.0344828	0	0.0333333	0.0333333	0	0	0
PFCLINvar22_seq31	0.0333333	0.0689655	0	0.0333333	0.0333333	0.0689655	0	0
PFCLINvar22_seq30	0.0333333	0.0344828	0.0333333	0.0666667	0.0333333	0.0344828	0	0
PFIT_1403700.1-p1:transcript=PFIT_1403700.1:gene=PFIT_1403700:organism=Plasmodium_falciparum_IT:gene_product=conserved_Plasmodium_protein__unknown_function:transcript_product=conserved_Plasmodium_protein__unknown_function:location=PfIT_14_v3:131727-136580(+):protein_length=1539:sequence_SO=chromosome:SO=protein_coding_seq38	0.0666667	0.0344828	0	0.0333333	0	0.0344828	0	0
IGHvar27_seq104	0.0333333	0	0	0.0666667	0	0.0344828	0	0.1
PF3D7_1466400.1-p1:transcript=PF3D7_1466400.1:gene=PF3D7_1466400:organism=Plasmodium_falciparum_3D7:gene_product=AP2_domain_transcription_factor_AP2-SP:transcript_product=AP2_domain_transcription_factor_AP2-SP:location=Pf3D7_14_v3:2714844-2717285(-):protein_length=813:sequence_SO=chromosome:SO=protein_coding_seq6	0	0	0.0333333	0.1	0.0666667	0	0	0
IT4var17_seq93	0	0	0.0333333	0.1	0	0	0	0.1
PFIT_0722300.1-p1:transcript=PFIT_0722300.1:gene=PFIT_0722300:organism=Plasmodium_falciparum_IT:gene_product=conserved_Plasmodium_protein__unknown_function:transcript_product=conserved_Plasmodium_protein__unknown_function:location=PfIT_07_v3:997583-1000756(-):protein_length=1011:sequence_SO=chromosome:SO=protein_coding_seq27	0	0.0689655	0	0.0333333	0	0.0689655	0	0
PFIT_0722300.1-p1:transcript=PFIT_0722300.1:gene=PFIT_0722300:organism=Plasmodium_falciparum_IT:gene_product=conserved_Plasmodium_protein__unknown_function:transcript_product=conserved_Plasmodium_protein__unknown_function:location=PfIT_07_v3:997583-1000756(-):protein_length=1011:sequence_SO=chromosome:SO=protein_coding_seq26	0.0333333	0.137931	0.0333333	0.0333333	0	0.103448	0	0
PFIT_0722300.1-p1:transcript=PFIT_0722300.1:gene=PFIT_0722300:organism=Plasmodium_falciparum_IT:gene_product=conserved_Plasmodium_protein__unknown_function:transcript_product=conserved_Plasmodium_protein__unknown_function:location=PfIT_07_v3:997583-1000756(-):protein_length=1011:sequence_SO=chromosome:SO=protein_coding_seq29	0	0.0689655	0.0333333	0.0333333	0.0333333	0.172414	0	0
PFIT_0722300.1-p1:transcript=PFIT_0722300.1:gene=PFIT_0722300:organism=Plasmodium_falciparum_IT:gene_product=conserved_Plasmodium_protein__unknown_function:transcript_product=conserved_Plasmodium_protein__unknown_function:location=PfIT_07_v3:997583-1000756(-):protein_length=1011:sequence_SO=chromosome:SO=protein_coding_seq28	0.166667	0.103448	0.1	0.1	0.1	0.103448	0	0
HB3var05_seq42	0	0.0344828	0.0333333	0.166667	0	0.172414	0	0.2
HB3var05_seq41	0	0.0344828	0.0333333	0.3	0.0666667	0.310345	0	0.4
PFIT_0535100.1-p1:transcript=PFIT_0535100.1:gene=PFIT_0535100:organism=Plasmodium_falciparum_IT:gene_product=formin_1:transcript_product=formin_1:location=PfIT_05_v3:1451885-1460080(-):protein_length=2731:sequence_SO=chromosome:SO=protein_coding_seq45	0	0.0344828	0.0666667	0	0.0333333	0	0.2	0
PFIT_0535100.1-p1:transcript=PFIT_0535100.1:gene=PFIT_0535100:organism=Plasmodium_falciparum_IT:gene_product=formin_1:transcript_product=formin_1:location=PfIT_05_v3:1451885-1460080(-):protein_length=2731:sequence_SO=chromosome:SO=protein_coding_seq42	0.1	0	0.0333333	0	0.1	0	0	0
PFIT_1035100.1-p1:transcript=PFIT_1035100.1:gene=PFIT_1035100:organism=Plasmodium_falciparum_IT:gene_product=duffy_binding-like_merozoite_surface_protein:transcript_product=duffy_binding-like_merozoite_surface_protein:location=PfIT_10_v3:1346314-1348407(+):protein_length=697:sequence_SO=chromosome:SO=protein_coding_seq21	0.0333333	0.103448	0.0333333	0	0	0.0344828	0	0.2
PFIT_1035100.1-p1:transcript=PFIT_1035100.1:gene=PFIT_1035100:organism=Plasmodium_falciparum_IT:gene_product=duffy_binding-like_merozoite_surface_protein:transcript_product=duffy_binding-like_merozoite_surface_protein:location=PfIT_10_v3:1346314-1348407(+):protein_length=697:sequence_SO=chromosome:SO=protein_coding_seq20	0	0.0344828	0	0.0333333	0	0.103448	0	0.1
PF3D7_0200500.1-p1:transcript=PF3D7_0200500.1:gene=PF3D7_0200500:organism=Plasmodium_falciparum_3D7:gene_product=rifin:transcript_product=rifin:location=Pf3D7_02_v3:41515-42858(-):protein_length=370:sequence_SO=chromosome:SO=protein_coding_seq9	0	0.0344828	0	0.0666667	0	0.0344828	0	0.1
PF3D7_0307900.1-p1:transcript=PF3D7_0307900.1:gene=PF3D7_0307900:organism=Plasmodium_falciparum_3D7:gene_product=conserved_Plasmodium_protein__unknown_function:transcript_product=conserved_Plasmodium_protein__unknown_function:location=Pf3D7_03_v3:340028-351652(-):protein_length=3724:sequence_SO=chromosome:SO=protein_coding_seq32	0.133333	0	0.0666667	0	0.0666667	0	0	0
PF3D7_0109800.1-p1:transcript=PF3D7_0109800.1:gene=PF3D7_0109800:organism=Plasmodium_falciparum_3D7:gene_product=phenylalanine--tRNA_ligase_alpha_subunit:transcript_product=phenylalanine--tRNA_ligase_alpha_subunit:location=Pf3D7_01_v3:380697-382424(+):protein_length=575:sequence_SO=chromosome:SO=protein_coding_seq1	0.0333333	0.103448	0	0	0.0333333	0.0344828	0	0
PF3D7_0729700.1-p1:transcript=PF3D7_0729700.1:gene=PF3D7_0729700:organism=Plasmodium_falciparum_3D7:gene_product=conserved_Plasmodium_protein__unknown_function:transcript_product=conserved_Plasmodium_protein__unknown_function:location=Pf3D7_07_v3:1260154-1262780(-):protein_length=802:sequence_SO=chromosome:SO=protein_coding_seq5	0	0.0344828	0.0333333	0	0.0333333	0.103448	0	0
IT4var19_seq116	0.166667	0.241379	0.0333333	0.0333333	0	0.137931	0	0.1
PFIT_1104600.1-p1:transcript=PFIT_1104600.1:gene=PFIT_1104600:organism=Plasmodium_falciparum_IT:gene_product=CCR4-NOT_transcription_complex_subunit_1__putative:transcript_product=CCR4-NOT_transcription_complex_subunit_1__putative:location=PfIT_11_v3:97597-107751(+):protein_length=3384:sequence_SO=chromosome:SO=protein_coding_seq134	0.0333333	0.0344828	0	0.0333333	0.0333333	0.0344828	0	0
RAJ116var32_seq29	0.0333333	0.172414	0	0.0666667	0	0.103448	0	0
RAJ116var32_seq23	0	0.0689655	0.0333333	0.0666667	0	0.0344828	0	0
PFIT_0403300.1-p1:transcript=PFIT_0403300.1:gene=PFIT_0403300:organism=Plasmodium_falciparum_IT:gene_product=conserved_Plasmodium_membrane_protein__unknown_function:transcript_product=conserved_Plasmodium_membrane_protein__unknown_function:location=PfIT_04_v3:276621-289001(+):protein_length=4126:sequence_SO=chromosome:SO=protein_coding_seq10	0.0333333	0	0.0666667	0.0666667	0	0	0	0
DD2var24_seq123	0.1	0.0344828	0	0.0666667	0	0.0344828	0	0
HB3var36_seq13	0	0	0.0333333	0.0666667	0	0.0689655	0	0
PF3D7_1329900.1-p1:transcript=PF3D7_1329900.1:gene=PF3D7_1329900:organism=Plasmodium_falciparum_3D7:gene_product=conserved_Plasmodium_protein__unknown_function:transcript_product=conserved_Plasmodium_protein__unknown_function:location=Pf3D7_13_v3:1269311-1271434(+):protein_length=707:sequence_SO=chromosome:SO=protein_coding_seq14	0.133333	0	0.0333333	0	0	0	0	0
PFIT_bin06900.1-p1:transcript=PFIT_bin06900.1:gene=PFIT_bin06900:organism=Plasmodium_falciparum_IT:gene_product=A_ITvar60_-_erythrocyte_membrane_protein_1__PfEMP1__putative:transcript_product=A_ITvar60_-_erythrocyte_membrane_protein_1__PfEMP1__putative:location=PfIT_bin_v3_archived_contig_17:10983-19680(+):protein_length=2716:sequence_SO=random_sequence:SO=protein_coding_seq108	0.0333333	0	0	0.0333333	0	0.0689655	0	0.1
PFIT_bin06900.1-p1:transcript=PFIT_bin06900.1:gene=PFIT_bin06900:organism=Plasmodium_falciparum_IT:gene_product=A_ITvar60_-_erythrocyte_membrane_protein_1__PfEMP1__putative:transcript_product=A_ITvar60_-_erythrocyte_membrane_protein_1__PfEMP1__putative:location=PfIT_bin_v3_archived_contig_17:10983-19680(+):protein_length=2716:sequence_SO=random_sequence:SO=protein_coding_seq101	0	0	0.0333333	0.233333	0	0.103448	0	0
PFCLINvar05_seq32	0	0.0344828	0	0.0666667	0	0.103448	0	0
PFCLINvar05_seq33	0.0333333	0.0344828	0	0.0333333	0	0.0689655	0	0
PF3D7_0212500.1-p1:transcript=PF3D7_0212500.1:gene=PF3D7_0212500:organism=Plasmodium_falciparum_3D7:gene_product=conserved_Plasmodium_protein__unknown_function:transcript_product=conserved_Plasmodium_protein__unknown_function:location=Pf3D7_02_v3:509525-521746(+):protein_length=3990:sequence_SO=chromosome:SO=protein_coding_seq17	0	0	0.1	0.0333333	0.0333333	0.0344828	0	0
PFIT_1116000.1-p1:transcript=PFIT_1116000.1:gene=PFIT_1116000:organism=Plasmodium_falciparum_IT:gene_product=SET_domain_protein__putative:transcript_product=SET_domain_protein__putative:location=PfIT_11_v3:508068-511579(+):protein_length=798:sequence_SO=chromosome:SO=protein_coding_seq9	0.2	0.0689655	0	0	0.0333333	0.0344828	0	0.1
PF3D7_1038400.1-p1:transcript=PF3D7_1038400.1:gene=PF3D7_1038400:organism=Plasmodium_falciparum_3D7:gene_product=gametocyte-specific_protein:transcript_product=gametocyte-specific_protein:location=Pf3D7_10_v3:1519021-1547825(+):protein_length=9563:sequence_SO=chromosome:SO=protein_coding_seq29	0.0333333	0.137931	0	0.0333333	0.0333333	0.0689655	0	0
PF3D7_1038400.1-p1:transcript=PF3D7_1038400.1:gene=PF3D7_1038400:organism=Plasmodium_falciparum_3D7:gene_product=gametocyte-specific_protein:transcript_product=gametocyte-specific_protein:location=Pf3D7_10_v3:1519021-1547825(+):protein_length=9563:sequence_SO=chromosome:SO=protein_coding_seq23	0.0666667	0	0	0.0666667	0	0.103448	0	0
PF3D7_1038400.1-p1:transcript=PF3D7_1038400.1:gene=PF3D7_1038400:organism=Plasmodium_falciparum_3D7:gene_product=gametocyte-specific_protein:transcript_product=gametocyte-specific_protein:location=Pf3D7_10_v3:1519021-1547825(+):protein_length=9563:sequence_SO=chromosome:SO=protein_coding_seq25	0.0333333	0.0344828	0	0.0333333	0	0.0689655	0	0
PF3D7_1038400.1-p1:transcript=PF3D7_1038400.1:gene=PF3D7_1038400:organism=Plasmodium_falciparum_3D7:gene_product=gametocyte-specific_protein:transcript_product=gametocyte-specific_protein:location=Pf3D7_10_v3:1519021-1547825(+):protein_length=9563:sequence_SO=chromosome:SO=protein_coding_seq24	0.0333333	0	0	0.1	0.0333333	0.103448	0	0
PF3D7_1038400.1-p1:transcript=PF3D7_1038400.1:gene=PF3D7_1038400:organism=Plasmodium_falciparum_3D7:gene_product=gametocyte-specific_protein:transcript_product=gametocyte-specific_protein:location=Pf3D7_10_v3:1519021-1547825(+):protein_length=9563:sequence_SO=chromosome:SO=protein_coding_seq27	0	0.137931	0	0.0666667	0	0.0689655	0.1	0
PFIT_0537200.1-p1:transcript=PFIT_0537200.1:gene=PFIT_0537200:organism=Plasmodium_falciparum_IT:gene_product=rifin:transcript_product=rifin:location=PfIT_05_v3:1544049-1545277(-):protein_length=328:sequence_SO=chromosome:SO=protein_coding_seq3	0.0333333	0	0.0333333	0.133333	0	0.0689655	0	0
PF3D7_0830800.1-p1:transcript=PF3D7_0830800.1:gene=PF3D7_0830800:organism=Plasmodium_falciparum_3D7:gene_product=surface-associated_interspersed_protein_8.2_(SURFIN_8.2):transcript_product=surface-associated_interspersed_protein_8.2_(SURFIN_8.2):location=Pf3D7_08_v3:1310637-1316955(+):protein_length=2049:sequence_SO=chromosome:SO=protein_coding_seq13	0	0.0344828	0.0666667	0.0333333	0	0.0689655	0.1	0
D6_Surfin4.2_seq2	0.0333333	0.0344828	0	0.0666667	0	0.103448	0	0
PF3D7_1136600.1-p1:transcript=PF3D7_1136600.1:gene=PF3D7_1136600:organism=Plasmodium_falciparum_3D7:gene_product=conserved_Plasmodium_protein__unknown_function:transcript_product=conserved_Plasmodium_protein__unknown_function:location=Pf3D7_11_v3:1441503-1445471(+):protein_length=1322:sequence_SO=chromosome:SO=protein_coding_seq38	0.0666667	0.0689655	0.0333333	0	0	0	0	0
PF3D7_1136600.1-p1:transcript=PF3D7_1136600.1:gene=PF3D7_1136600:organism=Plasmodium_falciparum_3D7:gene_product=conserved_Plasmodium_protein__unknown_function:transcript_product=conserved_Plasmodium_protein__unknown_function:location=Pf3D7_11_v3:1441503-1445471(+):protein_length=1322:sequence_SO=chromosome:SO=protein_coding_seq35	0.0333333	0.0344828	0	0	0.0666667	0.0344828	0	0
PFIT_0803400.1-p1:transcript=PFIT_0803400.1:gene=PFIT_0803400:organism=Plasmodium_falciparum_IT:gene_product=surface-associated_interspersed_protein_8.3_(SURFIN_8.3):transcript_product=surface-associated_interspersed_protein_8.3_(SURFIN_8.3):location=PfIT_08_v3:118615-125139(-):protein_length=2010:sequence_SO=chromosome:SO=protein_coding_seq49	0	0.0344828	0.0333333	0	0.1	0.0344828	0	0
PFIT_0830700.1-p1:transcript=PFIT_0830700.1:gene=PFIT_0830700:organism=Plasmodium_falciparum_IT:gene_product=SET_domain_protein__putative:transcript_product=SET_domain_protein__putative:location=PfIT_08_v3:1237517-1244641(+):protein_length=2374:sequence_SO=chromosome:SO=protein_coding_seq25	0	0	0	0.1	0	0.0689655	0.1	0
PFIT_0830700.1-p1:transcript=PFIT_0830700.1:gene=PFIT_0830700:organism=Plasmodium_falciparum_IT:gene_product=SET_domain_protein__putative:transcript_product=SET_domain_protein__putative:location=PfIT_08_v3:1237517-1244641(+):protein_length=2374:sequence_SO=chromosome:SO=protein_coding_seq23	0.0333333	0	0.0333333	0.0333333	0.0333333	0.0344828	0	0
PF3D7_1144400.1-p1:transcript=PF3D7_1144400.1:gene=PF3D7_1144400:organism=Plasmodium_falciparum_3D7:gene_product=conserved_Plasmodium_protein__unknown_function:transcript_product=conserved_Plasmodium_protein__unknown_function:location=Pf3D7_11_v3:1762256-1766650(+):protein_length=1464:sequence_SO=chromosome:SO=protein_coding_seq38	0.0666667	0	0.0666667	0	0.0666667	0.103448	0.1	0.3
PF3D7_1144400.1-p1:transcript=PF3D7_1144400.1:gene=PF3D7_1144400:organism=Plasmodium_falciparum_3D7:gene_product=conserved_Plasmodium_protein__unknown_function:transcript_product=conserved_Plasmodium_protein__unknown_function:location=Pf3D7_11_v3:1762256-1766650(+):protein_length=1464:sequence_SO=chromosome:SO=protein_coding_seq39	0.0666667	0.0344828	0.2	0.133333	0.1	0.137931	0.1	0.6
PFIT_0402800.1-p1:transcript=PFIT_0402800.1:gene=PFIT_0402800:organism=Plasmodium_falciparum_IT:gene_product=transcription_factor_with_AP2_domain(s)__putative:transcript_product=transcription_factor_with_AP2_domain(s)__putative:location=PfIT_04_v3:253810-260638(-):protein_length=2229:sequence_SO=chromosome:SO=protein_coding_seq14	0.0333333	0	0.0333333	0	0.1	0	0	0
PFIT_0628200.1-p1:transcript=PFIT_0628200.1:gene=PFIT_0628200:organism=Plasmodium_falciparum_IT:gene_product=phosphatidylcholine-sterol_acyltransferase__putative:transcript_product=phosphatidylcholine-sterol_acyltransferase__putative:location=PfIT_06_v3:1138747-1141326(+):protein_length=859:sequence_SO=chromosome:SO=protein_coding_seq7	0.0666667	0.137931	0	0.1	0.1	0.172414	0	0
PFIT_0628200.1-p1:transcript=PFIT_0628200.1:gene=PFIT_0628200:organism=Plasmodium_falciparum_IT:gene_product=phosphatidylcholine-sterol_acyltransferase__putative:transcript_product=phosphatidylcholine-sterol_acyltransferase__putative:location=PfIT_06_v3:1138747-1141326(+):protein_length=859:sequence_SO=chromosome:SO=protein_coding_seq5	0.0666667	0.137931	0	0	0.0666667	0.0344828	0	0
PFIT_0628200.1-p1:transcript=PFIT_0628200.1:gene=PFIT_0628200:organism=Plasmodium_falciparum_IT:gene_product=phosphatidylcholine-sterol_acyltransferase__putative:transcript_product=phosphatidylcholine-sterol_acyltransferase__putative:location=PfIT_06_v3:1138747-1141326(+):protein_length=859:sequence_SO=chromosome:SO=protein_coding_seq4	0.0333333	0.103448	0	0.0333333	0.1	0.0344828	0.1	0
PFIT_0628200.1-p1:transcript=PFIT_0628200.1:gene=PFIT_0628200:organism=Plasmodium_falciparum_IT:gene_product=phosphatidylcholine-sterol_acyltransferase__putative:transcript_product=phosphatidylcholine-sterol_acyltransferase__putative:location=PfIT_06_v3:1138747-1141326(+):protein_length=859:sequence_SO=chromosome:SO=protein_coding_seq9	0	0.137931	0	0.1	0.0333333	0.241379	0	0
MAL7P1.50_D2_seq9	0	0.0344828	0.0333333	0.0666667	0	0.103448	0	0.3
PFIT_0518800.1-p1:transcript=PFIT_0518800.1:gene=PFIT_0518800:organism=Plasmodium_falciparum_IT:gene_product=mRNA-binding_protein_PUF1:transcript_product=mRNA-binding_protein_PUF1:location=PfIT_05_v3:780341-786732(-):protein_length=1910:sequence_SO=chromosome:SO=protein_coding_seq64	0.1	0.0689655	0	0	0	0.0344828	0	0
PFIT_0800100.1-p1:transcript=PFIT_0800100.1:gene=PFIT_0800100:organism=Plasmodium_falciparum_IT:gene_product=B_ITvar13_-_erythrocyte_membrane_protein_1__PfEMP1__putative:transcript_product=B_ITvar13_-_erythrocyte_membrane_protein_1__PfEMP1__putative:location=PfIT_08_v3:2493-14713(+):protein_length=3668:sequence_SO=chromosome:SO=protein_coding_seq98	0.0333333	0	0	0.0666667	0	0.0689655	0	0
PF3D7_0100100.1-p1:transcript=PF3D7_0100100.1:gene=PF3D7_0100100:organism=Plasmodium_falciparum_3D7:gene_product=erythrocyte_membrane_protein_1__PfEMP1:transcript_product=erythrocyte_membrane_protein_1__PfEMP1:location=Pf3D7_01_v3:29510-37126(+):protein_length=2163:sequence_SO=chromosome:SO=protein_coding_seq80	0	0.0344828	0.0333333	0.133333	0	0.0689655	0	0.1
PF3D7_0201900.1-p1:transcript=PF3D7_0201900.1:gene=PF3D7_0201900:organism=Plasmodium_falciparum_3D7:gene_product=erythrocyte_membrane_protein_3:transcript_product=erythrocyte_membrane_protein_3:location=Pf3D7_02_v3:91318-98838(-):protein_length=2441:sequence_SO=chromosome:SO=protein_coding_seq33	0.3	0.103448	0	0	0	0.0344828	0	0
PF3D7_0201900.1-p1:transcript=PF3D7_0201900.1:gene=PF3D7_0201900:organism=Plasmodium_falciparum_3D7:gene_product=erythrocyte_membrane_protein_3:transcript_product=erythrocyte_membrane_protein_3:location=Pf3D7_02_v3:91318-98838(-):protein_length=2441:sequence_SO=chromosome:SO=protein_coding_seq37	0.466667	0.275862	0.0333333	0.1	0.0333333	0.0344828	0.1	0
IGHvar11_seq80	0	0.0344828	0.0666667	0.133333	0.0666667	0.0344828	0	0.1
PF3D7_0213900.1-p1:transcript=PF3D7_0213900.1:gene=PF3D7_0213900:organism=Plasmodium_falciparum_3D7:gene_product=conserved_Plasmodium_protein__unknown_function:transcript_product=conserved_Plasmodium_protein__unknown_function:location=Pf3D7_02_v3:561122-564622(-):protein_length=1166:sequence_SO=chromosome:SO=protein_coding_seq18	0	0.0344828	0.0333333	0	0.0666667	0.0344828	0	0
PF3D7_0213900.1-p1:transcript=PF3D7_0213900.1:gene=PF3D7_0213900:organism=Plasmodium_falciparum_3D7:gene_product=conserved_Plasmodium_protein__unknown_function:transcript_product=conserved_Plasmodium_protein__unknown_function:location=Pf3D7_02_v3:561122-564622(-):protein_length=1166:sequence_SO=chromosome:SO=protein_coding_seq17	0.0333333	0	0.0333333	0	0.0666667	0.0344828	0	0
PFIT_bin10800.1-p1:transcript=PFIT_bin10800.1:gene=PFIT_bin10800:organism=Plasmodium_falciparum_IT:gene_product=erythrocyte_membrane_protein_1__PfEMP1:transcript_product=erythrocyte_membrane_protein_1__PfEMP1:location=PfIT_bin_v3_archived_contig_40:24865-35176(-):protein_length=3093:sequence_SO=random_sequence:SO=protein_coding_seq58	0	0	0.0333333	0.166667	0	0.137931	0	0.1
PF3D7_0907200.1-p1:transcript=PF3D7_0907200.1:gene=PF3D7_0907200:organism=Plasmodium_falciparum_3D7:gene_product=GTPase-activating_protein__putative:transcript_product=GTPase-activating_protein__putative:location=Pf3D7_09_v3:345892-349293(+):protein_length=1133:sequence_SO=chromosome:SO=protein_coding_seq39	0.1	0.344828	0.366667	0.366667	0.4	0.37931	0.5	0.6
PF3D7_0907200.1-p1:transcript=PF3D7_0907200.1:gene=PF3D7_0907200:organism=Plasmodium_falciparum_3D7:gene_product=GTPase-activating_protein__putative:transcript_product=GTPase-activating_protein__putative:location=Pf3D7_09_v3:345892-349293(+):protein_length=1133:sequence_SO=chromosome:SO=protein_coding_seq31	0.0333333	0.0344828	0.0666667	0.0333333	0.1	0	0	0
PFIT_1136700.1-p1:transcript=PFIT_1136700.1:gene=PFIT_1136700:organism=Plasmodium_falciparum_IT:gene_product=conserved_Plasmodium_protein__unknown_function:transcript_product=conserved_Plasmodium_protein__unknown_function:location=PfIT_11_v3:1341682-1352105(+):protein_length=3407:sequence_SO=chromosome:SO=protein_coding_seq115	0.0333333	0.0689655	0.133333	0.0666667	0	0.0344828	0	0
PF3D7_0804500.1-p1:transcript=PF3D7_0804500.1:gene=PF3D7_0804500:organism=Plasmodium_falciparum_3D7:gene_product=conserved_Plasmodium_membrane_protein__unknown_function:transcript_product=conserved_Plasmodium_membrane_protein__unknown_function:location=Pf3D7_08_v3:250083-268437(+):protein_length=6034:sequence_SO=chromosome:SO=protein_coding_seq208	0.0333333	0	0	0.1	0	0.0344828	0.1	0
MAL7P1.1_D6_seq11	0	0	0.0333333	0	0.1	0.0344828	0	0
PFIT_0803800.1-p1:transcript=PFIT_0803800.1:gene=PFIT_0803800:organism=Plasmodium_falciparum_IT:gene_product=Plasmodium_exported_protein_(PHISTc)__unknown_function:transcript_product=Plasmodium_exported_protein_(PHISTc)__unknown_function:location=PfIT_08_v3:138782-142309(-):protein_length=1107:sequence_SO=chromosome:SO=protein_coding_seq30	0.266667	0.0689655	0.133333	0.0333333	0.0666667	0.0689655	0	0.1
K1__Surfin4.2_seq2	0.0333333	0.0344828	0	0.0666667	0	0.0344828	0	0
K1__Surfin4.2_seq7	0	0	0.0333333	0	0	0.0689655	0.2	0
HB3var10_seq29	0.0333333	0.103448	0.0666667	0.0333333	0.133333	0	0.1	0
PF3D7_1038400.1-p1:transcript=PF3D7_1038400.1:gene=PF3D7_1038400:organism=Plasmodium_falciparum_3D7:gene_product=gametocyte-specific_protein:transcript_product=gametocyte-specific_protein:location=Pf3D7_10_v3:1519021-1547825(+):protein_length=9563:sequence_SO=chromosome:SO=protein_coding_seq361	0.266667	0.241379	0.0333333	0.133333	0.1	0.275862	0.1	0
PF3D7_1038400.1-p1:transcript=PF3D7_1038400.1:gene=PF3D7_1038400:organism=Plasmodium_falciparum_3D7:gene_product=gametocyte-specific_protein:transcript_product=gametocyte-specific_protein:location=Pf3D7_10_v3:1519021-1547825(+):protein_length=9563:sequence_SO=chromosome:SO=protein_coding_seq360	0.133333	0.172414	0	0.1	0.0333333	0.0689655	0	0
PF3D7_1038400.1-p1:transcript=PF3D7_1038400.1:gene=PF3D7_1038400:organism=Plasmodium_falciparum_3D7:gene_product=gametocyte-specific_protein:transcript_product=gametocyte-specific_protein:location=Pf3D7_10_v3:1519021-1547825(+):protein_length=9563:sequence_SO=chromosome:SO=protein_coding_seq362	0.2	0.206897	0.0333333	0.133333	0.0666667	0.206897	0.1	0
PF3D7_0308300.1-p1:transcript=PF3D7_0308300.1:gene=PF3D7_0308300:organism=Plasmodium_falciparum_3D7:gene_product=conserved_Plasmodium_protein__unknown_function:transcript_product=conserved_Plasmodium_protein__unknown_function:location=Pf3D7_03_v3:365659-366672(-):protein_length=337:sequence_SO=chromosome:SO=protein_coding_seq11	0.0333333	0	0.1	0.0666667	0.166667	0	0	0
PFIT_1017100.1-p1:transcript=PFIT_1017100.1:gene=PFIT_1017100:organism=Plasmodium_falciparum_IT:gene_product=conserved_Plasmodium_protein__unknown_function:transcript_product=conserved_Plasmodium_protein__unknown_function:location=PfIT_10_v3:641732-644587(+):protein_length=951:sequence_SO=chromosome:SO=protein_coding_seq29	0.0666667	0.0689655	0	0.0333333	0	0.0344828	0	0
PFIT_0411000.1-p1:transcript=PFIT_0411000.1:gene=PFIT_0411000:organism=Plasmodium_falciparum_IT:gene_product=erythrocyte_membrane_protein_1__PfEMP1:transcript_product=erythrocyte_membrane_protein_1__PfEMP1:location=PfIT_04_v3:573884-582157(-):protein_length=2338:sequence_SO=chromosome:SO=protein_coding_seq79	0.0333333	0	0.0333333	0.1	0	0	0	0
PFIT_1418300.1-p1:transcript=PFIT_1418300.1:gene=PFIT_1418300:organism=Plasmodium_falciparum_IT:gene_product=cysteine_protease_ATG4__putative:transcript_product=cysteine_protease_ATG4__putative:location=PfIT_14_v3:738844-742489(+):protein_length=1128:sequence_SO=chromosome:SO=protein_coding_seq15	0.133333	0.0344828	0.0333333	0	0.0666667	0	0	0
PF3D7_1473500.1-p1:transcript=PF3D7_1473500.1:gene=PF3D7_1473500:organism=Plasmodium_falciparum_3D7:gene_product=conserved_Plasmodium_protein__unknown_function:transcript_product=conserved_Plasmodium_protein__unknown_function:location=Pf3D7_14_v3:2993252-2995279(-):protein_length=675:sequence_SO=chromosome:SO=protein_coding_seq15	0.0333333	0	0.1	0	0.0666667	0	0	0
PF3D7_0721500.1-p1:transcript=PF3D7_0721500.1:gene=PF3D7_0721500:organism=Plasmodium_falciparum_3D7:gene_product=conserved_Plasmodium_membrane_protein__unknown_function:transcript_product=conserved_Plasmodium_membrane_protein__unknown_function:location=Pf3D7_07_v3:928514-930853(+):protein_length=779:sequence_SO=chromosome:SO=protein_coding_seq23	0.133333	0	0.0333333	0	0	0	0	0
PF3D7_0721500.1-p1:transcript=PF3D7_0721500.1:gene=PF3D7_0721500:organism=Plasmodium_falciparum_3D7:gene_product=conserved_Plasmodium_membrane_protein__unknown_function:transcript_product=conserved_Plasmodium_membrane_protein__unknown_function:location=Pf3D7_07_v3:928514-930853(+):protein_length=779:sequence_SO=chromosome:SO=protein_coding_seq21	0.0333333	0	0	0.0666667	0.0666667	0	0	0
PFIT_bin02700.1-p1:transcript=PFIT_bin02700.1:gene=PFIT_bin02700:organism=Plasmodium_falciparum_IT:gene_product=erythrocyte_membrane_protein_1__PfEMP1:transcript_product=erythrocyte_membrane_protein_1__PfEMP1:location=PfIT_bin_v3_archived_contig_6:24114-28246(-):protein_length=1324:sequence_SO=random_sequence:SO=protein_coding_seq46	0	0.0344828	0.0333333	0.133333	0	0.103448	0	0
PF3D7_1329200.1-p1:transcript=PF3D7_1329200.1:gene=PF3D7_1329200:organism=Plasmodium_falciparum_3D7:gene_product=conserved_Plasmodium_protein__unknown_function:transcript_product=conserved_Plasmodium_protein__unknown_function:location=Pf3D7_13_v3:1237200-1238429(-):protein_length=270:sequence_SO=chromosome:SO=protein_coding_seq2	0	0	0	0.1	0.0333333	0.0344828	0	0
PFIT_0100100.1-p1:transcript=PFIT_0100100.1:gene=PFIT_0100100:organism=Plasmodium_falciparum_IT:gene_product=erythrocyte_membrane_protein_1__EMP1:transcript_product=erythrocyte_membrane_protein_1__EMP1:location=PfIT_01_v3:16921-24088(+):protein_length=2112:sequence_SO=chromosome:SO=protein_coding_seq83	0.0333333	0.0344828	0	0.0666667	0	0.0344828	0	0.2
TM284S2var1_seq47	0	0.0689655	0.0333333	0.2	0.0666667	0.275862	0	0
TM284S2var1_seq49	0.0333333	0.0344828	0	0.133333	0.0666667	0.137931	0	0
TM284S2var1_seq48	0	0	0.0333333	0.0666667	0	0.137931	0	0
PFCLINvar08_seq17	0.0333333	0	0	0	0.0666667	0.0689655	0	0
PF3D7_0600200.1-p1:transcript=PF3D7_0600200.1:gene=PF3D7_0600200:organism=Plasmodium_falciparum_3D7:gene_product=erythrocyte_membrane_protein_1__PfEMP1:transcript_product=erythrocyte_membrane_protein_1__PfEMP1:location=Pf3D7_06_v3:3503-12835(+):protein_length=2879:sequence_SO=chromosome:SO=protein_coding_seq102	0	0.103448	0	0	0	0.0689655	0	0
PF3D7_0600200.1-p1:transcript=PF3D7_0600200.1:gene=PF3D7_0600200:organism=Plasmodium_falciparum_3D7:gene_product=erythrocyte_membrane_protein_1__PfEMP1:transcript_product=erythrocyte_membrane_protein_1__PfEMP1:location=Pf3D7_06_v3:3503-12835(+):protein_length=2879:sequence_SO=chromosome:SO=protein_coding_seq107	0	0	0.0333333	0.133333	0	0.103448	0	0
PF3D7_1310800.1-p1:transcript=PF3D7_1310800.1:gene=PF3D7_1310800:organism=Plasmodium_falciparum_3D7:gene_product=conserved_Plasmodium_protein__unknown_function:transcript_product=conserved_Plasmodium_protein__unknown_function:location=Pf3D7_13_v3:470595-475002(-):protein_length=1385:sequence_SO=chromosome:SO=protein_coding_seq43	0.2	0.0344828	0	0.1	0	0.0689655	0	0.2
PF3D7_1205800.1-p1:transcript=PF3D7_1205800.1:gene=PF3D7_1205800:organism=Plasmodium_falciparum_3D7:gene_product=high_mobility_group_protein_B3__putative:transcript_product=high_mobility_group_protein_B3__putative:location=Pf3D7_12_v3:256367-263731(+):protein_length=2284:sequence_SO=chromosome:SO=protein_coding_seq7	0	0.137931	0	0.0333333	0	0.0344828	0	0
PF3D7_1345400.1-p1:transcript=PF3D7_1345400.1:gene=PF3D7_1345400:organism=Plasmodium_falciparum_3D7:gene_product=conserved_Plasmodium_protein__unknown_function:transcript_product=conserved_Plasmodium_protein__unknown_function:location=Pf3D7_13_v3:1816344-1821300(-):protein_length=1474:sequence_SO=chromosome:SO=protein_coding_seq9	0	0.0344828	0.0333333	0	0.0666667	0	0	0.1
PFIT_1352600.1-p1:transcript=PFIT_1352600.1:gene=PFIT_1352600:organism=Plasmodium_falciparum_IT:gene_product=Ran-binding_protein__putative:transcript_product=Ran-binding_protein__putative:location=PfIT_13_v3:2090397-2093843(+):protein_length=1148:sequence_SO=chromosome:SO=protein_coding_seq4	0.0666667	0	0	0.0333333	0.0666667	0.0344828	0	0
PFIT_0500400.1-p1:transcript=PFIT_0500400.1:gene=PFIT_0500400:organism=Plasmodium_falciparum_IT:gene_product=rifin:transcript_product=rifin:location=PfIT_05_v3:38939-40313(-):protein_length=382:sequence_SO=chromosome:SO=protein_coding_seq4	0.0333333	0.0344828	0	0.166667	0	0.0344828	0	0.2
PFIT_1125000.1-p1:transcript=PFIT_1125000.1:gene=PFIT_1125000:organism=Plasmodium_falciparum_IT:gene_product=beige/BEACH_domain_protein__putative:transcript_product=beige/BEACH_domain_protein__putative:location=PfIT_11_v3:884476-889446(-):protein_length=1656:sequence_SO=chromosome:SO=protein_coding_seq39	0.0333333	0.137931	0.0333333	0.0666667	0.0666667	0.103448	0	0
IGHvar32_seq130	0.133333	0	0	0.0666667	0	0.103448	0	0.2
IT4var16_seq73	0	0.0344828	0	0.0333333	0.0333333	0.0689655	0	0
IT4var16_seq71	0	0	0	0.133333	0	0.0689655	0	0
PFIT_1229300.1-p1:transcript=PFIT_1229300.1:gene=PFIT_1229300:organism=Plasmodium_falciparum_IT:gene_product=conserved_Plasmodium_protein__unknown_function:transcript_product=conserved_Plasmodium_protein__unknown_function:location=PfIT_12_v3:1165444-1169051(-):protein_length=1142:sequence_SO=chromosome:SO=protein_coding_seq18	0.0666667	0.0344828	0.0333333	0.0666667	0.0333333	0	0	0
PFIT_1229300.1-p1:transcript=PFIT_1229300.1:gene=PFIT_1229300:organism=Plasmodium_falciparum_IT:gene_product=conserved_Plasmodium_protein__unknown_function:transcript_product=conserved_Plasmodium_protein__unknown_function:location=PfIT_12_v3:1165444-1169051(-):protein_length=1142:sequence_SO=chromosome:SO=protein_coding_seq17	0.1	0.0344828	0.0666667	0.0666667	0	0.0344828	0	0
PFIT_1229300.1-p1:transcript=PFIT_1229300.1:gene=PFIT_1229300:organism=Plasmodium_falciparum_IT:gene_product=conserved_Plasmodium_protein__unknown_function:transcript_product=conserved_Plasmodium_protein__unknown_function:location=PfIT_12_v3:1165444-1169051(-):protein_length=1142:sequence_SO=chromosome:SO=protein_coding_seq16	0.0666667	0	0	0.1	0	0.0344828	0	0
PFIT_1200200.1-p1:transcript=PFIT_1200200.1:gene=PFIT_1200200:organism=Plasmodium_falciparum_IT:gene_product=erythrocyte_membrane_protein_1__PfEMP1:transcript_product=erythrocyte_membrane_protein_1__PfEMP1:location=PfIT_12_v3:1760-11804(-):protein_length=3064:sequence_SO=chromosome:SO=protein_coding_seq32	0	0	0.0333333	0.0333333	0.0333333	0	0.1	0.1
IGHvar15_seq108	0	0.0344828	0	0.0666667	0	0.103448	0	0
PFIT_1132400.1-p1:transcript=PFIT_1132400.1:gene=PFIT_1132400:organism=Plasmodium_falciparum_IT:gene_product=conserved_Plasmodium_protein__unknown_function:transcript_product=conserved_Plasmodium_protein__unknown_function:location=PfIT_11_v3:1154943-1163027(+):protein_length=2694:sequence_SO=chromosome:SO=protein_coding_seq85	0.0333333	0	0.0333333	0	0.0666667	0.0344828	0	0
PF3D7_1206200.1-p1:transcript=PF3D7_1206200.1:gene=PF3D7_1206200:organism=Plasmodium_falciparum_3D7:gene_product=eukaryotic_translation_initiation_factor_3_subunit_C__putative:transcript_product=eukaryotic_translation_initiation_factor_3_subunit_C__putative:location=Pf3D7_12_v3:275744-279336(-):protein_length=984:sequence_SO=chromosome:SO=protein_coding_seq6	0	0	0.133333	0	0.0666667	0	0	0
PF3D7_1105600.1-p1:transcript=PF3D7_1105600.1:gene=PF3D7_1105600:organism=Plasmodium_falciparum_3D7:gene_product=translocon_component_PTEX88:transcript_product=translocon_component_PTEX88:location=Pf3D7_11_v3:241184-243517(-):protein_length=777:sequence_SO=chromosome:SO=protein_coding_seq10	0.0333333	0.0689655	0	0	0.0333333	0.0689655	0	0
PF3D7_1444500.1-p1:transcript=PF3D7_1444500.1:gene=PF3D7_1444500:organism=Plasmodium_falciparum_3D7:gene_product=eukaryotic_initiation_factor_2alpha_kinase_1:transcript_product=eukaryotic_initiation_factor_2alpha_kinase_1:location=Pf3D7_14_v3:1833782-1838598(-):protein_length=1558:sequence_SO=chromosome:SO=protein_coding_seq12	0.0333333	0	0	0.0333333	0	0.0344828	0.1	0.1
PF3D7_1312900.1-p1:transcript=PF3D7_1312900.1:gene=PF3D7_1312900:organism=Plasmodium_falciparum_3D7:gene_product=eukaryotic_translation_initation_factor_4_gamma:transcript_product=eukaryotic_translation_initation_factor_4_gamma:location=Pf3D7_13_v3:548586-552841(+):protein_length=1255:sequence_SO=chromosome:SO=protein_coding_seq15	0.0666667	0.103448	0	0	0.0666667	0.0344828	0	0
PF3D7_1000500.1-p1:transcript=PF3D7_1000500.1:gene=PF3D7_1000500:organism=Plasmodium_falciparum_3D7:gene_product=rifin:transcript_product=rifin:location=Pf3D7_10_v3:48052-49384(-):protein_length=369:sequence_SO=chromosome:SO=protein_coding_seq3	0.0333333	0	0.0333333	0.166667	0	0.103448	0	0
PF3D7_1106200.1-p1:transcript=PF3D7_1106200.1:gene=PF3D7_1106200:organism=Plasmodium_falciparum_3D7:gene_product=conserved_Plasmodium_protein__unknown_function:transcript_product=conserved_Plasmodium_protein__unknown_function:location=Pf3D7_11_v3:260867-263331(+):protein_length=681:sequence_SO=chromosome:SO=protein_coding_seq14	0.0333333	0.0689655	0	0.0333333	0	0.0344828	0	0
HB3var23_seq16	0.0666667	0.0689655	0.0333333	0	0.0333333	0.137931	0	0
HB3var23_seq17	0.0666667	0.103448	0	0	0.0333333	0.172414	0	0
PFIT_0708200.1-p1:transcript=PFIT_0708200.1:gene=PFIT_0708200:organism=Plasmodium_falciparum_IT:gene_product=Cg2_protein:transcript_product=Cg2_protein:location=PfIT_07_v3:443546-451738(-):protein_length=2730:sequence_SO=chromosome:SO=protein_coding_seq13	0.1	0.172414	0.166667	0.166667	0.2	0.137931	0.3	0
PFIT_0708200.1-p1:transcript=PFIT_0708200.1:gene=PFIT_0708200:organism=Plasmodium_falciparum_IT:gene_product=Cg2_protein:transcript_product=Cg2_protein:location=PfIT_07_v3:443546-451738(-):protein_length=2730:sequence_SO=chromosome:SO=protein_coding_seq15	0.1	0.0689655	0.1	0.166667	0.133333	0.0344828	0.2	0
PFIT_0708200.1-p1:transcript=PFIT_0708200.1:gene=PFIT_0708200:organism=Plasmodium_falciparum_IT:gene_product=Cg2_protein:transcript_product=Cg2_protein:location=PfIT_07_v3:443546-451738(-):protein_length=2730:sequence_SO=chromosome:SO=protein_coding_seq14	0.1	0.0689655	0.266667	0.133333	0.2	0.103448	0.1	0
IGHvar36_seq32	0.0333333	0.0689655	0	0.0333333	0	0.0344828	0	0
PFIT_1444100.1-p1:transcript=PFIT_1444100.1:gene=PFIT_1444100:organism=Plasmodium_falciparum_IT:gene_product=protein_transport_protein_SEC7__putative:transcript_product=protein_transport_protein_SEC7__putative:location=PfIT_14_v3:1778753-1788934(+):protein_length=3393:sequence_SO=chromosome:SO=protein_coding_seq129	0.0666667	0.0689655	0	0	0	0.0689655	0	0
PFCLINvar64_seq34	0.0333333	0.0344828	0	0.0333333	0	0.0689655	0	0
DD2var03_seq57	0	0	0	0.133333	0	0.137931	0	0.1
DD2var03_seq56	0.0333333	0	0	0.1	0	0.0344828	0	0.1
DD2var49_seq17	0.0333333	0	0	0.233333	0.0666667	0.172414	0	0.2
DD2var49_seq16	0	0.0344828	0.0333333	0.333333	0.0666667	0.206897	0	0.2
IGHvar26_seq58	0	0	0	0.0666667	0	0.0689655	0	0.1
IGHvar26_seq57	0	0	0.0333333	0.0666667	0	0.0689655	0	0.1
PF3D7_0422500.1-p1:transcript=PF3D7_0422500.1:gene=PF3D7_0422500:organism=Plasmodium_falciparum_3D7:gene_product=pre-mRNA-splicing_helicase_BRR2__putative:transcript_product=pre-mRNA-splicing_helicase_BRR2__putative:location=Pf3D7_04_v3:1029329-1037953(+):protein_length=2874:sequence_SO=chromosome:SO=protein_coding_seq37	0.0333333	0.103448	0	0	0	0.0344828	0	0
PFIT_0318200.1-p1:transcript=PFIT_0318200.1:gene=PFIT_0318200:organism=Plasmodium_falciparum_IT:gene_product=DNA-directed_RNA_polymerase_II_subunit_RPB1:transcript_product=DNA-directed_RNA_polymerase_II_subunit_RPB1:location=PfIT_03_v3:691248-698579(+):protein_length=2443:sequence_SO=chromosome:SO=protein_coding_seq95	0	0	0.0666667	0	0.2	0.103448	0	0
PF3D7_1240900.1-p1:transcript=PF3D7_1240900.1:gene=PF3D7_1240900:organism=Plasmodium_falciparum_3D7:gene_product=erythrocyte_membrane_protein_1__PfEMP1:transcript_product=erythrocyte_membrane_protein_1__PfEMP1:location=Pf3D7_12_v3:1735543-1743408(+):protein_length=2287:sequence_SO=chromosome:SO=protein_coding_seq31	0.0666667	0.137931	0	0.133333	0	0.137931	0	0
PF3D7_1203200.1-p1:transcript=PF3D7_1203200.1:gene=PF3D7_1203200:organism=Plasmodium_falciparum_3D7:gene_product=signal_recognition_particle_subunit_SRP14:transcript_product=signal_recognition_particle_subunit_SRP14:location=Pf3D7_12_v3:172936-173361(+):protein_length=104:sequence_SO=chromosome:SO=protein_coding_seq3	0	0	0.133333	0	0.0333333	0.0689655	0.1	0
PF3D7_1149000.1-p1:transcript=PF3D7_1149000.1:gene=PF3D7_1149000:organism=Plasmodium_falciparum_3D7:gene_product=antigen_332__DBL-like_protein:transcript_product=antigen_332__DBL-like_protein:location=Pf3D7_11_v3:1950210-1968726(+):protein_length=6093:sequence_SO=chromosome:SO=protein_coding_seq156	0.1	0.0689655	0	0	0	0	0	0
anochris_SG1-like2:ACHR000556:to_be_corrected:_seq1	0.133333	0.0344828	0	0	0	0	0	0
PF3D7_1464000.1-p1:transcript=PF3D7_1464000.1:gene=PF3D7_1464000:organism=Plasmodium_falciparum_3D7:gene_product=YL1_nuclear_protein__putative:transcript_product=YL1_nuclear_protein__putative:location=Pf3D7_14_v3:2592002-2594119(-):protein_length=705:sequence_SO=chromosome:SO=protein_coding_seq23	0.0666667	0.0689655	0	0	0	0.0344828	0	0
PFIT_0619300.1-p1:transcript=PFIT_0619300.1:gene=PFIT_0619300:organism=Plasmodium_falciparum_IT:gene_product=merozoite_surface_protein_10:transcript_product=merozoite_surface_protein_10:location=PfIT_06_v3:786146-787693(-):protein_length=515:sequence_SO=chromosome:SO=protein_coding_seq2	0.1	0.0344828	0.0333333	0.266667	0.133333	0.172414	0	0.3
PF3D7_0216700.2-p1:transcript=PF3D7_0216700.2:gene=PF3D7_0216700:organism=Plasmodium_falciparum_3D7:gene_product=autophagy-related_protein_11__putative:transcript_product=autophagy-related_protein_11__putative:location=Pf3D7_02_v3:690311-695783(+):protein_length=1377:sequence_SO=chromosome:SO=protein_coding_seq41	0	0	0	0.1	0.0666667	0	0	0
PF3D7_0216700.2-p1:transcript=PF3D7_0216700.2:gene=PF3D7_0216700:organism=Plasmodium_falciparum_3D7:gene_product=autophagy-related_protein_11__putative:transcript_product=autophagy-related_protein_11__putative:location=Pf3D7_02_v3:690311-695783(+):protein_length=1377:sequence_SO=chromosome:SO=protein_coding_seq42	0.0333333	0.0344828	0.0333333	0.0666667	0.0333333	0	0	0
PF3D7_1349500.1-p1:transcript=PF3D7_1349500.1:gene=PF3D7_1349500:organism=Plasmodium_falciparum_3D7:gene_product=conserved_Plasmodium_protein__unknown_function:transcript_product=conserved_Plasmodium_protein__unknown_function:location=Pf3D7_13_v3:1985337-1995614(-):protein_length=3381:sequence_SO=chromosome:SO=protein_coding_seq93	0.0666667	0	0	0	0.0666667	0.0344828	0	0
PFIT_1037600.1-p1:transcript=PFIT_1037600.1:gene=PFIT_1037600:organism=Plasmodium_falciparum_IT:gene_product=gametocyte-specific_protein:transcript_product=gametocyte-specific_protein:location=PfIT_10_v3:1449546-1470959(+):protein_length=7099:sequence_SO=chromosome:SO=protein_coding_seq208	0.333333	0.275862	0.0666667	0.266667	0.0666667	0.37931	0.1	0.1
PFIT_1037600.1-p1:transcript=PFIT_1037600.1:gene=PFIT_1037600:organism=Plasmodium_falciparum_IT:gene_product=gametocyte-specific_protein:transcript_product=gametocyte-specific_protein:location=PfIT_10_v3:1449546-1470959(+):protein_length=7099:sequence_SO=chromosome:SO=protein_coding_seq204	0.4	0.344828	0.0666667	0.333333	0.0666667	0.37931	0.2	0.1
PFIT_1037600.1-p1:transcript=PFIT_1037600.1:gene=PFIT_1037600:organism=Plasmodium_falciparum_IT:gene_product=gametocyte-specific_protein:transcript_product=gametocyte-specific_protein:location=PfIT_10_v3:1449546-1470959(+):protein_length=7099:sequence_SO=chromosome:SO=protein_coding_seq205	0.3	0.344828	0.0666667	0.2	0.0666667	0.275862	0.2	0
PFIT_1037600.1-p1:transcript=PFIT_1037600.1:gene=PFIT_1037600:organism=Plasmodium_falciparum_IT:gene_product=gametocyte-specific_protein:transcript_product=gametocyte-specific_protein:location=PfIT_10_v3:1449546-1470959(+):protein_length=7099:sequence_SO=chromosome:SO=protein_coding_seq206	0.366667	0.413793	0.1	0.333333	0.0666667	0.344828	0	0.2
PFIT_1037600.1-p1:transcript=PFIT_1037600.1:gene=PFIT_1037600:organism=Plasmodium_falciparum_IT:gene_product=gametocyte-specific_protein:transcript_product=gametocyte-specific_protein:location=PfIT_10_v3:1449546-1470959(+):protein_length=7099:sequence_SO=chromosome:SO=protein_coding_seq207	0.366667	0.310345	0.0666667	0.233333	0.1	0.344828	0	0.1
PFIT_1037600.1-p1:transcript=PFIT_1037600.1:gene=PFIT_1037600:organism=Plasmodium_falciparum_IT:gene_product=gametocyte-specific_protein:transcript_product=gametocyte-specific_protein:location=PfIT_10_v3:1449546-1470959(+):protein_length=7099:sequence_SO=chromosome:SO=protein_coding_seq200	0.366667	0.241379	0.0333333	0.2	0.0333333	0.172414	0	0.1
PFIT_1037600.1-p1:transcript=PFIT_1037600.1:gene=PFIT_1037600:organism=Plasmodium_falciparum_IT:gene_product=gametocyte-specific_protein:transcript_product=gametocyte-specific_protein:location=PfIT_10_v3:1449546-1470959(+):protein_length=7099:sequence_SO=chromosome:SO=protein_coding_seq201	0.2	0.206897	0	0.166667	0.0333333	0.137931	0	0
PFIT_1037600.1-p1:transcript=PFIT_1037600.1:gene=PFIT_1037600:organism=Plasmodium_falciparum_IT:gene_product=gametocyte-specific_protein:transcript_product=gametocyte-specific_protein:location=PfIT_10_v3:1449546-1470959(+):protein_length=7099:sequence_SO=chromosome:SO=protein_coding_seq202	0.433333	0.413793	0.0666667	0.433333	0.0666667	0.482759	0	0.3
PFIT_1037600.1-p1:transcript=PFIT_1037600.1:gene=PFIT_1037600:organism=Plasmodium_falciparum_IT:gene_product=gametocyte-specific_protein:transcript_product=gametocyte-specific_protein:location=PfIT_10_v3:1449546-1470959(+):protein_length=7099:sequence_SO=chromosome:SO=protein_coding_seq203	0.5	0.413793	0.1	0.4	0.133333	0.586207	0	0.3
PF3D7_1401200.1-p1:transcript=PF3D7_1401200.1:gene=PF3D7_1401200:organism=Plasmodium_falciparum_3D7:gene_product=Plasmodium_exported_protein__unknown_function:transcript_product=Plasmodium_exported_protein__unknown_function:location=Pf3D7_14_v3:46833-47744(+):protein_length=264:sequence_SO=chromosome:SO=protein_coding_seq3	0.0666667	0.0344828	0.0333333	0.0666667	0	0.0344828	0	0
PF3D7_1401200.1-p1:transcript=PF3D7_1401200.1:gene=PF3D7_1401200:organism=Plasmodium_falciparum_3D7:gene_product=Plasmodium_exported_protein__unknown_function:transcript_product=Plasmodium_exported_protein__unknown_function:location=Pf3D7_14_v3:46833-47744(+):protein_length=264:sequence_SO=chromosome:SO=protein_coding_seq4	0.133333	0.103448	0.0666667	0.1	0.0333333	0.0689655	0	0
PF3D7_1032900.1-p1:transcript=PF3D7_1032900.1:gene=PF3D7_1032900:organism=Plasmodium_falciparum_3D7:gene_product=RNA_polymerase_II-associated_protein_1__putative:transcript_product=RNA_polymerase_II-associated_protein_1__putative:location=Pf3D7_10_v3:1315718-1320949(-):protein_length=1743:sequence_SO=chromosome:SO=protein_coding_seq25	0	0	0	0.1	0	0	0.2	0.1
PF3D7_1032900.1-p1:transcript=PF3D7_1032900.1:gene=PF3D7_1032900:organism=Plasmodium_falciparum_3D7:gene_product=RNA_polymerase_II-associated_protein_1__putative:transcript_product=RNA_polymerase_II-associated_protein_1__putative:location=Pf3D7_10_v3:1315718-1320949(-):protein_length=1743:sequence_SO=chromosome:SO=protein_coding_seq24	0.0333333	0	0	0.0666667	0	0.0344828	0.1	0
DD2var01b_seq110	0.0333333	0.0689655	0.0333333	0.133333	0.0333333	0.0344828	0	0
DD2var01b_seq111	0	0.0344828	0.0666667	0.0333333	0	0	0.1	0
PFIT_0310100.1-p1:transcript=PFIT_0310100.1:gene=PFIT_0310100:organism=Plasmodium_falciparum_IT:gene_product=phd_finger_protein__putative:transcript_product=phd_finger_protein__putative:location=PfIT_03_v3:372405-385094(+):protein_length=4229:sequence_SO=chromosome:SO=protein_coding_seq150	0.133333	0.206897	0.0666667	0.1	0.0333333	0.172414	0.1	0.1
PF3D7_1109100.1-p1:transcript=PF3D7_1109100.1:gene=PF3D7_1109100:organism=Plasmodium_falciparum_3D7:gene_product=conserved_Plasmodium_protein__unknown_function:transcript_product=conserved_Plasmodium_protein__unknown_function:location=Pf3D7_11_v3:382569-387150(-):protein_length=1467:sequence_SO=chromosome:SO=protein_coding_seq41	0.1	0	0.0333333	0.133333	0.0333333	0.103448	0.1	0
PF3D7_1109100.1-p1:transcript=PF3D7_1109100.1:gene=PF3D7_1109100:organism=Plasmodium_falciparum_3D7:gene_product=conserved_Plasmodium_protein__unknown_function:transcript_product=conserved_Plasmodium_protein__unknown_function:location=Pf3D7_11_v3:382569-387150(-):protein_length=1467:sequence_SO=chromosome:SO=protein_coding_seq40	0.0666667	0.0344828	0	0.0333333	0	0.0689655	0	0
MAL7P1.1_D9_seq15	0.1	0	0	0.0333333	0	0.0344828	0	0.1
MAL7P1.1_D9_seq10	0	0	0	0.133333	0	0.0344828	0	0
PF3D7_0931700.1-p1:transcript=PF3D7_0931700.1:gene=PF3D7_0931700:organism=Plasmodium_falciparum_3D7:gene_product=PIH1_domain-containing_protein__putative:transcript_product=PIH1_domain-containing_protein__putative:location=Pf3D7_09_v3:1270155-1272656(+):protein_length=715:sequence_SO=chromosome:SO=protein_coding_seq19	0	0.0689655	0	0	0	0.103448	0	0
PFA0015c_D4_seq10	0	0.0344828	0.0333333	0.2	0	0.172414	0	0
PF3D7_0525200.1-p1:transcript=PF3D7_0525200.1:gene=PF3D7_0525200:organism=Plasmodium_falciparum_3D7:gene_product=structural_maintenance_of_chromosomes_protein_6__putative:transcript_product=structural_maintenance_of_chromosomes_protein_6__putative:location=Pf3D7_05_v3:1045462-1051253(+):protein_length=1849:sequence_SO=chromosome:SO=protein_coding_seq46	0.1	0.0689655	0	0	0.0333333	0	0	0.1
PF3D7_0525200.1-p1:transcript=PF3D7_0525200.1:gene=PF3D7_0525200:organism=Plasmodium_falciparum_3D7:gene_product=structural_maintenance_of_chromosomes_protein_6__putative:transcript_product=structural_maintenance_of_chromosomes_protein_6__putative:location=Pf3D7_05_v3:1045462-1051253(+):protein_length=1849:sequence_SO=chromosome:SO=protein_coding_seq45	0.166667	0.0689655	0	0.0333333	0.0333333	0	0	0.1
PFIT_1228500.1-p1:transcript=PFIT_1228500.1:gene=PFIT_1228500:organism=Plasmodium_falciparum_IT:gene_product=conserved_Plasmodium_protein__unknown_function:transcript_product=conserved_Plasmodium_protein__unknown_function:location=PfIT_12_v3:1121130-1130633(-):protein_length=3167:sequence_SO=chromosome:SO=protein_coding_seq45	0.0666667	0.0689655	0.0333333	0.0666667	0	0.0344828	0	0.1
PFIT_1228500.1-p1:transcript=PFIT_1228500.1:gene=PFIT_1228500:organism=Plasmodium_falciparum_IT:gene_product=conserved_Plasmodium_protein__unknown_function:transcript_product=conserved_Plasmodium_protein__unknown_function:location=PfIT_12_v3:1121130-1130633(-):protein_length=3167:sequence_SO=chromosome:SO=protein_coding_seq46	0.0666667	0.0344828	0.0333333	0.0666667	0	0.0344828	0	0
HB3var06_seq40	0	0	0.0333333	0.1	0	0.0689655	0	0.1
PF3D7_1467600.1-p1:transcript=PF3D7_1467600.1:gene=PF3D7_1467600:organism=Plasmodium_falciparum_3D7:gene_product=conserved_Plasmodium_protein__unknown_function:transcript_product=conserved_Plasmodium_protein__unknown_function:location=Pf3D7_14_v3:2757665-2764150(-):protein_length=2104:sequence_SO=chromosome:SO=protein_coding_seq16	0	0.103448	0.0333333	0	0.0333333	0	0.1	0
PF3D7_1467600.1-p1:transcript=PF3D7_1467600.1:gene=PF3D7_1467600:organism=Plasmodium_falciparum_3D7:gene_product=conserved_Plasmodium_protein__unknown_function:transcript_product=conserved_Plasmodium_protein__unknown_function:location=Pf3D7_14_v3:2757665-2764150(-):protein_length=2104:sequence_SO=chromosome:SO=protein_coding_seq17	0	0.0344828	0.0333333	0.0666667	0	0	0.2	0
PF3D7_0909900.1-p1:transcript=PF3D7_0909900.1:gene=PF3D7_0909900:organism=Plasmodium_falciparum_3D7:gene_product=helicase_SKI2W__putative:transcript_product=helicase_SKI2W__putative:location=Pf3D7_09_v3:447928-452049(+):protein_length=1373:sequence_SO=chromosome:SO=protein_coding_seq9	0	0.0689655	0	0.0333333	0.0333333	0.0689655	0	0
PFIT_0102800.1-p1:transcript=PFIT_0102800.1:gene=PFIT_0102800:organism=Plasmodium_falciparum_IT:gene_product=ubiquitin_carboxyl-terminal_hydrolase_1__putative:transcript_product=ubiquitin_carboxyl-terminal_hydrolase_1__putative:location=PfIT_01_v3:132322-143159(+):protein_length=3459:sequence_SO=chromosome:SO=protein_coding_seq41	0.0333333	0	0	0.0333333	0.0333333	0.0689655	0	0
PFIT_0401900.1-p1:transcript=PFIT_0401900.1:gene=PFIT_0401900:organism=Plasmodium_falciparum_IT:gene_product=conserved_Plasmodium_protein__unknown_function:transcript_product=conserved_Plasmodium_protein__unknown_function:location=PfIT_04_v3:207997-209775(+):protein_length=592:sequence_SO=chromosome:SO=protein_coding_seq23	0.1	0.103448	0	0.0333333	0	0.0344828	0.1	0
PF3D7_0707400.1-p1:transcript=PF3D7_0707400.1:gene=PF3D7_0707400:organism=Plasmodium_falciparum_3D7:gene_product=AAA_family_ATPase__putative:transcript_product=AAA_family_ATPase__putative:location=Pf3D7_07_v3:343912-345903(+):protein_length=663:sequence_SO=chromosome:SO=protein_coding_seq7	0	0	0	0	0.133333	0.103448	0	0
PFIT_0401900.1-p1:transcript=PFIT_0401900.1:gene=PFIT_0401900:organism=Plasmodium_falciparum_IT:gene_product=conserved_Plasmodium_protein__unknown_function:transcript_product=conserved_Plasmodium_protein__unknown_function:location=PfIT_04_v3:207997-209775(+):protein_length=592:sequence_SO=chromosome:SO=protein_coding_seq21	0.0666667	0.103448	0	0.0333333	0	0.0344828	0.1	0
IT4var34_seq66	0	0.0689655	0	0	0.0666667	0.0344828	0	0
PF3D7_1421800.1-p1:transcript=PF3D7_1421800.1:gene=PF3D7_1421800:organism=Plasmodium_falciparum_3D7:gene_product=conserved_Plasmodium_protein__unknown_function:transcript_product=conserved_Plasmodium_protein__unknown_function:location=Pf3D7_14_v3:888838-889953(-):protein_length=371:sequence_SO=chromosome:SO=protein_coding_seq3	0.0666667	0.0689655	0.0333333	0.0333333	0	0	0	0
PF3D7_1246600.1-p1:transcript=PF3D7_1246600.1:gene=PF3D7_1246600:organism=Plasmodium_falciparum_3D7:gene_product=pre-mRNA-splicing_factor_CWC26__putative:transcript_product=pre-mRNA-splicing_factor_CWC26__putative:location=Pf3D7_12_v3:1936522-1937694(+):protein_length=390:sequence_SO=chromosome:SO=protein_coding_seq8	0	0.0344828	0.1	0.0333333	0.0333333	0	0	0
IT4var11_seq99	0	0.0689655	0	0	0	0.103448	0	0.1
IT4var11_seq94	0.0666667	0.0344828	0.1	0.233333	0	0.137931	0	0.2
IT4var11_seq93	0	0	0.0333333	0.133333	0	0.103448	0	0
PF3D7_0604100.1-p1:transcript=PF3D7_0604100.1:gene=PF3D7_0604100:organism=Plasmodium_falciparum_3D7:gene_product=AP2_domain_transcription_factor:transcript_product=AP2_domain_transcription_factor:location=Pf3D7_06_v3:171301-177240(-):protein_length=1979:sequence_SO=chromosome:SO=protein_coding_seq72	0.166667	0	0.0333333	0.0666667	0	0.0689655	0	0
PF3D7_0209000.1-p1:transcript=PF3D7_0209000.1:gene=PF3D7_0209000:organism=Plasmodium_falciparum_3D7:gene_product=6-cysteine_protein:transcript_product=6-cysteine_protein:location=Pf3D7_02_v3:370438-379845(+):protein_length=3135:sequence_SO=chromosome:SO=protein_coding_seq15	0	0.103448	0	0.0333333	0	0.0689655	0	0
PF3D7_0209000.1-p1:transcript=PF3D7_0209000.1:gene=PF3D7_0209000:organism=Plasmodium_falciparum_3D7:gene_product=6-cysteine_protein:transcript_product=6-cysteine_protein:location=Pf3D7_02_v3:370438-379845(+):protein_length=3135:sequence_SO=chromosome:SO=protein_coding_seq19	0	0.103448	0.0333333	0	0	0.0689655	0.1	0
PF3D7_1431200.1-p1:transcript=PF3D7_1431200.1:gene=PF3D7_1431200:organism=Plasmodium_falciparum_3D7:gene_product=OST-HTH_associated_domain_protein__putative:transcript_product=OST-HTH_associated_domain_protein__putative:location=Pf3D7_14_v3:1224340-1228017(-):protein_length=1225:sequence_SO=chromosome:SO=protein_coding_seq17	0	0.0344828	0.0666667	0.0666667	0.0333333	0.0344828	0.1	0
PF3D7_0812100.1-p1:transcript=PF3D7_0812100.1:gene=PF3D7_0812100:organism=Plasmodium_falciparum_3D7:gene_product=conserved_protein__unknown_function:transcript_product=conserved_protein__unknown_function:location=Pf3D7_08_v3:604923-612878(+):protein_length=2651:sequence_SO=chromosome:SO=protein_coding_seq82	0.0666667	0.0344828	0.0333333	0.0333333	0	0.0344828	0	0.1
PFCLINvar44_seq99	0	0	0	0.1	0.0333333	0.0689655	0	0
PFCLINvar44_seq98	0	0.0689655	0	0.1	0.0333333	0.206897	0	0
PFIT_1240400.1-p1:transcript=PFIT_1240400.1:gene=PFIT_1240400:organism=Plasmodium_falciparum_IT:gene_product=C_ITvar5_-_erythrocyte_membrane_protein_1__PfEMP1__putative:transcript_product=C_ITvar5_-_erythrocyte_membrane_protein_1__PfEMP1__putative:location=PfIT_12_v3:1660899-1668623(+):protein_length=2155:sequence_SO=chromosome:SO=protein_coding_seq84	0.0333333	0.0689655	0	0.133333	0	0.0689655	0	0.1
PFIT_1037600.1-p1:transcript=PFIT_1037600.1:gene=PFIT_1037600:organism=Plasmodium_falciparum_IT:gene_product=gametocyte-specific_protein:transcript_product=gametocyte-specific_protein:location=PfIT_10_v3:1449546-1470959(+):protein_length=7099:sequence_SO=chromosome:SO=protein_coding_seq98	0.3	0.344828	0	0.2	0.0666667	0.206897	0	0
PFIT_1037600.1-p1:transcript=PFIT_1037600.1:gene=PFIT_1037600:organism=Plasmodium_falciparum_IT:gene_product=gametocyte-specific_protein:transcript_product=gametocyte-specific_protein:location=PfIT_10_v3:1449546-1470959(+):protein_length=7099:sequence_SO=chromosome:SO=protein_coding_seq96	0.433333	0.448276	0.1	0.4	0.1	0.482759	0	0.3
PFIT_1037600.1-p1:transcript=PFIT_1037600.1:gene=PFIT_1037600:organism=Plasmodium_falciparum_IT:gene_product=gametocyte-specific_protein:transcript_product=gametocyte-specific_protein:location=PfIT_10_v3:1449546-1470959(+):protein_length=7099:sequence_SO=chromosome:SO=protein_coding_seq97	0.4	0.275862	0.0333333	0.2	0.0666667	0.275862	0	0
PFIT_1037600.1-p1:transcript=PFIT_1037600.1:gene=PFIT_1037600:organism=Plasmodium_falciparum_IT:gene_product=gametocyte-specific_protein:transcript_product=gametocyte-specific_protein:location=PfIT_10_v3:1449546-1470959(+):protein_length=7099:sequence_SO=chromosome:SO=protein_coding_seq94	0.1	0.206897	0	0.1	0.0333333	0.103448	0	0
PFIT_1037600.1-p1:transcript=PFIT_1037600.1:gene=PFIT_1037600:organism=Plasmodium_falciparum_IT:gene_product=gametocyte-specific_protein:transcript_product=gametocyte-specific_protein:location=PfIT_10_v3:1449546-1470959(+):protein_length=7099:sequence_SO=chromosome:SO=protein_coding_seq95	0.433333	0.482759	0.0666667	0.366667	0.1	0.448276	0	0.1
PFIT_1037600.1-p1:transcript=PFIT_1037600.1:gene=PFIT_1037600:organism=Plasmodium_falciparum_IT:gene_product=gametocyte-specific_protein:transcript_product=gametocyte-specific_protein:location=PfIT_10_v3:1449546-1470959(+):protein_length=7099:sequence_SO=chromosome:SO=protein_coding_seq92	0.3	0.241379	0	0.2	0.0333333	0.172414	0	0
PFIT_1037600.1-p1:transcript=PFIT_1037600.1:gene=PFIT_1037600:organism=Plasmodium_falciparum_IT:gene_product=gametocyte-specific_protein:transcript_product=gametocyte-specific_protein:location=PfIT_10_v3:1449546-1470959(+):protein_length=7099:sequence_SO=chromosome:SO=protein_coding_seq90	0.366667	0.275862	0.0333333	0.1	0.0333333	0.103448	0	0
PFIT_1037600.1-p1:transcript=PFIT_1037600.1:gene=PFIT_1037600:organism=Plasmodium_falciparum_IT:gene_product=gametocyte-specific_protein:transcript_product=gametocyte-specific_protein:location=PfIT_10_v3:1449546-1470959(+):protein_length=7099:sequence_SO=chromosome:SO=protein_coding_seq91	0.466667	0.482759	0.0333333	0.266667	0.0333333	0.310345	0	0
RAJ116var17_seq90	0	0	0.0333333	0.2	0	0.103448	0	0
PF3D7_1312800.1-p1:transcript=PF3D7_1312800.1:gene=PF3D7_1312800:organism=Plasmodium_falciparum_3D7:gene_product=conserved_Plasmodium_protein__unknown_function:transcript_product=conserved_Plasmodium_protein__unknown_function:location=Pf3D7_13_v3:536702-544523(-):protein_length=2361:sequence_SO=chromosome:SO=protein_coding_seq12	0	0.103448	0	0	0	0.0689655	0	0
PF3D7_1359700.1-p1:transcript=PF3D7_1359700.1:gene=PF3D7_1359700:organism=Plasmodium_falciparum_3D7:gene_product=conserved_Plasmodium_protein__unknown_function:transcript_product=conserved_Plasmodium_protein__unknown_function:location=Pf3D7_13_v3:2381165-2392261(+):protein_length=3698:sequence_SO=chromosome:SO=protein_coding_seq107	0.133333	0.0689655	0	0.0333333	0	0	0	0
PF3D7_1359700.1-p1:transcript=PF3D7_1359700.1:gene=PF3D7_1359700:organism=Plasmodium_falciparum_3D7:gene_product=conserved_Plasmodium_protein__unknown_function:transcript_product=conserved_Plasmodium_protein__unknown_function:location=Pf3D7_13_v3:2381165-2392261(+):protein_length=3698:sequence_SO=chromosome:SO=protein_coding_seq108	0.133333	0.103448	0.0333333	0.1	0.0333333	0.0344828	0	0
PF3D7_1359700.1-p1:transcript=PF3D7_1359700.1:gene=PF3D7_1359700:organism=Plasmodium_falciparum_3D7:gene_product=conserved_Plasmodium_protein__unknown_function:transcript_product=conserved_Plasmodium_protein__unknown_function:location=Pf3D7_13_v3:2381165-2392261(+):protein_length=3698:sequence_SO=chromosome:SO=protein_coding_seq109	0.0666667	0.0689655	0.0666667	0.0333333	0.0666667	0	0	0.1
PF3D7_1021800.1-p1:transcript=PF3D7_1021800.1:gene=PF3D7_1021800:organism=Plasmodium_falciparum_3D7:gene_product=schizont_egress_antigen-1:transcript_product=schizont_egress_antigen-1:location=Pf3D7_10_v3:896865-903608(-):protein_length=2074:sequence_SO=chromosome:SO=protein_coding_seq49	0.0666667	0	0.0666667	0.0333333	0	0.0344828	0	0
PFIT_1230700.1-p1:transcript=PFIT_1230700.1:gene=PFIT_1230700:organism=Plasmodium_falciparum_IT:gene_product=conserved_Plasmodium_protein__unknown_function:transcript_product=conserved_Plasmodium_protein__unknown_function:location=PfIT_12_v3:1222448-1226141(+):protein_length=981:sequence_SO=chromosome:SO=protein_coding_seq18	0.0333333	0.0689655	0	0.0333333	0	0.0344828	0	0
PF3D7_1038400.1-p1:transcript=PF3D7_1038400.1:gene=PF3D7_1038400:organism=Plasmodium_falciparum_3D7:gene_product=gametocyte-specific_protein:transcript_product=gametocyte-specific_protein:location=Pf3D7_10_v3:1519021-1547825(+):protein_length=9563:sequence_SO=chromosome:SO=protein_coding_seq144	0.433333	0.344828	0.0666667	0.233333	0.0666667	0.37931	0	0.1
PF3D7_1038400.1-p1:transcript=PF3D7_1038400.1:gene=PF3D7_1038400:organism=Plasmodium_falciparum_3D7:gene_product=gametocyte-specific_protein:transcript_product=gametocyte-specific_protein:location=Pf3D7_10_v3:1519021-1547825(+):protein_length=9563:sequence_SO=chromosome:SO=protein_coding_seq147	0.233333	0.206897	0.0333333	0.266667	0.0666667	0.137931	0	0.1
PF3D7_1038400.1-p1:transcript=PF3D7_1038400.1:gene=PF3D7_1038400:organism=Plasmodium_falciparum_3D7:gene_product=gametocyte-specific_protein:transcript_product=gametocyte-specific_protein:location=Pf3D7_10_v3:1519021-1547825(+):protein_length=9563:sequence_SO=chromosome:SO=protein_coding_seq146	0.133333	0.172414	0.0333333	0.133333	0.0333333	0.103448	0	0
PF3D7_1038400.1-p1:transcript=PF3D7_1038400.1:gene=PF3D7_1038400:organism=Plasmodium_falciparum_3D7:gene_product=gametocyte-specific_protein:transcript_product=gametocyte-specific_protein:location=Pf3D7_10_v3:1519021-1547825(+):protein_length=9563:sequence_SO=chromosome:SO=protein_coding_seq141	0.133333	0.0344828	0	0.1	0	0.0344828	0	0
PF3D7_1038400.1-p1:transcript=PF3D7_1038400.1:gene=PF3D7_1038400:organism=Plasmodium_falciparum_3D7:gene_product=gametocyte-specific_protein:transcript_product=gametocyte-specific_protein:location=Pf3D7_10_v3:1519021-1547825(+):protein_length=9563:sequence_SO=chromosome:SO=protein_coding_seq143	0.2	0.206897	0.0333333	0.166667	0.0333333	0.103448	0	0
PF3D7_1038400.1-p1:transcript=PF3D7_1038400.1:gene=PF3D7_1038400:organism=Plasmodium_falciparum_3D7:gene_product=gametocyte-specific_protein:transcript_product=gametocyte-specific_protein:location=Pf3D7_10_v3:1519021-1547825(+):protein_length=9563:sequence_SO=chromosome:SO=protein_coding_seq142	0.233333	0.172414	0.0333333	0.2	0.0333333	0.172414	0	0
IT4var06_seq117	0	0	0	0.1	0	0.0689655	0	0
PF3D7_0717600.1-p1:transcript=PF3D7_0717600.1:gene=PF3D7_0717600:organism=Plasmodium_falciparum_3D7:gene_product=conserved_Plasmodium_protein__unknown_function:transcript_product=conserved_Plasmodium_protein__unknown_function:location=Pf3D7_07_v3:758720-762877(-):protein_length=1053:sequence_SO=chromosome:SO=protein_coding_seq1	0.0333333	0	0.0666667	0	0	0.0344828	0.1	0
PF3D7_0717600.1-p1:transcript=PF3D7_0717600.1:gene=PF3D7_0717600:organism=Plasmodium_falciparum_3D7:gene_product=conserved_Plasmodium_protein__unknown_function:transcript_product=conserved_Plasmodium_protein__unknown_function:location=Pf3D7_07_v3:758720-762877(-):protein_length=1053:sequence_SO=chromosome:SO=protein_coding_seq6	0.0666667	0	0.0333333	0.0333333	0.0333333	0.103448	0.1	0
PFIT_0112200.1-p1:transcript=PFIT_0112200.1:gene=PFIT_0112200:organism=Plasmodium_falciparum_IT:gene_product=DBL_containing_protein__unknown_function:transcript_product=DBL_containing_protein__unknown_function:location=PfIT_01_v3:470015-479243(+):protein_length=2919:sequence_SO=chromosome:SO=protein_coding_seq64	0.0333333	0.0689655	0	0	0.0333333	0.0344828	0	0
PFIT_1417200.1-p1:transcript=PFIT_1417200.1:gene=PFIT_1417200:organism=Plasmodium_falciparum_IT:gene_product=metacaspase-like_protein:transcript_product=metacaspase-like_protein:location=PfIT_14_v3:679746-686609(-):protein_length=2287:sequence_SO=chromosome:SO=protein_coding_seq8	0.0333333	0.0344828	0.0666667	0.0666667	0	0	0	0
PFIT_bin08900.1-p1:transcript=PFIT_bin08900.1:gene=PFIT_bin08900:organism=Plasmodium_falciparum_IT:gene_product=erythrocyte_membrane_protein_1__PfEMP1:transcript_product=erythrocyte_membrane_protein_1__PfEMP1:location=PfIT_bin_v3_archived_contig_21:3266-14380(+):protein_length=3376:sequence_SO=random_sequence:SO=protein_coding_seq132	0	0.0344828	0.0333333	0.133333	0	0.0689655	0	0.2
PFIT_bin08900.1-p1:transcript=PFIT_bin08900.1:gene=PFIT_bin08900:organism=Plasmodium_falciparum_IT:gene_product=erythrocyte_membrane_protein_1__PfEMP1:transcript_product=erythrocyte_membrane_protein_1__PfEMP1:location=PfIT_bin_v3_archived_contig_21:3266-14380(+):protein_length=3376:sequence_SO=random_sequence:SO=protein_coding_seq133	0.0666667	0	0	0.0333333	0	0.0344828	0	0.1
PF3D7_0410800.1-p1:transcript=PF3D7_0410800.1:gene=PF3D7_0410800:organism=Plasmodium_falciparum_3D7:gene_product=conserved_Plasmodium_protein__unknown_function:transcript_product=conserved_Plasmodium_protein__unknown_function:location=Pf3D7_04_v3:485832-489728(+):protein_length=1298:sequence_SO=chromosome:SO=protein_coding_seq13	0.0666667	0.103448	0	0.0666667	0	0.0344828	0	0
PFIT_bin01000.1-p1:transcript=PFIT_bin01000.1:gene=PFIT_bin01000:organism=Plasmodium_falciparum_IT:gene_product=erythrocyte_membrane_protein_1__PfEMP1:transcript_product=erythrocyte_membrane_protein_1__PfEMP1:location=PfIT_bin_v3_archived_contig_5:29028-39900(-):protein_length=3377:sequence_SO=random_sequence:SO=protein_coding_seq127	0	0	0.0333333	0.366667	0	0.206897	0	0
PFIT_bin01000.1-p1:transcript=PFIT_bin01000.1:gene=PFIT_bin01000:organism=Plasmodium_falciparum_IT:gene_product=erythrocyte_membrane_protein_1__PfEMP1:transcript_product=erythrocyte_membrane_protein_1__PfEMP1:location=PfIT_bin_v3_archived_contig_5:29028-39900(-):protein_length=3377:sequence_SO=random_sequence:SO=protein_coding_seq126	0	0	0	0.2	0	0.103448	0	0.1
PFIT_1368100.1-p1:transcript=PFIT_1368100.1:gene=PFIT_1368100:organism=Plasmodium_falciparum_IT:gene_product=conserved_Plasmodium_protein__unknown_function:transcript_product=conserved_Plasmodium_protein__unknown_function:location=PfIT_13_v3:2699081-2700664(-):protein_length=527:sequence_SO=chromosome:SO=protein_coding_seq13	0.166667	0.0344828	0.0333333	0.0333333	0	0	0	0
PFIT_1418400.1-p1:transcript=PFIT_1418400.1:gene=PFIT_1418400:organism=Plasmodium_falciparum_IT:gene_product=rap_guanine_nucleotide_exchange_factor__putative:transcript_product=rap_guanine_nucleotide_exchange_factor__putative:location=PfIT_14_v3:743878-755251(+):protein_length=3596:sequence_SO=chromosome:SO=protein_coding_seq118	0.0333333	0.0689655	0	0.0333333	0.0666667	0.0689655	0	0.2
PFIT_1418400.1-p1:transcript=PFIT_1418400.1:gene=PFIT_1418400:organism=Plasmodium_falciparum_IT:gene_product=rap_guanine_nucleotide_exchange_factor__putative:transcript_product=rap_guanine_nucleotide_exchange_factor__putative:location=PfIT_14_v3:743878-755251(+):protein_length=3596:sequence_SO=chromosome:SO=protein_coding_seq117	0.0333333	0	0	0	0.0666667	0	0.1	0.1
PFIT_1361700.1-p1:transcript=PFIT_1361700.1:gene=PFIT_1361700:organism=Plasmodium_falciparum_IT:gene_product=conserved_Plasmodium_protein__unknown_function:transcript_product=conserved_Plasmodium_protein__unknown_function:location=PfIT_13_v3:2463501-2469512(+):protein_length=2003:sequence_SO=chromosome:SO=protein_coding_seq34	0	0	0.1	0.0333333	0.0333333	0.0689655	0	0.1
PF3D7_1149800.1-p1:transcript=PF3D7_1149800.1:gene=PF3D7_1149800:organism=Plasmodium_falciparum_3D7:gene_product=rifin:transcript_product=rifin:location=Pf3D7_11_v3:2006706-2007829(+):protein_length=314:sequence_SO=chromosome:SO=protein_coding_seq3	0.0333333	0	0.0333333	0.1	0	0	0	0
PF3D7_1237900.1-p1:transcript=PF3D7_1237900.1:gene=PF3D7_1237900:organism=Plasmodium_falciparum_3D7:gene_product=conserved_Plasmodium_protein__unknown_function:transcript_product=conserved_Plasmodium_protein__unknown_function:location=Pf3D7_12_v3:1577181-1580747(+):protein_length=1188:sequence_SO=chromosome:SO=protein_coding_seq12	0	0.0344828	0.0666667	0.0333333	0.0666667	0	0.1	0
PF3D7_1237900.1-p1:transcript=PF3D7_1237900.1:gene=PF3D7_1237900:organism=Plasmodium_falciparum_3D7:gene_product=conserved_Plasmodium_protein__unknown_function:transcript_product=conserved_Plasmodium_protein__unknown_function:location=Pf3D7_12_v3:1577181-1580747(+):protein_length=1188:sequence_SO=chromosome:SO=protein_coding_seq13	0.2	0.172414	0.0333333	0.133333	0.1	0.103448	0	0
PFIT_0311300.1-p1:transcript=PFIT_0311300.1:gene=PFIT_0311300:organism=Plasmodium_falciparum_IT:gene_product=protein_kinase__putative:transcript_product=protein_kinase__putative:location=PfIT_03_v3:432788-440503(+):protein_length=2518:sequence_SO=chromosome:SO=protein_coding_seq74	0.0666667	0	0.0333333	0.0333333	0.0666667	0	0.1	0
PFIT_0405100.1-p1:transcript=PFIT_0405100.1:gene=PFIT_0405100:organism=Plasmodium_falciparum_IT:gene_product=conserved_Plasmodium_protein__unknown_function:transcript_product=conserved_Plasmodium_protein__unknown_function:location=PfIT_04_v3:363092-372481(-):protein_length=3084:sequence_SO=chromosome:SO=protein_coding_seq46	0.1	0	0	0.0333333	0.0666667	0.0344828	0	0
PFIT_0405100.1-p1:transcript=PFIT_0405100.1:gene=PFIT_0405100:organism=Plasmodium_falciparum_IT:gene_product=conserved_Plasmodium_protein__unknown_function:transcript_product=conserved_Plasmodium_protein__unknown_function:location=PfIT_04_v3:363092-372481(-):protein_length=3084:sequence_SO=chromosome:SO=protein_coding_seq45	0.1	0	0	0.0333333	0.133333	0.0344828	0	0
PFIT_0405100.1-p1:transcript=PFIT_0405100.1:gene=PFIT_0405100:organism=Plasmodium_falciparum_IT:gene_product=conserved_Plasmodium_protein__unknown_function:transcript_product=conserved_Plasmodium_protein__unknown_function:location=PfIT_04_v3:363092-372481(-):protein_length=3084:sequence_SO=chromosome:SO=protein_coding_seq44	0.0666667	0	0	0.0666667	0.133333	0.0344828	0	0.1
PFIT_0405100.1-p1:transcript=PFIT_0405100.1:gene=PFIT_0405100:organism=Plasmodium_falciparum_IT:gene_product=conserved_Plasmodium_protein__unknown_function:transcript_product=conserved_Plasmodium_protein__unknown_function:location=PfIT_04_v3:363092-372481(-):protein_length=3084:sequence_SO=chromosome:SO=protein_coding_seq43	0.133333	0	0	0.0666667	0.2	0.0344828	0	0
PFIT_0405100.1-p1:transcript=PFIT_0405100.1:gene=PFIT_0405100:organism=Plasmodium_falciparum_IT:gene_product=conserved_Plasmodium_protein__unknown_function:transcript_product=conserved_Plasmodium_protein__unknown_function:location=PfIT_04_v3:363092-372481(-):protein_length=3084:sequence_SO=chromosome:SO=protein_coding_seq42	0.1	0.0344828	0	0.0666667	0.133333	0.0344828	0	0
PFIT_0405100.1-p1:transcript=PFIT_0405100.1:gene=PFIT_0405100:organism=Plasmodium_falciparum_IT:gene_product=conserved_Plasmodium_protein__unknown_function:transcript_product=conserved_Plasmodium_protein__unknown_function:location=PfIT_04_v3:363092-372481(-):protein_length=3084:sequence_SO=chromosome:SO=protein_coding_seq41	0.166667	0.137931	0.0333333	0.2	0.266667	0.103448	0	0.3
PFIT_0405100.1-p1:transcript=PFIT_0405100.1:gene=PFIT_0405100:organism=Plasmodium_falciparum_IT:gene_product=conserved_Plasmodium_protein__unknown_function:transcript_product=conserved_Plasmodium_protein__unknown_function:location=PfIT_04_v3:363092-372481(-):protein_length=3084:sequence_SO=chromosome:SO=protein_coding_seq40	0.166667	0.0689655	0	0.0666667	0.133333	0.0689655	0	0.1
PF3D7_0800300.1-p1:transcript=PF3D7_0800300.1:gene=PF3D7_0800300:organism=Plasmodium_falciparum_3D7:gene_product=erythrocyte_membrane_protein_1__PfEMP1:transcript_product=erythrocyte_membrane_protein_1__PfEMP1:location=Pf3D7_08_v3:40948-50939(+):protein_length=2980:sequence_SO=chromosome:SO=protein_coding_seq107	0.0333333	0.0344828	0.0333333	0.233333	0	0.0689655	0	0
PF3D7_1142100.1-p1:transcript=PF3D7_1142100.1:gene=PF3D7_1142100:organism=Plasmodium_falciparum_3D7:gene_product=conserved_Plasmodium_protein__unknown_function:transcript_product=conserved_Plasmodium_protein__unknown_function:location=Pf3D7_11_v3:1681868-1690084(-):protein_length=2738:sequence_SO=chromosome:SO=protein_coding_seq89	0.0666667	0.0689655	0	0	0	0.103448	0	0
IGHvar07_seq61	0	0	0	0.0333333	0	0.0689655	0.1	0.1
PF3D7_1241200.1-p1:transcript=PF3D7_1241200.1:gene=PF3D7_1241200:organism=Plasmodium_falciparum_3D7:gene_product=conserved_Plasmodium_protein__unknown_function:transcript_product=conserved_Plasmodium_protein__unknown_function:location=Pf3D7_12_v3:1748873-1756237(-):protein_length=2309:sequence_SO=chromosome:SO=protein_coding_seq59	0	0	0.0333333	0.233333	0.133333	0.0689655	0	0.2
DD2var40_seq121	0	0.0344828	0	0.133333	0	0	0	0
DD2var40_seq120	0	0	0.0333333	0.233333	0	0.0689655	0	0
PF3D7_0729100.1-p1:transcript=PF3D7_0729100.1:gene=PF3D7_0729100:organism=Plasmodium_falciparum_3D7:gene_product=conserved_Plasmodium_protein__unknown_function:transcript_product=conserved_Plasmodium_protein__unknown_function:location=Pf3D7_07_v3:1238446-1246188(+):protein_length=2580:sequence_SO=chromosome:SO=protein_coding_seq65	0	0	0	0.0666667	0.0333333	0	0.2	0
PF3D7_0729100.1-p1:transcript=PF3D7_0729100.1:gene=PF3D7_0729100:organism=Plasmodium_falciparum_3D7:gene_product=conserved_Plasmodium_protein__unknown_function:transcript_product=conserved_Plasmodium_protein__unknown_function:location=Pf3D7_07_v3:1238446-1246188(+):protein_length=2580:sequence_SO=chromosome:SO=protein_coding_seq63	0.0333333	0	0.0666667	0	0.0333333	0	0.1	0
PF3D7_0501400.1-p1:transcript=PF3D7_0501400.1:gene=PF3D7_0501400:organism=Plasmodium_falciparum_3D7:gene_product=interspersed_repeat_antigen:transcript_product=interspersed_repeat_antigen:location=Pf3D7_05_v3:74509-79842(+):protein_length=1720:sequence_SO=chromosome:SO=protein_coding_seq8	0.766667	0.655172	0.366667	0.566667	0.466667	0.551724	0.3	0.5
PF3D7_1202600.1-p1:transcript=PF3D7_1202600.1:gene=PF3D7_1202600:organism=Plasmodium_falciparum_3D7:gene_product=conserved_protein__unknown_function:transcript_product=conserved_protein__unknown_function:location=Pf3D7_12_v3:148238-155478(-):protein_length=2180:sequence_SO=chromosome:SO=protein_coding_seq11	0.0666667	0	0	0.1	0	0.103448	0	0
PFIT_1124000.1-p1:transcript=PFIT_1124000.1:gene=PFIT_1124000:organism=Plasmodium_falciparum_IT:gene_product=calcium-dependent_protein_kinase_7:transcript_product=calcium-dependent_protein_kinase_7:location=PfIT_11_v3:841861-848735(+):protein_length=2237:sequence_SO=chromosome:SO=protein_coding_seq20	0	0.0344828	0	0.0666667	0	0.0344828	0	0.1
PF3D7_0911300.1-p1:transcript=PF3D7_0911300.1:gene=PF3D7_0911300:organism=Plasmodium_falciparum_3D7:gene_product=cysteine_repeat_modular_protein_1:transcript_product=cysteine_repeat_modular_protein_1:location=Pf3D7_09_v3:511467-521529(+):protein_length=3313:sequence_SO=chromosome:SO=protein_coding_seq13	0.0666667	0.0689655	0.0333333	0.0333333	0.0333333	0.0689655	0	0.3
PF3D7_0516700.1-p1:transcript=PF3D7_0516700.1:gene=PF3D7_0516700:organism=Plasmodium_falciparum_3D7:gene_product=ubiquitin_carboxyl-terminal_hydrolase_2__putative:transcript_product=ubiquitin_carboxyl-terminal_hydrolase_2__putative:location=Pf3D7_05_v3:694492-698778(+):protein_length=1332:sequence_SO=chromosome:SO=protein_coding_seq31	0	0	0.0666667	0.1	0.1	0	0.2	0
PF3D7_0516700.1-p1:transcript=PF3D7_0516700.1:gene=PF3D7_0516700:organism=Plasmodium_falciparum_3D7:gene_product=ubiquitin_carboxyl-terminal_hydrolase_2__putative:transcript_product=ubiquitin_carboxyl-terminal_hydrolase_2__putative:location=Pf3D7_05_v3:694492-698778(+):protein_length=1332:sequence_SO=chromosome:SO=protein_coding_seq32	0	0.0344828	0.0666667	0.0666667	0.0666667	0.0344828	0.1	0
IGHvar30_seq131	0.1	0.0689655	0	0.0333333	0.0333333	0.0689655	0	0
IGHvar30_seq136	0	0	0.0333333	0.3	0	0.206897	0	0
IGHvar30_seq139	0	0.0344828	0	0.1	0	0.0344828	0	0
PF3D7_1255000.1-p1:transcript=PF3D7_1255000.1:gene=PF3D7_1255000:organism=Plasmodium_falciparum_3D7:gene_product=rifin:transcript_product=rifin:location=Pf3D7_12_v3:2234600-2235792(+):protein_length=345:sequence_SO=chromosome:SO=protein_coding_seq3	0.0333333	0	0	0.0666667	0	0.0344828	0	0.2
PFIT_1475300.1-p1:transcript=PFIT_1475300.1:gene=PFIT_1475300:organism=Plasmodium_falciparum_IT:gene_product=conserved_Plasmodium_membrane_protein__unknown_function:transcript_product=conserved_Plasmodium_membrane_protein__unknown_function:location=PfIT_14_v3:3045996-3061013(-):protein_length=4777:sequence_SO=chromosome:SO=protein_coding_seq156	0.0333333	0.0689655	0	0.0333333	0	0.0344828	0	0
DD2var52_seq33	0.0333333	0.0344828	0	0.0333333	0.0333333	0.0344828	0	0
DD2var52_seq32	0.0333333	0	0	0.1	0.0333333	0.103448	0	0
DD2var52_seq31	0	0.0689655	0	0.0666667	0.0333333	0.0344828	0	0.2
PFE0005w_D6_seq9	0	0	0.0666667	0.166667	0	0.172414	0	0
PFIT_0411000.1-p1:transcript=PFIT_0411000.1:gene=PFIT_0411000:organism=Plasmodium_falciparum_IT:gene_product=erythrocyte_membrane_protein_1__PfEMP1:transcript_product=erythrocyte_membrane_protein_1__PfEMP1:location=PfIT_04_v3:573884-582157(-):protein_length=2338:sequence_SO=chromosome:SO=protein_coding_seq80	0	0	0.0333333	0.0666667	0	0.0344828	0.1	0
PFIT_0411000.1-p1:transcript=PFIT_0411000.1:gene=PFIT_0411000:organism=Plasmodium_falciparum_IT:gene_product=erythrocyte_membrane_protein_1__PfEMP1:transcript_product=erythrocyte_membrane_protein_1__PfEMP1:location=PfIT_04_v3:573884-582157(-):protein_length=2338:sequence_SO=chromosome:SO=protein_coding_seq86	0	0	0.0333333	0.133333	0	0.103448	0	0
PFIT_0411000.1-p1:transcript=PFIT_0411000.1:gene=PFIT_0411000:organism=Plasmodium_falciparum_IT:gene_product=erythrocyte_membrane_protein_1__PfEMP1:transcript_product=erythrocyte_membrane_protein_1__PfEMP1:location=PfIT_04_v3:573884-582157(-):protein_length=2338:sequence_SO=chromosome:SO=protein_coding_seq85	0	0	0	0.133333	0	0.0689655	0	0
RAJ116var31_seq72	0.0333333	0	0	0.0666667	0	0.241379	0	0
HB3var04_seq138	0	0	0	0.1	0	0.0689655	0	0
PF3D7_1250100.1-p1:transcript=PF3D7_1250100.1:gene=PF3D7_1250100:organism=Plasmodium_falciparum_3D7:gene_product=osmiophilic_body_protein_G377:transcript_product=osmiophilic_body_protein_G377:location=Pf3D7_12_v3:2045070-2054429(-):protein_length=3119:sequence_SO=chromosome:SO=protein_coding_seq40	0.0333333	0.0689655	0.0333333	0.0333333	0	0	0	0
PF3D7_1250100.1-p1:transcript=PF3D7_1250100.1:gene=PF3D7_1250100:organism=Plasmodium_falciparum_3D7:gene_product=osmiophilic_body_protein_G377:transcript_product=osmiophilic_body_protein_G377:location=Pf3D7_12_v3:2045070-2054429(-):protein_length=3119:sequence_SO=chromosome:SO=protein_coding_seq43	0.0333333	0.0689655	0	0.0666667	0	0	0	0
PF3D7_0504000.1-p1:transcript=PF3D7_0504000.1:gene=PF3D7_0504000:organism=Plasmodium_falciparum_3D7:gene_product=cation_transporting_P-ATPase:transcript_product=cation_transporting_P-ATPase:location=Pf3D7_05_v3:157625-164968(+):protein_length=2393:sequence_SO=chromosome:SO=protein_coding_seq16	0	0.103448	0	0.0333333	0.0333333	0	0	0
PF3D7_0202400.1-p1:transcript=PF3D7_0202400.1:gene=PF3D7_0202400:organism=Plasmodium_falciparum_3D7:gene_product=gamete_antigen_27/25__putative:transcript_product=gamete_antigen_27/25__putative:location=Pf3D7_02_v3:120524-124102(+):protein_length=1192:sequence_SO=chromosome:SO=protein_coding_seq27	0.1	0	0	0.0333333	0	0.0344828	0	0.1
PFIT_1418600.1-p1:transcript=PFIT_1418600.1:gene=PFIT_1418600:organism=Plasmodium_falciparum_IT:gene_product=conserved_Plasmodium_protein__unknown_function:transcript_product=conserved_Plasmodium_protein__unknown_function:location=PfIT_14_v3:759916-773763(-):protein_length=4615:sequence_SO=chromosome:SO=protein_coding_seq182	0	0.0344828	0	0.0333333	0	0.137931	0	0
PFIT_1418600.1-p1:transcript=PFIT_1418600.1:gene=PFIT_1418600:organism=Plasmodium_falciparum_IT:gene_product=conserved_Plasmodium_protein__unknown_function:transcript_product=conserved_Plasmodium_protein__unknown_function:location=PfIT_14_v3:759916-773763(-):protein_length=4615:sequence_SO=chromosome:SO=protein_coding_seq181	0	0.0344828	0	0.0666667	0.0333333	0.103448	0	0
PF3D7_0313000.1-p1:transcript=PF3D7_0313000.1:gene=PF3D7_0313000:organism=Plasmodium_falciparum_3D7:gene_product=conserved_Plasmodium_protein__unknown_function:transcript_product=conserved_Plasmodium_protein__unknown_function:location=Pf3D7_03_v3:537621-538804(-):protein_length=346:sequence_SO=chromosome:SO=protein_coding_seq8	0	0	0.1	0	0.1	0	0.1	0.1
AAQ73928_seq120	0.0333333	0	0	0.0333333	0	0.0689655	0	0.1
PF3D7_1031300.1-p1:transcript=PF3D7_1031300.1:gene=PF3D7_1031300:organism=Plasmodium_falciparum_3D7:gene_product=conserved_Plasmodium_protein__unknown_function:transcript_product=conserved_Plasmodium_protein__unknown_function:location=Pf3D7_10_v3:1260310-1263069(+):protein_length=919:sequence_SO=chromosome:SO=protein_coding_seq26	0.0333333	0.0689655	0.0333333	0.0333333	0.0666667	0.0344828	0.1	0.1
PF3D7_1031300.1-p1:transcript=PF3D7_1031300.1:gene=PF3D7_1031300:organism=Plasmodium_falciparum_3D7:gene_product=conserved_Plasmodium_protein__unknown_function:transcript_product=conserved_Plasmodium_protein__unknown_function:location=Pf3D7_10_v3:1260310-1263069(+):protein_length=919:sequence_SO=chromosome:SO=protein_coding_seq29	0.0666667	0	0.1	0	0.0333333	0.0689655	0	0
PFIT_0711100.1-p1:transcript=PFIT_0711100.1:gene=PFIT_0711100:organism=Plasmodium_falciparum_IT:gene_product=rifin:transcript_product=rifin:location=PfIT_07_v3:588387-589634(+):protein_length=345:sequence_SO=chromosome:SO=protein_coding_seq12	0	0.0344828	0	0.0666667	0.0333333	0.0689655	0	0.1
PFIT_1325800.1-p1:transcript=PFIT_1325800.1:gene=PFIT_1325800:organism=Plasmodium_falciparum_IT:gene_product=conserved_Plasmodium_protein__unknown_function:transcript_product=conserved_Plasmodium_protein__unknown_function:location=PfIT_13_v3:1072422-1087117(+):protein_length=4788:sequence_SO=chromosome:SO=protein_coding_seq50	0	0	0	0.0666667	0	0.103448	0	0
HB3var16_seq76	0	0	0.0333333	0.2	0	0.206897	0	0.1
HB3var16_seq77	0	0	0.0333333	0.166667	0	0.0689655	0	0.1
HB3var16_seq75	0	0	0.0333333	0.2	0	0.137931	0	0
PF3D7_0905100.1-p1:transcript=PF3D7_0905100.1:gene=PF3D7_0905100:organism=Plasmodium_falciparum_3D7:gene_product=nucleoporin_NUP100/NSP100__putative:transcript_product=nucleoporin_NUP100/NSP100__putative:location=Pf3D7_09_v3:236359-242969(-):protein_length=2112:sequence_SO=chromosome:SO=protein_coding_seq33	0.0333333	0	0.0666667	0	0.0666667	0	0	0
PF3D7_0905100.1-p1:transcript=PF3D7_0905100.1:gene=PF3D7_0905100:organism=Plasmodium_falciparum_3D7:gene_product=nucleoporin_NUP100/NSP100__putative:transcript_product=nucleoporin_NUP100/NSP100__putative:location=Pf3D7_09_v3:236359-242969(-):protein_length=2112:sequence_SO=chromosome:SO=protein_coding_seq32	0.0333333	0	0.0666667	0	0.0333333	0.0344828	0	0
PF3D7_0505400.1-p1:transcript=PF3D7_0505400.1:gene=PF3D7_0505400:organism=Plasmodium_falciparum_3D7:gene_product=conserved_Plasmodium_protein__unknown_function:transcript_product=conserved_Plasmodium_protein__unknown_function:location=Pf3D7_05_v3:236143-238365(-):protein_length=740:sequence_SO=chromosome:SO=protein_coding_seq18	0.1	0	0	0.0666667	0.133333	0.0344828	0	0
PF3D7_0505400.1-p1:transcript=PF3D7_0505400.1:gene=PF3D7_0505400:organism=Plasmodium_falciparum_3D7:gene_product=conserved_Plasmodium_protein__unknown_function:transcript_product=conserved_Plasmodium_protein__unknown_function:location=Pf3D7_05_v3:236143-238365(-):protein_length=740:sequence_SO=chromosome:SO=protein_coding_seq19	0	0	0	0.0666667	0.166667	0.0344828	0.1	0
PF3D7_1349500.1-p1:transcript=PF3D7_1349500.1:gene=PF3D7_1349500:organism=Plasmodium_falciparum_3D7:gene_product=conserved_Plasmodium_protein__unknown_function:transcript_product=conserved_Plasmodium_protein__unknown_function:location=Pf3D7_13_v3:1985337-1995614(-):protein_length=3381:sequence_SO=chromosome:SO=protein_coding_seq39	0.1	0.0689655	0	0	0	0.0344828	0	0
PFIT_0612800.1-p1:transcript=PFIT_0612800.1:gene=PFIT_0612800:organism=Plasmodium_falciparum_IT:gene_product=transcription_factor_with_AP2_domain(s):transcript_product=transcription_factor_with_AP2_domain(s):location=PfIT_06_v3:507645-520338(+):protein_length=4066:sequence_SO=chromosome:SO=protein_coding_seq48	0.166667	0	0	0.0666667	0	0.0689655	0	0
PFIT_0612800.1-p1:transcript=PFIT_0612800.1:gene=PFIT_0612800:organism=Plasmodium_falciparum_IT:gene_product=transcription_factor_with_AP2_domain(s):transcript_product=transcription_factor_with_AP2_domain(s):location=PfIT_06_v3:507645-520338(+):protein_length=4066:sequence_SO=chromosome:SO=protein_coding_seq47	0.266667	0	0	0.1	0	0.103448	0.1	0
PF3D7_1479600.1-p1:transcript=PF3D7_1479600.1:gene=PF3D7_1479600:organism=Plasmodium_falciparum_3D7:gene_product=rifin:transcript_product=rifin:location=Pf3D7_14_v3:3272578-3273848(+):protein_length=350:sequence_SO=chromosome:SO=protein_coding_seq3	0.0666667	0	0	0.0333333	0.0333333	0.137931	0	0.2
DD2var09a_seq19	0	0.103448	0	0	0.0666667	0.0689655	0	0
PF3D7_1035500.1-p1:transcript=PF3D7_1035500.1:gene=PF3D7_1035500:organism=Plasmodium_falciparum_3D7:gene_product=merozoite_surface_protein_6:transcript_product=merozoite_surface_protein_6:location=Pf3D7_10_v3:1407276-1408391(+):protein_length=371:sequence_SO=chromosome:SO=protein_coding_seq8	0.1	0	0	0	0.0333333	0.137931	0	0
PF3D7_1035500.1-p1:transcript=PF3D7_1035500.1:gene=PF3D7_1035500:organism=Plasmodium_falciparum_3D7:gene_product=merozoite_surface_protein_6:transcript_product=merozoite_surface_protein_6:location=Pf3D7_10_v3:1407276-1408391(+):protein_length=371:sequence_SO=chromosome:SO=protein_coding_seq3	0.0666667	0.0344828	0.0333333	0.1	0	0.0689655	0	0
PF3D7_1035500.1-p1:transcript=PF3D7_1035500.1:gene=PF3D7_1035500:organism=Plasmodium_falciparum_3D7:gene_product=merozoite_surface_protein_6:transcript_product=merozoite_surface_protein_6:location=Pf3D7_10_v3:1407276-1408391(+):protein_length=371:sequence_SO=chromosome:SO=protein_coding_seq2	0	0.0689655	0.0666667	0.0333333	0	0	0	0
PF3D7_1035500.1-p1:transcript=PF3D7_1035500.1:gene=PF3D7_1035500:organism=Plasmodium_falciparum_3D7:gene_product=merozoite_surface_protein_6:transcript_product=merozoite_surface_protein_6:location=Pf3D7_10_v3:1407276-1408391(+):protein_length=371:sequence_SO=chromosome:SO=protein_coding_seq7	0.0666667	0	0.0333333	0.0333333	0	0.0689655	0	0.1
PF3D7_1035500.1-p1:transcript=PF3D7_1035500.1:gene=PF3D7_1035500:organism=Plasmodium_falciparum_3D7:gene_product=merozoite_surface_protein_6:transcript_product=merozoite_surface_protein_6:location=Pf3D7_10_v3:1407276-1408391(+):protein_length=371:sequence_SO=chromosome:SO=protein_coding_seq6	0.1	0.0344828	0.1	0.0333333	0.0333333	0.0344828	0	0
PF3D7_1319200.1-p1:transcript=PF3D7_1319200.1:gene=PF3D7_1319200:organism=Plasmodium_falciparum_3D7:gene_product=conserved_Plasmodium_protein__unknown_function:transcript_product=conserved_Plasmodium_protein__unknown_function:location=Pf3D7_13_v3:792381-794987(-):protein_length=868:sequence_SO=chromosome:SO=protein_coding_seq25	0	0	0	0.133333	0.133333	0.0689655	0	0
PF3D7_1319200.1-p1:transcript=PF3D7_1319200.1:gene=PF3D7_1319200:organism=Plasmodium_falciparum_3D7:gene_product=conserved_Plasmodium_protein__unknown_function:transcript_product=conserved_Plasmodium_protein__unknown_function:location=Pf3D7_13_v3:792381-794987(-):protein_length=868:sequence_SO=chromosome:SO=protein_coding_seq24	0	0.0344828	0.0333333	0.166667	0.2	0.0689655	0	0
PFIT_1250300.1-p1:transcript=PFIT_1250300.1:gene=PFIT_1250300:organism=Plasmodium_falciparum_IT:gene_product=osmiophilic_body_protein:transcript_product=osmiophilic_body_protein:location=PfIT_12_v3:1997765-2007067(-):protein_length=3100:sequence_SO=chromosome:SO=protein_coding_seq42	0.0333333	0.0689655	0	0.0666667	0	0	0	0
PF3D7_0421300.1-p1:transcript=PF3D7_0421300.1:gene=PF3D7_0421300:organism=Plasmodium_falciparum_3D7:gene_product=erythrocyte_membrane_protein_1__PfEMP1:transcript_product=erythrocyte_membrane_protein_1__PfEMP1:location=Pf3D7_04_v3:969031-976591(-):protein_length=2193:sequence_SO=chromosome:SO=protein_coding_seq76	0	0.0344828	0.0333333	0.1	0.0333333	0.0344828	0	0
PFIT_0219900.1-p1:transcript=PFIT_0219900.1:gene=PFIT_0219900:organism=Plasmodium_falciparum_IT:gene_product=Plasmodium_exported_protein_(hyp2)__unknown_function:transcript_product=Plasmodium_exported_protein_(hyp2)__unknown_function:location=PfIT_02_v3:766635-767530(-):protein_length=223:sequence_SO=chromosome:SO=protein_coding_seq2	0.0333333	0.0344828	0	0.133333	0.0666667	0.172414	0.1	0
PFIT_0219900.1-p1:transcript=PFIT_0219900.1:gene=PFIT_0219900:organism=Plasmodium_falciparum_IT:gene_product=Plasmodium_exported_protein_(hyp2)__unknown_function:transcript_product=Plasmodium_exported_protein_(hyp2)__unknown_function:location=PfIT_02_v3:766635-767530(-):protein_length=223:sequence_SO=chromosome:SO=protein_coding_seq4	0	0.103448	0.0333333	0.1	0.0333333	0.0689655	0.1	0.1
PFIT_0401900.1-p1:transcript=PFIT_0401900.1:gene=PFIT_0401900:organism=Plasmodium_falciparum_IT:gene_product=conserved_Plasmodium_protein__unknown_function:transcript_product=conserved_Plasmodium_protein__unknown_function:location=PfIT_04_v3:207997-209775(+):protein_length=592:sequence_SO=chromosome:SO=protein_coding_seq22	0.0666667	0.103448	0	0.0333333	0	0.0344828	0.1	0
HB3var08_seq65	0.0666667	0.0689655	0.0333333	0.0333333	0	0	0	0
HB3var19_seq19	0	0	0	0.1	0	0.137931	0	0
PF3D7_0308100.1-p1:transcript=PF3D7_0308100.1:gene=PF3D7_0308100:organism=Plasmodium_falciparum_3D7:gene_product=zinc_finger_protein__putative:transcript_product=zinc_finger_protein__putative:location=Pf3D7_03_v3:356319-361454(+):protein_length=1711:sequence_SO=chromosome:SO=protein_coding_seq1	0.0333333	0	0.0333333	0.0333333	0.0333333	0.0344828	0	0
PFIT_1239500.1-p1:transcript=PFIT_1239500.1:gene=PFIT_1239500:organism=Plasmodium_falciparum_IT:gene_product=conserved_Plasmodium_protein__unknown_function:transcript_product=conserved_Plasmodium_protein__unknown_function:location=PfIT_12_v3:1608287-1625605(+):protein_length=5772:sequence_SO=chromosome:SO=protein_coding_seq139	0.0333333	0	0.0666667	0.0333333	0	0.0344828	0.1	0
PF3D7_0805000.1-p1:transcript=PF3D7_0805000.1:gene=PF3D7_0805000:organism=Plasmodium_falciparum_3D7:gene_product=alpha/beta_hydrolase__putative:transcript_product=alpha/beta_hydrolase__putative:location=Pf3D7_08_v3:283066-284522(-):protein_length=245:sequence_SO=chromosome:SO=protein_coding_seq3	0.0333333	0.0344828	0.0333333	0.0333333	0.0333333	0	0	0
PFIT_1037600.1-p1:transcript=PFIT_1037600.1:gene=PFIT_1037600:organism=Plasmodium_falciparum_IT:gene_product=gametocyte-specific_protein:transcript_product=gametocyte-specific_protein:location=PfIT_10_v3:1449546-1470959(+):protein_length=7099:sequence_SO=chromosome:SO=protein_coding_seq111	0.433333	0.448276	0.0666667	0.3	0.1	0.275862	0	0.2
PFIT_1037600.1-p1:transcript=PFIT_1037600.1:gene=PFIT_1037600:organism=Plasmodium_falciparum_IT:gene_product=gametocyte-specific_protein:transcript_product=gametocyte-specific_protein:location=PfIT_10_v3:1449546-1470959(+):protein_length=7099:sequence_SO=chromosome:SO=protein_coding_seq114	0.266667	0.206897	0.0666667	0.233333	0.0333333	0.206897	0	0
PFIT_1037600.1-p1:transcript=PFIT_1037600.1:gene=PFIT_1037600:organism=Plasmodium_falciparum_IT:gene_product=gametocyte-specific_protein:transcript_product=gametocyte-specific_protein:location=PfIT_10_v3:1449546-1470959(+):protein_length=7099:sequence_SO=chromosome:SO=protein_coding_seq116	0.4	0.275862	0.0666667	0.3	0.1	0.344828	0	0.2
PFIT_1037600.1-p1:transcript=PFIT_1037600.1:gene=PFIT_1037600:organism=Plasmodium_falciparum_IT:gene_product=gametocyte-specific_protein:transcript_product=gametocyte-specific_protein:location=PfIT_10_v3:1449546-1470959(+):protein_length=7099:sequence_SO=chromosome:SO=protein_coding_seq117	0.466667	0.37931	0.0666667	0.366667	0.0666667	0.413793	0.1	0.2
PFIT_1037600.1-p1:transcript=PFIT_1037600.1:gene=PFIT_1037600:organism=Plasmodium_falciparum_IT:gene_product=gametocyte-specific_protein:transcript_product=gametocyte-specific_protein:location=PfIT_10_v3:1449546-1470959(+):protein_length=7099:sequence_SO=chromosome:SO=protein_coding_seq118	0.233333	0.206897	0.0333333	0.2	0.0666667	0.172414	0	0
PFIT_1037600.1-p1:transcript=PFIT_1037600.1:gene=PFIT_1037600:organism=Plasmodium_falciparum_IT:gene_product=gametocyte-specific_protein:transcript_product=gametocyte-specific_protein:location=PfIT_10_v3:1449546-1470959(+):protein_length=7099:sequence_SO=chromosome:SO=protein_coding_seq119	0.233333	0.206897	0.0333333	0.2	0.0666667	0.172414	0	0
PFIT_0201900.1-p1:transcript=PFIT_0201900.1:gene=PFIT_0201900:organism=Plasmodium_falciparum_IT:gene_product=conserved_Plasmodium_protein__unknown_function:transcript_product=conserved_Plasmodium_protein__unknown_function:location=PfIT_02_v3:75412-79587(-):protein_length=1321:sequence_SO=chromosome:SO=protein_coding_seq23	0	0.0344828	0.0333333	0.1	0.0666667	0.0344828	0	0
anoara_SG1a:AARA010441:to_be_corrected:_seq6	0	0.0344828	0	0.1	0	0.0344828	0.1	0.3
PFIT_1478100.1-p1:transcript=PFIT_1478100.1:gene=PFIT_1478100:organism=Plasmodium_falciparum_IT:gene_product=Plasmodium_exported_protein_(hyp17)__unknown_function:transcript_product=Plasmodium_exported_protein_(hyp17)__unknown_function:location=PfIT_14_v3:3190030-3193348(+):protein_length=1075:sequence_SO=chromosome:SO=protein_coding_seq27	0.0333333	0.0344828	0.0666667	0	0.0666667	0.0344828	0.2	0.1
PF3D7_1425400.1-p1:transcript=PF3D7_1425400.1:gene=PF3D7_1425400:organism=Plasmodium_falciparum_3D7:gene_product=DEAD/DEAH_box_helicase__putative:transcript_product=DEAD/DEAH_box_helicase__putative:location=Pf3D7_14_v3:989220-992930(+):protein_length=1236:sequence_SO=chromosome:SO=protein_coding_seq22	0	0	0.0333333	0.0333333	0.0333333	0.0344828	0	0.1
PFIT_0536200.1-p1:transcript=PFIT_0536200.1:gene=PFIT_0536200:organism=Plasmodium_falciparum_IT:gene_product=Plasmodium_exported_protein__unknown_function:transcript_product=Plasmodium_exported_protein__unknown_function:location=PfIT_05_v3:1507459-1507963(+):protein_length=121:sequence_SO=chromosome:SO=protein_coding_seq4	0	0	0	0.0333333	0.0666667	0.0344828	0.2	0
PF3D7_1233600.1-p1:transcript=PF3D7_1233600.1:gene=PF3D7_1233600:organism=Plasmodium_falciparum_3D7:gene_product=asparagine_and_aspartate_rich_protein_1:transcript_product=asparagine_and_aspartate_rich_protein_1:location=Pf3D7_12_v3:1385707-1402218(+):protein_length=5439:sequence_SO=chromosome:SO=protein_coding_seq130	0.0333333	0	0	0.0333333	0.0333333	0.0689655	0	0
PFIT_1021400.1-p1:transcript=PFIT_1021400.1:gene=PFIT_1021400:organism=Plasmodium_falciparum_IT:gene_product=conserved_Plasmodium_protein_(10b_antigen)__unknown_function:transcript_product=conserved_Plasmodium_protein_(10b_antigen)__unknown_function:location=PfIT_10_v3:840446-847246(-):protein_length=2266:sequence_SO=chromosome:SO=protein_coding_seq12	0	0.103448	0	0.0333333	0	0.0689655	0	0
PFIT_1021400.1-p1:transcript=PFIT_1021400.1:gene=PFIT_1021400:organism=Plasmodium_falciparum_IT:gene_product=conserved_Plasmodium_protein_(10b_antigen)__unknown_function:transcript_product=conserved_Plasmodium_protein_(10b_antigen)__unknown_function:location=PfIT_10_v3:840446-847246(-):protein_length=2266:sequence_SO=chromosome:SO=protein_coding_seq11	0	0.103448	0.0333333	0	0	0.0344828	0	0.1
PFIT_1021400.1-p1:transcript=PFIT_1021400.1:gene=PFIT_1021400:organism=Plasmodium_falciparum_IT:gene_product=conserved_Plasmodium_protein_(10b_antigen)__unknown_function:transcript_product=conserved_Plasmodium_protein_(10b_antigen)__unknown_function:location=PfIT_10_v3:840446-847246(-):protein_length=2266:sequence_SO=chromosome:SO=protein_coding_seq10	0.0666667	0.0344828	0	0	0.0333333	0	0	0.1
PF3D7_1136000.1-p1:transcript=PF3D7_1136000.1:gene=PF3D7_1136000:organism=Plasmodium_falciparum_3D7:gene_product=conserved_Plasmodium_protein__unknown_function:transcript_product=conserved_Plasmodium_protein__unknown_function:location=Pf3D7_11_v3:1403906-1414512(+):protein_length=3468:sequence_SO=chromosome:SO=protein_coding_seq116	0.0333333	0.0344828	0	0.0333333	0.0333333	0.0344828	0	0
PF3D7_1038400.1-p1:transcript=PF3D7_1038400.1:gene=PF3D7_1038400:organism=Plasmodium_falciparum_3D7:gene_product=gametocyte-specific_protein:transcript_product=gametocyte-specific_protein:location=Pf3D7_10_v3:1519021-1547825(+):protein_length=9563:sequence_SO=chromosome:SO=protein_coding_seq134	0.333333	0.275862	0.0333333	0.266667	0.0333333	0.137931	0	0
PF3D7_1038400.1-p1:transcript=PF3D7_1038400.1:gene=PF3D7_1038400:organism=Plasmodium_falciparum_3D7:gene_product=gametocyte-specific_protein:transcript_product=gametocyte-specific_protein:location=Pf3D7_10_v3:1519021-1547825(+):protein_length=9563:sequence_SO=chromosome:SO=protein_coding_seq135	0.266667	0.275862	0.0666667	0.3	0.0666667	0.137931	0	0.1
PF3D7_1038400.1-p1:transcript=PF3D7_1038400.1:gene=PF3D7_1038400:organism=Plasmodium_falciparum_3D7:gene_product=gametocyte-specific_protein:transcript_product=gametocyte-specific_protein:location=Pf3D7_10_v3:1519021-1547825(+):protein_length=9563:sequence_SO=chromosome:SO=protein_coding_seq130	0.2	0.275862	0	0.166667	0.0333333	0.103448	0	0
PF3D7_1038400.1-p1:transcript=PF3D7_1038400.1:gene=PF3D7_1038400:organism=Plasmodium_falciparum_3D7:gene_product=gametocyte-specific_protein:transcript_product=gametocyte-specific_protein:location=Pf3D7_10_v3:1519021-1547825(+):protein_length=9563:sequence_SO=chromosome:SO=protein_coding_seq131	0.333333	0.344828	0.0666667	0.233333	0.1	0.206897	0	0
PF3D7_1038400.1-p1:transcript=PF3D7_1038400.1:gene=PF3D7_1038400:organism=Plasmodium_falciparum_3D7:gene_product=gametocyte-specific_protein:transcript_product=gametocyte-specific_protein:location=Pf3D7_10_v3:1519021-1547825(+):protein_length=9563:sequence_SO=chromosome:SO=protein_coding_seq132	0.366667	0.517241	0.0666667	0.3	0.1	0.482759	0	0
PF3D7_1038400.1-p1:transcript=PF3D7_1038400.1:gene=PF3D7_1038400:organism=Plasmodium_falciparum_3D7:gene_product=gametocyte-specific_protein:transcript_product=gametocyte-specific_protein:location=Pf3D7_10_v3:1519021-1547825(+):protein_length=9563:sequence_SO=chromosome:SO=protein_coding_seq133	0.2	0.310345	0.0666667	0.266667	0.0333333	0.137931	0	0
PF3D7_1038400.1-p1:transcript=PF3D7_1038400.1:gene=PF3D7_1038400:organism=Plasmodium_falciparum_3D7:gene_product=gametocyte-specific_protein:transcript_product=gametocyte-specific_protein:location=Pf3D7_10_v3:1519021-1547825(+):protein_length=9563:sequence_SO=chromosome:SO=protein_coding_seq138	0.566667	0.482759	0.166667	0.4	0.133333	0.413793	0.1	0.4
DD2var01b_seq122	0.0333333	0.0344828	0	0.0666667	0	0.0344828	0	0.1
PF3D7_1471900.1-p1:transcript=PF3D7_1471900.1:gene=PF3D7_1471900:organism=Plasmodium_falciparum_3D7:gene_product=conserved_Plasmodium_protein__unknown_function:transcript_product=conserved_Plasmodium_protein__unknown_function:location=Pf3D7_14_v3:2933162-2939779(-):protein_length=2128:sequence_SO=chromosome:SO=protein_coding_seq20	0.0333333	0.0689655	0	0.0333333	0	0.0344828	0	0
PF3D7_0922100.1-p1:transcript=PF3D7_0922100.1:gene=PF3D7_0922100:organism=Plasmodium_falciparum_3D7:gene_product=ubiquitin-like_protein__putative:transcript_product=ubiquitin-like_protein__putative:location=Pf3D7_09_v3:895415-900304(+):protein_length=1542:sequence_SO=chromosome:SO=protein_coding_seq11	0.0333333	0	0.0333333	0.1	0	0.0344828	0	0
PFIT_0920700.1-p1:transcript=PFIT_0920700.1:gene=PFIT_0920700:organism=Plasmodium_falciparum_IT:gene_product=conserved_Plasmodium_protein__unknown_function:transcript_product=conserved_Plasmodium_protein__unknown_function:location=PfIT_09_v3:824139-828221(+):protein_length=1360:sequence_SO=chromosome:SO=protein_coding_seq6	0.0666667	0	0	0.1	0	0	0.1	0
PFIT_0418600.1-p1:transcript=PFIT_0418600.1:gene=PFIT_0418600:organism=Plasmodium_falciparum_IT:gene_product=zinc_finger_protein__putative:transcript_product=zinc_finger_protein__putative:location=PfIT_04_v3:920338-930306(-):protein_length=3322:sequence_SO=chromosome:SO=protein_coding_seq126	0	0.0344828	0	0.0666667	0.0333333	0.0344828	0	0
PFIT_0109500.1-p1:transcript=PFIT_0109500.1:gene=PFIT_0109500:organism=Plasmodium_falciparum_IT:gene_product=kinesin-8__putative:transcript_product=kinesin-8__putative:location=PfIT_01_v3:362613-368365(-):protein_length=1645:sequence_SO=chromosome:SO=protein_coding_seq8	0.0333333	0	0	0.0666667	0.0333333	0.0689655	0	0
PFIT_bin08300.1-p1:transcript=PFIT_bin08300.1:gene=PFIT_bin08300:organism=Plasmodium_falciparum_IT:gene_product=erythrocyte_membrane_protein_1__PfEMP1:transcript_product=erythrocyte_membrane_protein_1__PfEMP1:location=PfIT_bin_v3_archived_contig_20:2270-10495(+):protein_length=2340:sequence_SO=random_sequence:SO=protein_coding_seq71	0.1	0.103448	0.0333333	0.0333333	0	0	0	0
PFIT_1001700.1-p1:transcript=PFIT_1001700.1:gene=PFIT_1001700:organism=Plasmodium_falciparum_IT:gene_product=EMP1-trafficking_protein:transcript_product=EMP1-trafficking_protein:location=PfIT_10_v3:46269-48146(-):protein_length=595:sequence_SO=chromosome:SO=protein_coding_seq16	0.233333	0.137931	0.2	0.266667	0.133333	0.0689655	0.4	0.3
IT4var32a_seq87	0.0333333	0.0344828	0.0333333	0	0.0333333	0.137931	0	0
PF3D7_0312200.1-p1:transcript=PF3D7_0312200.1:gene=PF3D7_0312200:organism=Plasmodium_falciparum_3D7:gene_product=tetratricopeptide_repeat_protein__putative:transcript_product=tetratricopeptide_repeat_protein__putative:location=Pf3D7_03_v3:516793-520503(-):protein_length=1236:sequence_SO=chromosome:SO=protein_coding_seq41	0.0333333	0.0344828	0	0.0333333	0	0.0689655	0	0
DD2var28_seq88	0	0.103448	0	0.133333	0.0333333	0	0	0
DD2var28_seq87	0.0333333	0.0689655	0.0333333	0.1	0	0.0344828	0	0
DD2var28_seq86	0.0333333	0.0344828	0	0.0333333	0	0.0689655	0	0
PF3D7_1014100.1-p1:transcript=PF3D7_1014100.1:gene=PF3D7_1014100:organism=Plasmodium_falciparum_3D7:gene_product=conserved_Plasmodium_protein__unknown_function:transcript_product=conserved_Plasmodium_protein__unknown_function:location=Pf3D7_10_v3:555160-559527(+):protein_length=1455:sequence_SO=chromosome:SO=protein_coding_seq13	0.166667	0.0689655	0	0	0	0.0689655	0	0
PFIT_1421100.1-p1:transcript=PFIT_1421100.1:gene=PFIT_1421100:organism=Plasmodium_falciparum_IT:gene_product=conserved_Plasmodium_protein__unknown_function:transcript_product=conserved_Plasmodium_protein__unknown_function:location=PfIT_14_v3:860098-864450(-):protein_length=1450:sequence_SO=chromosome:SO=protein_coding_seq44	0.0333333	0.0344828	0	0.0333333	0	0.0689655	0	0
PFIT_1421100.1-p1:transcript=PFIT_1421100.1:gene=PFIT_1421100:organism=Plasmodium_falciparum_IT:gene_product=conserved_Plasmodium_protein__unknown_function:transcript_product=conserved_Plasmodium_protein__unknown_function:location=PfIT_14_v3:860098-864450(-):protein_length=1450:sequence_SO=chromosome:SO=protein_coding_seq42	0.0333333	0.0689655	0	0.0333333	0	0.0689655	0	0
PFIT_1421100.1-p1:transcript=PFIT_1421100.1:gene=PFIT_1421100:organism=Plasmodium_falciparum_IT:gene_product=conserved_Plasmodium_protein__unknown_function:transcript_product=conserved_Plasmodium_protein__unknown_function:location=PfIT_14_v3:860098-864450(-):protein_length=1450:sequence_SO=chromosome:SO=protein_coding_seq40	0	0.0689655	0	0.0666667	0	0.0344828	0.1	0
PF3D7_1217400.1-p1:transcript=PF3D7_1217400.1:gene=PF3D7_1217400:organism=Plasmodium_falciparum_3D7:gene_product=conserved_Plasmodium_protein__unknown_function:transcript_product=conserved_Plasmodium_protein__unknown_function:location=Pf3D7_12_v3:686307-688871(-):protein_length=854:sequence_SO=chromosome:SO=protein_coding_seq1	0.1	0.0344828	0	0.0333333	0.0333333	0	0	0
PF3D7_0529400.2-p1:transcript=PF3D7_0529400.2:gene=PF3D7_0529400:organism=Plasmodium_falciparum_3D7:gene_product=conserved_Plasmodium_protein__unknown_function:transcript_product=conserved_Plasmodium_protein__unknown_function:location=Pf3D7_05_v3:1199165-1205187(+):protein_length=1502:sequence_SO=chromosome:SO=protein_coding_seq42	0	0.0344828	0	0.0333333	0.0666667	0.0344828	0	0
HB3var32_seq29	0.1	0.172414	0	0	0	0.0689655	0	0
PF3D7_1414700.1-p1:transcript=PF3D7_1414700.1:gene=PF3D7_1414700:organism=Plasmodium_falciparum_3D7:gene_product=ubiquitin_carboxyl-terminal_hydrolase__putative:transcript_product=ubiquitin_carboxyl-terminal_hydrolase__putative:location=Pf3D7_14_v3:592992-597146(-):protein_length=1384:sequence_SO=chromosome:SO=protein_coding_seq21	0.0333333	0.0344828	0	0	0.0333333	0.0689655	0	0
HB3var21_seq8	0	0	0.0666667	0.0666667	0.0333333	0.0344828	0	0
PF3D7_0618000.1-p1:transcript=PF3D7_0618000.1:gene=PF3D7_0618000:organism=Plasmodium_falciparum_3D7:gene_product=conserved_Plasmodium_membrane_protein__unknown_function:transcript_product=conserved_Plasmodium_membrane_protein__unknown_function:location=Pf3D7_06_v3:758609-760996(+):protein_length=795:sequence_SO=chromosome:SO=protein_coding_seq4	0	0.206897	0	0.0666667	0.0333333	0.0689655	0	0
PFIT_1431500.1-p1:transcript=PFIT_1431500.1:gene=PFIT_1431500:organism=Plasmodium_falciparum_IT:gene_product=acid_phosphatase__putative:transcript_product=acid_phosphatase__putative:location=PfIT_14_v3:1218117-1225979(-):protein_length=2620:sequence_SO=chromosome:SO=protein_coding_seq71	0	0.0689655	0.0333333	0.0333333	0	0.0344828	0	0.1
PFIT_0731700.1-p1:transcript=PFIT_0731700.1:gene=PFIT_0731700:organism=Plasmodium_falciparum_IT:gene_product=erythrocyte_membrane_protein_1__PfEMP1:transcript_product=erythrocyte_membrane_protein_1__PfEMP1:location=PfIT_07_v3:1391055-1398246(-):protein_length=2073:sequence_SO=chromosome:SO=protein_coding_seq75	0	0	0.0333333	0.233333	0	0.137931	0	0
PFIT_0731700.1-p1:transcript=PFIT_0731700.1:gene=PFIT_0731700:organism=Plasmodium_falciparum_IT:gene_product=erythrocyte_membrane_protein_1__PfEMP1:transcript_product=erythrocyte_membrane_protein_1__PfEMP1:location=PfIT_07_v3:1391055-1398246(-):protein_length=2073:sequence_SO=chromosome:SO=protein_coding_seq70	0.0333333	0.0689655	0	0.0666667	0	0.0344828	0	0
PFIT_1250000.1-p1:transcript=PFIT_1250000.1:gene=PFIT_1250000:organism=Plasmodium_falciparum_IT:gene_product=THO_complex_subunit_2__putative:transcript_product=THO_complex_subunit_2__putative:location=PfIT_12_v3:1983253-1993072(-):protein_length=2922:sequence_SO=chromosome:SO=protein_coding_seq49	0.1	0.0689655	0	0.0333333	0.0333333	0	0	0
PF3D7_1439500.1-p1:transcript=PF3D7_1439500.1:gene=PF3D7_1439500:organism=Plasmodium_falciparum_3D7:gene_product=oocyst_rupture_protein_2__putative:transcript_product=oocyst_rupture_protein_2__putative:location=Pf3D7_14_v3:1608519-1611743(+):protein_length=1074:sequence_SO=chromosome:SO=protein_coding_seq15	0	0.0344828	0.0333333	0	0	0.0344828	0	0.2
PF3D7_1311100.1-p1:transcript=PF3D7_1311100.1:gene=PF3D7_1311100:organism=Plasmodium_falciparum_3D7:gene_product=meiosis-specific_nuclear_structural_protein_1__putative:transcript_product=meiosis-specific_nuclear_structural_protein_1__putative:location=Pf3D7_13_v3:479353-480840(+):protein_length=495:sequence_SO=chromosome:SO=protein_coding_seq8	0.0666667	0.0344828	0	0	0.0333333	0.0344828	0	0
PFIT_1334600.1-p1:transcript=PFIT_1334600.1:gene=PFIT_1334600:organism=Plasmodium_falciparum_IT:gene_product=reticulocyte_binding_protein_2_homologue_a:transcript_product=reticulocyte_binding_protein_2_homologue_a:location=PfIT_13_v3:1394908-1404376(+):protein_length=3080:sequence_SO=chromosome:SO=protein_coding_seq107	0.166667	0.0689655	0	0.1	0.133333	0.0689655	0	0.1
PFIT_1334600.1-p1:transcript=PFIT_1334600.1:gene=PFIT_1334600:organism=Plasmodium_falciparum_IT:gene_product=reticulocyte_binding_protein_2_homologue_a:transcript_product=reticulocyte_binding_protein_2_homologue_a:location=PfIT_13_v3:1394908-1404376(+):protein_length=3080:sequence_SO=chromosome:SO=protein_coding_seq109	0.833333	0.551724	0.1	0.3	0.233333	0.413793	0	0.2
PFIT_1334600.1-p1:transcript=PFIT_1334600.1:gene=PFIT_1334600:organism=Plasmodium_falciparum_IT:gene_product=reticulocyte_binding_protein_2_homologue_a:transcript_product=reticulocyte_binding_protein_2_homologue_a:location=PfIT_13_v3:1394908-1404376(+):protein_length=3080:sequence_SO=chromosome:SO=protein_coding_seq108	0.633333	0.517241	0.0333333	0.266667	0.233333	0.344828	0	0.1
PF3D7_0833500.1-p1:transcript=PF3D7_0833500.1:gene=PF3D7_0833500:organism=Plasmodium_falciparum_3D7:gene_product=erythrocyte_membrane_protein_1__PfEMP1:transcript_product=erythrocyte_membrane_protein_1__PfEMP1:location=Pf3D7_08_v3:1435794-1443449(-):protein_length=2269:sequence_SO=chromosome:SO=protein_coding_seq90	0.1	0.0344828	0	0.133333	0	0.103448	0	0.3
PF08_0142_D6_seq5	0.0333333	0.0344828	0	0.1	0	0.0344828	0	0
PF3D7_0808700.1-p1:transcript=PF3D7_0808700.1:gene=PF3D7_0808700:organism=Plasmodium_falciparum_3D7:gene_product=erythrocyte_membrane_protein_1__PfEMP1:transcript_product=erythrocyte_membrane_protein_1__PfEMP1:location=Pf3D7_08_v3:440408-448062(+):protein_length=2231:sequence_SO=chromosome:SO=protein_coding_seq22	0	0	0.0666667	0	0.0333333	0.0344828	0	0.2
PFIT_0501500.1-p1:transcript=PFIT_0501500.1:gene=PFIT_0501500:organism=Plasmodium_falciparum_IT:gene_product=interspersed_repeat_antigen:transcript_product=interspersed_repeat_antigen:location=PfIT_05_v3:84829-89348(+):protein_length=1447:sequence_SO=chromosome:SO=protein_coding_seq45	0.666667	0.482759	0.233333	0.4	0.3	0.448276	0.1	0.5
PFIT_0501500.1-p1:transcript=PFIT_0501500.1:gene=PFIT_0501500:organism=Plasmodium_falciparum_IT:gene_product=interspersed_repeat_antigen:transcript_product=interspersed_repeat_antigen:location=PfIT_05_v3:84829-89348(+):protein_length=1447:sequence_SO=chromosome:SO=protein_coding_seq44	0.1	0	0.133333	0.0666667	0.133333	0	0	0.2
PFIT_0501500.1-p1:transcript=PFIT_0501500.1:gene=PFIT_0501500:organism=Plasmodium_falciparum_IT:gene_product=interspersed_repeat_antigen:transcript_product=interspersed_repeat_antigen:location=PfIT_05_v3:84829-89348(+):protein_length=1447:sequence_SO=chromosome:SO=protein_coding_seq46	0.733333	0.517241	0.166667	0.4	0.233333	0.482759	0.1	0.5
PFIT_0501500.1-p1:transcript=PFIT_0501500.1:gene=PFIT_0501500:organism=Plasmodium_falciparum_IT:gene_product=interspersed_repeat_antigen:transcript_product=interspersed_repeat_antigen:location=PfIT_05_v3:84829-89348(+):protein_length=1447:sequence_SO=chromosome:SO=protein_coding_seq41	0.466667	0.413793	0.1	0.2	0.233333	0.241379	0	0.5
PFIT_0501500.1-p1:transcript=PFIT_0501500.1:gene=PFIT_0501500:organism=Plasmodium_falciparum_IT:gene_product=interspersed_repeat_antigen:transcript_product=interspersed_repeat_antigen:location=PfIT_05_v3:84829-89348(+):protein_length=1447:sequence_SO=chromosome:SO=protein_coding_seq40	0.4	0.241379	0.0666667	0.166667	0.1	0.275862	0	0.1
PFIT_0501500.1-p1:transcript=PFIT_0501500.1:gene=PFIT_0501500:organism=Plasmodium_falciparum_IT:gene_product=interspersed_repeat_antigen:transcript_product=interspersed_repeat_antigen:location=PfIT_05_v3:84829-89348(+):protein_length=1447:sequence_SO=chromosome:SO=protein_coding_seq43	0.266667	0	0.2	0.1	0.133333	0.0344828	0.1	0.5
PFIT_0501500.1-p1:transcript=PFIT_0501500.1:gene=PFIT_0501500:organism=Plasmodium_falciparum_IT:gene_product=interspersed_repeat_antigen:transcript_product=interspersed_repeat_antigen:location=PfIT_05_v3:84829-89348(+):protein_length=1447:sequence_SO=chromosome:SO=protein_coding_seq42	0.566667	0.413793	0.2	0.266667	0.266667	0.413793	0.3	0.5
PFIT_0501500.1-p1:transcript=PFIT_0501500.1:gene=PFIT_0501500:organism=Plasmodium_falciparum_IT:gene_product=interspersed_repeat_antigen:transcript_product=interspersed_repeat_antigen:location=PfIT_05_v3:84829-89348(+):protein_length=1447:sequence_SO=chromosome:SO=protein_coding_seq49	0.833333	0.827586	0.533333	0.566667	0.633333	0.689655	0.4	0.8
PFIT_0501500.1-p1:transcript=PFIT_0501500.1:gene=PFIT_0501500:organism=Plasmodium_falciparum_IT:gene_product=interspersed_repeat_antigen:transcript_product=interspersed_repeat_antigen:location=PfIT_05_v3:84829-89348(+):protein_length=1447:sequence_SO=chromosome:SO=protein_coding_seq48	0.0666667	0	0.0666667	0	0.0666667	0.0344828	0	0.2
PF3D7_1442400.1-p1:transcript=PF3D7_1442400.1:gene=PF3D7_1442400:organism=Plasmodium_falciparum_3D7:gene_product=conserved_Plasmodium_protein__unknown_function:transcript_product=conserved_Plasmodium_protein__unknown_function:location=Pf3D7_14_v3:1717171-1723512(+):protein_length=2113:sequence_SO=chromosome:SO=protein_coding_seq59	0	0.0344828	0	0.0333333	0.0333333	0.0344828	0.1	0
PFIT_1151000.1-p1:transcript=PFIT_1151000.1:gene=PFIT_1151000:organism=Plasmodium_falciparum_IT:gene_product=erythrocyte_membrane_protein_1__PfEMP1:transcript_product=erythrocyte_membrane_protein_1__PfEMP1:location=PfIT_11_v3:1965158-1974503(-):protein_length=2780:sequence_SO=chromosome:SO=protein_coding_seq97	0	0	0.0333333	0.166667	0	0.172414	0	0
PFIT_1151000.1-p1:transcript=PFIT_1151000.1:gene=PFIT_1151000:organism=Plasmodium_falciparum_IT:gene_product=erythrocyte_membrane_protein_1__PfEMP1:transcript_product=erythrocyte_membrane_protein_1__PfEMP1:location=PfIT_11_v3:1965158-1974503(-):protein_length=2780:sequence_SO=chromosome:SO=protein_coding_seq98	0	0.0344828	0.0333333	0.2	0	0.137931	0	0
PFIT_1334900.1-p1:transcript=PFIT_1334900.1:gene=PFIT_1334900:organism=Plasmodium_falciparum_IT:gene_product=conserved_Plasmodium_protein__unknown_function:transcript_product=conserved_Plasmodium_protein__unknown_function:location=PfIT_13_v3:1410094-1415301(-):protein_length=1610:sequence_SO=chromosome:SO=protein_coding_seq2	0.0666667	0.0344828	0.0333333	0	0	0	0.2	0
PF3D7_0322900.1-p1:transcript=PF3D7_0322900.1:gene=PF3D7_0322900:organism=Plasmodium_falciparum_3D7:gene_product=40S_ribosomal_protein_S3A__putative:transcript_product=40S_ribosomal_protein_S3A__putative:location=Pf3D7_03_v3:965553-966502(-):protein_length=262:sequence_SO=chromosome:SO=protein_coding_seq1	0	0	0.1	0	0.0666667	0	0	0
MAL6P1.314_D4_seq10	0	0	0.0333333	0.1	0	0.0689655	0	0
PFIT_1230600.1-p1:transcript=PFIT_1230600.1:gene=PFIT_1230600:organism=Plasmodium_falciparum_IT:gene_product=serine/threonine_protein_kinase_RIO1__putative:transcript_product=serine/threonine_protein_kinase_RIO1__putative:location=PfIT_12_v3:1218774-1221518(+):protein_length=914:sequence_SO=chromosome:SO=protein_coding_seq29	0.0666667	0.172414	0.0333333	0.0666667	0.0333333	0.0344828	0	0.1
PF3D7_0404100.1-p1:transcript=PF3D7_0404100.1:gene=PF3D7_0404100:organism=Plasmodium_falciparum_3D7:gene_product=AP2_domain_transcription_factor_AP2-SP2__putative:transcript_product=AP2_domain_transcription_factor_AP2-SP2__putative:location=Pf3D7_04_v3:224779-231733(-):protein_length=2271:sequence_SO=chromosome:SO=protein_coding_seq33	0.1	0	0.0333333	0.0333333	0.0666667	0	0	0
PF3D7_1450400.1-p1:transcript=PF3D7_1450400.1:gene=PF3D7_1450400:organism=Plasmodium_falciparum_3D7:gene_product=zinc_finger_protein__putative:transcript_product=zinc_finger_protein__putative:location=Pf3D7_14_v3:2059936-2065770(-):protein_length=1844:sequence_SO=chromosome:SO=protein_coding_seq66	0	0.0344828	0.0333333	0	0	0.0689655	0.1	0
PFIT_1149200.1-p1:transcript=PFIT_1149200.1:gene=PFIT_1149200:organism=Plasmodium_falciparum_IT:gene_product=antigen_332__DBL-like_protein:transcript_product=antigen_332__DBL-like_protein:location=PfIT_11_v3:1871368-1888526(+):protein_length=5642:sequence_SO=chromosome:SO=protein_coding_seq153	0.133333	0.0689655	0.0333333	0.1	0	0.0344828	0	0
PFIT_1149200.1-p1:transcript=PFIT_1149200.1:gene=PFIT_1149200:organism=Plasmodium_falciparum_IT:gene_product=antigen_332__DBL-like_protein:transcript_product=antigen_332__DBL-like_protein:location=PfIT_11_v3:1871368-1888526(+):protein_length=5642:sequence_SO=chromosome:SO=protein_coding_seq151	0.0666667	0.103448	0	0	0.0666667	0.0344828	0	0.1
PFIT_1149200.1-p1:transcript=PFIT_1149200.1:gene=PFIT_1149200:organism=Plasmodium_falciparum_IT:gene_product=antigen_332__DBL-like_protein:transcript_product=antigen_332__DBL-like_protein:location=PfIT_11_v3:1871368-1888526(+):protein_length=5642:sequence_SO=chromosome:SO=protein_coding_seq150	0.166667	0.206897	0	0.0333333	0.0333333	0.0689655	0	0.1
PFIT_1149200.1-p1:transcript=PFIT_1149200.1:gene=PFIT_1149200:organism=Plasmodium_falciparum_IT:gene_product=antigen_332__DBL-like_protein:transcript_product=antigen_332__DBL-like_protein:location=PfIT_11_v3:1871368-1888526(+):protein_length=5642:sequence_SO=chromosome:SO=protein_coding_seq156	0.133333	0.0344828	0	0	0	0	0	0
PFIT_1443800.1-p1:transcript=PFIT_1443800.1:gene=PFIT_1443800:organism=Plasmodium_falciparum_IT:gene_product=TRAP-like_protein:transcript_product=TRAP-like_protein:location=PfIT_14_v3:1755644-1766159(+):protein_length=3442:sequence_SO=chromosome:SO=protein_coding_seq116	0.2	0.0344828	0	0.0666667	0.0333333	0.0689655	0.1	0.1
PFIT_1443800.1-p1:transcript=PFIT_1443800.1:gene=PFIT_1443800:organism=Plasmodium_falciparum_IT:gene_product=TRAP-like_protein:transcript_product=TRAP-like_protein:location=PfIT_14_v3:1755644-1766159(+):protein_length=3442:sequence_SO=chromosome:SO=protein_coding_seq117	0.166667	0.172414	0	0.0666667	0.0333333	0.0689655	0.1	0.1
DD2var47_seq119	0.0333333	0	0	0.0333333	0	0.0689655	0	0.1
DD2var47_seq118	0.0333333	0.0689655	0	0	0	0.103448	0	0.1
DD2var47_seq114	0	0.0689655	0.0333333	0.133333	0	0	0	0
DD2var47_seq112	0	0	0.0666667	0.3	0	0.241379	0.1	0.1
DD2var47_seq110	0	0.0344828	0.0333333	0	0	0	0.2	0.1
PF3D7_0726300.1-p1:transcript=PF3D7_0726300.1:gene=PF3D7_0726300:organism=Plasmodium_falciparum_3D7:gene_product=DNA_mismatch_repair_protein_PMS1__putative:transcript_product=DNA_mismatch_repair_protein_PMS1__putative:location=Pf3D7_07_v3:1104156-1108364(+):protein_length=1330:sequence_SO=chromosome:SO=protein_coding_seq30	0.0333333	0.0689655	0	0	0	0.0689655	0	0
PF3D7_0726300.1-p1:transcript=PF3D7_0726300.1:gene=PF3D7_0726300:organism=Plasmodium_falciparum_3D7:gene_product=DNA_mismatch_repair_protein_PMS1__putative:transcript_product=DNA_mismatch_repair_protein_PMS1__putative:location=Pf3D7_07_v3:1104156-1108364(+):protein_length=1330:sequence_SO=chromosome:SO=protein_coding_seq31	0.0333333	0.0344828	0	0	0	0.103448	0	0
PF3D7_0726300.1-p1:transcript=PF3D7_0726300.1:gene=PF3D7_0726300:organism=Plasmodium_falciparum_3D7:gene_product=DNA_mismatch_repair_protein_PMS1__putative:transcript_product=DNA_mismatch_repair_protein_PMS1__putative:location=Pf3D7_07_v3:1104156-1108364(+):protein_length=1330:sequence_SO=chromosome:SO=protein_coding_seq33	0.0333333	0.0344828	0	0.0333333	0	0.0689655	0	0
PF3D7_1230500.1-p1:transcript=PF3D7_1230500.1:gene=PF3D7_1230500:organism=Plasmodium_falciparum_3D7:gene_product=WD_repeat-containing_protein__putative:transcript_product=WD_repeat-containing_protein__putative:location=Pf3D7_12_v3:1253973-1255481(-):protein_length=502:sequence_SO=chromosome:SO=protein_coding_seq12	0.0333333	0.0689655	0.0666667	0.0666667	0	0.0344828	0	0
PFIT_bin05700.1-p1:transcript=PFIT_bin05700.1:gene=PFIT_bin05700:organism=Plasmodium_falciparum_IT:gene_product=cytoadherence_linked_asexual_protein_2:transcript_product=cytoadherence_linked_asexual_protein_2:location=PfIT_bin_v3_archived_contig_11:23696-29429(-):protein_length=1399:sequence_SO=random_sequence:SO=protein_coding_seq3	0.2	0.275862	0	0.0666667	0	0.103448	0	0.1
PF3D7_1460500.1-p1:transcript=PF3D7_1460500.1:gene=PF3D7_1460500:organism=Plasmodium_falciparum_3D7:gene_product=conserved_Plasmodium_protein__unknown_function:transcript_product=conserved_Plasmodium_protein__unknown_function:location=Pf3D7_14_v3:2466091-2470989(+):protein_length=1632:sequence_SO=chromosome:SO=protein_coding_seq17	0	0.0344828	0.0666667	0.0333333	0.0333333	0	0	0
PFIT_0627700.1-p1:transcript=PFIT_0627700.1:gene=PFIT_0627700:organism=Plasmodium_falciparum_IT:gene_product=glutamyl-tRNA(Gln)_amidotransferase_subunit_B__putative:transcript_product=glutamyl-tRNA(Gln)_amidotransferase_subunit_B__putative:location=PfIT_06_v3:1119631-1122200(-):protein_length=854:sequence_SO=chromosome:SO=protein_coding_seq7	0.1	0.0344828	0	0.0666667	0.0333333	0.0344828	0	0
PFIT_0627700.1-p1:transcript=PFIT_0627700.1:gene=PFIT_0627700:organism=Plasmodium_falciparum_IT:gene_product=glutamyl-tRNA(Gln)_amidotransferase_subunit_B__putative:transcript_product=glutamyl-tRNA(Gln)_amidotransferase_subunit_B__putative:location=PfIT_06_v3:1119631-1122200(-):protein_length=854:sequence_SO=chromosome:SO=protein_coding_seq9	0.1	0.103448	0	0.0333333	0	0.0344828	0	0
PFIT_0627700.1-p1:transcript=PFIT_0627700.1:gene=PFIT_0627700:organism=Plasmodium_falciparum_IT:gene_product=glutamyl-tRNA(Gln)_amidotransferase_subunit_B__putative:transcript_product=glutamyl-tRNA(Gln)_amidotransferase_subunit_B__putative:location=PfIT_06_v3:1119631-1122200(-):protein_length=854:sequence_SO=chromosome:SO=protein_coding_seq8	0.1	0.0344828	0	0.0333333	0	0.0344828	0	0
PF3D7_0710800.1-p1:transcript=PF3D7_0710800.1:gene=PF3D7_0710800:organism=Plasmodium_falciparum_3D7:gene_product=conserved_Plasmodium_protein__unknown_function:transcript_product=conserved_Plasmodium_protein__unknown_function:location=Pf3D7_07_v3:482701-483831(-):protein_length=376:sequence_SO=chromosome:SO=protein_coding_seq10	0	0	0.0333333	0.0333333	0.0666667	0	0.1	0
PF3D7_1338600.1-p1:transcript=PF3D7_1338600.1:gene=PF3D7_1338600:organism=Plasmodium_falciparum_3D7:gene_product=conserved_Plasmodium_protein__unknown_function:transcript_product=conserved_Plasmodium_protein__unknown_function:location=Pf3D7_13_v3:1556659-1559734(-):protein_length=947:sequence_SO=chromosome:SO=protein_coding_seq10	0	0.0689655	0.0333333	0	0.0666667	0	0	0
PF08_0106_D6_seq10	0	0.0344828	0.0333333	0.166667	0	0.137931	0	0
PF3D7_0702300.1-p1:transcript=PF3D7_0702300.1:gene=PF3D7_0702300:organism=Plasmodium_falciparum_3D7:gene_product=sporozoite_threonine_and_asparagine-rich_protein:transcript_product=sporozoite_threonine_and_asparagine-rich_protein:location=Pf3D7_07_v3:96761-98730(+):protein_length=594:sequence_SO=chromosome:SO=protein_coding_seq12	0.566667	0.275862	0	0	0.0666667	0.206897	0	0
IT4var17_seq108	0	0.0344828	0.0333333	0.1	0.0333333	0	0	0
PF3D7_1468000.1-p1:transcript=PF3D7_1468000.1:gene=PF3D7_1468000:organism=Plasmodium_falciparum_3D7:gene_product=conserved_Plasmodium_protein__unknown_function:transcript_product=conserved_Plasmodium_protein__unknown_function:location=Pf3D7_14_v3:2777632-2785114(+):protein_length=1966:sequence_SO=chromosome:SO=protein_coding_seq29	0.1	0.103448	0.0333333	0.166667	0.0666667	0.241379	0.1	0.1
DD2var21_seq88	0	0.0689655	0.0333333	0	0.0666667	0.0344828	0	0
DD2var21_seq84	0	0	0	0.1	0.0333333	0.103448	0	0.1
PF3D7_0702300.1-p1:transcript=PF3D7_0702300.1:gene=PF3D7_0702300:organism=Plasmodium_falciparum_3D7:gene_product=sporozoite_threonine_and_asparagine-rich_protein:transcript_product=sporozoite_threonine_and_asparagine-rich_protein:location=Pf3D7_07_v3:96761-98730(+):protein_length=594:sequence_SO=chromosome:SO=protein_coding_seq18	0.433333	0.275862	0.0333333	0.1	0.0666667	0.206897	0	0.1
PFIT_1150200.1-p1:transcript=PFIT_1150200.1:gene=PFIT_1150200:organism=Plasmodium_falciparum_IT:gene_product=rifin:transcript_product=rifin:location=PfIT_11_v3:1933840-1935200(+):protein_length=376:sequence_SO=chromosome:SO=protein_coding_seq4	0	0	0.0666667	0.166667	0	0.103448	0	0.1
PF3D7_0305200.1-p1:transcript=PF3D7_0305200.1:gene=PF3D7_0305200:organism=Plasmodium_falciparum_3D7:gene_product=conserved_Plasmodium_protein__unknown_function:transcript_product=conserved_Plasmodium_protein__unknown_function:location=Pf3D7_03_v3:251242-254661(+):protein_length=1139:sequence_SO=chromosome:SO=protein_coding_seq10	0.0666667	0.0689655	0.0333333	0	0.0666667	0.137931	0	0
PF3D7_0305200.1-p1:transcript=PF3D7_0305200.1:gene=PF3D7_0305200:organism=Plasmodium_falciparum_3D7:gene_product=conserved_Plasmodium_protein__unknown_function:transcript_product=conserved_Plasmodium_protein__unknown_function:location=Pf3D7_03_v3:251242-254661(+):protein_length=1139:sequence_SO=chromosome:SO=protein_coding_seq11	0.0333333	0.0344828	0.0333333	0	0.0666667	0.0344828	0	0
RAJ116var01_seq43	0	0	0.0666667	0	0.133333	0	0	0
PFIT_bin11000.1-p1:transcript=PFIT_bin11000.1:gene=PFIT_bin11000:organism=Plasmodium_falciparum_IT:gene_product=erythrocyte_membrane_protein_1__PfEMP1__putative:transcript_product=erythrocyte_membrane_protein_1__PfEMP1__putative:location=PfIT_bin_v3_archived_contig_40:50603-61405(-):protein_length=3096:sequence_SO=random_sequence:SO=protein_coding_seq112	0	0.0344828	0.0333333	0.0333333	0	0	0.2	0
PFIT_bin11000.1-p1:transcript=PFIT_bin11000.1:gene=PFIT_bin11000:organism=Plasmodium_falciparum_IT:gene_product=erythrocyte_membrane_protein_1__PfEMP1__putative:transcript_product=erythrocyte_membrane_protein_1__PfEMP1__putative:location=PfIT_bin_v3_archived_contig_40:50603-61405(-):protein_length=3096:sequence_SO=random_sequence:SO=protein_coding_seq117	0.0333333	0.0689655	0.0666667	0.2	0	0.0689655	0	0.2
PFA0005w_D6_seq5	0.1	0.0689655	0.0333333	0.1	0	0.0344828	0	0
PFIT_1107100.1-p1:transcript=PFIT_1107100.1:gene=PFIT_1107100:organism=Plasmodium_falciparum_IT:gene_product=exonuclease__putative:transcript_product=exonuclease__putative:location=PfIT_11_v3:196621-199561(-):protein_length=713:sequence_SO=chromosome:SO=protein_coding_seq14	0.166667	0.0344828	0.0666667	0.0666667	0.0333333	0.0344828	0	0
PFIT_1112900.1-p1:transcript=PFIT_1112900.1:gene=PFIT_1112900:organism=Plasmodium_falciparum_IT:gene_product=conserved_Plasmodium_protein__unknown_function:transcript_product=conserved_Plasmodium_protein__unknown_function:location=PfIT_11_v3:393919-401268(+):protein_length=2449:sequence_SO=chromosome:SO=protein_coding_seq71	0.0333333	0	0.0666667	0.0333333	0.166667	0	0	0.1
PFIT_1112900.1-p1:transcript=PFIT_1112900.1:gene=PFIT_1112900:organism=Plasmodium_falciparum_IT:gene_product=conserved_Plasmodium_protein__unknown_function:transcript_product=conserved_Plasmodium_protein__unknown_function:location=PfIT_11_v3:393919-401268(+):protein_length=2449:sequence_SO=chromosome:SO=protein_coding_seq70	0.0666667	0	0.0333333	0	0.0333333	0.0344828	0	0
PF3D7_0509100.1-p1:transcript=PF3D7_0509100.1:gene=PF3D7_0509100:organism=Plasmodium_falciparum_3D7:gene_product=structural_maintenance_of_chromosomes_protein_4__putative:transcript_product=structural_maintenance_of_chromosomes_protein_4__putative:location=Pf3D7_05_v3:381077-386203(+):protein_length=1708:sequence_SO=chromosome:SO=protein_coding_seq27	0.1	0.0689655	0	0	0	0	0	0
PF3D7_0827600.1-p1:transcript=PF3D7_0827600.1:gene=PF3D7_0827600:organism=Plasmodium_falciparum_3D7:gene_product=conserved_Plasmodium_protein__unknown_function:transcript_product=conserved_Plasmodium_protein__unknown_function:location=Pf3D7_08_v3:1187623-1192925(-):protein_length=1684:sequence_SO=chromosome:SO=protein_coding_seq10	0	0	0	0.1	0.0333333	0.0344828	0	0
PF3D7_0108300.1-p1:transcript=PF3D7_0108300.1:gene=PF3D7_0108300:organism=Plasmodium_falciparum_3D7:gene_product=conserved_Plasmodium_protein__unknown_function:transcript_product=conserved_Plasmodium_protein__unknown_function:location=Pf3D7_01_v3:337168-343833(+):protein_length=2221:sequence_SO=chromosome:SO=protein_coding_seq56	0	0	0.0333333	0.166667	0.1	0.0689655	0	0
PF3D7_1218700.1-p1:transcript=PF3D7_1218700.1:gene=PF3D7_1218700:organism=Plasmodium_falciparum_3D7:gene_product=conserved_Plasmodium_protein__unknown_function:transcript_product=conserved_Plasmodium_protein__unknown_function:location=Pf3D7_12_v3:736335-737825(-):protein_length=496:sequence_SO=chromosome:SO=protein_coding_seq1	0.2	0.0344828	0	0.0333333	0.0666667	0	0	0
PFCLINvar37_seq31	0.0333333	0.103448	0	0.0333333	0.0333333	0.103448	0	0
PFIT_bin02000.1-p1:transcript=PFIT_bin02000.1:gene=PFIT_bin02000:organism=Plasmodium_falciparum_IT:gene_product=rifin:transcript_product=rifin:location=PfIT_bin_v3_archived_contig_5:68288-69241(-):protein_length=317:sequence_SO=random_sequence:SO=protein_coding_seq1	0.0666667	0	0.0666667	0.133333	0	0.0344828	0	0.1
PFIT_0612900.1-p1:transcript=PFIT_0612900.1:gene=PFIT_0612900:organism=Plasmodium_falciparum_IT:gene_product=myosin_E__putative:transcript_product=myosin_E__putative:location=PfIT_06_v3:520772-527239(-):protein_length=2155:sequence_SO=chromosome:SO=protein_coding_seq60	0	0	0	0	0.0333333	0.0689655	0.1	0.1
PFIT_0627800.1-p1:transcript=PFIT_0627800.1:gene=PFIT_0627800:organism=Plasmodium_falciparum_IT:gene_product=RAP_protein__putative:transcript_product=RAP_protein__putative:location=PfIT_06_v3:1123028-1127539(+):protein_length=1445:sequence_SO=chromosome:SO=protein_coding_seq17	0.0333333	0	0.0333333	0	0	0.0689655	0	0.1
PFIT_0405100.1-p1:transcript=PFIT_0405100.1:gene=PFIT_0405100:organism=Plasmodium_falciparum_IT:gene_product=conserved_Plasmodium_protein__unknown_function:transcript_product=conserved_Plasmodium_protein__unknown_function:location=PfIT_04_v3:363092-372481(-):protein_length=3084:sequence_SO=chromosome:SO=protein_coding_seq94	0	0.0689655	0.0666667	0.0333333	0	0.172414	0	0
PFIT_0405100.1-p1:transcript=PFIT_0405100.1:gene=PFIT_0405100:organism=Plasmodium_falciparum_IT:gene_product=conserved_Plasmodium_protein__unknown_function:transcript_product=conserved_Plasmodium_protein__unknown_function:location=PfIT_04_v3:363092-372481(-):protein_length=3084:sequence_SO=chromosome:SO=protein_coding_seq90	0.0333333	0	0.0666667	0	0.0333333	0.0344828	0	0
PFIT_0405100.1-p1:transcript=PFIT_0405100.1:gene=PFIT_0405100:organism=Plasmodium_falciparum_IT:gene_product=conserved_Plasmodium_protein__unknown_function:transcript_product=conserved_Plasmodium_protein__unknown_function:location=PfIT_04_v3:363092-372481(-):protein_length=3084:sequence_SO=chromosome:SO=protein_coding_seq93	0.0333333	0.0689655	0.0333333	0.0666667	0	0.103448	0	0
PF3D7_0113000.1-p1:transcript=PF3D7_0113000.1:gene=PF3D7_0113000:organism=Plasmodium_falciparum_3D7:gene_product=glutamic_acid-rich_protein:transcript_product=glutamic_acid-rich_protein:location=Pf3D7_01_v3:487892-490127(-):protein_length=673:sequence_SO=chromosome:SO=protein_coding_seq10	0.133333	0.0689655	0.0333333	0.1	0.133333	0.137931	0	0.3
PF3D7_1150400.1-p1:transcript=PF3D7_1150400.1:gene=PF3D7_1150400:organism=Plasmodium_falciparum_3D7:gene_product=erythrocyte_membrane_protein_1__PfEMP1:transcript_product=erythrocyte_membrane_protein_1__PfEMP1:location=Pf3D7_11_v3:2025817-2035886(+):protein_length=3119:sequence_SO=chromosome:SO=protein_coding_seq124	0.0666667	0	0.0333333	0.0333333	0	0.0344828	0	0.2
PFIT_1366800.1-p1:transcript=PFIT_1366800.1:gene=PFIT_1366800:organism=Plasmodium_falciparum_IT:gene_product=secreted_ookinete_protein__putative:transcript_product=secreted_ookinete_protein__putative:location=PfIT_13_v3:2654011-2657481(+):protein_length=1156:sequence_SO=chromosome:SO=protein_coding_seq38	0.0666667	0.0344828	0.0666667	0.0666667	0	0.0689655	0	0.1
PFIT_1366800.1-p1:transcript=PFIT_1366800.1:gene=PFIT_1366800:organism=Plasmodium_falciparum_IT:gene_product=secreted_ookinete_protein__putative:transcript_product=secreted_ookinete_protein__putative:location=PfIT_13_v3:2654011-2657481(+):protein_length=1156:sequence_SO=chromosome:SO=protein_coding_seq37	0.0333333	0	0.0666667	0.0333333	0	0.0344828	0	0
PFIT_1150600.1-p1:transcript=PFIT_1150600.1:gene=PFIT_1150600:organism=Plasmodium_falciparum_IT:gene_product=rifin:transcript_product=rifin:location=PfIT_11_v3:1944354-1945592(+):protein_length=359:sequence_SO=chromosome:SO=protein_coding_seq11	0	0	0.0666667	0.0333333	0.0333333	0.0344828	0.1	0.1
PF3D7_0731500.1-p1:transcript=PF3D7_0731500.1:gene=PF3D7_0731500:organism=Plasmodium_falciparum_3D7:gene_product=erythrocyte_binding_antigen-175:transcript_product=erythrocyte_binding_antigen-175:location=Pf3D7_07_v3:1358055-1362929(+):protein_length=1502:sequence_SO=chromosome:SO=protein_coding_seq48	0.4	0.103448	0	0	0.133333	0.0344828	0	0
PF3D7_0731500.1-p1:transcript=PF3D7_0731500.1:gene=PF3D7_0731500:organism=Plasmodium_falciparum_3D7:gene_product=erythrocyte_binding_antigen-175:transcript_product=erythrocyte_binding_antigen-175:location=Pf3D7_07_v3:1358055-1362929(+):protein_length=1502:sequence_SO=chromosome:SO=protein_coding_seq49	0.433333	0.103448	0	0	0.1	0.0344828	0	0
PF3D7_0731500.1-p1:transcript=PF3D7_0731500.1:gene=PF3D7_0731500:organism=Plasmodium_falciparum_3D7:gene_product=erythrocyte_binding_antigen-175:transcript_product=erythrocyte_binding_antigen-175:location=Pf3D7_07_v3:1358055-1362929(+):protein_length=1502:sequence_SO=chromosome:SO=protein_coding_seq42	0.3	0.137931	0.0333333	0.1	0	0.0689655	0	0
PF3D7_0731500.1-p1:transcript=PF3D7_0731500.1:gene=PF3D7_0731500:organism=Plasmodium_falciparum_3D7:gene_product=erythrocyte_binding_antigen-175:transcript_product=erythrocyte_binding_antigen-175:location=Pf3D7_07_v3:1358055-1362929(+):protein_length=1502:sequence_SO=chromosome:SO=protein_coding_seq40	0.366667	0.172414	0	0.0666667	0.0333333	0.172414	0	0
PF3D7_0731500.1-p1:transcript=PF3D7_0731500.1:gene=PF3D7_0731500:organism=Plasmodium_falciparum_3D7:gene_product=erythrocyte_binding_antigen-175:transcript_product=erythrocyte_binding_antigen-175:location=Pf3D7_07_v3:1358055-1362929(+):protein_length=1502:sequence_SO=chromosome:SO=protein_coding_seq41	0.3	0.275862	0	0.2	0	0.137931	0	0
PF3D7_0731500.1-p1:transcript=PF3D7_0731500.1:gene=PF3D7_0731500:organism=Plasmodium_falciparum_3D7:gene_product=erythrocyte_binding_antigen-175:transcript_product=erythrocyte_binding_antigen-175:location=Pf3D7_07_v3:1358055-1362929(+):protein_length=1502:sequence_SO=chromosome:SO=protein_coding_seq46	0.1	0.0689655	0	0	0.0333333	0.0344828	0	0.1
PF3D7_0731500.1-p1:transcript=PF3D7_0731500.1:gene=PF3D7_0731500:organism=Plasmodium_falciparum_3D7:gene_product=erythrocyte_binding_antigen-175:transcript_product=erythrocyte_binding_antigen-175:location=Pf3D7_07_v3:1358055-1362929(+):protein_length=1502:sequence_SO=chromosome:SO=protein_coding_seq44	0.5	0.206897	0	0.133333	0.0666667	0.241379	0	0.2
PF3D7_0731500.1-p1:transcript=PF3D7_0731500.1:gene=PF3D7_0731500:organism=Plasmodium_falciparum_3D7:gene_product=erythrocyte_binding_antigen-175:transcript_product=erythrocyte_binding_antigen-175:location=Pf3D7_07_v3:1358055-1362929(+):protein_length=1502:sequence_SO=chromosome:SO=protein_coding_seq45	0.366667	0.103448	0	0.1	0.0333333	0.103448	0	0.2
PF3D7_1358600.1-p1:transcript=PF3D7_1358600.1:gene=PF3D7_1358600:organism=Plasmodium_falciparum_3D7:gene_product=zinc_finger_protein__putative:transcript_product=zinc_finger_protein__putative:location=Pf3D7_13_v3:2322060-2325077(+):protein_length=1005:sequence_SO=chromosome:SO=protein_coding_seq34	0	0	0.0333333	0.0666667	0.0333333	0.0344828	0	0.1
PF3D7_1358600.1-p1:transcript=PF3D7_1358600.1:gene=PF3D7_1358600:organism=Plasmodium_falciparum_3D7:gene_product=zinc_finger_protein__putative:transcript_product=zinc_finger_protein__putative:location=Pf3D7_13_v3:2322060-2325077(+):protein_length=1005:sequence_SO=chromosome:SO=protein_coding_seq33	0.0333333	0.0344828	0	0.1	0.0333333	0	0	0
PF3D7_1140700.1-p1:transcript=PF3D7_1140700.1:gene=PF3D7_1140700:organism=Plasmodium_falciparum_3D7:gene_product=conserved_Plasmodium_protein__unknown_function:transcript_product=conserved_Plasmodium_protein__unknown_function:location=Pf3D7_11_v3:1623447-1630274(-):protein_length=2275:sequence_SO=chromosome:SO=protein_coding_seq8	0.0333333	0.0344828	0.166667	0	0.1	0	0	0
PFIT_1241100.1-p1:transcript=PFIT_1241100.1:gene=PFIT_1241100:organism=Plasmodium_falciparum_IT:gene_product=erythrocyte_membrane_protein_1__PfEMP1:transcript_product=erythrocyte_membrane_protein_1__PfEMP1:location=PfIT_12_v3:1689275-1697107(+):protein_length=2231:sequence_SO=chromosome:SO=protein_coding_seq31	0.1	0.137931	0	0	0	0	0.1	0
IGHvar34_seq41	0	0	0.0666667	0.0333333	0	0.0344828	0	0.1
PF3D7_0632800.1-p1:transcript=PF3D7_0632800.1:gene=PF3D7_0632800:organism=Plasmodium_falciparum_3D7:gene_product=erythrocyte_membrane_protein_1__PfEMP1:transcript_product=erythrocyte_membrane_protein_1__PfEMP1:location=Pf3D7_06_v3:1374797-1382627(-):protein_length=2238:sequence_SO=chromosome:SO=protein_coding_seq74	0.0333333	0.0689655	0	0.166667	0.0333333	0.137931	0	0
PF3D7_0420300.1-p1:transcript=PF3D7_0420300.1:gene=PF3D7_0420300:organism=Plasmodium_falciparum_3D7:gene_product=AP2_domain_transcription_factor__putative:transcript_product=AP2_domain_transcription_factor__putative:location=Pf3D7_04_v3:917990-928411(+):protein_length=3473:sequence_SO=chromosome:SO=protein_coding_seq122	0.0333333	0.0344828	0.0333333	0.0333333	0.0333333	0	0	0
IGHvar05_seq43	0	0	0	0.1	0	0.0344828	0	0.1
PFIT_1021300.1-p1:transcript=PFIT_1021300.1:gene=PFIT_1021300:organism=Plasmodium_falciparum_IT:gene_product=schizont_egress_antigen-1:transcript_product=schizont_egress_antigen-1:location=PfIT_10_v3:831916-838583(-):protein_length=2056:sequence_SO=chromosome:SO=protein_coding_seq76	0	0	0.0666667	0	0.0333333	0.0344828	0.1	0
PFIT_1325000.1-p1:transcript=PFIT_1325000.1:gene=PFIT_1325000:organism=Plasmodium_falciparum_IT:gene_product=conserved_Plasmodium_protein__unknown_function:transcript_product=conserved_Plasmodium_protein__unknown_function:location=PfIT_13_v3:1035791-1040275(+):protein_length=1494:sequence_SO=chromosome:SO=protein_coding_seq44	0	0.0344828	0.0333333	0.0333333	0	0.0344828	0	0.1
PF3D7_0501200.1-p1:transcript=PF3D7_0501200.1:gene=PF3D7_0501200:organism=Plasmodium_falciparum_3D7:gene_product=parasite-infected_erythrocyte_surface_protein:transcript_product=parasite-infected_erythrocyte_surface_protein:location=Pf3D7_05_v3:64065-65489(+):protein_length=408:sequence_SO=chromosome:SO=protein_coding_seq10	0.0666667	0.206897	0.0333333	0.0666667	0.0333333	0.0344828	0	0
PF3D7_0706500.1-p1:transcript=PF3D7_0706500.1:gene=PF3D7_0706500:organism=Plasmodium_falciparum_3D7:gene_product=conserved_Plasmodium_protein__unknown_function:transcript_product=conserved_Plasmodium_protein__unknown_function:location=Pf3D7_07_v3:309902-315022(-):protein_length=1706:sequence_SO=chromosome:SO=protein_coding_seq43	0	0	0.0333333	0	0.1	0	0.1	0
PF3D7_0416300.1-p1:transcript=PF3D7_0416300.1:gene=PF3D7_0416300:organism=Plasmodium_falciparum_3D7:gene_product=DNA_helicase_MCM9__putative:transcript_product=DNA_helicase_MCM9__putative:location=Pf3D7_04_v3:711092-715489(-):protein_length=1465:sequence_SO=chromosome:SO=protein_coding_seq30	0.1	0.103448	0	0.1	0	0.0689655	0.1	0
PFIT_1202300.1-p1:transcript=PFIT_1202300.1:gene=PFIT_1202300:organism=Plasmodium_falciparum_IT:gene_product=conserved_protein__unknown_function:transcript_product=conserved_protein__unknown_function:location=PfIT_12_v3:102839-110307(-):protein_length=2131:sequence_SO=chromosome:SO=protein_coding_seq11	0.0333333	0	0.0666667	0.0666667	0	0.103448	0	0
PFIT_0733800.1-p1:transcript=PFIT_0733800.1:gene=PFIT_0733800:organism=Plasmodium_falciparum_IT:gene_product=stevor:transcript_product=stevor:location=PfIT_07_v3:1481545-1482537(+):protein_length=296:sequence_SO=chromosome:SO=protein_coding_seq3	0.0333333	0.0344828	0.0333333	0.333333	0.0666667	0.103448	0	0.2
PFIT_0733800.1-p1:transcript=PFIT_0733800.1:gene=PFIT_0733800:organism=Plasmodium_falciparum_IT:gene_product=stevor:transcript_product=stevor:location=PfIT_07_v3:1481545-1482537(+):protein_length=296:sequence_SO=chromosome:SO=protein_coding_seq2	0.0333333	0.0344828	0.0333333	0.166667	0.0666667	0.0689655	0	0
PFIT_0733800.1-p1:transcript=PFIT_0733800.1:gene=PFIT_0733800:organism=Plasmodium_falciparum_IT:gene_product=stevor:transcript_product=stevor:location=PfIT_07_v3:1481545-1482537(+):protein_length=296:sequence_SO=chromosome:SO=protein_coding_seq6	0	0.0689655	0	0.133333	0	0.137931	0.1	0
PFIT_0733800.1-p1:transcript=PFIT_0733800.1:gene=PFIT_0733800:organism=Plasmodium_falciparum_IT:gene_product=stevor:transcript_product=stevor:location=PfIT_07_v3:1481545-1482537(+):protein_length=296:sequence_SO=chromosome:SO=protein_coding_seq5	0.1	0.206897	0.1	0.533333	0.133333	0.275862	0	0.4
PFIT_0733800.1-p1:transcript=PFIT_0733800.1:gene=PFIT_0733800:organism=Plasmodium_falciparum_IT:gene_product=stevor:transcript_product=stevor:location=PfIT_07_v3:1481545-1482537(+):protein_length=296:sequence_SO=chromosome:SO=protein_coding_seq4	0.1	0.0689655	0.0666667	0.433333	0.133333	0.241379	0	0.4
PFIT_bin07000.1-p1:transcript=PFIT_bin07000.1:gene=PFIT_bin07000:organism=Plasmodium_falciparum_IT:gene_product=stB_A4varICAM_-_erythrocyte_membrane_protein_1__putative:transcript_product=stB_A4varICAM_-_erythrocyte_membrane_protein_1__putative:location=PfIT_bin_v3_archived_contig_17:21130-31637(-):protein_length=3181:sequence_SO=random_sequence:SO=protein_coding_seq12	0	0.0689655	0.0333333	0.1	0	0.103448	0	0.1
PFIT_bin07000.1-p1:transcript=PFIT_bin07000.1:gene=PFIT_bin07000:organism=Plasmodium_falciparum_IT:gene_product=stB_A4varICAM_-_erythrocyte_membrane_protein_1__putative:transcript_product=stB_A4varICAM_-_erythrocyte_membrane_protein_1__putative:location=PfIT_bin_v3_archived_contig_17:21130-31637(-):protein_length=3181:sequence_SO=random_sequence:SO=protein_coding_seq13	0	0	0	0.0333333	0	0.103448	0	0.2
DD2var52_seq80	0	0	0	0.1	0.0333333	0.0689655	0	0
DD2var52_seq85	0	0.0689655	0	0	0	0.103448	0	0
PFL0020w_D5_seq11	0	0.0344828	0	0.1	0.0333333	0.103448	0.1	0
PF3D7_0212500.1-p1:transcript=PF3D7_0212500.1:gene=PF3D7_0212500:organism=Plasmodium_falciparum_3D7:gene_product=conserved_Plasmodium_protein__unknown_function:transcript_product=conserved_Plasmodium_protein__unknown_function:location=Pf3D7_02_v3:509525-521746(+):protein_length=3990:sequence_SO=chromosome:SO=protein_coding_seq145	0.0666667	0.0344828	0.0333333	0.0333333	0	0	0	0
PFCLINvar27_seq13	0	0	0.0333333	0.0333333	0	0.0689655	0	0.1
PF3D7_0511500.1-p1:transcript=PF3D7_0511500.1:gene=PF3D7_0511500:organism=Plasmodium_falciparum_3D7:gene_product=RNA_pseudouridylate_synthase__putative:transcript_product=RNA_pseudouridylate_synthase__putative:location=Pf3D7_05_v3:486602-516787(+):protein_length=10061:sequence_SO=chromosome:SO=protein_coding_seq317	0.366667	0.310345	0.1	0.166667	0.1	0.275862	0	0.1
PF3D7_0216000.1-p1:transcript=PF3D7_0216000.1:gene=PF3D7_0216000:organism=Plasmodium_falciparum_3D7:gene_product=DEAD/DEAH_box_helicase__putative:transcript_product=DEAD/DEAH_box_helicase__putative:location=Pf3D7_02_v3:658636-664629(+):protein_length=1997:sequence_SO=chromosome:SO=protein_coding_seq53	0.133333	0.0344828	0.0333333	0	0	0	0	0
PF3D7_0216000.1-p1:transcript=PF3D7_0216000.1:gene=PF3D7_0216000:organism=Plasmodium_falciparum_3D7:gene_product=DEAD/DEAH_box_helicase__putative:transcript_product=DEAD/DEAH_box_helicase__putative:location=Pf3D7_02_v3:658636-664629(+):protein_length=1997:sequence_SO=chromosome:SO=protein_coding_seq52	0.166667	0.0344828	0	0	0	0.0344828	0	0
PF3D7_0802100.1-p1:transcript=PF3D7_0802100.1:gene=PF3D7_0802100:organism=Plasmodium_falciparum_3D7:gene_product=AP2_domain_transcription_factor__putative:transcript_product=AP2_domain_transcription_factor__putative:location=Pf3D7_08_v3:151808-159668(-):protein_length=2577:sequence_SO=chromosome:SO=protein_coding_seq75	0.133333	0	0	0	0.0333333	0	0	0
PF3D7_0802100.1-p1:transcript=PF3D7_0802100.1:gene=PF3D7_0802100:organism=Plasmodium_falciparum_3D7:gene_product=AP2_domain_transcription_factor__putative:transcript_product=AP2_domain_transcription_factor__putative:location=Pf3D7_08_v3:151808-159668(-):protein_length=2577:sequence_SO=chromosome:SO=protein_coding_seq73	0.233333	0	0	0.0666667	0.0333333	0.0344828	0.1	0
DD2var36_seq105	0	0	0	0.133333	0	0.0344828	0	0
PF3D7_1112600.1-p1:transcript=PF3D7_1112600.1:gene=PF3D7_1112600:organism=Plasmodium_falciparum_3D7:gene_product=DNA_helicase__putative:transcript_product=DNA_helicase__putative:location=Pf3D7_11_v3:478823-480946(-):protein_length=707:sequence_SO=chromosome:SO=protein_coding_seq5	0.0333333	0.0689655	0.0333333	0	0.0333333	0	0	0
PFIT_1100300.1-p1:transcript=PFIT_1100300.1:gene=PFIT_1100300:organism=Plasmodium_falciparum_IT:gene_product=stevor:transcript_product=stevor:location=PfIT_11_v3:6292-7326(-):protein_length=307:sequence_SO=chromosome:SO=protein_coding_seq5	0.1	0.0344828	0.0333333	0.2	0	0.103448	0	0.1
PF3D7_0510100.1-p1:transcript=PF3D7_0510100.1:gene=PF3D7_0510100:organism=Plasmodium_falciparum_3D7:gene_product=conserved_Plasmodium_protein__unknown_function:transcript_product=conserved_Plasmodium_protein__unknown_function:location=Pf3D7_05_v3:422746-430353(-):protein_length=2535:sequence_SO=chromosome:SO=protein_coding_seq75	0.0666667	0	0.1	0	0	0	0	0
PFIT_1467300.1-p1:transcript=PFIT_1467300.1:gene=PFIT_1467300:organism=Plasmodium_falciparum_IT:gene_product=conserved_Plasmodium_protein__unknown_function:transcript_product=conserved_Plasmodium_protein__unknown_function:location=PfIT_14_v3:2718272-2727529(-):protein_length=3085:sequence_SO=chromosome:SO=protein_coding_seq60	0	0	0	0.0666667	0	0.0689655	0	0.1
PFIT_0800300.1-p1:transcript=PFIT_0800300.1:gene=PFIT_0800300:organism=Plasmodium_falciparum_IT:gene_product=rifin:transcript_product=rifin:location=PfIT_08_v3:19003-20185(-):protein_length=347:sequence_SO=chromosome:SO=protein_coding_seq3	0.0333333	0	0	0.0666667	0	0	0	0.2
PFIT_0516400.1-p1:transcript=PFIT_0516400.1:gene=PFIT_0516400:organism=Plasmodium_falciparum_IT:gene_product=tRNA_pseudouridine_synthase__putative:transcript_product=tRNA_pseudouridine_synthase__putative:location=PfIT_05_v3:685690-687669(+):protein_length=659:sequence_SO=chromosome:SO=protein_coding_seq24	0	0	0.0333333	0.0333333	0.133333	0	0	0
PF3D7_0825000.1-p1:transcript=PF3D7_0825000.1:gene=PF3D7_0825000:organism=Plasmodium_falciparum_3D7:gene_product=conserved_Plasmodium_protein__unknown_function:transcript_product=conserved_Plasmodium_protein__unknown_function:location=Pf3D7_08_v3:1086048-1091248(+):protein_length=1664:sequence_SO=chromosome:SO=protein_coding_seq9	0	0.0344828	0.0666667	0.0333333	0.0333333	0.0344828	0	0
PF3D7_1373500.1-p1:transcript=PF3D7_1373500.1:gene=PF3D7_1373500:organism=Plasmodium_falciparum_3D7:gene_product=erythrocyte_membrane_protein_1__PfEMP1:transcript_product=erythrocyte_membrane_protein_1__PfEMP1:location=Pf3D7_13_v3:2884786-2892340(-):protein_length=2223:sequence_SO=chromosome:SO=protein_coding_seq88	0	0	0	0.0666667	0	0.0344828	0.1	0.2
PF3D7_1373500.1-p1:transcript=PF3D7_1373500.1:gene=PF3D7_1373500:organism=Plasmodium_falciparum_3D7:gene_product=erythrocyte_membrane_protein_1__PfEMP1:transcript_product=erythrocyte_membrane_protein_1__PfEMP1:location=Pf3D7_13_v3:2884786-2892340(-):protein_length=2223:sequence_SO=chromosome:SO=protein_coding_seq81	0	0.0344828	0.0333333	0.133333	0	0.0689655	0	0
PF3D7_1373500.1-p1:transcript=PF3D7_1373500.1:gene=PF3D7_1373500:organism=Plasmodium_falciparum_3D7:gene_product=erythrocyte_membrane_protein_1__PfEMP1:transcript_product=erythrocyte_membrane_protein_1__PfEMP1:location=Pf3D7_13_v3:2884786-2892340(-):protein_length=2223:sequence_SO=chromosome:SO=protein_coding_seq80	0	0.0344828	0.0333333	0.233333	0	0.241379	0	0
PF3D7_1373500.1-p1:transcript=PF3D7_1373500.1:gene=PF3D7_1373500:organism=Plasmodium_falciparum_3D7:gene_product=erythrocyte_membrane_protein_1__PfEMP1:transcript_product=erythrocyte_membrane_protein_1__PfEMP1:location=Pf3D7_13_v3:2884786-2892340(-):protein_length=2223:sequence_SO=chromosome:SO=protein_coding_seq87	0.0333333	0	0	0.1	0	0.0344828	0	0
PF3D7_1373500.1-p1:transcript=PF3D7_1373500.1:gene=PF3D7_1373500:organism=Plasmodium_falciparum_3D7:gene_product=erythrocyte_membrane_protein_1__PfEMP1:transcript_product=erythrocyte_membrane_protein_1__PfEMP1:location=Pf3D7_13_v3:2884786-2892340(-):protein_length=2223:sequence_SO=chromosome:SO=protein_coding_seq86	0.0666667	0.0344828	0	0.0333333	0	0.0689655	0	0.1
RAJ116var22_seq81	0	0.0344828	0	0.1	0	0.0344828	0	0
DD2var01a_seq63	0	0	0.0333333	0.166667	0	0.137931	0	0.3
AAQ73927_seq60	0	0	0.0333333	0.1	0	0.0689655	0	0.1
PF3D7_1016300.1-p1:transcript=PF3D7_1016300.1:gene=PF3D7_1016300:organism=Plasmodium_falciparum_3D7:gene_product=glycophorin_binding_protein:transcript_product=glycophorin_binding_protein:location=Pf3D7_10_v3:650898-653567(-):protein_length=824:sequence_SO=chromosome:SO=protein_coding_seq10	0.266667	0.0689655	0	0	0.0333333	0	0	0
PFIT_1143800.1-p1:transcript=PFIT_1143800.1:gene=PFIT_1143800:organism=Plasmodium_falciparum_IT:gene_product=transcription_factor_with_AP2_domain(s):transcript_product=transcription_factor_with_AP2_domain(s):location=PfIT_11_v3:1657175-1661902(-):protein_length=1575:sequence_SO=chromosome:SO=protein_coding_seq40	0.0666667	0	0.0333333	0.0333333	0	0.0344828	0	0
PF3D7_0400400.1-p1:transcript=PF3D7_0400400.1:gene=PF3D7_0400400:organism=Plasmodium_falciparum_3D7:gene_product=erythrocyte_membrane_protein_1__PfEMP1:transcript_product=erythrocyte_membrane_protein_1__PfEMP1:location=Pf3D7_04_v3:45555-56860(-):protein_length=3467:sequence_SO=chromosome:SO=protein_coding_seq85	0.0666667	0	0.0666667	0.0666667	0	0.0344828	0	0
PF3D7_0400400.1-p1:transcript=PF3D7_0400400.1:gene=PF3D7_0400400:organism=Plasmodium_falciparum_3D7:gene_product=erythrocyte_membrane_protein_1__PfEMP1:transcript_product=erythrocyte_membrane_protein_1__PfEMP1:location=Pf3D7_04_v3:45555-56860(-):protein_length=3467:sequence_SO=chromosome:SO=protein_coding_seq84	0.0666667	0	0.0333333	0.0666667	0	0.0344828	0	0
PFIT_bin07600.1-p1:transcript=PFIT_bin07600.1:gene=PFIT_bin07600:organism=Plasmodium_falciparum_IT:gene_product=erythrocyte_membrane_protein_1__PfEMP1:transcript_product=erythrocyte_membrane_protein_1__PfEMP1:location=PfIT_bin_v3_archived_contig_18:5940-15665(-):protein_length=2975:sequence_SO=random_sequence:SO=protein_coding_seq109	0	0.0344828	0	0.0666667	0.0333333	0.0344828	0	0
PFIT_bin07600.1-p1:transcript=PFIT_bin07600.1:gene=PFIT_bin07600:organism=Plasmodium_falciparum_IT:gene_product=erythrocyte_membrane_protein_1__PfEMP1:transcript_product=erythrocyte_membrane_protein_1__PfEMP1:location=PfIT_bin_v3_archived_contig_18:5940-15665(-):protein_length=2975:sequence_SO=random_sequence:SO=protein_coding_seq108	0.0333333	0.0344828	0.0333333	0.133333	0	0	0	0
PFIT_bin07600.1-p1:transcript=PFIT_bin07600.1:gene=PFIT_bin07600:organism=Plasmodium_falciparum_IT:gene_product=erythrocyte_membrane_protein_1__PfEMP1:transcript_product=erythrocyte_membrane_protein_1__PfEMP1:location=PfIT_bin_v3_archived_contig_18:5940-15665(-):protein_length=2975:sequence_SO=random_sequence:SO=protein_coding_seq107	0.1	0.0344828	0.0666667	0.133333	0	0.0689655	0	0
PFIT_bin07600.1-p1:transcript=PFIT_bin07600.1:gene=PFIT_bin07600:organism=Plasmodium_falciparum_IT:gene_product=erythrocyte_membrane_protein_1__PfEMP1:transcript_product=erythrocyte_membrane_protein_1__PfEMP1:location=PfIT_bin_v3_archived_contig_18:5940-15665(-):protein_length=2975:sequence_SO=random_sequence:SO=protein_coding_seq106	0.133333	0	0	0	0	0.0344828	0	0
PF3D7_1436200.1-p1:transcript=PF3D7_1436200.1:gene=PF3D7_1436200:organism=Plasmodium_falciparum_3D7:gene_product=conserved_Plasmodium_protein__unknown_function:transcript_product=conserved_Plasmodium_protein__unknown_function:location=Pf3D7_14_v3:1467629-1474438(-):protein_length=2269:sequence_SO=chromosome:SO=protein_coding_seq57	0.0333333	0.0689655	0.0666667	0	0	0	0	0
PFIT_0805900.1-p1:transcript=PFIT_0805900.1:gene=PFIT_0805900:organism=Plasmodium_falciparum_IT:gene_product=conserved_Plasmodium_protein__unknown_function:transcript_product=conserved_Plasmodium_protein__unknown_function:location=PfIT_08_v3:252393-255827(-):protein_length=1144:sequence_SO=chromosome:SO=protein_coding_seq30	0.266667	0.0689655	0	0.0666667	0	0.0344828	0	0
PFIT_0805900.1-p1:transcript=PFIT_0805900.1:gene=PFIT_0805900:organism=Plasmodium_falciparum_IT:gene_product=conserved_Plasmodium_protein__unknown_function:transcript_product=conserved_Plasmodium_protein__unknown_function:location=PfIT_08_v3:252393-255827(-):protein_length=1144:sequence_SO=chromosome:SO=protein_coding_seq35	0.166667	0.172414	0	0.0333333	0	0	0	0
PF3D7_0511500.1-p1:transcript=PF3D7_0511500.1:gene=PF3D7_0511500:organism=Plasmodium_falciparum_3D7:gene_product=RNA_pseudouridylate_synthase__putative:transcript_product=RNA_pseudouridylate_synthase__putative:location=Pf3D7_05_v3:486602-516787(+):protein_length=10061:sequence_SO=chromosome:SO=protein_coding_seq146	0.0333333	0.206897	0	0	0.0333333	0.0689655	0	0.1
PF3D7_0511500.1-p1:transcript=PF3D7_0511500.1:gene=PF3D7_0511500:organism=Plasmodium_falciparum_3D7:gene_product=RNA_pseudouridylate_synthase__putative:transcript_product=RNA_pseudouridylate_synthase__putative:location=Pf3D7_05_v3:486602-516787(+):protein_length=10061:sequence_SO=chromosome:SO=protein_coding_seq143	0.0333333	0.0344828	0.0333333	0.0333333	0.0333333	0	0	0.1
RAJ116var02_seq58	0	0	0.0333333	0.0333333	0	0.0689655	0	0.2
PFIT_0500900.1-p1:transcript=PFIT_0500900.1:gene=PFIT_0500900:organism=Plasmodium_falciparum_IT:gene_product=erythrocyte_membrane_protein_2:transcript_product=erythrocyte_membrane_protein_2:location=PfIT_05_v3:52925-56939(-):protein_length=1292:sequence_SO=chromosome:SO=protein_coding_seq44	0.0666667	0.103448	0	0.0333333	0	0	0	0
PF3D7_0601200.1-p1:transcript=PF3D7_0601200.1:gene=PF3D7_0601200:organism=Plasmodium_falciparum_3D7:gene_product=Pfmc-2TM_Maurer's_cleft_two_transmembrane_protein:transcript_product=Pfmc-2TM_Maurer's_cleft_two_transmembrane_protein:location=Pf3D7_06_v3:47463-48261(+):protein_length=234:sequence_SO=chromosome:SO=protein_coding_seq3	0.1	0.0344828	0.1	0.233333	0.2	0.137931	0.1	0.1
PFIT_0102800.1-p1:transcript=PFIT_0102800.1:gene=PFIT_0102800:organism=Plasmodium_falciparum_IT:gene_product=ubiquitin_carboxyl-terminal_hydrolase_1__putative:transcript_product=ubiquitin_carboxyl-terminal_hydrolase_1__putative:location=PfIT_01_v3:132322-143159(+):protein_length=3459:sequence_SO=chromosome:SO=protein_coding_seq66	0.0666667	0.0344828	0.0666667	0.0333333	0	0	0.1	0
IT4var39_seq20	0	0	0	0.1	0	0.137931	0	0
PF3D7_0201300.1-p1:transcript=PF3D7_0201300.1:gene=PF3D7_0201300:organism=Plasmodium_falciparum_3D7:gene_product=stevor:transcript_product=stevor:location=Pf3D7_02_v3:66529-67545(+):protein_length=305:sequence_SO=chromosome:SO=protein_coding_seq3	0.0666667	0.0344828	0.0333333	0.366667	0.0666667	0.172414	0	0.1
PFIT_0622700.1-p1:transcript=PFIT_0622700.1:gene=PFIT_0622700:organism=Plasmodium_falciparum_IT:gene_product=tyrosine_kinase-like_protein__putative:transcript_product=tyrosine_kinase-like_protein__putative:location=PfIT_06_v3:897790-905046(-):protein_length=2418:sequence_SO=chromosome:SO=protein_coding_seq11	0.1	0	0	0.0333333	0	0.0344828	0	0
PF3D7_0909900.1-p1:transcript=PF3D7_0909900.1:gene=PF3D7_0909900:organism=Plasmodium_falciparum_3D7:gene_product=helicase_SKI2W__putative:transcript_product=helicase_SKI2W__putative:location=Pf3D7_09_v3:447928-452049(+):protein_length=1373:sequence_SO=chromosome:SO=protein_coding_seq11	0	0	0.0666667	0	0.1	0	0	0.1
PF3D7_0909900.1-p1:transcript=PF3D7_0909900.1:gene=PF3D7_0909900:organism=Plasmodium_falciparum_3D7:gene_product=helicase_SKI2W__putative:transcript_product=helicase_SKI2W__putative:location=Pf3D7_09_v3:447928-452049(+):protein_length=1373:sequence_SO=chromosome:SO=protein_coding_seq10	0	0.0344828	0.1	0	0.1	0.0344828	0	0
IT4var31_seq64	0.1	0.0689655	0	0.0333333	0	0	0	0.1
PFIT_0628600.1-p1:transcript=PFIT_0628600.1:gene=PFIT_0628600:organism=Plasmodium_falciparum_IT:gene_product=SET_domain_protein__putative:transcript_product=SET_domain_protein__putative:location=PfIT_06_v3:1155449-1176384(+):protein_length=6737:sequence_SO=chromosome:SO=protein_coding_seq50	0	0	0.166667	0.0333333	0.0666667	0	0	0
HB3var04_seq99	0.0666667	0	0	0.0666667	0	0.0344828	0.1	0
PF3D7_0210600.1-p1:transcript=PF3D7_0210600.1:gene=PF3D7_0210600:organism=Plasmodium_falciparum_3D7:gene_product=conserved_Plasmodium_protein__unknown_function:transcript_product=conserved_Plasmodium_protein__unknown_function:location=Pf3D7_02_v3:432041-434086(-):protein_length=446:sequence_SO=chromosome:SO=protein_coding_seq16	0.0333333	0.103448	0.0333333	0.0666667	0	0.0344828	0	0
PF3D7_1121100.1-p1:transcript=PF3D7_1121100.1:gene=PF3D7_1121100:organism=Plasmodium_falciparum_3D7:gene_product=conserved_Plasmodium_protein__unknown_function:transcript_product=conserved_Plasmodium_protein__unknown_function:location=Pf3D7_11_v3:794254-799561(-):protein_length=1544:sequence_SO=chromosome:SO=protein_coding_seq15	0	0.0689655	0	0.0666667	0.0666667	0.0344828	0	0
PFIT_1348700.1-p1:transcript=PFIT_1348700.1:gene=PFIT_1348700:organism=Plasmodium_falciparum_IT:gene_product=conserved_Plasmodium_protein__unknown_function:transcript_product=conserved_Plasmodium_protein__unknown_function:location=PfIT_13_v3:1936824-1946835(-):protein_length=3293:sequence_SO=chromosome:SO=protein_coding_seq90	0.0666667	0	0.1	0	0.0333333	0.0344828	0	0.1
PF3D7_0628200.1-p1:transcript=PF3D7_0628200.1:gene=PF3D7_0628200:organism=Plasmodium_falciparum_3D7:gene_product=eukaryotic_translation_initiation_factor_2-alpha_kinase:transcript_product=eukaryotic_translation_initiation_factor_2-alpha_kinase:location=Pf3D7_06_v3:1159862-1169080(+):protein_length=3072:sequence_SO=chromosome:SO=protein_coding_seq82	0.0333333	0.0344828	0.0333333	0.0666667	0.0333333	0.137931	0	0
PFIT_1149200.1-p1:transcript=PFIT_1149200.1:gene=PFIT_1149200:organism=Plasmodium_falciparum_IT:gene_product=antigen_332__DBL-like_protein:transcript_product=antigen_332__DBL-like_protein:location=PfIT_11_v3:1871368-1888526(+):protein_length=5642:sequence_SO=chromosome:SO=protein_coding_seq51	0.1	0	0	0	0	0.0689655	0	0
PFIT_1149200.1-p1:transcript=PFIT_1149200.1:gene=PFIT_1149200:organism=Plasmodium_falciparum_IT:gene_product=antigen_332__DBL-like_protein:transcript_product=antigen_332__DBL-like_protein:location=PfIT_11_v3:1871368-1888526(+):protein_length=5642:sequence_SO=chromosome:SO=protein_coding_seq50	0.0666667	0	0	0.0666667	0	0.0344828	0	0.1
PFIT_1149200.1-p1:transcript=PFIT_1149200.1:gene=PFIT_1149200:organism=Plasmodium_falciparum_IT:gene_product=antigen_332__DBL-like_protein:transcript_product=antigen_332__DBL-like_protein:location=PfIT_11_v3:1871368-1888526(+):protein_length=5642:sequence_SO=chromosome:SO=protein_coding_seq57	0.133333	0	0	0	0	0.0344828	0	0
PFIT_1149200.1-p1:transcript=PFIT_1149200.1:gene=PFIT_1149200:organism=Plasmodium_falciparum_IT:gene_product=antigen_332__DBL-like_protein:transcript_product=antigen_332__DBL-like_protein:location=PfIT_11_v3:1871368-1888526(+):protein_length=5642:sequence_SO=chromosome:SO=protein_coding_seq55	0.233333	0	0	0	0.0333333	0.0344828	0	0.1
PFIT_1149200.1-p1:transcript=PFIT_1149200.1:gene=PFIT_1149200:organism=Plasmodium_falciparum_IT:gene_product=antigen_332__DBL-like_protein:transcript_product=antigen_332__DBL-like_protein:location=PfIT_11_v3:1871368-1888526(+):protein_length=5642:sequence_SO=chromosome:SO=protein_coding_seq59	0.166667	0.103448	0	0	0.0333333	0.0344828	0	0
PF3D7_0913100.1-p1:transcript=PF3D7_0913100.1:gene=PF3D7_0913100:organism=Plasmodium_falciparum_3D7:gene_product=conserved_Plasmodium_protein__unknown_function:transcript_product=conserved_Plasmodium_protein__unknown_function:location=Pf3D7_09_v3:571031-573349(-):protein_length=772:sequence_SO=chromosome:SO=protein_coding_seq19	0.1	0.137931	0.0333333	0	0.0333333	0	0	0
PFIT_0213300.1-p1:transcript=PFIT_0213300.1:gene=PFIT_0213300:organism=Plasmodium_falciparum_IT:gene_product=conserved_Plasmodium_protein__unknown_function:transcript_product=conserved_Plasmodium_protein__unknown_function:location=PfIT_02_v3:506410-509826(-):protein_length=1138:sequence_SO=chromosome:SO=protein_coding_seq17	0	0.0344828	0.0333333	0	0.0666667	0.0344828	0	0
PFIT_1303000.1-p1:transcript=PFIT_1303000.1:gene=PFIT_1303000:organism=Plasmodium_falciparum_IT:gene_product=conserved_Plasmodium_protein__unknown_function:transcript_product=conserved_Plasmodium_protein__unknown_function:location=PfIT_13_v3:154453-182025(-):protein_length=9190:sequence_SO=chromosome:SO=protein_coding_seq82	0	0	0.0333333	0.0333333	0.0333333	0.0344828	0	0.1
PFIT_1303000.1-p1:transcript=PFIT_1303000.1:gene=PFIT_1303000:organism=Plasmodium_falciparum_IT:gene_product=conserved_Plasmodium_protein__unknown_function:transcript_product=conserved_Plasmodium_protein__unknown_function:location=PfIT_13_v3:154453-182025(-):protein_length=9190:sequence_SO=chromosome:SO=protein_coding_seq83	0	0	0	0.0666667	0.0333333	0.0689655	0	0.1
PFIT_0627000.1-p1:transcript=PFIT_0627000.1:gene=PFIT_0627000:organism=Plasmodium_falciparum_IT:gene_product=HECT-domain_(ubiquitin-transferase)__putative:transcript_product=HECT-domain_(ubiquitin-transferase)__putative:location=PfIT_06_v3:1056613-1087464(-):protein_length=10283:sequence_SO=chromosome:SO=protein_coding_seq118	0.0333333	0	0.1	0.0333333	0.0333333	0.0344828	0.1	0
PFIT_1200700.1-p1:transcript=PFIT_1200700.1:gene=PFIT_1200700:organism=Plasmodium_falciparum_IT:gene_product=Plasmodium_exported_protein_(PHISTb)__unknown_function:transcript_product=Plasmodium_exported_protein_(PHISTb)__unknown_function:location=PfIT_12_v3:31752-33945(-):protein_length=644:sequence_SO=chromosome:SO=protein_coding_seq15	0.133333	0.172414	0	0	0	0.0344828	0.1	0
PF3D7_0202000.1-p1:transcript=PF3D7_0202000.1:gene=PF3D7_0202000:organism=Plasmodium_falciparum_3D7:gene_product=knob-associated_histidine-rich_protein:transcript_product=knob-associated_histidine-rich_protein:location=Pf3D7_02_v3:103385-105796(-):protein_length=654:sequence_SO=chromosome:SO=protein_coding_seq20	0.166667	0.0344828	0	0	0	0	0	0
PF3D7_0202000.1-p1:transcript=PF3D7_0202000.1:gene=PF3D7_0202000:organism=Plasmodium_falciparum_3D7:gene_product=knob-associated_histidine-rich_protein:transcript_product=knob-associated_histidine-rich_protein:location=Pf3D7_02_v3:103385-105796(-):protein_length=654:sequence_SO=chromosome:SO=protein_coding_seq21	0.3	0.310345	0.1	0.1	0.133333	0.137931	0	0.3
PF3D7_0202000.1-p1:transcript=PF3D7_0202000.1:gene=PF3D7_0202000:organism=Plasmodium_falciparum_3D7:gene_product=knob-associated_histidine-rich_protein:transcript_product=knob-associated_histidine-rich_protein:location=Pf3D7_02_v3:103385-105796(-):protein_length=654:sequence_SO=chromosome:SO=protein_coding_seq22	0.366667	0.482759	0.233333	0.1	0.2	0.241379	0.1	0.4
PF3D7_0202000.1-p1:transcript=PF3D7_0202000.1:gene=PF3D7_0202000:organism=Plasmodium_falciparum_3D7:gene_product=knob-associated_histidine-rich_protein:transcript_product=knob-associated_histidine-rich_protein:location=Pf3D7_02_v3:103385-105796(-):protein_length=654:sequence_SO=chromosome:SO=protein_coding_seq23	0.4	0.344828	0.133333	0.1	0.166667	0.137931	0.1	0.4
PF3D7_0202000.1-p1:transcript=PF3D7_0202000.1:gene=PF3D7_0202000:organism=Plasmodium_falciparum_3D7:gene_product=knob-associated_histidine-rich_protein:transcript_product=knob-associated_histidine-rich_protein:location=Pf3D7_02_v3:103385-105796(-):protein_length=654:sequence_SO=chromosome:SO=protein_coding_seq24	0.1	0.172414	0	0.0333333	0	0.0689655	0	0.2
PF3D7_0202000.1-p1:transcript=PF3D7_0202000.1:gene=PF3D7_0202000:organism=Plasmodium_falciparum_3D7:gene_product=knob-associated_histidine-rich_protein:transcript_product=knob-associated_histidine-rich_protein:location=Pf3D7_02_v3:103385-105796(-):protein_length=654:sequence_SO=chromosome:SO=protein_coding_seq25	0.133333	0.275862	0.1	0.266667	0.0666667	0.344828	0	0.2
PFIT_0303100.1-p1:transcript=PFIT_0303100.1:gene=PFIT_0303100:organism=Plasmodium_falciparum_IT:gene_product=HAD_superfamily_protein__putative:transcript_product=HAD_superfamily_protein__putative:location=PfIT_03_v3:116864-121621(+):protein_length=1176:sequence_SO=chromosome:SO=protein_coding_seq41	0.0333333	0	0.1	0	0.0333333	0	0	0
PF3D7_1414500.1-p1:transcript=PF3D7_1414500.1:gene=PF3D7_1414500:organism=Plasmodium_falciparum_3D7:gene_product=atypical_protein_kinase__ABC-1_family__putative:transcript_product=atypical_protein_kinase__ABC-1_family__putative:location=Pf3D7_14_v3:578369-587529(-):protein_length=2758:sequence_SO=chromosome:SO=protein_coding_seq90	0	0.103448	0	0.133333	0.0333333	0.137931	0	0.2
PF3D7_1463900.1-p1:transcript=PF3D7_1463900.1:gene=PF3D7_1463900:organism=Plasmodium_falciparum_3D7:gene_product=EF-hand_calcium-binding_domain-containing_protein__putative:transcript_product=EF-hand_calcium-binding_domain-containing_protein__putative:location=Pf3D7_14_v3:2584575-2589782(-):protein_length=1071:sequence_SO=chromosome:SO=protein_coding_seq12	0.0333333	0.0689655	0	0.0333333	0.0333333	0.103448	0	0.1
PF3D7_0220100.1-p1:transcript=PF3D7_0220100.1:gene=PF3D7_0220100:organism=Plasmodium_falciparum_3D7:gene_product=DnaJ_protein__putative:transcript_product=DnaJ_protein__putative:location=Pf3D7_02_v3:804520-807741(+):protein_length=997:sequence_SO=chromosome:SO=protein_coding_seq18	0.1	0.0344828	0	0.3	0	0.413793	0	0.2
PF3D7_0220100.1-p1:transcript=PF3D7_0220100.1:gene=PF3D7_0220100:organism=Plasmodium_falciparum_3D7:gene_product=DnaJ_protein__putative:transcript_product=DnaJ_protein__putative:location=Pf3D7_02_v3:804520-807741(+):protein_length=997:sequence_SO=chromosome:SO=protein_coding_seq19	0.0333333	0.0344828	0	0.366667	0.0666667	0.551724	0.1	0.2
PF3D7_0413900.1-p1:transcript=PF3D7_0413900.1:gene=PF3D7_0413900:organism=Plasmodium_falciparum_3D7:gene_product=ubiquitin_carboxyl-terminal_hydrolase_13__putative:transcript_product=ubiquitin_carboxyl-terminal_hydrolase_13__putative:location=Pf3D7_04_v3:623168-626226(-):protein_length=853:sequence_SO=chromosome:SO=protein_coding_seq29	0	0.0344828	0	0	0.1	0.0344828	0	0.1
PF3D7_0717400.1-p1:transcript=PF3D7_0717400.1:gene=PF3D7_0717400:organism=Plasmodium_falciparum_3D7:gene_product=queuine_tRNA-ribosyltransferase__putative:transcript_product=queuine_tRNA-ribosyltransferase__putative:location=Pf3D7_07_v3:751877-754132(+):protein_length=751:sequence_SO=chromosome:SO=protein_coding_seq28	0.0666667	0.0344828	0	0	0.0666667	0.0344828	0	0
PF3D7_0717400.1-p1:transcript=PF3D7_0717400.1:gene=PF3D7_0717400:organism=Plasmodium_falciparum_3D7:gene_product=queuine_tRNA-ribosyltransferase__putative:transcript_product=queuine_tRNA-ribosyltransferase__putative:location=Pf3D7_07_v3:751877-754132(+):protein_length=751:sequence_SO=chromosome:SO=protein_coding_seq27	0.1	0.0344828	0	0	0	0.0344828	0	0
PF3D7_1228600.1-p1:transcript=PF3D7_1228600.1:gene=PF3D7_1228600:organism=Plasmodium_falciparum_3D7:gene_product=merozoite_surface_protein_9:transcript_product=merozoite_surface_protein_9:location=Pf3D7_12_v3:1160729-1162960(-):protein_length=743:sequence_SO=chromosome:SO=protein_coding_seq5	0.0333333	0.0344828	0	0.1	0	0	0	0.1
PF3D7_1228600.1-p1:transcript=PF3D7_1228600.1:gene=PF3D7_1228600:organism=Plasmodium_falciparum_3D7:gene_product=merozoite_surface_protein_9:transcript_product=merozoite_surface_protein_9:location=Pf3D7_12_v3:1160729-1162960(-):protein_length=743:sequence_SO=chromosome:SO=protein_coding_seq4	0.0333333	0.0689655	0.0333333	0.166667	0	0.0689655	0	0.1
PF3D7_1228600.1-p1:transcript=PF3D7_1228600.1:gene=PF3D7_1228600:organism=Plasmodium_falciparum_3D7:gene_product=merozoite_surface_protein_9:transcript_product=merozoite_surface_protein_9:location=Pf3D7_12_v3:1160729-1162960(-):protein_length=743:sequence_SO=chromosome:SO=protein_coding_seq2	0.1	0.172414	0.2	0.3	0.233333	0.0689655	0.1	0.5
PF3D7_1472000.1-p1:transcript=PF3D7_1472000.1:gene=PF3D7_1472000:organism=Plasmodium_falciparum_3D7:gene_product=pre-mRNA-splicing_factor_ISY1__putative:transcript_product=pre-mRNA-splicing_factor_ISY1__putative:location=Pf3D7_14_v3:2940478-2941603(+):protein_length=201:sequence_SO=chromosome:SO=protein_coding_seq5	0	0	0.133333	0	0.1	0.0344828	0.1	0.1
PF3D7_1472000.1-p1:transcript=PF3D7_1472000.1:gene=PF3D7_1472000:organism=Plasmodium_falciparum_3D7:gene_product=pre-mRNA-splicing_factor_ISY1__putative:transcript_product=pre-mRNA-splicing_factor_ISY1__putative:location=Pf3D7_14_v3:2940478-2941603(+):protein_length=201:sequence_SO=chromosome:SO=protein_coding_seq7	0	0	0.133333	0	0.1	0.0344828	0.1	0.1
PF3D7_1472000.1-p1:transcript=PF3D7_1472000.1:gene=PF3D7_1472000:organism=Plasmodium_falciparum_3D7:gene_product=pre-mRNA-splicing_factor_ISY1__putative:transcript_product=pre-mRNA-splicing_factor_ISY1__putative:location=Pf3D7_14_v3:2940478-2941603(+):protein_length=201:sequence_SO=chromosome:SO=protein_coding_seq6	0	0	0.133333	0	0.1	0.0344828	0.1	0
PF3D7_0200600.1-p1:transcript=PF3D7_0200600.1:gene=PF3D7_0200600:organism=Plasmodium_falciparum_3D7:gene_product=rifin:transcript_product=rifin:location=Pf3D7_02_v3:45286-46558(-):protein_length=375:sequence_SO=chromosome:SO=protein_coding_seq4	0.0333333	0	0.0333333	0.1	0	0.0344828	0	0
PF3D7_0200600.1-p1:transcript=PF3D7_0200600.1:gene=PF3D7_0200600:organism=Plasmodium_falciparum_3D7:gene_product=rifin:transcript_product=rifin:location=Pf3D7_02_v3:45286-46558(-):protein_length=375:sequence_SO=chromosome:SO=protein_coding_seq5	0.0333333	0.0344828	0	0.0666667	0	0.0344828	0	0
PF3D7_0200600.1-p1:transcript=PF3D7_0200600.1:gene=PF3D7_0200600:organism=Plasmodium_falciparum_3D7:gene_product=rifin:transcript_product=rifin:location=Pf3D7_02_v3:45286-46558(-):protein_length=375:sequence_SO=chromosome:SO=protein_coding_seq3	0.0333333	0.0344828	0	0.2	0	0.0344828	0	0.1
PF3D7_0530900.1-p1:transcript=PF3D7_0530900.1:gene=PF3D7_0530900:organism=Plasmodium_falciparum_3D7:gene_product=formin_1:transcript_product=formin_1:location=Pf3D7_05_v3:1257723-1265750(-):protein_length=2675:sequence_SO=chromosome:SO=protein_coding_seq78	0	0.0689655	0.0666667	0	0.0333333	0	0.2	0
MAL6P1.316_D8_seq10	0	0	0.0333333	0.133333	0	0.103448	0	0
PF3D7_0508100.1-p1:transcript=PF3D7_0508100.1:gene=PF3D7_0508100:organism=Plasmodium_falciparum_3D7:gene_product=SET_domain_protein__putative:transcript_product=SET_domain_protein__putative:location=Pf3D7_05_v3:331680-336704(+):protein_length=1674:sequence_SO=chromosome:SO=protein_coding_seq46	0.0333333	0	0	0.0333333	0.0333333	0.0344828	0	0.1
PFIT_bin02300.1-p1:transcript=PFIT_bin02300.1:gene=PFIT_bin02300:organism=Plasmodium_falciparum_IT:gene_product=rifin:transcript_product=rifin:location=PfIT_bin_v3_archived_contig_6:21917-22915(-):protein_length=332:sequence_SO=random_sequence:SO=protein_coding_seq4	0	0	0.0333333	0.1	0	0.0344828	0.1	0
PF3D7_1020800.1-p1:transcript=PF3D7_1020800.1:gene=PF3D7_1020800:organism=Plasmodium_falciparum_3D7:gene_product=dihydrolipoamide_acyltransferase_component_E2:transcript_product=dihydrolipoamide_acyltransferase_component_E2:location=Pf3D7_10_v3:840212-843403(+):protein_length=640:sequence_SO=chromosome:SO=protein_coding_seq15	0.0333333	0.0344828	0.0333333	0.0333333	0	0	0.1	0
PFIT_0500700.1-p1:transcript=PFIT_0500700.1:gene=PFIT_0500700:organism=Plasmodium_falciparum_IT:gene_product=stevor:transcript_product=stevor:location=PfIT_05_v3:49027-50070(-):protein_length=306:sequence_SO=chromosome:SO=protein_coding_seq4	0.0333333	0.0344828	0.0333333	0.0333333	0.0333333	0.0344828	0	0
RAJ116var36_seq13	0	0.0344828	0.0333333	0.0333333	0	0.0689655	0	0
PF3D7_1348200.1-p1:transcript=PF3D7_1348200.1:gene=PF3D7_1348200:organism=Plasmodium_falciparum_3D7:gene_product=step_II_splicing_factor__putative:transcript_product=step_II_splicing_factor__putative:location=Pf3D7_13_v3:1927449-1928260(+):protein_length=204:sequence_SO=chromosome:SO=protein_coding_seq1	0	0.0344828	0.0333333	0	0.1	0	0.1	0
PF3D7_1036400.1-p1:transcript=PF3D7_1036400.1:gene=PF3D7_1036400:organism=Plasmodium_falciparum_3D7:gene_product=liver_stage_antigen_1:transcript_product=liver_stage_antigen_1:location=Pf3D7_10_v3:1436316-1439804(+):protein_length=1162:sequence_SO=chromosome:SO=protein_coding_seq9	0.4	0.344828	0	0.266667	0.0333333	0.344828	0.1	0.3
PF3D7_1036400.1-p1:transcript=PF3D7_1036400.1:gene=PF3D7_1036400:organism=Plasmodium_falciparum_3D7:gene_product=liver_stage_antigen_1:transcript_product=liver_stage_antigen_1:location=Pf3D7_10_v3:1436316-1439804(+):protein_length=1162:sequence_SO=chromosome:SO=protein_coding_seq8	0.533333	0.586207	0	0.533333	0.133333	0.517241	0.1	0.6
PF3D7_1036400.1-p1:transcript=PF3D7_1036400.1:gene=PF3D7_1036400:organism=Plasmodium_falciparum_3D7:gene_product=liver_stage_antigen_1:transcript_product=liver_stage_antigen_1:location=Pf3D7_10_v3:1436316-1439804(+):protein_length=1162:sequence_SO=chromosome:SO=protein_coding_seq7	0.566667	0.517241	0	0.4	0.1	0.448276	0.1	0.5
PF3D7_1036400.1-p1:transcript=PF3D7_1036400.1:gene=PF3D7_1036400:organism=Plasmodium_falciparum_3D7:gene_product=liver_stage_antigen_1:transcript_product=liver_stage_antigen_1:location=Pf3D7_10_v3:1436316-1439804(+):protein_length=1162:sequence_SO=chromosome:SO=protein_coding_seq6	0.166667	0.172414	0	0.2	0	0.137931	0	0.2
PF3D7_1036400.1-p1:transcript=PF3D7_1036400.1:gene=PF3D7_1036400:organism=Plasmodium_falciparum_3D7:gene_product=liver_stage_antigen_1:transcript_product=liver_stage_antigen_1:location=Pf3D7_10_v3:1436316-1439804(+):protein_length=1162:sequence_SO=chromosome:SO=protein_coding_seq5	0.1	0.0344828	0	0.0666667	0	0.0344828	0	0.1
PREICHvar54_seq30	0.0666667	0.103448	0	0.0333333	0	0	0	0
PF3D7_1124300.1-p1:transcript=PF3D7_1124300.1:gene=PF3D7_1124300:organism=Plasmodium_falciparum_3D7:gene_product=conserved_Plasmodium_protein__unknown_function:transcript_product=conserved_Plasmodium_protein__unknown_function:location=Pf3D7_11_v3:962156-963958(+):protein_length=525:sequence_SO=chromosome:SO=protein_coding_seq10	0.166667	0.0344828	0	0.1	0	0.0689655	0	0
PF3D7_1427300.1-p1:transcript=PF3D7_1427300.1:gene=PF3D7_1427300:organism=Plasmodium_falciparum_3D7:gene_product=conserved_Plasmodium_protein__unknown_function:transcript_product=conserved_Plasmodium_protein__unknown_function:location=Pf3D7_14_v3:1064142-1069386(+):protein_length=1477:sequence_SO=chromosome:SO=protein_coding_seq58	0	0	0.1	0.0333333	0	0.0344828	0.2	0
PF3D7_1427300.1-p1:transcript=PF3D7_1427300.1:gene=PF3D7_1427300:organism=Plasmodium_falciparum_3D7:gene_product=conserved_Plasmodium_protein__unknown_function:transcript_product=conserved_Plasmodium_protein__unknown_function:location=Pf3D7_14_v3:1064142-1069386(+):protein_length=1477:sequence_SO=chromosome:SO=protein_coding_seq54	0.266667	0.0344828	0	0.133333	0	0.0689655	0	0
PF3D7_0220000.1-p1:transcript=PF3D7_0220000.1:gene=PF3D7_0220000:organism=Plasmodium_falciparum_3D7:gene_product=liver_stage_antigen_3:transcript_product=liver_stage_antigen_3:location=Pf3D7_02_v3:796752-801586(+):protein_length=1558:sequence_SO=chromosome:SO=protein_coding_seq54	0.0666667	0.0344828	0	0.0333333	0.0666667	0	0	0.1
PF3D7_0220000.1-p1:transcript=PF3D7_0220000.1:gene=PF3D7_0220000:organism=Plasmodium_falciparum_3D7:gene_product=liver_stage_antigen_3:transcript_product=liver_stage_antigen_3:location=Pf3D7_02_v3:796752-801586(+):protein_length=1558:sequence_SO=chromosome:SO=protein_coding_seq52	0.1	0.0344828	0	0	0	0	0.1	0
PF3D7_0220000.1-p1:transcript=PF3D7_0220000.1:gene=PF3D7_0220000:organism=Plasmodium_falciparum_3D7:gene_product=liver_stage_antigen_3:transcript_product=liver_stage_antigen_3:location=Pf3D7_02_v3:796752-801586(+):protein_length=1558:sequence_SO=chromosome:SO=protein_coding_seq53	0.2	0.0689655	0	0.0333333	0.1	0	0	0.2
PF3D7_0220000.1-p1:transcript=PF3D7_0220000.1:gene=PF3D7_0220000:organism=Plasmodium_falciparum_3D7:gene_product=liver_stage_antigen_3:transcript_product=liver_stage_antigen_3:location=Pf3D7_02_v3:796752-801586(+):protein_length=1558:sequence_SO=chromosome:SO=protein_coding_seq50	0.0666667	0.0689655	0.0666667	0	0.0333333	0	0	0
PF3D7_1317200.1-p1:transcript=PF3D7_1317200.1:gene=PF3D7_1317200:organism=Plasmodium_falciparum_3D7:gene_product=AP2_domain_transcription_factor__putative:transcript_product=AP2_domain_transcription_factor__putative:location=Pf3D7_13_v3:721961-729979(+):protein_length=2672:sequence_SO=chromosome:SO=protein_coding_seq67	0.0666667	0.0344828	0	0.0333333	0	0.0344828	0	0
PF3D7_0731100.1-p1:transcript=PF3D7_0731100.1:gene=PF3D7_0731100:organism=Plasmodium_falciparum_3D7:gene_product=EMP1-trafficking_protein:transcript_product=EMP1-trafficking_protein:location=Pf3D7_07_v3:1338959-1341790(+):protein_length=890:sequence_SO=chromosome:SO=protein_coding_seq17	0	0.103448	0.0666667	0.0666667	0	0	0	0
PF3D7_0731100.1-p1:transcript=PF3D7_0731100.1:gene=PF3D7_0731100:organism=Plasmodium_falciparum_3D7:gene_product=EMP1-trafficking_protein:transcript_product=EMP1-trafficking_protein:location=Pf3D7_07_v3:1338959-1341790(+):protein_length=890:sequence_SO=chromosome:SO=protein_coding_seq14	0.0333333	0.0344828	0	0.1	0	0.137931	0	0
PF3D7_1012000.1-p1:transcript=PF3D7_1012000.1:gene=PF3D7_1012000:organism=Plasmodium_falciparum_3D7:gene_product=E3_ubiquitin-protein_ligase__putative:transcript_product=E3_ubiquitin-protein_ligase__putative:location=Pf3D7_10_v3:463493-467006(+):protein_length=781:sequence_SO=chromosome:SO=protein_coding_seq16	0	0.103448	0.0333333	0	0	0.0344828	0.1	0
PF3D7_0731100.1-p1:transcript=PF3D7_0731100.1:gene=PF3D7_0731100:organism=Plasmodium_falciparum_3D7:gene_product=EMP1-trafficking_protein:transcript_product=EMP1-trafficking_protein:location=Pf3D7_07_v3:1338959-1341790(+):protein_length=890:sequence_SO=chromosome:SO=protein_coding_seq11	0.0333333	0.103448	0.0666667	0.1	0.0666667	0.103448	0.1	0.3
PF3D7_0731100.1-p1:transcript=PF3D7_0731100.1:gene=PF3D7_0731100:organism=Plasmodium_falciparum_3D7:gene_product=EMP1-trafficking_protein:transcript_product=EMP1-trafficking_protein:location=Pf3D7_07_v3:1338959-1341790(+):protein_length=890:sequence_SO=chromosome:SO=protein_coding_seq10	0.0333333	0.0344828	0.0666667	0.133333	0.0333333	0.137931	0	0.3
PF3D7_1367800.1-p1:transcript=PF3D7_1367800.1:gene=PF3D7_1367800:organism=Plasmodium_falciparum_3D7:gene_product=secreted_ookinete_protein__putative:transcript_product=secreted_ookinete_protein__putative:location=Pf3D7_13_v3:2701228-2704776(+):protein_length=1182:sequence_SO=chromosome:SO=protein_coding_seq33	0.0333333	0.0344828	0.0333333	0	0	0.0344828	0	0.1
PF3D7_1367800.1-p1:transcript=PF3D7_1367800.1:gene=PF3D7_1367800:organism=Plasmodium_falciparum_3D7:gene_product=secreted_ookinete_protein__putative:transcript_product=secreted_ookinete_protein__putative:location=Pf3D7_13_v3:2701228-2704776(+):protein_length=1182:sequence_SO=chromosome:SO=protein_coding_seq39	0.0666667	0	0	0	0	0.0689655	0	0.1
PF3D7_1367800.1-p1:transcript=PF3D7_1367800.1:gene=PF3D7_1367800:organism=Plasmodium_falciparum_3D7:gene_product=secreted_ookinete_protein__putative:transcript_product=secreted_ookinete_protein__putative:location=Pf3D7_13_v3:2701228-2704776(+):protein_length=1182:sequence_SO=chromosome:SO=protein_coding_seq38	0.0333333	0	0.0333333	0.0666667	0	0.0344828	0	0
IT4var22_seq129	0	0	0.0333333	0	0	0.0344828	0	0.3
IT4var22_seq100	0.3	0.241379	0.1	0.166667	0.0666667	0.172414	0	0
PFIT_1018600.1-p1:transcript=PFIT_1018600.1:gene=PFIT_1018600:organism=Plasmodium_falciparum_IT:gene_product=conserved_Plasmodium_protein__unknown_function:transcript_product=conserved_Plasmodium_protein__unknown_function:location=PfIT_10_v3:701544-707240(-):protein_length=1898:sequence_SO=chromosome:SO=protein_coding_seq44	0.0333333	0	0.133333	0	0.0333333	0	0	0
PFIT_1303000.1-p1:transcript=PFIT_1303000.1:gene=PFIT_1303000:organism=Plasmodium_falciparum_IT:gene_product=conserved_Plasmodium_protein__unknown_function:transcript_product=conserved_Plasmodium_protein__unknown_function:location=PfIT_13_v3:154453-182025(-):protein_length=9190:sequence_SO=chromosome:SO=protein_coding_seq360	0	0.0344828	0.0666667	0.0333333	0.0333333	0	0	0
PF3D7_1018100.1-p1:transcript=PF3D7_1018100.1:gene=PF3D7_1018100:organism=Plasmodium_falciparum_3D7:gene_product=conserved_Plasmodium_protein__unknown_function:transcript_product=conserved_Plasmodium_protein__unknown_function:location=Pf3D7_10_v3:720551-721399(+):protein_length=282:sequence_SO=chromosome:SO=protein_coding_seq1	0.0333333	0.0344828	0.0333333	0	0.0333333	0	0	0.1
PFIT_1303000.1-p1:transcript=PFIT_1303000.1:gene=PFIT_1303000:organism=Plasmodium_falciparum_IT:gene_product=conserved_Plasmodium_protein__unknown_function:transcript_product=conserved_Plasmodium_protein__unknown_function:location=PfIT_13_v3:154453-182025(-):protein_length=9190:sequence_SO=chromosome:SO=protein_coding_seq365	0.0333333	0	0.0333333	0.0666667	0.0333333	0	0	0
PFIT_0422900.1-p1:transcript=PFIT_0422900.1:gene=PFIT_0422900:organism=Plasmodium_falciparum_IT:gene_product=serine/threonine_protein_kinase__FIKK_family:transcript_product=serine/threonine_protein_kinase__FIKK_family:location=PfIT_04_v3:1109684-1113366(+):protein_length=1120:sequence_SO=chromosome:SO=protein_coding_seq16	0.266667	0.344828	0.0666667	0.3	0.233333	0.206897	0	0.3
PFIT_0422900.1-p1:transcript=PFIT_0422900.1:gene=PFIT_0422900:organism=Plasmodium_falciparum_IT:gene_product=serine/threonine_protein_kinase__FIKK_family:transcript_product=serine/threonine_protein_kinase__FIKK_family:location=PfIT_04_v3:1109684-1113366(+):protein_length=1120:sequence_SO=chromosome:SO=protein_coding_seq17	0.3	0.344828	0.0333333	0.366667	0.233333	0.275862	0	0.4
PFIT_0422900.1-p1:transcript=PFIT_0422900.1:gene=PFIT_0422900:organism=Plasmodium_falciparum_IT:gene_product=serine/threonine_protein_kinase__FIKK_family:transcript_product=serine/threonine_protein_kinase__FIKK_family:location=PfIT_04_v3:1109684-1113366(+):protein_length=1120:sequence_SO=chromosome:SO=protein_coding_seq15	0.166667	0.172414	0.0666667	0.0666667	0.133333	0.0689655	0	0.1
PFIT_0422900.1-p1:transcript=PFIT_0422900.1:gene=PFIT_0422900:organism=Plasmodium_falciparum_IT:gene_product=serine/threonine_protein_kinase__FIKK_family:transcript_product=serine/threonine_protein_kinase__FIKK_family:location=PfIT_04_v3:1109684-1113366(+):protein_length=1120:sequence_SO=chromosome:SO=protein_coding_seq18	0.233333	0.241379	0.0333333	0.233333	0.2	0.137931	0	0.2
PFIT_0422900.1-p1:transcript=PFIT_0422900.1:gene=PFIT_0422900:organism=Plasmodium_falciparum_IT:gene_product=serine/threonine_protein_kinase__FIKK_family:transcript_product=serine/threonine_protein_kinase__FIKK_family:location=PfIT_04_v3:1109684-1113366(+):protein_length=1120:sequence_SO=chromosome:SO=protein_coding_seq19	0.233333	0.172414	0.0333333	0.1	0.133333	0.103448	0	0.2
IGHvar31_seq79	0.0333333	0.0344828	0.0333333	0.133333	0	0	0	0
PFD0615c_D4_seq6	0.0333333	0.0344828	0	0.1	0	0.0344828	0	0
PFD0615c_D4_seq7	0.0666667	0.0344828	0	0.133333	0.0333333	0	0	0
PF3D7_0421100.1-p1:transcript=PF3D7_0421100.1:gene=PF3D7_0421100:organism=Plasmodium_falciparum_3D7:gene_product=erythrocyte_membrane_protein_1__PfEMP1:transcript_product=erythrocyte_membrane_protein_1__PfEMP1:location=Pf3D7_04_v3:958067-965611(-):protein_length=2181:sequence_SO=chromosome:SO=protein_coding_seq53	0.0333333	0.137931	0	0.166667	0	0.0344828	0	0
PF3D7_0421100.1-p1:transcript=PF3D7_0421100.1:gene=PF3D7_0421100:organism=Plasmodium_falciparum_3D7:gene_product=erythrocyte_membrane_protein_1__PfEMP1:transcript_product=erythrocyte_membrane_protein_1__PfEMP1:location=Pf3D7_04_v3:958067-965611(-):protein_length=2181:sequence_SO=chromosome:SO=protein_coding_seq54	0.0333333	0.0689655	0	0.0666667	0	0.0689655	0	0
PF3D7_0608600.1-p1:transcript=PF3D7_0608600.1:gene=PF3D7_0608600:organism=Plasmodium_falciparum_3D7:gene_product=conserved_Plasmodium_protein__unknown_function:transcript_product=conserved_Plasmodium_protein__unknown_function:location=Pf3D7_06_v3:355229-356276(+):protein_length=283:sequence_SO=chromosome:SO=protein_coding_seq8	0	0.103448	0	0.1	0	0.103448	0	0.2
PF3D7_0608600.1-p1:transcript=PF3D7_0608600.1:gene=PF3D7_0608600:organism=Plasmodium_falciparum_3D7:gene_product=conserved_Plasmodium_protein__unknown_function:transcript_product=conserved_Plasmodium_protein__unknown_function:location=Pf3D7_06_v3:355229-356276(+):protein_length=283:sequence_SO=chromosome:SO=protein_coding_seq9	0	0.0344828	0	0.0666667	0.0333333	0.0689655	0	0.1
PFCLINvar68_seq17	0	0	0	0.0666667	0.0333333	0.103448	0	0.1
PF3D7_1215700.1-p1:transcript=PF3D7_1215700.1:gene=PF3D7_1215700:organism=Plasmodium_falciparum_3D7:gene_product=conserved_Plasmodium_protein__unknown_function:transcript_product=conserved_Plasmodium_protein__unknown_function:location=Pf3D7_12_v3:635538-638879(-):protein_length=1113:sequence_SO=chromosome:SO=protein_coding_seq11	0.0333333	0	0.0333333	0	0.0333333	0.0689655	0	0
PFIT_0907600.1-p1:transcript=PFIT_0907600.1:gene=PFIT_0907600:organism=Plasmodium_falciparum_IT:gene_product=ATP-dependent_heat_shock_protein__putative:transcript_product=ATP-dependent_heat_shock_protein__putative:location=PfIT_09_v3:334494-337265(-):protein_length=923:sequence_SO=chromosome:SO=protein_coding_seq8	0.1	0.0344828	0	0.0333333	0	0	0	0
PFIT_1325800.1-p1:transcript=PFIT_1325800.1:gene=PFIT_1325800:organism=Plasmodium_falciparum_IT:gene_product=conserved_Plasmodium_protein__unknown_function:transcript_product=conserved_Plasmodium_protein__unknown_function:location=PfIT_13_v3:1072422-1087117(+):protein_length=4788:sequence_SO=chromosome:SO=protein_coding_seq83	0.0333333	0.0689655	0	0.0333333	0	0.0344828	0	0
PFIT_0930500.1-p1:transcript=PFIT_0930500.1:gene=PFIT_0930500:organism=Plasmodium_falciparum_IT:gene_product=merozoite_surface_protein_1:transcript_product=merozoite_surface_protein_1:location=PfIT_09_v3:1181344-1186263(+):protein_length=1639:sequence_SO=chromosome:SO=protein_coding_seq62	0.5	0.172414	0.233333	0.1	0.266667	0.0689655	0.2	0.2
PF3D7_0417600.1-p1:transcript=PF3D7_0417600.1:gene=PF3D7_0417600:organism=Plasmodium_falciparum_3D7:gene_product=conserved_Plasmodium_protein__unknown_function:transcript_product=conserved_Plasmodium_protein__unknown_function:location=Pf3D7_04_v3:780250-783246(-):protein_length=807:sequence_SO=chromosome:SO=protein_coding_seq13	0	0	0.0333333	0	0.1	0	0.1	0
PF3D7_0417600.1-p1:transcript=PF3D7_0417600.1:gene=PF3D7_0417600:organism=Plasmodium_falciparum_3D7:gene_product=conserved_Plasmodium_protein__unknown_function:transcript_product=conserved_Plasmodium_protein__unknown_function:location=Pf3D7_04_v3:780250-783246(-):protein_length=807:sequence_SO=chromosome:SO=protein_coding_seq18	0.0666667	0.0344828	0	0.1	0.0333333	0.0344828	0	0
PF3D7_0423600.1-p1:transcript=PF3D7_0423600.1:gene=PF3D7_0423600:organism=Plasmodium_falciparum_3D7:gene_product=conserved_Plasmodium_protein__unknown_function:transcript_product=conserved_Plasmodium_protein__unknown_function:location=Pf3D7_04_v3:1061790-1066628(-):protein_length=1612:sequence_SO=chromosome:SO=protein_coding_seq31	0.1	0	0.0333333	0.0333333	0.1	0.0344828	0	0
PF3D7_0423600.1-p1:transcript=PF3D7_0423600.1:gene=PF3D7_0423600:organism=Plasmodium_falciparum_3D7:gene_product=conserved_Plasmodium_protein__unknown_function:transcript_product=conserved_Plasmodium_protein__unknown_function:location=Pf3D7_04_v3:1061790-1066628(-):protein_length=1612:sequence_SO=chromosome:SO=protein_coding_seq30	0.1	0.0344828	0.0666667	0.0333333	0.1	0.0344828	0	0
PF3D7_0420200.1-p1:transcript=PF3D7_0420200.1:gene=PF3D7_0420200:organism=Plasmodium_falciparum_3D7:gene_product=holo-[acyl-carrier-protein]_synthase__putative:transcript_product=holo-[acyl-carrier-protein]_synthase__putative:location=Pf3D7_04_v3:910187-911971(+):protein_length=594:sequence_SO=chromosome:SO=protein_coding_seq14	0	0.0344828	0.0333333	0.0666667	0	0.0344828	0	0
IT4var35_seq26	0.0333333	0.0344828	0	0.1	0	0.0344828	0	0
IT4var35_seq27	0	0.0344828	0	0.0666667	0.0333333	0.103448	0	0
PFIT_1325100.1-p1:transcript=PFIT_1325100.1:gene=PFIT_1325100:organism=Plasmodium_falciparum_IT:gene_product=conserved_Plasmodium_protein__unknown_function:transcript_product=conserved_Plasmodium_protein__unknown_function:location=PfIT_13_v3:1040664-1049009(-):protein_length=2729:sequence_SO=chromosome:SO=protein_coding_seq100	0.166667	0.0344828	0	0.0333333	0.0333333	0	0.1	0
DD2var33_seq16	0	0	0	0.0666667	0.0333333	0.0689655	0.1	0
DD2var33_seq17	0	0	0	0.1	0.0333333	0.0689655	0	0
DD2var33_seq15	0	0	0	0.1	0.0333333	0.103448	0.1	0.2
IGHvar33_seq20	0	0	0	0.0666667	0.0333333	0.0689655	0	0
PF3D7_1479500.1-p1:transcript=PF3D7_1479500.1:gene=PF3D7_1479500:organism=Plasmodium_falciparum_3D7:gene_product=stevor:transcript_product=stevor:location=Pf3D7_14_v3:3269494-3270496(+):protein_length=299:sequence_SO=chromosome:SO=protein_coding_seq6	0	0.0344828	0	0.1	0	0.137931	0	0.1
PF3D7_1479500.1-p1:transcript=PF3D7_1479500.1:gene=PF3D7_1479500:organism=Plasmodium_falciparum_3D7:gene_product=stevor:transcript_product=stevor:location=Pf3D7_14_v3:3269494-3270496(+):protein_length=299:sequence_SO=chromosome:SO=protein_coding_seq4	0.233333	0.206897	0.1	0.633333	0.2	0.517241	0	0.6
RAJ116var24_seq78	0	0	0.0666667	0.2	0	0.206897	0.1	0
RAJ116var24_seq79	0	0.0344828	0.0333333	0.166667	0	0.137931	0	0
RAJ116var24_seq73	0.0666667	0.0344828	0	0.0666667	0	0.0344828	0	0
PFIT_1018500.1-p1:transcript=PFIT_1018500.1:gene=PFIT_1018500:organism=Plasmodium_falciparum_IT:gene_product=eukaryotic_translation_initiation_factor_subunit_eIF2A__putative:transcript_product=eukaryotic_translation_initiation_factor_subunit_eIF2A__putative:location=PfIT_10_v3:693244-700537(+):protein_length=2389:sequence_SO=chromosome:SO=protein_coding_seq67	0.133333	0	0	0	0.0333333	0	0	0
PFIT_1342100.1-p1:transcript=PFIT_1342100.1:gene=PFIT_1342100:organism=Plasmodium_falciparum_IT:gene_product=transcription_factor_with_AP2_domain(s):transcript_product=transcription_factor_with_AP2_domain(s):location=PfIT_13_v3:1634784-1646174(-):protein_length=3796:sequence_SO=chromosome:SO=protein_coding_seq5	0.133333	0.172414	0	0.0666667	0.0666667	0.103448	0	0
PF3D7_1138800.1-p1:transcript=PF3D7_1138800.1:gene=PF3D7_1138800:organism=Plasmodium_falciparum_3D7:gene_product=WD_repeat-containing_protein__putative:transcript_product=WD_repeat-containing_protein__putative:location=Pf3D7_11_v3:1533252-1539856(-):protein_length=1920:sequence_SO=chromosome:SO=protein_coding_seq40	0.0666667	0	0	0.0666667	0.0333333	0	0	0
PF3D7_1134600.1-p1:transcript=PF3D7_1134600.1:gene=PF3D7_1134600:organism=Plasmodium_falciparum_3D7:gene_product=zinc_finger_protein__putative:transcript_product=zinc_finger_protein__putative:location=Pf3D7_11_v3:1350621-1355789(-):protein_length=1722:sequence_SO=chromosome:SO=protein_coding_seq42	0.0333333	0	0	0.0333333	0.0333333	0.0689655	0	0
PFIT_0207000.1-p1:transcript=PFIT_0207000.1:gene=PFIT_0207000:organism=Plasmodium_falciparum_IT:gene_product=serine_repeat_antigen_4:transcript_product=serine_repeat_antigen_4:location=PfIT_02_v3:255047-258361(-):protein_length=970:sequence_SO=chromosome:SO=protein_coding_seq33	0.0333333	0.310345	0	0.0666667	0.0333333	0.172414	0	0
PFIT_0207000.1-p1:transcript=PFIT_0207000.1:gene=PFIT_0207000:organism=Plasmodium_falciparum_IT:gene_product=serine_repeat_antigen_4:transcript_product=serine_repeat_antigen_4:location=PfIT_02_v3:255047-258361(-):protein_length=970:sequence_SO=chromosome:SO=protein_coding_seq32	0.0666667	0.275862	0	0.133333	0	0.137931	0	0
RAJ116var06_seq18	0	0	0	0.0666667	0	0.137931	0	0
PF3D7_1026600.1-p1:transcript=PF3D7_1026600.1:gene=PF3D7_1026600:organism=Plasmodium_falciparum_3D7:gene_product=conserved_Plasmodium_protein__unknown_function:transcript_product=conserved_Plasmodium_protein__unknown_function:location=Pf3D7_10_v3:1113495-1118573(-):protein_length=1692:sequence_SO=chromosome:SO=protein_coding_seq44	0.1	0.0344828	0	0	0.0333333	0.0689655	0	0
IGHvar08_seq81	0	0	0.0666667	0.2	0	0.103448	0	0
PF3D7_0418900.1-p1:transcript=PF3D7_0418900.1:gene=PF3D7_0418900:organism=Plasmodium_falciparum_3D7:gene_product=conserved_Plasmodium_protein__unknown_function:transcript_product=conserved_Plasmodium_protein__unknown_function:location=Pf3D7_04_v3:847231-849059(+):protein_length=396:sequence_SO=chromosome:SO=protein_coding_seq5	0.0666667	0.0689655	0	0	0.0333333	0	0	0
IGHvar25_seq79	0	0	0	0.166667	0	0.0344828	0	0
IGHvar25_seq78	0	0	0.0333333	0.3	0	0.172414	0	0
PF3D7_1457900.1-p1:transcript=PF3D7_1457900.1:gene=PF3D7_1457900:organism=Plasmodium_falciparum_3D7:gene_product=conserved_Plasmodium_protein__unknown_function:transcript_product=conserved_Plasmodium_protein__unknown_function:location=Pf3D7_14_v3:2375579-2385946(+):protein_length=3455:sequence_SO=chromosome:SO=protein_coding_seq18	0.2	0.0689655	0.0333333	0.133333	0	0.206897	0	0
Wellcome__Surfin4.2_seq13	0	0.0344828	0	0.0666667	0.0333333	0.0689655	0	0.2
Wellcome__Surfin4.2_seq12	0	0.0689655	0	0.133333	0	0.0344828	0	0
Wellcome__Surfin4.2_seq11	0	0.0344828	0	0.1	0	0.0344828	0	0
Wellcome__Surfin4.2_seq18	0	0.137931	0.0333333	0.0666667	0	0.0689655	0	0
RAJ116var10_seq42	0	0.103448	0	0.0666667	0.0333333	0.0344828	0	0
IGHvar19_seq17	0	0	0	0.166667	0.0333333	0.0344828	0	0.2
IGHvar19_seq18	0	0	0	0.133333	0.0666667	0.0344828	0	0.2
PF3D7_1433200.1-p1:transcript=PF3D7_1433200.1:gene=PF3D7_1433200:organism=Plasmodium_falciparum_3D7:gene_product=conserved_Plasmodium_protein__unknown_function:transcript_product=conserved_Plasmodium_protein__unknown_function:location=Pf3D7_14_v3:1304028-1307831(-):protein_length=1267:sequence_SO=chromosome:SO=protein_coding_seq35	0.0333333	0.0689655	0.0333333	0.0333333	0.0333333	0.0344828	0.1	0.1
PF3D7_1433200.1-p1:transcript=PF3D7_1433200.1:gene=PF3D7_1433200:organism=Plasmodium_falciparum_3D7:gene_product=conserved_Plasmodium_protein__unknown_function:transcript_product=conserved_Plasmodium_protein__unknown_function:location=Pf3D7_14_v3:1304028-1307831(-):protein_length=1267:sequence_SO=chromosome:SO=protein_coding_seq30	0.1	0	0	0.0333333	0.0666667	0	0	0
PF3D7_0802100.1-p1:transcript=PF3D7_0802100.1:gene=PF3D7_0802100:organism=Plasmodium_falciparum_3D7:gene_product=AP2_domain_transcription_factor__putative:transcript_product=AP2_domain_transcription_factor__putative:location=Pf3D7_08_v3:151808-159668(-):protein_length=2577:sequence_SO=chromosome:SO=protein_coding_seq88	0.1	0.0344828	0.1	0.133333	0.133333	0.0344828	0	0.1
PF3D7_0802100.1-p1:transcript=PF3D7_0802100.1:gene=PF3D7_0802100:organism=Plasmodium_falciparum_3D7:gene_product=AP2_domain_transcription_factor__putative:transcript_product=AP2_domain_transcription_factor__putative:location=Pf3D7_08_v3:151808-159668(-):protein_length=2577:sequence_SO=chromosome:SO=protein_coding_seq89	0.1	0	0.1	0.1	0.166667	0	0	0.1
PFIT_1234900.1-p1:transcript=PFIT_1234900.1:gene=PFIT_1234900:organism=Plasmodium_falciparum_IT:gene_product=V-type_K+-independent_H+-translocating_inorganic_pyrophosphatase:transcript_product=V-type_K+-independent_H+-translocating_inorganic_pyrophosphatase:location=PfIT_12_v3:1414831-1418193(-):protein_length=1060:sequence_SO=chromosome:SO=protein_coding_seq36	0.1	0.0344828	0	0	0	0.0344828	0	0
PF3D7_0604800.1-p1:transcript=PF3D7_0604800.1:gene=PF3D7_0604800:organism=Plasmodium_falciparum_3D7:gene_product=RAP_protein__putative:transcript_product=RAP_protein__putative:location=Pf3D7_06_v3:206855-211159(-):protein_length=1434:sequence_SO=chromosome:SO=protein_coding_seq11	0	0	0.0333333	0	0.0666667	0.0344828	0	0.3
PF3D7_0722800.1-p1:transcript=PF3D7_0722800.1:gene=PF3D7_0722800:organism=Plasmodium_falciparum_3D7:gene_product=conserved_Plasmodium_protein__unknown_function:transcript_product=conserved_Plasmodium_protein__unknown_function:location=Pf3D7_07_v3:963370-965109(+):protein_length=579:sequence_SO=chromosome:SO=protein_coding_seq8	0.0333333	0	0.0333333	0.0333333	0.0666667	0	0	0
PF3D7_1461800.1-p1:transcript=PF3D7_1461800.1:gene=PF3D7_1461800:organism=Plasmodium_falciparum_3D7:gene_product=conserved_Plasmodium_protein__unknown_function:transcript_product=conserved_Plasmodium_protein__unknown_function:location=Pf3D7_14_v3:2504149-2512505(+):protein_length=2739:sequence_SO=chromosome:SO=protein_coding_seq88	0.133333	0.103448	0.0333333	0	0	0.0689655	0	0
PF13_0003_D9_seq13	0	0	0.0666667	0.1	0	0.0689655	0	0
PFIT_0304500.1-p1:transcript=PFIT_0304500.1:gene=PFIT_0304500:organism=Plasmodium_falciparum_IT:gene_product=circumsporozoite_(CS)_protein:transcript_product=circumsporozoite_(CS)_protein:location=PfIT_03_v3:168387-169619(-):protein_length=410:sequence_SO=chromosome:SO=protein_coding_seq5	0.0333333	0.275862	0	0.133333	0	0.172414	0	0
PF3D7_1255200.1-p1:transcript=PF3D7_1255200.1:gene=PF3D7_1255200:organism=Plasmodium_falciparum_3D7:gene_product=erythrocyte_membrane_protein_1__PfEMP1:transcript_product=erythrocyte_membrane_protein_1__PfEMP1:location=Pf3D7_12_v3:2241271-2248962(-):protein_length=2268:sequence_SO=chromosome:SO=protein_coding_seq31	0.0333333	0	0.0333333	0.1	0.0666667	0.0344828	0.1	0
PF3D7_0501400.1-p1:transcript=PF3D7_0501400.1:gene=PF3D7_0501400:organism=Plasmodium_falciparum_3D7:gene_product=interspersed_repeat_antigen:transcript_product=interspersed_repeat_antigen:location=Pf3D7_05_v3:74509-79842(+):protein_length=1720:sequence_SO=chromosome:SO=protein_coding_seq68	0.3	0	0.233333	0.133333	0.166667	0.206897	0	0
PF3D7_0501400.1-p1:transcript=PF3D7_0501400.1:gene=PF3D7_0501400:organism=Plasmodium_falciparum_3D7:gene_product=interspersed_repeat_antigen:transcript_product=interspersed_repeat_antigen:location=Pf3D7_05_v3:74509-79842(+):protein_length=1720:sequence_SO=chromosome:SO=protein_coding_seq64	0.8	0.689655	0.333333	0.533333	0.5	0.655172	0.3	0.7
PF3D7_0501400.1-p1:transcript=PF3D7_0501400.1:gene=PF3D7_0501400:organism=Plasmodium_falciparum_3D7:gene_product=interspersed_repeat_antigen:transcript_product=interspersed_repeat_antigen:location=Pf3D7_05_v3:74509-79842(+):protein_length=1720:sequence_SO=chromosome:SO=protein_coding_seq65	0.1	0.0344828	0	0.0333333	0	0.0344828	0	0
PF3D7_0501400.1-p1:transcript=PF3D7_0501400.1:gene=PF3D7_0501400:organism=Plasmodium_falciparum_3D7:gene_product=interspersed_repeat_antigen:transcript_product=interspersed_repeat_antigen:location=Pf3D7_05_v3:74509-79842(+):protein_length=1720:sequence_SO=chromosome:SO=protein_coding_seq66	0.3	0.103448	0.166667	0.1	0.133333	0.137931	0	0.2
PF3D7_0501400.1-p1:transcript=PF3D7_0501400.1:gene=PF3D7_0501400:organism=Plasmodium_falciparum_3D7:gene_product=interspersed_repeat_antigen:transcript_product=interspersed_repeat_antigen:location=Pf3D7_05_v3:74509-79842(+):protein_length=1720:sequence_SO=chromosome:SO=protein_coding_seq67	0	0	0	0.0666667	0.0666667	0.0344828	0	0
PF3D7_0501400.1-p1:transcript=PF3D7_0501400.1:gene=PF3D7_0501400:organism=Plasmodium_falciparum_3D7:gene_product=interspersed_repeat_antigen:transcript_product=interspersed_repeat_antigen:location=Pf3D7_05_v3:74509-79842(+):protein_length=1720:sequence_SO=chromosome:SO=protein_coding_seq60	0.866667	0.862069	0.633333	0.6	0.733333	0.724138	0.5	0.8
PF3D7_1131100.1-p1:transcript=PF3D7_1131100.1:gene=PF3D7_1131100:organism=Plasmodium_falciparum_3D7:gene_product=serpentine_receptor__putative:transcript_product=serpentine_receptor__putative:location=Pf3D7_11_v3:1195988-1198309(-):protein_length=773:sequence_SO=chromosome:SO=protein_coding_seq2	0	0	0.0333333	0.0333333	0.0666667	0	0.1	0
PF3D7_0501400.1-p1:transcript=PF3D7_0501400.1:gene=PF3D7_0501400:organism=Plasmodium_falciparum_3D7:gene_product=interspersed_repeat_antigen:transcript_product=interspersed_repeat_antigen:location=Pf3D7_05_v3:74509-79842(+):protein_length=1720:sequence_SO=chromosome:SO=protein_coding_seq63	0.766667	0.862069	0.633333	0.6	0.8	0.724138	0.5	0.8
PF3D7_1231400.1-p1:transcript=PF3D7_1231400.1:gene=PF3D7_1231400:organism=Plasmodium_falciparum_3D7:gene_product=amino_acid_transporter__putative:transcript_product=amino_acid_transporter__putative:location=Pf3D7_12_v3:1290685-1297069(-):protein_length=1944:sequence_SO=chromosome:SO=protein_coding_seq41	0.1	0.137931	0	0.0333333	0.0333333	0	0	0
PF3D7_1255200.1-p1:transcript=PF3D7_1255200.1:gene=PF3D7_1255200:organism=Plasmodium_falciparum_3D7:gene_product=erythrocyte_membrane_protein_1__PfEMP1:transcript_product=erythrocyte_membrane_protein_1__PfEMP1:location=Pf3D7_12_v3:2241271-2248962(-):protein_length=2268:sequence_SO=chromosome:SO=protein_coding_seq32	0.0333333	0.0344828	0.0333333	0.0666667	0.0666667	0	0.1	0
PF3D7_1149200.1-p1:transcript=PF3D7_1149200.1:gene=PF3D7_1149200:organism=Plasmodium_falciparum_3D7:gene_product=ring-infected_erythrocyte_surface_antigen:transcript_product=ring-infected_erythrocyte_surface_antigen:location=Pf3D7_11_v3:1976407-1979804(+):protein_length=1090:sequence_SO=chromosome:SO=protein_coding_seq21	0.266667	0.206897	0.0666667	0.0333333	0.0333333	0.137931	0	0.1
PFCLINvar55_seq21	0.166667	0	0	0.0666667	0	0.0344828	0	0
PFCLINvar55_seq22	0.1	0.0344828	0	0.0666667	0	0	0	0
PF3D7_0617400.1-p1:transcript=PF3D7_0617400.1:gene=PF3D7_0617400:organism=Plasmodium_falciparum_3D7:gene_product=erythrocyte_membrane_protein_1__PfEMP1:transcript_product=erythrocyte_membrane_protein_1__PfEMP1:location=Pf3D7_06_v3:723117-731490(-):protein_length=2394:sequence_SO=chromosome:SO=protein_coding_seq11	0.0333333	0.0344828	0.0333333	0.133333	0	0.0689655	0	0.3
PF3D7_0617400.1-p1:transcript=PF3D7_0617400.1:gene=PF3D7_0617400:organism=Plasmodium_falciparum_3D7:gene_product=erythrocyte_membrane_protein_1__PfEMP1:transcript_product=erythrocyte_membrane_protein_1__PfEMP1:location=Pf3D7_06_v3:723117-731490(-):protein_length=2394:sequence_SO=chromosome:SO=protein_coding_seq12	0	0.0344828	0.0333333	0.1	0	0.0689655	0	0.1
PF3D7_0617400.1-p1:transcript=PF3D7_0617400.1:gene=PF3D7_0617400:organism=Plasmodium_falciparum_3D7:gene_product=erythrocyte_membrane_protein_1__PfEMP1:transcript_product=erythrocyte_membrane_protein_1__PfEMP1:location=Pf3D7_06_v3:723117-731490(-):protein_length=2394:sequence_SO=chromosome:SO=protein_coding_seq18	0	0	0	0.1	0	0.137931	0	0
PF3D7_0617400.1-p1:transcript=PF3D7_0617400.1:gene=PF3D7_0617400:organism=Plasmodium_falciparum_3D7:gene_product=erythrocyte_membrane_protein_1__PfEMP1:transcript_product=erythrocyte_membrane_protein_1__PfEMP1:location=Pf3D7_06_v3:723117-731490(-):protein_length=2394:sequence_SO=chromosome:SO=protein_coding_seq19	0	0	0	0.0666667	0	0.172414	0	0
PF3D7_1149000.1-p1:transcript=PF3D7_1149000.1:gene=PF3D7_1149000:organism=Plasmodium_falciparum_3D7:gene_product=antigen_332__DBL-like_protein:transcript_product=antigen_332__DBL-like_protein:location=Pf3D7_11_v3:1950210-1968726(+):protein_length=6093:sequence_SO=chromosome:SO=protein_coding_seq120	0.2	0.0344828	0	0	0	0.0689655	0	0
PF3D7_1149000.1-p1:transcript=PF3D7_1149000.1:gene=PF3D7_1149000:organism=Plasmodium_falciparum_3D7:gene_product=antigen_332__DBL-like_protein:transcript_product=antigen_332__DBL-like_protein:location=Pf3D7_11_v3:1950210-1968726(+):protein_length=6093:sequence_SO=chromosome:SO=protein_coding_seq121	0.1	0.0344828	0	0	0.0333333	0.0344828	0	0
PF3D7_1149000.1-p1:transcript=PF3D7_1149000.1:gene=PF3D7_1149000:organism=Plasmodium_falciparum_3D7:gene_product=antigen_332__DBL-like_protein:transcript_product=antigen_332__DBL-like_protein:location=Pf3D7_11_v3:1950210-1968726(+):protein_length=6093:sequence_SO=chromosome:SO=protein_coding_seq126	0.0666667	0.103448	0	0	0	0	0	0
PF3D7_1149000.1-p1:transcript=PF3D7_1149000.1:gene=PF3D7_1149000:organism=Plasmodium_falciparum_3D7:gene_product=antigen_332__DBL-like_protein:transcript_product=antigen_332__DBL-like_protein:location=Pf3D7_11_v3:1950210-1968726(+):protein_length=6093:sequence_SO=chromosome:SO=protein_coding_seq127	0.133333	0.103448	0	0	0	0.0344828	0	0
PFIT_1317500.1-p1:transcript=PFIT_1317500.1:gene=PFIT_1317500:organism=Plasmodium_falciparum_IT:gene_product=conserved_Plasmodium_protein__unknown_function:transcript_product=conserved_Plasmodium_protein__unknown_function:location=PfIT_13_v3:722120-727162(+):protein_length=1680:sequence_SO=chromosome:SO=protein_coding_seq63	0.0333333	0	0.0333333	0.0333333	0.0333333	0	0.2	0
PF3D7_0714300.1-p1:transcript=PF3D7_0714300.1:gene=PF3D7_0714300:organism=Plasmodium_falciparum_3D7:gene_product=palmitoyltransferase_DHHC4__putative:transcript_product=palmitoyltransferase_DHHC4__putative:location=Pf3D7_07_v3:656871-661669(+):protein_length=1321:sequence_SO=chromosome:SO=protein_coding_seq40	0.0333333	0	0.0666667	0	0.0333333	0	0.1	0
DD2var35_seq75	0.1	0.0689655	0	0	0	0.0344828	0	0
PFIT_0830500.1-p1:transcript=PFIT_0830500.1:gene=PFIT_0830500:organism=Plasmodium_falciparum_IT:gene_product=conserved_Plasmodium_protein__unknown_function:transcript_product=conserved_Plasmodium_protein__unknown_function:location=PfIT_08_v3:1226532-1231729(-):protein_length=1650:sequence_SO=chromosome:SO=protein_coding_seq41	0.0333333	0.137931	0.0333333	0.0666667	0	0.0344828	0	0
PFIT_0530800.1-p1:transcript=PFIT_0530800.1:gene=PFIT_0530800:organism=Plasmodium_falciparum_IT:gene_product=conserved_Plasmodium_protein__unknown_function:transcript_product=conserved_Plasmodium_protein__unknown_function:location=PfIT_05_v3:1298721-1310738(+):protein_length=4005:sequence_SO=chromosome:SO=protein_coding_seq5	0	0.241379	0	0.2	0	0.206897	0	0
PFIT_1229300.1-p1:transcript=PFIT_1229300.1:gene=PFIT_1229300:organism=Plasmodium_falciparum_IT:gene_product=conserved_Plasmodium_protein__unknown_function:transcript_product=conserved_Plasmodium_protein__unknown_function:location=PfIT_12_v3:1165444-1169051(-):protein_length=1142:sequence_SO=chromosome:SO=protein_coding_seq9	0.0333333	0.103448	0	0	0.0666667	0.0689655	0	0
PFIT_bin05300.1-p1:transcript=PFIT_bin05300.1:gene=PFIT_bin05300:organism=Plasmodium_falciparum_IT:gene_product=stevor:transcript_product=stevor:location=PfIT_bin_v3_archived_contig_11:6952-7973(+):protein_length=307:sequence_SO=random_sequence:SO=protein_coding_seq2	0.0333333	0.0344828	0.1	0.3	0.1	0.103448	0	0.2
PFIT_bin05300.1-p1:transcript=PFIT_bin05300.1:gene=PFIT_bin05300:organism=Plasmodium_falciparum_IT:gene_product=stevor:transcript_product=stevor:location=PfIT_bin_v3_archived_contig_11:6952-7973(+):protein_length=307:sequence_SO=random_sequence:SO=protein_coding_seq3	0.0333333	0.0344828	0.0333333	0.233333	0.0333333	0.103448	0	0.2
PFIT_bin05300.1-p1:transcript=PFIT_bin05300.1:gene=PFIT_bin05300:organism=Plasmodium_falciparum_IT:gene_product=stevor:transcript_product=stevor:location=PfIT_bin_v3_archived_contig_11:6952-7973(+):protein_length=307:sequence_SO=random_sequence:SO=protein_coding_seq4	0.0333333	0.0689655	0.0333333	0.366667	0.0666667	0.241379	0	0.3
PFIT_bin05300.1-p1:transcript=PFIT_bin05300.1:gene=PFIT_bin05300:organism=Plasmodium_falciparum_IT:gene_product=stevor:transcript_product=stevor:location=PfIT_bin_v3_archived_contig_11:6952-7973(+):protein_length=307:sequence_SO=random_sequence:SO=protein_coding_seq5	0	0	0.0333333	0.166667	0	0.0344828	0	0
PF3D7_0628100.1-p1:transcript=PF3D7_0628100.1:gene=PF3D7_0628100:organism=Plasmodium_falciparum_3D7:gene_product=HECT-domain_(ubiquitin-transferase)__putative:transcript_product=HECT-domain_(ubiquitin-transferase)__putative:location=Pf3D7_06_v3:1122801-1153664(-):protein_length=10287:sequence_SO=chromosome:SO=protein_coding_seq114	0.233333	0.103448	0.233333	0.233333	0.166667	0.241379	0.2	0.3
PF3D7_0628100.1-p1:transcript=PF3D7_0628100.1:gene=PF3D7_0628100:organism=Plasmodium_falciparum_3D7:gene_product=HECT-domain_(ubiquitin-transferase)__putative:transcript_product=HECT-domain_(ubiquitin-transferase)__putative:location=Pf3D7_06_v3:1122801-1153664(-):protein_length=10287:sequence_SO=chromosome:SO=protein_coding_seq116	0.0333333	0.0344828	0	0.0666667	0	0.0344828	0	0
PF3D7_0705500.1-p1:transcript=PF3D7_0705500.1:gene=PF3D7_0705500:organism=Plasmodium_falciparum_3D7:gene_product=inositol-phosphate_phosphatase__putative:transcript_product=inositol-phosphate_phosphatase__putative:location=Pf3D7_07_v3:270022-278706(-):protein_length=2814:sequence_SO=chromosome:SO=protein_coding_seq92	0.0333333	0.0344828	0	0.0666667	0	0.0344828	0	0
PF3D7_0705500.1-p1:transcript=PF3D7_0705500.1:gene=PF3D7_0705500:organism=Plasmodium_falciparum_3D7:gene_product=inositol-phosphate_phosphatase__putative:transcript_product=inositol-phosphate_phosphatase__putative:location=Pf3D7_07_v3:270022-278706(-):protein_length=2814:sequence_SO=chromosome:SO=protein_coding_seq91	0.0666667	0.0344828	0	0.0666667	0.1	0.0344828	0	0
PFCLINvar73_seq124	0.0333333	0.0344828	0.0333333	0.0333333	0	0.0689655	0	0
PF3D7_0100300.1-p1:transcript=PF3D7_0100300.1:gene=PF3D7_0100300:organism=Plasmodium_falciparum_3D7:gene_product=erythrocyte_membrane_protein_1__PfEMP1:transcript_product=erythrocyte_membrane_protein_1__PfEMP1:location=Pf3D7_01_v3:42367-46507(-):protein_length=1327:sequence_SO=chromosome:SO=protein_coding_seq50	0	0.0344828	0	0.0333333	0.0333333	0.103448	0	0.1
PF3D7_1373500.1-p1:transcript=PF3D7_1373500.1:gene=PF3D7_1373500:organism=Plasmodium_falciparum_3D7:gene_product=erythrocyte_membrane_protein_1__PfEMP1:transcript_product=erythrocyte_membrane_protein_1__PfEMP1:location=Pf3D7_13_v3:2884786-2892340(-):protein_length=2223:sequence_SO=chromosome:SO=protein_coding_seq77	0	0.0344828	0	0.133333	0.0333333	0.0689655	0	0
PF3D7_0307700.1-p1:transcript=PF3D7_0307700.1:gene=PF3D7_0307700:organism=Plasmodium_falciparum_3D7:gene_product=conserved_Plasmodium_protein__unknown_function:transcript_product=conserved_Plasmodium_protein__unknown_function:location=Pf3D7_03_v3:328787-335269(-):protein_length=1826:sequence_SO=chromosome:SO=protein_coding_seq44	0.0333333	0.0689655	0	0	0	0.0689655	0	0
PF3D7_1254300.1-p1:transcript=PF3D7_1254300.1:gene=PF3D7_1254300:organism=Plasmodium_falciparum_3D7:gene_product=stevor:transcript_product=stevor:location=Pf3D7_12_v3:2211543-2212554(+):protein_length=302:sequence_SO=chromosome:SO=protein_coding_seq4	0.0333333	0.0344828	0.0666667	0.333333	0	0.241379	0	0.4
PF3D7_1254300.1-p1:transcript=PF3D7_1254300.1:gene=PF3D7_1254300:organism=Plasmodium_falciparum_3D7:gene_product=stevor:transcript_product=stevor:location=Pf3D7_12_v3:2211543-2212554(+):protein_length=302:sequence_SO=chromosome:SO=protein_coding_seq5	0	0.103448	0.0666667	0.0333333	0	0.0689655	0	0
PF3D7_1254300.1-p1:transcript=PF3D7_1254300.1:gene=PF3D7_1254300:organism=Plasmodium_falciparum_3D7:gene_product=stevor:transcript_product=stevor:location=Pf3D7_12_v3:2211543-2212554(+):protein_length=302:sequence_SO=chromosome:SO=protein_coding_seq6	0	0	0	0.0666667	0	0.103448	0	0.1
PF3D7_1254300.1-p1:transcript=PF3D7_1254300.1:gene=PF3D7_1254300:organism=Plasmodium_falciparum_3D7:gene_product=stevor:transcript_product=stevor:location=Pf3D7_12_v3:2211543-2212554(+):protein_length=302:sequence_SO=chromosome:SO=protein_coding_seq3	0.0333333	0	0.0333333	0.133333	0	0.0689655	0	0
PFIT_1237200.1-p1:transcript=PFIT_1237200.1:gene=PFIT_1237200:organism=Plasmodium_falciparum_IT:gene_product=conserved_Plasmodium_protein__unknown_function:transcript_product=conserved_Plasmodium_protein__unknown_function:location=PfIT_12_v3:1510268-1515331(-):protein_length=1687:sequence_SO=chromosome:SO=protein_coding_seq16	0.1	0	0	0.0666667	0	0	0	0
PF3D7_0201900.1-p1:transcript=PF3D7_0201900.1:gene=PF3D7_0201900:organism=Plasmodium_falciparum_3D7:gene_product=erythrocyte_membrane_protein_3:transcript_product=erythrocyte_membrane_protein_3:location=Pf3D7_02_v3:91318-98838(-):protein_length=2441:sequence_SO=chromosome:SO=protein_coding_seq38	0.3	0.103448	0.0333333	0.0333333	0.0333333	0.0344828	0.1	0
PF3D7_0100100.1-p1:transcript=PF3D7_0100100.1:gene=PF3D7_0100100:organism=Plasmodium_falciparum_3D7:gene_product=erythrocyte_membrane_protein_1__PfEMP1:transcript_product=erythrocyte_membrane_protein_1__PfEMP1:location=Pf3D7_01_v3:29510-37126(+):protein_length=2163:sequence_SO=chromosome:SO=protein_coding_seq86	0.0666667	0.0344828	0	0	0	0.137931	0	0.3
PF3D7_0201900.1-p1:transcript=PF3D7_0201900.1:gene=PF3D7_0201900:organism=Plasmodium_falciparum_3D7:gene_product=erythrocyte_membrane_protein_3:transcript_product=erythrocyte_membrane_protein_3:location=Pf3D7_02_v3:91318-98838(-):protein_length=2441:sequence_SO=chromosome:SO=protein_coding_seq30	0.3	0.172414	0	0.1	0	0.0344828	0.1	0
PF3D7_0201900.1-p1:transcript=PF3D7_0201900.1:gene=PF3D7_0201900:organism=Plasmodium_falciparum_3D7:gene_product=erythrocyte_membrane_protein_3:transcript_product=erythrocyte_membrane_protein_3:location=Pf3D7_02_v3:91318-98838(-):protein_length=2441:sequence_SO=chromosome:SO=protein_coding_seq31	0.333333	0.103448	0	0.0333333	0	0.0344828	0.1	0
PF3D7_0201900.1-p1:transcript=PF3D7_0201900.1:gene=PF3D7_0201900:organism=Plasmodium_falciparum_3D7:gene_product=erythrocyte_membrane_protein_3:transcript_product=erythrocyte_membrane_protein_3:location=Pf3D7_02_v3:91318-98838(-):protein_length=2441:sequence_SO=chromosome:SO=protein_coding_seq36	0.366667	0.310345	0.0666667	0.1	0.0666667	0.0344828	0.1	0
PF3D7_0310400.1-p1:transcript=PF3D7_0310400.1:gene=PF3D7_0310400:organism=Plasmodium_falciparum_3D7:gene_product=parasite-infected_erythrocyte_surface_protein:transcript_product=parasite-infected_erythrocyte_surface_protein:location=Pf3D7_03_v3:447500-451384(+):protein_length=1294:sequence_SO=chromosome:SO=protein_coding_seq23	0.0666667	0	0.133333	0.0666667	0.0666667	0.0344828	0	0
PF3D7_1220900.1-p1:transcript=PF3D7_1220900.1:gene=PF3D7_1220900:organism=Plasmodium_falciparum_3D7:gene_product=heterochromatin_protein_1:transcript_product=heterochromatin_protein_1:location=Pf3D7_12_v3:831252-832052(-):protein_length=266:sequence_SO=chromosome:SO=protein_coding_seq6	0	0.0344828	0.0333333	0.0333333	0	0.0344828	0	0.1
PFIT_0211500.1-p1:transcript=PFIT_0211500.1:gene=PFIT_0211500:organism=Plasmodium_falciparum_IT:gene_product=conserved_Plasmodium_protein__unknown_function:transcript_product=conserved_Plasmodium_protein__unknown_function:location=PfIT_02_v3:428637-434210(+):protein_length=1857:sequence_SO=chromosome:SO=protein_coding_seq27	0.1	0	0	0	0.0666667	0	0	0
IT4var32b_seq105	0	0	0.0333333	0.0666667	0	0.0344828	0	0.1
PF3D7_1200400.1-p1:transcript=PF3D7_1200400.1:gene=PF3D7_1200400:organism=Plasmodium_falciparum_3D7:gene_product=erythrocyte_membrane_protein_1__PfEMP1:transcript_product=erythrocyte_membrane_protein_1__PfEMP1:location=Pf3D7_12_v3:32703-41940(+):protein_length=2860:sequence_SO=chromosome:SO=protein_coding_seq40	0	0	0.0333333	0.1	0.0333333	0	0	0
PF3D7_1205700.1-p1:transcript=PF3D7_1205700.1:gene=PF3D7_1205700:organism=Plasmodium_falciparum_3D7:gene_product=targeted_glyoxalase_II:transcript_product=targeted_glyoxalase_II:location=Pf3D7_12_v3:253155-254123(+):protein_length=322:sequence_SO=chromosome:SO=protein_coding_seq4	0	0.0689655	0	0.133333	0	0.0689655	0	0
RAJ116var07_seq34	0	0.0689655	0	0.0666667	0	0.0344828	0.1	0
PF3D7_1205800.1-p1:transcript=PF3D7_1205800.1:gene=PF3D7_1205800:organism=Plasmodium_falciparum_3D7:gene_product=high_mobility_group_protein_B3__putative:transcript_product=high_mobility_group_protein_B3__putative:location=Pf3D7_12_v3:256367-263731(+):protein_length=2284:sequence_SO=chromosome:SO=protein_coding_seq8	0.0333333	0.103448	0	0	0	0.0689655	0	0
PFIT_0806400.1-p1:transcript=PFIT_0806400.1:gene=PFIT_0806400:organism=Plasmodium_falciparum_IT:gene_product=conserved_Plasmodium_protein__unknown_function:transcript_product=conserved_Plasmodium_protein__unknown_function:location=PfIT_08_v3:276455-282927(+):protein_length=1606:sequence_SO=chromosome:SO=protein_coding_seq34	0	0.0344828	0.0666667	0	0.0666667	0	0	0
DD2var38_seq2	0.0333333	0.0689655	0	0.0333333	0.0666667	0.0344828	0	0
PF3D7_1407000.1-p1:transcript=PF3D7_1407000.1:gene=PF3D7_1407000:organism=Plasmodium_falciparum_3D7:gene_product=LCCL_domain-containing_protein:transcript_product=LCCL_domain-containing_protein:location=Pf3D7_14_v3:253542-257360(+):protein_length=1272:sequence_SO=chromosome:SO=protein_coding_seq31	0	0.0689655	0.133333	0	0	0.0689655	0	0
PFD0020c_D7_seq8	0.0666667	0	0	0.166667	0	0.103448	0	0
PFD0020c_D7_seq7	0.0333333	0	0	0.133333	0	0.0689655	0	0
PF3D7_1327000.1-p1:transcript=PF3D7_1327000.1:gene=PF3D7_1327000:organism=Plasmodium_falciparum_3D7:gene_product=conserved_Plasmodium_protein__unknown_function:transcript_product=conserved_Plasmodium_protein__unknown_function:location=Pf3D7_13_v3:1134070-1138040(-):protein_length=1214:sequence_SO=chromosome:SO=protein_coding_seq11	0.0666667	0.0344828	0	0.0333333	0.0333333	0.0689655	0.1	0
PF3D7_1207000.1-p1:transcript=PF3D7_1207000.1:gene=PF3D7_1207000:organism=Plasmodium_falciparum_3D7:gene_product=conserved_Plasmodium_protein__unknown_function:transcript_product=conserved_Plasmodium_protein__unknown_function:location=Pf3D7_12_v3:313869-321908(-):protein_length=2612:sequence_SO=chromosome:SO=protein_coding_seq40	0.0333333	0.0344828	0.0333333	0.0666667	0.0666667	0	0	0.1
RAJ116var15_seq111	0.0333333	0	0.0333333	0.0333333	0	0	0.2	0.1
PFIT_0722000.1-p1:transcript=PFIT_0722000.1:gene=PFIT_0722000:organism=Plasmodium_falciparum_IT:gene_product=conserved_Plasmodium_protein__unknown_function:transcript_product=conserved_Plasmodium_protein__unknown_function:location=PfIT_07_v3:977521-984576(+):protein_length=2201:sequence_SO=chromosome:SO=protein_coding_seq19	0.0333333	0.0689655	0.0333333	0	0.0333333	0.0344828	0	0
PFIT_1021200.1-p1:transcript=PFIT_1021200.1:gene=PFIT_1021200:organism=Plasmodium_falciparum_IT:gene_product=conserved_Plasmodium_membrane_protein__unknown_function:transcript_product=conserved_Plasmodium_membrane_protein__unknown_function:location=PfIT_10_v3:808026-829921(-):protein_length=6944:sequence_SO=chromosome:SO=protein_coding_seq235	0.3	0.275862	0.0666667	0.0333333	0.0666667	0.0689655	0.2	0.1
PF3D7_0515700.1-p1:transcript=PF3D7_0515700.1:gene=PF3D7_0515700:organism=Plasmodium_falciparum_3D7:gene_product=glideosome-associated_protein_40__putative:transcript_product=glideosome-associated_protein_40__putative:location=Pf3D7_05_v3:653966-655336(-):protein_length=456:sequence_SO=chromosome:SO=protein_coding_seq14	0.1	0	0	0.0333333	0.0333333	0.0689655	0	0
DD2var43_seq120	0	0.0344828	0.0333333	0.2	0	0.172414	0	0.2
DD2var43_seq121	0	0.0344828	0	0.1	0	0.0344828	0	0
DD2var43_seq125	0.0333333	0	0	0.0333333	0	0.0344828	0	0.2
IT4var19_seq127	0	0	0.0333333	0.166667	0	0.241379	0	0
IT4var19_seq128	0.1	0.0344828	0.0333333	0.233333	0	0.103448	0	0.3
PF3D7_1118300.1-p1:transcript=PF3D7_1118300.1:gene=PF3D7_1118300:organism=Plasmodium_falciparum_3D7:gene_product=insulinase__putative:transcript_product=insulinase__putative:location=Pf3D7_11_v3:694655-699121(+):protein_length=1488:sequence_SO=chromosome:SO=protein_coding_seq41	0.1	0.0344828	0	0	0	0.0689655	0	0
PF3D7_1118300.1-p1:transcript=PF3D7_1118300.1:gene=PF3D7_1118300:organism=Plasmodium_falciparum_3D7:gene_product=insulinase__putative:transcript_product=insulinase__putative:location=Pf3D7_11_v3:694655-699121(+):protein_length=1488:sequence_SO=chromosome:SO=protein_coding_seq42	0.0666667	0.0344828	0	0	0.0333333	0.103448	0	0
HB3var03_seq4	0	0.137931	0	0.0666667	0.0666667	0.103448	0	0.1
PFIT_1478100.1-p1:transcript=PFIT_1478100.1:gene=PFIT_1478100:organism=Plasmodium_falciparum_IT:gene_product=Plasmodium_exported_protein_(hyp17)__unknown_function:transcript_product=Plasmodium_exported_protein_(hyp17)__unknown_function:location=PfIT_14_v3:3190030-3193348(+):protein_length=1075:sequence_SO=chromosome:SO=protein_coding_seq23	0.133333	0.0689655	0.0333333	0.2	0.0666667	0.0344828	0	0.4
PFIT_1478100.1-p1:transcript=PFIT_1478100.1:gene=PFIT_1478100:organism=Plasmodium_falciparum_IT:gene_product=Plasmodium_exported_protein_(hyp17)__unknown_function:transcript_product=Plasmodium_exported_protein_(hyp17)__unknown_function:location=PfIT_14_v3:3190030-3193348(+):protein_length=1075:sequence_SO=chromosome:SO=protein_coding_seq21	0.333333	0.310345	0.166667	0.433333	0.2	0.310345	0	0.6
PFIT_1478100.1-p1:transcript=PFIT_1478100.1:gene=PFIT_1478100:organism=Plasmodium_falciparum_IT:gene_product=Plasmodium_exported_protein_(hyp17)__unknown_function:transcript_product=Plasmodium_exported_protein_(hyp17)__unknown_function:location=PfIT_14_v3:3190030-3193348(+):protein_length=1075:sequence_SO=chromosome:SO=protein_coding_seq24	0.0333333	0.0344828	0.0333333	0.0333333	0.0333333	0	0	0.1
PF08_0142_D6_seq6	0.0333333	0.0344828	0.0333333	0.166667	0	0	0	0
PF08_0142_D6_seq7	0.0333333	0.0689655	0.0666667	0.233333	0	0	0	0.1
PFCLINvar30_seq61	0	0	0	0.0333333	0	0.0344828	0.2	0.1
PFCLINvar30_seq60	0	0	0	0	0.0333333	0.0344828	0.2	0.1
PF3D7_1221900.1-p1:transcript=PF3D7_1221900.1:gene=PF3D7_1221900:organism=Plasmodium_falciparum_3D7:gene_product=conserved_Plasmodium_membrane_protein__unknown_function:transcript_product=conserved_Plasmodium_membrane_protein__unknown_function:location=Pf3D7_12_v3:872361-874940(-):protein_length=859:sequence_SO=chromosome:SO=protein_coding_seq13	0	0.172414	0	0	0.0333333	0.172414	0	0
PF3D7_1221900.1-p1:transcript=PF3D7_1221900.1:gene=PF3D7_1221900:organism=Plasmodium_falciparum_3D7:gene_product=conserved_Plasmodium_membrane_protein__unknown_function:transcript_product=conserved_Plasmodium_membrane_protein__unknown_function:location=Pf3D7_12_v3:872361-874940(-):protein_length=859:sequence_SO=chromosome:SO=protein_coding_seq16	0	0.103448	0	0.0666667	0	0.137931	0	0
PFCLINvar12_seq12	0	0.0344828	0.0666667	0.0333333	0.2	0	0	0
HB3var50_seq18	0	0.0344828	0	0.0666667	0.0333333	0.0344828	0.1	0
HB3var50_seq16	0	0.0344828	0	0.0333333	0.0333333	0.0689655	0	0
HB3var50_seq17	0	0.0689655	0	0.0666667	0.0666667	0.103448	0	0
PF3D7_1119000.1-p1:transcript=PF3D7_1119000.1:gene=PF3D7_1119000:organism=Plasmodium_falciparum_3D7:gene_product=acyl-CoA-binding_protein__putative:transcript_product=acyl-CoA-binding_protein__putative:location=Pf3D7_11_v3:718650-719765(-):protein_length=371:sequence_SO=chromosome:SO=protein_coding_seq6	0.0666667	0.0344828	0	0.0333333	0.0333333	0.103448	0	0
PF3D7_0800200.1-p1:transcript=PF3D7_0800200.1:gene=PF3D7_0800200:organism=Plasmodium_falciparum_3D7:gene_product=erythrocyte_membrane_protein_1__PfEMP1:transcript_product=erythrocyte_membrane_protein_1__PfEMP1:location=Pf3D7_08_v3:29700-39033(-):protein_length=2858:sequence_SO=chromosome:SO=protein_coding_seq107	0	0	0.0333333	0.133333	0	0.0689655	0	0
PFIT_0537600.1-p1:transcript=PFIT_0537600.1:gene=PFIT_0537600:organism=Plasmodium_falciparum_IT:gene_product=erythrocyte_membrane_protein_1__PfEMP1:transcript_product=erythrocyte_membrane_protein_1__PfEMP1:location=PfIT_05_v3:1556635-1564522(-):protein_length=2149:sequence_SO=chromosome:SO=protein_coding_seq85	0.0666667	0	0	0.0666667	0	0.172414	0	0.2
PF3D7_1219300.1-p1:transcript=PF3D7_1219300.1:gene=PF3D7_1219300:organism=Plasmodium_falciparum_3D7:gene_product=erythrocyte_membrane_protein_1__PfEMP1:transcript_product=erythrocyte_membrane_protein_1__PfEMP1:location=Pf3D7_12_v3:766654-774197(-):protein_length=2256:sequence_SO=chromosome:SO=protein_coding_seq78	0	0.0344828	0.0333333	0.2	0.0333333	0.0344828	0	0
PF3D7_1219300.1-p1:transcript=PF3D7_1219300.1:gene=PF3D7_1219300:organism=Plasmodium_falciparum_3D7:gene_product=erythrocyte_membrane_protein_1__PfEMP1:transcript_product=erythrocyte_membrane_protein_1__PfEMP1:location=Pf3D7_12_v3:766654-774197(-):protein_length=2256:sequence_SO=chromosome:SO=protein_coding_seq77	0.0333333	0.0344828	0.0333333	0.1	0	0	0	0
PFCLINvar12_seq9	0	0	0.0333333	0.0666667	0	0.0689655	0	0
PFIT_1300120.1-p1:transcript=PFIT_1300120.1:gene=PFIT_1300120:organism=Plasmodium_falciparum_IT:gene_product=rifin:transcript_product=rifin:location=PfIT_13_v3:11473-12659(+):protein_length=343:sequence_SO=chromosome:SO=protein_coding_seq13	0.0333333	0	0.0333333	0.0666667	0	0.0344828	0	0.3
IGHvar07_seq17	0.0333333	0.103448	0.0333333	0.0333333	0.0666667	0.103448	0	0
IGHvar07_seq16	0.0333333	0.0344828	0	0	0.0333333	0.0689655	0	0
PF3D7_1471400.1-p1:transcript=PF3D7_1471400.1:gene=PF3D7_1471400:organism=Plasmodium_falciparum_3D7:gene_product=diacylglycerol_kinase__putative:transcript_product=diacylglycerol_kinase__putative:location=Pf3D7_14_v3:2919190-2920871(-):protein_length=499:sequence_SO=chromosome:SO=protein_coding_seq17	0.166667	0.103448	0	0	0	0.0344828	0	0
PF3D7_1038400.1-p1:transcript=PF3D7_1038400.1:gene=PF3D7_1038400:organism=Plasmodium_falciparum_3D7:gene_product=gametocyte-specific_protein:transcript_product=gametocyte-specific_protein:location=Pf3D7_10_v3:1519021-1547825(+):protein_length=9563:sequence_SO=chromosome:SO=protein_coding_seq89	0.333333	0.310345	0.0666667	0.333333	0.1	0.310345	0	0.1
PF3D7_1038400.1-p1:transcript=PF3D7_1038400.1:gene=PF3D7_1038400:organism=Plasmodium_falciparum_3D7:gene_product=gametocyte-specific_protein:transcript_product=gametocyte-specific_protein:location=Pf3D7_10_v3:1519021-1547825(+):protein_length=9563:sequence_SO=chromosome:SO=protein_coding_seq88	0.366667	0.344828	0.0666667	0.233333	0.1	0.344828	0	0
PF3D7_1038400.1-p1:transcript=PF3D7_1038400.1:gene=PF3D7_1038400:organism=Plasmodium_falciparum_3D7:gene_product=gametocyte-specific_protein:transcript_product=gametocyte-specific_protein:location=Pf3D7_10_v3:1519021-1547825(+):protein_length=9563:sequence_SO=chromosome:SO=protein_coding_seq83	0.4	0.413793	0.0666667	0.366667	0.1	0.448276	0.2	0.2
PF3D7_1038400.1-p1:transcript=PF3D7_1038400.1:gene=PF3D7_1038400:organism=Plasmodium_falciparum_3D7:gene_product=gametocyte-specific_protein:transcript_product=gametocyte-specific_protein:location=Pf3D7_10_v3:1519021-1547825(+):protein_length=9563:sequence_SO=chromosome:SO=protein_coding_seq82	0.4	0.310345	0.0666667	0.233333	0.0666667	0.37931	0.1	0
PF3D7_1038400.1-p1:transcript=PF3D7_1038400.1:gene=PF3D7_1038400:organism=Plasmodium_falciparum_3D7:gene_product=gametocyte-specific_protein:transcript_product=gametocyte-specific_protein:location=Pf3D7_10_v3:1519021-1547825(+):protein_length=9563:sequence_SO=chromosome:SO=protein_coding_seq81	0.366667	0.310345	0.0666667	0.233333	0.0666667	0.344828	0	0.2
PF3D7_1038400.1-p1:transcript=PF3D7_1038400.1:gene=PF3D7_1038400:organism=Plasmodium_falciparum_3D7:gene_product=gametocyte-specific_protein:transcript_product=gametocyte-specific_protein:location=Pf3D7_10_v3:1519021-1547825(+):protein_length=9563:sequence_SO=chromosome:SO=protein_coding_seq80	0.4	0.37931	0.0666667	0.366667	0.1	0.413793	0	0.2
PF3D7_1038400.1-p1:transcript=PF3D7_1038400.1:gene=PF3D7_1038400:organism=Plasmodium_falciparum_3D7:gene_product=gametocyte-specific_protein:transcript_product=gametocyte-specific_protein:location=Pf3D7_10_v3:1519021-1547825(+):protein_length=9563:sequence_SO=chromosome:SO=protein_coding_seq87	0.466667	0.413793	0.0333333	0.266667	0.1	0.310345	0.1	0
PF3D7_1038400.1-p1:transcript=PF3D7_1038400.1:gene=PF3D7_1038400:organism=Plasmodium_falciparum_3D7:gene_product=gametocyte-specific_protein:transcript_product=gametocyte-specific_protein:location=Pf3D7_10_v3:1519021-1547825(+):protein_length=9563:sequence_SO=chromosome:SO=protein_coding_seq86	0.366667	0.241379	0.0333333	0.266667	0.0666667	0.241379	0	0.2
PF3D7_1038400.1-p1:transcript=PF3D7_1038400.1:gene=PF3D7_1038400:organism=Plasmodium_falciparum_3D7:gene_product=gametocyte-specific_protein:transcript_product=gametocyte-specific_protein:location=Pf3D7_10_v3:1519021-1547825(+):protein_length=9563:sequence_SO=chromosome:SO=protein_coding_seq85	0.333333	0.37931	0.0666667	0.3	0.133333	0.310345	0	0.2
PF3D7_1038400.1-p1:transcript=PF3D7_1038400.1:gene=PF3D7_1038400:organism=Plasmodium_falciparum_3D7:gene_product=gametocyte-specific_protein:transcript_product=gametocyte-specific_protein:location=Pf3D7_10_v3:1519021-1547825(+):protein_length=9563:sequence_SO=chromosome:SO=protein_coding_seq84	0.433333	0.517241	0.0666667	0.366667	0.133333	0.482759	0	0.3
PF3D7_0833100.1-p1:transcript=PF3D7_0833100.1:gene=PF3D7_0833100:organism=Plasmodium_falciparum_3D7:gene_product=rifin:transcript_product=rifin:location=Pf3D7_08_v3:1420818-1422077(-):protein_length=368:sequence_SO=chromosome:SO=protein_coding_seq11	0	0.0344828	0	0.1	0.0333333	0.103448	0	0
IGHvar09_seq58	0	0	0.0333333	0.0333333	0	0.103448	0	0.2
PF3D7_0604500.1-p1:transcript=PF3D7_0604500.1:gene=PF3D7_0604500:organism=Plasmodium_falciparum_3D7:gene_product=conserved_Plasmodium_protein__unknown_function:transcript_product=conserved_Plasmodium_protein__unknown_function:location=Pf3D7_06_v3:189012-198078(+):protein_length=2874:sequence_SO=chromosome:SO=protein_coding_seq41	0	0.103448	0.0333333	0.1	0.0333333	0.0344828	0	0
PF3D7_1337700.1-p1:transcript=PF3D7_1337700.1:gene=PF3D7_1337700:organism=Plasmodium_falciparum_3D7:gene_product=conserved_Plasmodium_protein__unknown_function:transcript_product=conserved_Plasmodium_protein__unknown_function:location=Pf3D7_13_v3:1525562-1527814(+):protein_length=616:sequence_SO=chromosome:SO=protein_coding_seq11	0	0.0344828	0.0333333	0.0333333	0.0666667	0	0	0
PFCLINvar49_seq47	0	0	0.0333333	0	0.0333333	0.103448	0	0
PF3D7_0727800.1-p1:transcript=PF3D7_0727800.1:gene=PF3D7_0727800:organism=Plasmodium_falciparum_3D7:gene_product=cation_transporting_ATPase__putative:transcript_product=cation_transporting_ATPase__putative:location=Pf3D7_07_v3:1175944-1181700(+):protein_length=1918:sequence_SO=chromosome:SO=protein_coding_seq27	0.0666667	0.172414	0.1	0.166667	0.0666667	0	0	0.1
PF3D7_1334400.1-p1:transcript=PF3D7_1334400.1:gene=PF3D7_1334400:organism=Plasmodium_falciparum_3D7:gene_product=MSP7-like_protein:transcript_product=MSP7-like_protein:location=Pf3D7_13_v3:1403522-1404451(-):protein_length=309:sequence_SO=chromosome:SO=protein_coding_seq5	0.0333333	0.0689655	0	0.0333333	0	0	0.1	0
PF3D7_1334400.1-p1:transcript=PF3D7_1334400.1:gene=PF3D7_1334400:organism=Plasmodium_falciparum_3D7:gene_product=MSP7-like_protein:transcript_product=MSP7-like_protein:location=Pf3D7_13_v3:1403522-1404451(-):protein_length=309:sequence_SO=chromosome:SO=protein_coding_seq4	0	0.0689655	0.0333333	0.0333333	0	0	0.1	0
PFIT_0207700.1-p1:transcript=PFIT_0207700.1:gene=PFIT_0207700:organism=Plasmodium_falciparum_IT:gene_product=conserved_Plasmodium_protein__unknown_function:transcript_product=conserved_Plasmodium_protein__unknown_function:location=PfIT_02_v3:289128-295184(-):protein_length=2018:sequence_SO=chromosome:SO=protein_coding_seq49	0.0666667	0	0.1	0	0.0666667	0.103448	0	0
PFIT_0405500.1-p1:transcript=PFIT_0405500.1:gene=PFIT_0405500:organism=Plasmodium_falciparum_IT:gene_product=conserved_Plasmodium_protein__unknown_function:transcript_product=conserved_Plasmodium_protein__unknown_function:location=PfIT_04_v3:381982-388187(-):protein_length=1757:sequence_SO=chromosome:SO=protein_coding_seq58	0	0.0344828	0	0.0333333	0.0333333	0	0.3	0
IGHvar31_seq74	0.0333333	0	0	0.0333333	0	0.206897	0	0
IGHvar31_seq78	0.0333333	0.0344828	0.0333333	0.166667	0	0.0689655	0	0
PFC0005w_D6_seq10	0	0	0.0333333	0.166667	0	0.172414	0	0
PFC0005w_D6_seq11	0	0.0344828	0	0.133333	0	0.0689655	0	0
PF3D7_0905300.1-p1:transcript=PF3D7_0905300.1:gene=PF3D7_0905300:organism=Plasmodium_falciparum_3D7:gene_product=dynein_heavy_chain__putative:transcript_product=dynein_heavy_chain__putative:location=Pf3D7_09_v3:251353-269709(-):protein_length=6118:sequence_SO=chromosome:SO=protein_coding_seq58	0	0	0	0.266667	0.1	0.206897	0	0.2
PF3D7_0413100.1-p1:transcript=PF3D7_0413100.1:gene=PF3D7_0413100:organism=Plasmodium_falciparum_3D7:gene_product=erythrocyte_membrane_protein_1__PfEMP1:transcript_product=erythrocyte_membrane_protein_1__PfEMP1:location=Pf3D7_04_v3:591949-599849(-):protein_length=2326:sequence_SO=chromosome:SO=protein_coding_seq29	0.0333333	0.0344828	0	0.0666667	0	0.0689655	0	0
PFIT_0723300.1-p1:transcript=PFIT_0723300.1:gene=PFIT_0723300:organism=Plasmodium_falciparum_IT:gene_product=conserved_Plasmodium_membrane_protein__unknown_function:transcript_product=conserved_Plasmodium_membrane_protein__unknown_function:location=PfIT_07_v3:1049318-1054283(+):protein_length=1571:sequence_SO=chromosome:SO=protein_coding_seq10	0.133333	0.103448	0.1	0.0333333	0.0666667	0.0344828	0.1	0
PFIT_0723300.1-p1:transcript=PFIT_0723300.1:gene=PFIT_0723300:organism=Plasmodium_falciparum_IT:gene_product=conserved_Plasmodium_membrane_protein__unknown_function:transcript_product=conserved_Plasmodium_membrane_protein__unknown_function:location=PfIT_07_v3:1049318-1054283(+):protein_length=1571:sequence_SO=chromosome:SO=protein_coding_seq11	0.0333333	0.0689655	0.0333333	0	0.0666667	0	0	0
PF3D7_0619000.2-p1:transcript=PF3D7_0619000.2:gene=PF3D7_0619000:organism=Plasmodium_falciparum_3D7:gene_product=conserved_protein__unknown_function:transcript_product=conserved_protein__unknown_function:location=Pf3D7_06_v3:788707-796025(-):protein_length=1797:sequence_SO=chromosome:SO=protein_coding_seq46	0.1	0.103448	0	0.0666667	0.0333333	0.103448	0	0.1
PF3D7_0619000.2-p1:transcript=PF3D7_0619000.2:gene=PF3D7_0619000:organism=Plasmodium_falciparum_3D7:gene_product=conserved_protein__unknown_function:transcript_product=conserved_protein__unknown_function:location=Pf3D7_06_v3:788707-796025(-):protein_length=1797:sequence_SO=chromosome:SO=protein_coding_seq45	0.0666667	0.137931	0	0.0333333	0	0.103448	0	0
PF3D7_0619000.2-p1:transcript=PF3D7_0619000.2:gene=PF3D7_0619000:organism=Plasmodium_falciparum_3D7:gene_product=conserved_protein__unknown_function:transcript_product=conserved_protein__unknown_function:location=Pf3D7_06_v3:788707-796025(-):protein_length=1797:sequence_SO=chromosome:SO=protein_coding_seq42	0.0666667	0.0344828	0	0.0333333	0	0.0689655	0	0
PF3D7_0619000.2-p1:transcript=PF3D7_0619000.2:gene=PF3D7_0619000:organism=Plasmodium_falciparum_3D7:gene_product=conserved_protein__unknown_function:transcript_product=conserved_protein__unknown_function:location=Pf3D7_06_v3:788707-796025(-):protein_length=1797:sequence_SO=chromosome:SO=protein_coding_seq43	0.133333	0.172414	0	0.1	0.0333333	0.172414	0	0.1
PF3D7_0619000.2-p1:transcript=PF3D7_0619000.2:gene=PF3D7_0619000:organism=Plasmodium_falciparum_3D7:gene_product=conserved_protein__unknown_function:transcript_product=conserved_protein__unknown_function:location=Pf3D7_06_v3:788707-796025(-):protein_length=1797:sequence_SO=chromosome:SO=protein_coding_seq40	0.0666667	0.137931	0	0.1	0	0.0689655	0	0.1
PF3D7_0619000.2-p1:transcript=PF3D7_0619000.2:gene=PF3D7_0619000:organism=Plasmodium_falciparum_3D7:gene_product=conserved_protein__unknown_function:transcript_product=conserved_protein__unknown_function:location=Pf3D7_06_v3:788707-796025(-):protein_length=1797:sequence_SO=chromosome:SO=protein_coding_seq48	0.133333	0.0344828	0	0	0	0	0	0
DD2var39_seq13	0	0.0344828	0.0333333	0.1	0	0.0689655	0	0.1
PFIT_0534000.1-p1:transcript=PFIT_0534000.1:gene=PFIT_0534000:organism=Plasmodium_falciparum_IT:gene_product=conserved_Plasmodium_protein__unknown_function:transcript_product=conserved_Plasmodium_protein__unknown_function:location=PfIT_05_v3:1408014-1413751(+):protein_length=1871:sequence_SO=chromosome:SO=protein_coding_seq66	0.0666667	0.0344828	0.0666667	0.0666667	0	0.0689655	0	0
PF3D7_0511500.1-p1:transcript=PF3D7_0511500.1:gene=PF3D7_0511500:organism=Plasmodium_falciparum_3D7:gene_product=RNA_pseudouridylate_synthase__putative:transcript_product=RNA_pseudouridylate_synthase__putative:location=Pf3D7_05_v3:486602-516787(+):protein_length=10061:sequence_SO=chromosome:SO=protein_coding_seq316	0.2	0.0689655	0	0.0666667	0.0666667	0.0689655	0	0
PF3D7_0629700.1-p1:transcript=PF3D7_0629700.1:gene=PF3D7_0629700:organism=Plasmodium_falciparum_3D7:gene_product=SET_domain_protein__putative:transcript_product=SET_domain_protein__putative:location=Pf3D7_06_v3:1221941-1242922(+):protein_length=6753:sequence_SO=chromosome:SO=protein_coding_seq125	0.0666667	0	0	0.0333333	0.0666667	0	0	0
PF3D7_1129600.1-p1:transcript=PF3D7_1129600.1:gene=PF3D7_1129600:organism=Plasmodium_falciparum_3D7:gene_product=phosphatidylinositol-4-phosphate_5-kinase__putative:transcript_product=phosphatidylinositol-4-phosphate_5-kinase__putative:location=Pf3D7_11_v3:1144754-1148770(+):protein_length=1338:sequence_SO=chromosome:SO=protein_coding_seq48	0.0333333	0.0344828	0.0666667	0.0333333	0.0333333	0	0.1	0.1
PF3D7_0512200.1-p1:transcript=PF3D7_0512200.1:gene=PF3D7_0512200:organism=Plasmodium_falciparum_3D7:gene_product=glutathione_synthetase:transcript_product=glutathione_synthetase:location=Pf3D7_05_v3:529934-531901(-):protein_length=655:sequence_SO=chromosome:SO=protein_coding_seq8	0.166667	0.0344828	0	0	0	0	0	0
PF3D7_0900100.1-p1:transcript=PF3D7_0900100.1:gene=PF3D7_0900100:organism=Plasmodium_falciparum_3D7:gene_product=erythrocyte_membrane_protein_1__PfEMP1:transcript_product=erythrocyte_membrane_protein_1__PfEMP1:location=Pf3D7_09_v3:20080-27885(+):protein_length=2270:sequence_SO=chromosome:SO=protein_coding_seq77	0.166667	0.0344828	0.0666667	0.2	0	0.0344828	0.1	0.1
PF3D7_0900100.1-p1:transcript=PF3D7_0900100.1:gene=PF3D7_0900100:organism=Plasmodium_falciparum_3D7:gene_product=erythrocyte_membrane_protein_1__PfEMP1:transcript_product=erythrocyte_membrane_protein_1__PfEMP1:location=Pf3D7_09_v3:20080-27885(+):protein_length=2270:sequence_SO=chromosome:SO=protein_coding_seq74	0	0	0.0333333	0.0666667	0	0.0689655	0	0
PF3D7_0900100.1-p1:transcript=PF3D7_0900100.1:gene=PF3D7_0900100:organism=Plasmodium_falciparum_3D7:gene_product=erythrocyte_membrane_protein_1__PfEMP1:transcript_product=erythrocyte_membrane_protein_1__PfEMP1:location=Pf3D7_09_v3:20080-27885(+):protein_length=2270:sequence_SO=chromosome:SO=protein_coding_seq78	0.0333333	0.0689655	0.0333333	0.2	0.0333333	0	0	0.1
PFIT_0201200.1-p1:transcript=PFIT_0201200.1:gene=PFIT_0201200:organism=Plasmodium_falciparum_IT:gene_product=erythrocyte_membrane_protein_3:transcript_product=erythrocyte_membrane_protein_3:location=PfIT_02_v3:41247-45890(-):protein_length=1482:sequence_SO=chromosome:SO=protein_coding_seq35	0.366667	0.172414	0	0.0666667	0.0666667	0.0344828	0.1	0
PFIT_0201200.1-p1:transcript=PFIT_0201200.1:gene=PFIT_0201200:organism=Plasmodium_falciparum_IT:gene_product=erythrocyte_membrane_protein_3:transcript_product=erythrocyte_membrane_protein_3:location=PfIT_02_v3:41247-45890(-):protein_length=1482:sequence_SO=chromosome:SO=protein_coding_seq34	0.233333	0.103448	0	0	0	0.0344828	0.1	0
PFIT_0201200.1-p1:transcript=PFIT_0201200.1:gene=PFIT_0201200:organism=Plasmodium_falciparum_IT:gene_product=erythrocyte_membrane_protein_3:transcript_product=erythrocyte_membrane_protein_3:location=PfIT_02_v3:41247-45890(-):protein_length=1482:sequence_SO=chromosome:SO=protein_coding_seq37	0.3	0.206897	0	0	0.0333333	0	0.1	0
PFIT_0201200.1-p1:transcript=PFIT_0201200.1:gene=PFIT_0201200:organism=Plasmodium_falciparum_IT:gene_product=erythrocyte_membrane_protein_3:transcript_product=erythrocyte_membrane_protein_3:location=PfIT_02_v3:41247-45890(-):protein_length=1482:sequence_SO=chromosome:SO=protein_coding_seq36	0.233333	0.103448	0.0333333	0	0.0333333	0.0344828	0	0
PFIT_0201200.1-p1:transcript=PFIT_0201200.1:gene=PFIT_0201200:organism=Plasmodium_falciparum_IT:gene_product=erythrocyte_membrane_protein_3:transcript_product=erythrocyte_membrane_protein_3:location=PfIT_02_v3:41247-45890(-):protein_length=1482:sequence_SO=chromosome:SO=protein_coding_seq31	0.3	0.172414	0	0.1	0	0.0344828	0.1	0
PFIT_0201200.1-p1:transcript=PFIT_0201200.1:gene=PFIT_0201200:organism=Plasmodium_falciparum_IT:gene_product=erythrocyte_membrane_protein_3:transcript_product=erythrocyte_membrane_protein_3:location=PfIT_02_v3:41247-45890(-):protein_length=1482:sequence_SO=chromosome:SO=protein_coding_seq30	0.533333	0.172414	0	0.1	0.0333333	0.0344828	0.1	0
PFIT_0201200.1-p1:transcript=PFIT_0201200.1:gene=PFIT_0201200:organism=Plasmodium_falciparum_IT:gene_product=erythrocyte_membrane_protein_3:transcript_product=erythrocyte_membrane_protein_3:location=PfIT_02_v3:41247-45890(-):protein_length=1482:sequence_SO=chromosome:SO=protein_coding_seq33	0.333333	0.103448	0	0.0333333	0	0.0344828	0.1	0
PFIT_0201200.1-p1:transcript=PFIT_0201200.1:gene=PFIT_0201200:organism=Plasmodium_falciparum_IT:gene_product=erythrocyte_membrane_protein_3:transcript_product=erythrocyte_membrane_protein_3:location=PfIT_02_v3:41247-45890(-):protein_length=1482:sequence_SO=chromosome:SO=protein_coding_seq32	0.466667	0.206897	0	0.133333	0.0333333	0.0344828	0.1	0
PFIT_0201200.1-p1:transcript=PFIT_0201200.1:gene=PFIT_0201200:organism=Plasmodium_falciparum_IT:gene_product=erythrocyte_membrane_protein_3:transcript_product=erythrocyte_membrane_protein_3:location=PfIT_02_v3:41247-45890(-):protein_length=1482:sequence_SO=chromosome:SO=protein_coding_seq39	0.366667	0.137931	0	0	0.0333333	0.0344828	0	0
PFIT_0201200.1-p1:transcript=PFIT_0201200.1:gene=PFIT_0201200:organism=Plasmodium_falciparum_IT:gene_product=erythrocyte_membrane_protein_3:transcript_product=erythrocyte_membrane_protein_3:location=PfIT_02_v3:41247-45890(-):protein_length=1482:sequence_SO=chromosome:SO=protein_coding_seq38	0.266667	0.137931	0	0	0	0.0344828	0	0
PFIT_1018500.1-p1:transcript=PFIT_1018500.1:gene=PFIT_1018500:organism=Plasmodium_falciparum_IT:gene_product=eukaryotic_translation_initiation_factor_subunit_eIF2A__putative:transcript_product=eukaryotic_translation_initiation_factor_subunit_eIF2A__putative:location=PfIT_10_v3:693244-700537(+):protein_length=2389:sequence_SO=chromosome:SO=protein_coding_seq91	0.0333333	0	0.0333333	0.0333333	0.0333333	0	0.1	0
RAJ116var16_seq67	0.1	0.103448	0.1	0	0.1	0.137931	0	0.2
PFIT_1473300.1-p1:transcript=PFIT_1473300.1:gene=PFIT_1473300:organism=Plasmodium_falciparum_IT:gene_product=histone_deacetylase__putative:transcript_product=histone_deacetylase__putative:location=PfIT_14_v3:2968196-2975200(+):protein_length=2290:sequence_SO=chromosome:SO=protein_coding_seq30	0.1	0.0344828	0	0	0	0.0689655	0	0
PFCLINvar59_seq67	0.0666667	0.0344828	0.0333333	0.0333333	0	0.0689655	0.1	0
PFIT_1000100.1-p1:transcript=PFIT_1000100.1:gene=PFIT_1000100:organism=Plasmodium_falciparum_IT:gene_product=stevor:transcript_product=stevor:location=PfIT_10_v3:1056-2045(+):protein_length=290:sequence_SO=chromosome:SO=protein_coding_seq5	0.0666667	0.103448	0.0666667	0.2	0.1	0.0689655	0	0.2
PFIT_1000100.1-p1:transcript=PFIT_1000100.1:gene=PFIT_1000100:organism=Plasmodium_falciparum_IT:gene_product=stevor:transcript_product=stevor:location=PfIT_10_v3:1056-2045(+):protein_length=290:sequence_SO=chromosome:SO=protein_coding_seq4	0.0666667	0.103448	0.0666667	0.2	0.0333333	0.103448	0	0.3
PFIT_0515500.1-p1:transcript=PFIT_0515500.1:gene=PFIT_0515500:organism=Plasmodium_falciparum_IT:gene_product=conserved_Plasmodium_protein__unknown_function:transcript_product=conserved_Plasmodium_protein__unknown_function:location=PfIT_05_v3:644415-647459(+):protein_length=765:sequence_SO=chromosome:SO=protein_coding_seq20	0.133333	0.0344828	0	0	0	0	0	0
D6_Surfin4.2_seq28	0.1	0.137931	0.0333333	0.133333	0.1	0.137931	0	0
PFIT_0420300.1-p1:transcript=PFIT_0420300.1:gene=PFIT_0420300:organism=Plasmodium_falciparum_IT:gene_product=transmembrane_emp24_domain-containing_protein__putative:transcript_product=transmembrane_emp24_domain-containing_protein__putative:location=PfIT_04_v3:995322-996494(+):protein_length=390:sequence_SO=chromosome:SO=protein_coding_seq7	0	0	0.0666667	0	0.133333	0.0344828	0	0.1
PF3D7_1337500.1-p1:transcript=PF3D7_1337500.1:gene=PF3D7_1337500:organism=Plasmodium_falciparum_3D7:gene_product=conserved_Plasmodium_protein__unknown_function:transcript_product=conserved_Plasmodium_protein__unknown_function:location=Pf3D7_13_v3:1509589-1519593(-):protein_length=3334:sequence_SO=chromosome:SO=protein_coding_seq34	0.133333	0	0.0333333	0	0	0	0	0
PF3D7_1019700.1-p1:transcript=PF3D7_1019700.1:gene=PF3D7_1019700:organism=Plasmodium_falciparum_3D7:gene_product=conserved_Plasmodium_protein__unknown_function:transcript_product=conserved_Plasmodium_protein__unknown_function:location=Pf3D7_10_v3:800278-803502(-):protein_length=1074:sequence_SO=chromosome:SO=protein_coding_seq37	0.0666667	0.137931	0.0333333	0.0333333	0.0333333	0.0689655	0	0
PF3D7_1019700.1-p1:transcript=PF3D7_1019700.1:gene=PF3D7_1019700:organism=Plasmodium_falciparum_3D7:gene_product=conserved_Plasmodium_protein__unknown_function:transcript_product=conserved_Plasmodium_protein__unknown_function:location=Pf3D7_10_v3:800278-803502(-):protein_length=1074:sequence_SO=chromosome:SO=protein_coding_seq36	0	0.103448	0	0.0666667	0.0333333	0.0344828	0	0
PF3D7_1019700.1-p1:transcript=PF3D7_1019700.1:gene=PF3D7_1019700:organism=Plasmodium_falciparum_3D7:gene_product=conserved_Plasmodium_protein__unknown_function:transcript_product=conserved_Plasmodium_protein__unknown_function:location=Pf3D7_10_v3:800278-803502(-):protein_length=1074:sequence_SO=chromosome:SO=protein_coding_seq34	0	0.0689655	0	0.0333333	0.0333333	0.0689655	0	0
HB3var09_seq30	0.0666667	0	0	0.0666667	0.0333333	0.0344828	0	0
IT4var05_seq28	0.0333333	0.0344828	0	0.0333333	0	0.103448	0	0
DD2var31_seq87	0.0333333	0.0689655	0	0.0666667	0	0.206897	0	0.3
DD2var31_seq85	0	0.0689655	0	0	0	0.103448	0	0.1
PF3D7_1149000.1-p1:transcript=PF3D7_1149000.1:gene=PF3D7_1149000:organism=Plasmodium_falciparum_3D7:gene_product=antigen_332__DBL-like_protein:transcript_product=antigen_332__DBL-like_protein:location=Pf3D7_11_v3:1950210-1968726(+):protein_length=6093:sequence_SO=chromosome:SO=protein_coding_seq13	0	0	0.0666667	0.1	0.0333333	0	0	0
PF3D7_1149000.1-p1:transcript=PF3D7_1149000.1:gene=PF3D7_1149000:organism=Plasmodium_falciparum_3D7:gene_product=antigen_332__DBL-like_protein:transcript_product=antigen_332__DBL-like_protein:location=Pf3D7_11_v3:1950210-1968726(+):protein_length=6093:sequence_SO=chromosome:SO=protein_coding_seq12	0.0333333	0	0.0666667	0.0666667	0.0333333	0	0	0
PF3D7_1442600.1-p1:transcript=PF3D7_1442600.1:gene=PF3D7_1442600:organism=Plasmodium_falciparum_3D7:gene_product=TRAP-like_protein:transcript_product=TRAP-like_protein:location=Pf3D7_14_v3:1730087-1740916(+):protein_length=3543:sequence_SO=chromosome:SO=protein_coding_seq134	0.133333	0.0344828	0	0.0666667	0.0333333	0	0	0
PF3D7_1442600.1-p1:transcript=PF3D7_1442600.1:gene=PF3D7_1442600:organism=Plasmodium_falciparum_3D7:gene_product=TRAP-like_protein:transcript_product=TRAP-like_protein:location=Pf3D7_14_v3:1730087-1740916(+):protein_length=3543:sequence_SO=chromosome:SO=protein_coding_seq130	0	0.0344828	0	0.0666667	0	0	0.1	0.1
PF3D7_1442600.1-p1:transcript=PF3D7_1442600.1:gene=PF3D7_1442600:organism=Plasmodium_falciparum_3D7:gene_product=TRAP-like_protein:transcript_product=TRAP-like_protein:location=Pf3D7_14_v3:1730087-1740916(+):protein_length=3543:sequence_SO=chromosome:SO=protein_coding_seq133	0.1	0.0344828	0.0666667	0	0	0	0	0
PFIT_0909100.1-p1:transcript=PFIT_0909100.1:gene=PFIT_0909100:organism=Plasmodium_falciparum_IT:gene_product=conserved_Plasmodium_protein__unknown_function:transcript_product=conserved_Plasmodium_protein__unknown_function:location=PfIT_09_v3:389109-392246(-):protein_length=993:sequence_SO=chromosome:SO=protein_coding_seq13	0.1	0	0	0.0666667	0	0	0	0
PFIT_0909100.1-p1:transcript=PFIT_0909100.1:gene=PFIT_0909100:organism=Plasmodium_falciparum_IT:gene_product=conserved_Plasmodium_protein__unknown_function:transcript_product=conserved_Plasmodium_protein__unknown_function:location=PfIT_09_v3:389109-392246(-):protein_length=993:sequence_SO=chromosome:SO=protein_coding_seq14	0.3	0	0	0.1	0	0.0689655	0	0
IGHvar16_seq67	0	0.0689655	0.0333333	0.0333333	0.0333333	0	0	0
PF3D7_0801900.1-p1:transcript=PF3D7_0801900.1:gene=PF3D7_0801900:organism=Plasmodium_falciparum_3D7:gene_product=conserved_Plasmodium_protein__unknown_function:transcript_product=conserved_Plasmodium_protein__unknown_function:location=Pf3D7_08_v3:128849-142837(+):protein_length=4662:sequence_SO=chromosome:SO=protein_coding_seq69	0.1	0.137931	0	0	0	0	0	0
PF3D7_0801900.1-p1:transcript=PF3D7_0801900.1:gene=PF3D7_0801900:organism=Plasmodium_falciparum_3D7:gene_product=conserved_Plasmodium_protein__unknown_function:transcript_product=conserved_Plasmodium_protein__unknown_function:location=Pf3D7_08_v3:128849-142837(+):protein_length=4662:sequence_SO=chromosome:SO=protein_coding_seq68	0.133333	0.103448	0	0.0333333	0	0	0	0
IGHvar08_seq73	0	0	0.0333333	0.0666667	0.0333333	0.172414	0	0.1
IGHvar08_seq77	0	0.0344828	0	0.0666667	0.0666667	0	0	0
PFIT_1308100.1-p1:transcript=PFIT_1308100.1:gene=PFIT_1308100:organism=Plasmodium_falciparum_IT:gene_product=mRNA-decapping_enzyme_2__putative:transcript_product=mRNA-decapping_enzyme_2__putative:location=PfIT_13_v3:377415-380942(-):protein_length=1175:sequence_SO=chromosome:SO=protein_coding_seq13	0	0	0.0666667	0	0.0666667	0.0344828	0.2	0
PFIT_0713300.1-p1:transcript=PFIT_0713300.1:gene=PFIT_0713300:organism=Plasmodium_falciparum_IT:gene_product=conserved_Plasmodium_protein__unknown_function:transcript_product=conserved_Plasmodium_protein__unknown_function:location=PfIT_07_v3:662284-668904(-):protein_length=2206:sequence_SO=chromosome:SO=protein_coding_seq40	0.0666667	0	0	0.0333333	0.0333333	0.0689655	0	0
PF3D7_1333500.1-p1:transcript=PF3D7_1333500.1:gene=PF3D7_1333500:organism=Plasmodium_falciparum_3D7:gene_product=conserved_Plasmodium_protein__unknown_function:transcript_product=conserved_Plasmodium_protein__unknown_function:location=Pf3D7_13_v3:1371671-1373056(+):protein_length=461:sequence_SO=chromosome:SO=protein_coding_seq11	0.0333333	0.103448	0	0	0.0333333	0.0344828	0	0
PF3D7_0102200.1-p1:transcript=PF3D7_0102200.1:gene=PF3D7_0102200:organism=Plasmodium_falciparum_3D7:gene_product=ring-infected_erythrocyte_surface_antigen:transcript_product=ring-infected_erythrocyte_surface_antigen:location=Pf3D7_01_v3:98819-102282(+):protein_length=1085:sequence_SO=chromosome:SO=protein_coding_seq18	0.0666667	0.0344828	0.0666667	0.0333333	0.0333333	0.0344828	0	0
PF3D7_0102200.1-p1:transcript=PF3D7_0102200.1:gene=PF3D7_0102200:organism=Plasmodium_falciparum_3D7:gene_product=ring-infected_erythrocyte_surface_antigen:transcript_product=ring-infected_erythrocyte_surface_antigen:location=Pf3D7_01_v3:98819-102282(+):protein_length=1085:sequence_SO=chromosome:SO=protein_coding_seq16	0.0666667	0	0.2	0	0.0333333	0.0344828	0.1	0.1
PF3D7_0102200.1-p1:transcript=PF3D7_0102200.1:gene=PF3D7_0102200:organism=Plasmodium_falciparum_3D7:gene_product=ring-infected_erythrocyte_surface_antigen:transcript_product=ring-infected_erythrocyte_surface_antigen:location=Pf3D7_01_v3:98819-102282(+):protein_length=1085:sequence_SO=chromosome:SO=protein_coding_seq17	0.0666667	0	0.0666667	0	0.0333333	0.0344828	0	0.1
AAC47438_seq62	0.0666667	0.0689655	0.0333333	0.1	0	0.0689655	0.1	0
PF3D7_0833000.1-p1:transcript=PF3D7_0833000.1:gene=PF3D7_0833000:organism=Plasmodium_falciparum_3D7:gene_product=rifin:transcript_product=rifin:location=Pf3D7_08_v3:1417438-1418625(+):protein_length=368:sequence_SO=chromosome:SO=protein_coding_seq3	0.0333333	0.0344828	0.0333333	0.133333	0	0.0344828	0	0
PF3D7_0833000.1-p1:transcript=PF3D7_0833000.1:gene=PF3D7_0833000:organism=Plasmodium_falciparum_3D7:gene_product=rifin:transcript_product=rifin:location=Pf3D7_08_v3:1417438-1418625(+):protein_length=368:sequence_SO=chromosome:SO=protein_coding_seq4	0	0	0	0.133333	0	0.0344828	0	0.1
PF3D7_0833000.1-p1:transcript=PF3D7_0833000.1:gene=PF3D7_0833000:organism=Plasmodium_falciparum_3D7:gene_product=rifin:transcript_product=rifin:location=Pf3D7_08_v3:1417438-1418625(+):protein_length=368:sequence_SO=chromosome:SO=protein_coding_seq6	0.0333333	0.0344828	0.0333333	0.0666667	0	0.0689655	0	0.1
HB3var35_seq80	0	0.0344828	0.0333333	0.166667	0	0.0344828	0	0
HB3var35_seq84	0.0666667	0.0689655	0	0.0333333	0	0.0344828	0	0
HB3var35_seq85	0.0333333	0	0	0.1	0	0.0344828	0	0
PFIT_0511400.1-p1:transcript=PFIT_0511400.1:gene=PFIT_0511400:organism=Plasmodium_falciparum_IT:gene_product=MORN_repeat_protein__putative:transcript_product=MORN_repeat_protein__putative:location=PfIT_05_v3:482532-486938(-):protein_length=1422:sequence_SO=chromosome:SO=protein_coding_seq2	0	0.0344828	0.0333333	0.0666667	0.0333333	0.137931	0.1	0
PF3D7_1038400.1-p1:transcript=PF3D7_1038400.1:gene=PF3D7_1038400:organism=Plasmodium_falciparum_3D7:gene_product=gametocyte-specific_protein:transcript_product=gametocyte-specific_protein:location=Pf3D7_10_v3:1519021-1547825(+):protein_length=9563:sequence_SO=chromosome:SO=protein_coding_seq220	0.433333	0.37931	0.0333333	0.366667	0.1	0.482759	0	0.2
PF3D7_1038400.1-p1:transcript=PF3D7_1038400.1:gene=PF3D7_1038400:organism=Plasmodium_falciparum_3D7:gene_product=gametocyte-specific_protein:transcript_product=gametocyte-specific_protein:location=Pf3D7_10_v3:1519021-1547825(+):protein_length=9563:sequence_SO=chromosome:SO=protein_coding_seq223	0.333333	0.344828	0.0666667	0.3	0.0666667	0.413793	0	0
PF3D7_1038400.1-p1:transcript=PF3D7_1038400.1:gene=PF3D7_1038400:organism=Plasmodium_falciparum_3D7:gene_product=gametocyte-specific_protein:transcript_product=gametocyte-specific_protein:location=Pf3D7_10_v3:1519021-1547825(+):protein_length=9563:sequence_SO=chromosome:SO=protein_coding_seq224	0.3	0.310345	0.0333333	0.233333	0.0666667	0.310345	0	0.1
PF3D7_1038400.1-p1:transcript=PF3D7_1038400.1:gene=PF3D7_1038400:organism=Plasmodium_falciparum_3D7:gene_product=gametocyte-specific_protein:transcript_product=gametocyte-specific_protein:location=Pf3D7_10_v3:1519021-1547825(+):protein_length=9563:sequence_SO=chromosome:SO=protein_coding_seq225	0.3	0.310345	0.0666667	0.233333	0.0666667	0.275862	0	0
PF3D7_1038400.1-p1:transcript=PF3D7_1038400.1:gene=PF3D7_1038400:organism=Plasmodium_falciparum_3D7:gene_product=gametocyte-specific_protein:transcript_product=gametocyte-specific_protein:location=Pf3D7_10_v3:1519021-1547825(+):protein_length=9563:sequence_SO=chromosome:SO=protein_coding_seq226	0.433333	0.413793	0.0666667	0.333333	0.0666667	0.413793	0	0.1
PF3D7_1038400.1-p1:transcript=PF3D7_1038400.1:gene=PF3D7_1038400:organism=Plasmodium_falciparum_3D7:gene_product=gametocyte-specific_protein:transcript_product=gametocyte-specific_protein:location=Pf3D7_10_v3:1519021-1547825(+):protein_length=9563:sequence_SO=chromosome:SO=protein_coding_seq227	0.3	0.344828	0.0666667	0.2	0.0333333	0.37931	0	0.2
PF3D7_1113000.1-p1:transcript=PF3D7_1113000.1:gene=PF3D7_1113000:organism=Plasmodium_falciparum_3D7:gene_product=conserved_Plasmodium_protein__unknown_function:transcript_product=conserved_Plasmodium_protein__unknown_function:location=Pf3D7_11_v3:492091-510738(+):protein_length=5922:sequence_SO=chromosome:SO=protein_coding_seq34	0.0333333	0	0.0333333	0.0333333	0	0.0344828	0.1	0
PF3D7_0716100.1-p1:transcript=PF3D7_0716100.1:gene=PF3D7_0716100:organism=Plasmodium_falciparum_3D7:gene_product=protein_SDA1__putative:transcript_product=protein_SDA1__putative:location=Pf3D7_07_v3:707699-710908(-):protein_length=1069:sequence_SO=chromosome:SO=protein_coding_seq33	0.1	0.0344828	0	0	0	0.103448	0	0
PF3D7_1003400.1-p1:transcript=PF3D7_1003400.1:gene=PF3D7_1003400:organism=Plasmodium_falciparum_3D7:gene_product=conserved_Plasmodium_protein__unknown_function:transcript_product=conserved_Plasmodium_protein__unknown_function:location=Pf3D7_10_v3:152364-158516(-):protein_length=2050:sequence_SO=chromosome:SO=protein_coding_seq28	0	0	0.0666667	0	0.0333333	0.0344828	0	0.1
PF3D7_0506500.1-p1:transcript=PF3D7_0506500.1:gene=PF3D7_0506500:organism=Plasmodium_falciparum_3D7:gene_product=conserved_Plasmodium_protein__unknown_function:transcript_product=conserved_Plasmodium_protein__unknown_function:location=Pf3D7_05_v3:265595-278345(+):protein_length=3980:sequence_SO=chromosome:SO=protein_coding_seq144	0.133333	0.0689655	0.0333333	0	0	0	0	0
RAJ116var18_seq15	0.0666667	0.172414	0.133333	0.2	0.133333	0.206897	0.1	0.3
RAJ116var18_seq16	0.0666667	0	0	0	0.0666667	0.0689655	0	0
PFIT_1434600.1-p1:transcript=PFIT_1434600.1:gene=PFIT_1434600:organism=Plasmodium_falciparum_IT:gene_product=conserved_Plasmodium_membrane_protein__unknown_function:transcript_product=conserved_Plasmodium_membrane_protein__unknown_function:location=PfIT_14_v3:1338300-1355579(-):protein_length=5759:sequence_SO=chromosome:SO=protein_coding_seq210	0.166667	0.0344828	0	0.0333333	0	0.0344828	0	0
PF3D7_0411800.1-p1:transcript=PF3D7_0411800.1:gene=PF3D7_0411800:organism=Plasmodium_falciparum_3D7:gene_product=conserved_Plasmodium_protein__unknown_function:transcript_product=conserved_Plasmodium_protein__unknown_function:location=Pf3D7_04_v3:519832-525618(-):protein_length=1928:sequence_SO=chromosome:SO=protein_coding_seq26	0.133333	0	0	0.0333333	0	0.0344828	0	0
3D7_MSPDBL2_seq19	0.0666667	0.103448	0	0	0	0.0344828	0	0
PFCLINvar21_seq26	0	0	0.0333333	0.133333	0.0333333	0.0689655	0	0
PF3D7_1420400.1-p1:transcript=PF3D7_1420400.1:gene=PF3D7_1420400:organism=Plasmodium_falciparum_3D7:gene_product=glycine--tRNA_ligase:transcript_product=glycine--tRNA_ligase:location=Pf3D7_14_v3:846508-849177(+):protein_length=889:sequence_SO=chromosome:SO=protein_coding_seq17	0	0.0689655	0.0333333	0.0333333	0.0333333	0	0	0
PF3D7_0313400.1-p1:transcript=PF3D7_0313400.1:gene=PF3D7_0313400:organism=Plasmodium_falciparum_3D7:gene_product=conserved_Plasmodium_protein__unknown_function:transcript_product=conserved_Plasmodium_protein__unknown_function:location=Pf3D7_03_v3:545828-548182(-):protein_length=784:sequence_SO=chromosome:SO=protein_coding_seq7	0	0.103448	0	0.0666667	0	0.0689655	0	0
PF3D7_1036400.1-p1:transcript=PF3D7_1036400.1:gene=PF3D7_1036400:organism=Plasmodium_falciparum_3D7:gene_product=liver_stage_antigen_1:transcript_product=liver_stage_antigen_1:location=Pf3D7_10_v3:1436316-1439804(+):protein_length=1162:sequence_SO=chromosome:SO=protein_coding_seq16	0.566667	0.551724	0.0333333	0.433333	0.1	0.448276	0.1	0.6
PF3D7_1036400.1-p1:transcript=PF3D7_1036400.1:gene=PF3D7_1036400:organism=Plasmodium_falciparum_3D7:gene_product=liver_stage_antigen_1:transcript_product=liver_stage_antigen_1:location=Pf3D7_10_v3:1436316-1439804(+):protein_length=1162:sequence_SO=chromosome:SO=protein_coding_seq14	0.566667	0.586207	0	0.5	0.1	0.413793	0.1	0.6
PFIT_1132400.1-p1:transcript=PFIT_1132400.1:gene=PFIT_1132400:organism=Plasmodium_falciparum_IT:gene_product=conserved_Plasmodium_protein__unknown_function:transcript_product=conserved_Plasmodium_protein__unknown_function:location=PfIT_11_v3:1154943-1163027(+):protein_length=2694:sequence_SO=chromosome:SO=protein_coding_seq23	0.1	0.0344828	0.0666667	0.0333333	0	0.0344828	0.1	0
RAJ116var04_seq88	0.1	0.103448	0.0333333	0.0666667	0.0333333	0.103448	0	0
RAJ116var04_seq83	0	0.0344828	0.0333333	0.233333	0	0.172414	0	0
RAJ116var04_seq84	0.0333333	0.0344828	0	0.133333	0	0.0689655	0.1	0
PFIT_0323900.1-p1:transcript=PFIT_0323900.1:gene=PFIT_0323900:organism=Plasmodium_falciparum_IT:gene_product=conserved_Plasmodium_protein__unknown_function:transcript_product=conserved_Plasmodium_protein__unknown_function:location=PfIT_03_v3:940256-943210(+):protein_length=984:sequence_SO=chromosome:SO=protein_coding_seq15	0.0333333	0.0344828	0	0.0333333	0.0333333	0.0689655	0	0
PFIT_1102000.1-p1:transcript=PFIT_1102000.1:gene=PFIT_1102000:organism=Plasmodium_falciparum_IT:gene_product=Pfmc-2TM_Maurer's_cleft_two_transmembrane_protein:transcript_product=Pfmc-2TM_Maurer's_cleft_two_transmembrane_protein:location=PfIT_11_v3:21418-22192(+):protein_length=226:sequence_SO=chromosome:SO=protein_coding_seq3	0.133333	0	0.0666667	0.333333	0.1	0.0344828	0.1	0
PF3D7_1228800.1-p1:transcript=PF3D7_1228800.1:gene=PF3D7_1228800:organism=Plasmodium_falciparum_3D7:gene_product=WD_repeat-containing_protein__putative:transcript_product=WD_repeat-containing_protein__putative:location=Pf3D7_12_v3:1169557-1179186(-):protein_length=3209:sequence_SO=chromosome:SO=protein_coding_seq47	0.0666667	0	0.0333333	0.0333333	0	0.0344828	0	0
PFIT_1451700.1-p1:transcript=PFIT_1451700.1:gene=PFIT_1451700:organism=Plasmodium_falciparum_IT:gene_product=conserved_Plasmodium_protein__unknown_function:transcript_product=conserved_Plasmodium_protein__unknown_function:location=PfIT_14_v3:2092184-2098095(-):protein_length=1659:sequence_SO=chromosome:SO=protein_coding_seq53	0	0.0344828	0.0333333	0.0666667	0	0.0344828	0	0
PF3D7_1372700.1-p1:transcript=PF3D7_1372700.1:gene=PF3D7_1372700:organism=Plasmodium_falciparum_3D7:gene_product=rifin:transcript_product=rifin:location=Pf3D7_13_v3:2860163-2861441(+):protein_length=348:sequence_SO=chromosome:SO=protein_coding_seq3	0.0666667	0	0.0333333	0.0666667	0	0.0344828	0	0
PF3D7_1300900.1-p1:transcript=PF3D7_1300900.1:gene=PF3D7_1300900:organism=Plasmodium_falciparum_3D7:gene_product=stevor:transcript_product=stevor:location=Pf3D7_13_v3:62515-63547(-):protein_length=308:sequence_SO=chromosome:SO=protein_coding_seq2	0.0333333	0.0344828	0.0333333	0.233333	0.0666667	0.0689655	0	0
PF3D7_1300900.1-p1:transcript=PF3D7_1300900.1:gene=PF3D7_1300900:organism=Plasmodium_falciparum_3D7:gene_product=stevor:transcript_product=stevor:location=Pf3D7_13_v3:62515-63547(-):protein_length=308:sequence_SO=chromosome:SO=protein_coding_seq3	0.0333333	0.0344828	0.0333333	0.333333	0.1	0.137931	0	0.1
PF3D7_1011800.1-p1:transcript=PF3D7_1011800.1:gene=PF3D7_1011800:organism=Plasmodium_falciparum_3D7:gene_product=PRE-binding_protein:transcript_product=PRE-binding_protein:location=Pf3D7_10_v3:455398-458817(+):protein_length=1139:sequence_SO=chromosome:SO=protein_coding_seq1	0	0	0.133333	0.1	0	0	0.1	0.1
PF3D7_0400100.1-p1:transcript=PF3D7_0400100.1:gene=PF3D7_0400100:organism=Plasmodium_falciparum_3D7:gene_product=erythrocyte_membrane_protein_1__PfEMP1:transcript_product=erythrocyte_membrane_protein_1__PfEMP1:location=Pf3D7_04_v3:28706-37677(+):protein_length=2646:sequence_SO=chromosome:SO=protein_coding_seq64	0	0.0344828	0.0333333	0.0666667	0.0333333	0.137931	0	0
PF3D7_0937600.1-p1:transcript=PF3D7_0937600.1:gene=PF3D7_0937600:organism=Plasmodium_falciparum_3D7:gene_product=erythrocyte_membrane_protein_1__PfEMP1:transcript_product=erythrocyte_membrane_protein_1__PfEMP1:location=Pf3D7_09_v3:1486070-1490187(+):protein_length=1315:sequence_SO=chromosome:SO=protein_coding_seq44	0	0	0.0333333	0.233333	0	0.206897	0	0
PF3D7_0937600.1-p1:transcript=PF3D7_0937600.1:gene=PF3D7_0937600:organism=Plasmodium_falciparum_3D7:gene_product=erythrocyte_membrane_protein_1__PfEMP1:transcript_product=erythrocyte_membrane_protein_1__PfEMP1:location=Pf3D7_09_v3:1486070-1490187(+):protein_length=1315:sequence_SO=chromosome:SO=protein_coding_seq45	0	0	0.0333333	0.166667	0	0.103448	0	0
PF3D7_0937600.1-p1:transcript=PF3D7_0937600.1:gene=PF3D7_0937600:organism=Plasmodium_falciparum_3D7:gene_product=erythrocyte_membrane_protein_1__PfEMP1:transcript_product=erythrocyte_membrane_protein_1__PfEMP1:location=Pf3D7_09_v3:1486070-1490187(+):protein_length=1315:sequence_SO=chromosome:SO=protein_coding_seq40	0.233333	0.103448	0.0333333	0.233333	0.0333333	0.0689655	0	0.1
PF3D7_1123500.1-p1:transcript=PF3D7_1123500.1:gene=PF3D7_1123500:organism=Plasmodium_falciparum_3D7:gene_product=conserved_Plasmodium_protein__unknown_function:transcript_product=conserved_Plasmodium_protein__unknown_function:location=Pf3D7_11_v3:929354-933364(-):protein_length=1336:sequence_SO=chromosome:SO=protein_coding_seq12	0.0666667	0.103448	0	0	0.0333333	0.0689655	0	0
PF3D7_1123500.1-p1:transcript=PF3D7_1123500.1:gene=PF3D7_1123500:organism=Plasmodium_falciparum_3D7:gene_product=conserved_Plasmodium_protein__unknown_function:transcript_product=conserved_Plasmodium_protein__unknown_function:location=Pf3D7_11_v3:929354-933364(-):protein_length=1336:sequence_SO=chromosome:SO=protein_coding_seq13	0.133333	0.137931	0	0.0333333	0.0333333	0.0689655	0	0
PF3D7_1123500.1-p1:transcript=PF3D7_1123500.1:gene=PF3D7_1123500:organism=Plasmodium_falciparum_3D7:gene_product=conserved_Plasmodium_protein__unknown_function:transcript_product=conserved_Plasmodium_protein__unknown_function:location=Pf3D7_11_v3:929354-933364(-):protein_length=1336:sequence_SO=chromosome:SO=protein_coding_seq14	0	0.103448	0	0.0333333	0	0.0689655	0	0
PF3D7_1123500.1-p1:transcript=PF3D7_1123500.1:gene=PF3D7_1123500:organism=Plasmodium_falciparum_3D7:gene_product=conserved_Plasmodium_protein__unknown_function:transcript_product=conserved_Plasmodium_protein__unknown_function:location=Pf3D7_11_v3:929354-933364(-):protein_length=1336:sequence_SO=chromosome:SO=protein_coding_seq15	0.0333333	0.137931	0	0.0333333	0	0.0344828	0	0
DD2var52_seq108	0.0333333	0	0	0.0666667	0	0.0344828	0	0.1
DD2var52_seq102	0	0	0.0333333	0.133333	0	0.103448	0	0
DD2var52_seq103	0	0	0.0333333	0.2	0	0.0689655	0	0
PF3D7_1013800.1-p1:transcript=PF3D7_1013800.1:gene=PF3D7_1013800:organism=Plasmodium_falciparum_3D7:gene_product=conserved_Plasmodium_protein__unknown_function:transcript_product=conserved_Plasmodium_protein__unknown_function:location=Pf3D7_10_v3:542359-544779(+):protein_length=486:sequence_SO=chromosome:SO=protein_coding_seq12	0.0666667	0.0689655	0	0.0666667	0	0.0344828	0	0
PF3D7_1249100.1-p1:transcript=PF3D7_1249100.1:gene=PF3D7_1249100:organism=Plasmodium_falciparum_3D7:gene_product=conserved_Plasmodium_protein__unknown_function:transcript_product=conserved_Plasmodium_protein__unknown_function:location=Pf3D7_12_v3:2008194-2009708(+):protein_length=392:sequence_SO=chromosome:SO=protein_coding_seq11	0	0.0344828	0	0	0	0.0344828	0.1	0.2
PFIT_0102100.1-p1:transcript=PFIT_0102100.1:gene=PFIT_0102100:organism=Plasmodium_falciparum_IT:gene_product=ATP-dependent_RNA_helicase__putative:transcript_product=ATP-dependent_RNA_helicase__putative:location=PfIT_01_v3:103331-108500(+):protein_length=1561:sequence_SO=chromosome:SO=protein_coding_seq29	0	0.0344828	0.0333333	0	0	0.103448	0.1	0.1
PFCLINvar58_seq13	0	0	0	0.1	0	0.0344828	0	0.1
PF3D7_0632500.1-p1:transcript=PF3D7_0632500.1:gene=PF3D7_0632500:organism=Plasmodium_falciparum_3D7:gene_product=erythrocyte_membrane_protein_1__PfEMP1:transcript_product=erythrocyte_membrane_protein_1__PfEMP1:location=Pf3D7_06_v3:1353946-1366430(-):protein_length=3954:sequence_SO=chromosome:SO=protein_coding_seq54	0.0333333	0.0689655	0.0666667	0.1	0.1	0.172414	0	0
PFIT_0927300.1-p1:transcript=PFIT_0927300.1:gene=PFIT_0927300:organism=Plasmodium_falciparum_IT:gene_product=zinc_finger_protein__putative:transcript_product=zinc_finger_protein__putative:location=PfIT_09_v3:1086643-1092086(+):protein_length=1603:sequence_SO=chromosome:SO=protein_coding_seq62	0.133333	0.103448	0	0.1	0	0.241379	0	0.1
PF3D7_1147300.1-p1:transcript=PF3D7_1147300.1:gene=PF3D7_1147300:organism=Plasmodium_falciparum_3D7:gene_product=conserved_Plasmodium_protein__unknown_function:transcript_product=conserved_Plasmodium_protein__unknown_function:location=Pf3D7_11_v3:1883775-1887860(+):protein_length=1361:sequence_SO=chromosome:SO=protein_coding_seq20	0	0.0689655	0	0.0333333	0	0.0689655	0	0
PFC0005w_D2_seq13	0	0	0	0.0666667	0.0333333	0.0344828	0	0.1
HB3var34_seq58	0	0	0.0333333	0.0666667	0	0.137931	0	0.2
_Palo_Alto_B_MSPDBL1_seq19	0	0.103448	0.0333333	0	0	0.0689655	0	0.1
PFIT_0522600.1-p1:transcript=PFIT_0522600.1:gene=PFIT_0522600:organism=Plasmodium_falciparum_IT:gene_product=conserved_Plasmodium_protein__unknown_function:transcript_product=conserved_Plasmodium_protein__unknown_function:location=PfIT_05_v3:914432-942895(+):protein_length=9310:sequence_SO=chromosome:SO=protein_coding_seq124	0.0333333	0	0.0666667	0	0.0666667	0	0	0
PF3D7_0704300.1-p1:transcript=PF3D7_0704300.1:gene=PF3D7_0704300:organism=Plasmodium_falciparum_3D7:gene_product=conserved_Plasmodium_membrane_protein__unknown_function:transcript_product=conserved_Plasmodium_membrane_protein__unknown_function:location=Pf3D7_07_v3:197691-203249(+):protein_length=1852:sequence_SO=chromosome:SO=protein_coding_seq59	0.166667	0.344828	0.1	0.266667	0.133333	0.517241	0	0
PF3D7_0704300.1-p1:transcript=PF3D7_0704300.1:gene=PF3D7_0704300:organism=Plasmodium_falciparum_3D7:gene_product=conserved_Plasmodium_membrane_protein__unknown_function:transcript_product=conserved_Plasmodium_membrane_protein__unknown_function:location=Pf3D7_07_v3:197691-203249(+):protein_length=1852:sequence_SO=chromosome:SO=protein_coding_seq58	0.0333333	0.0689655	0.0333333	0.0666667	0.0333333	0.206897	0	0
PFIT_0604700.1-p1:transcript=PFIT_0604700.1:gene=PFIT_0604700:organism=Plasmodium_falciparum_IT:gene_product=DNA_repair_protein_RAD50__putative:transcript_product=DNA_repair_protein_RAD50__putative:location=PfIT_06_v3:180148-186954(-):protein_length=2268:sequence_SO=chromosome:SO=protein_coding_seq20	0.0666667	0	0.0333333	0	0	0	0.1	0.1
PF3D7_0808700.1-p1:transcript=PF3D7_0808700.1:gene=PF3D7_0808700:organism=Plasmodium_falciparum_3D7:gene_product=erythrocyte_membrane_protein_1__PfEMP1:transcript_product=erythrocyte_membrane_protein_1__PfEMP1:location=Pf3D7_08_v3:440408-448062(+):protein_length=2231:sequence_SO=chromosome:SO=protein_coding_seq47	0	0.0689655	0	0.0333333	0	0.103448	0	0
PFIT_0507200.1-p1:transcript=PFIT_0507200.1:gene=PFIT_0507200:organism=Plasmodium_falciparum_IT:gene_product=subtilisin-like_protease_3:transcript_product=subtilisin-like_protease_3:location=PfIT_05_v3:306411-308690(-):protein_length=759:sequence_SO=chromosome:SO=protein_coding_seq18	0.0666667	0.0344828	0	0.0333333	0	0	0.1	0.1
PFIT_1231600.1-p1:transcript=PFIT_1231600.1:gene=PFIT_1231600:organism=Plasmodium_falciparum_IT:gene_product=asparagine-rich_protein__putative:transcript_product=asparagine-rich_protein__putative:location=PfIT_12_v3:1265919-1271366(+):protein_length=1815:sequence_SO=chromosome:SO=protein_coding_seq17	0.0666667	0.0344828	0	0.0333333	0.0666667	0	0	0
PFL0935c_D2_seq11	0	0	0.0666667	0.0666667	0.0333333	0.0689655	0	0
PFIT_1333800.1-p1:transcript=PFIT_1333800.1:gene=PFIT_1333800:organism=Plasmodium_falciparum_IT:gene_product=MSP7-like_protein:transcript_product=MSP7-like_protein:location=PfIT_13_v3:1369547-1371349(-):protein_length=600:sequence_SO=chromosome:SO=protein_coding_seq12	0.0333333	0.0689655	0	0	0	0.0689655	0.1	0
PFIT_1336700.1-p1:transcript=PFIT_1336700.1:gene=PFIT_1336700:organism=Plasmodium_falciparum_IT:gene_product=conserved_Plasmodium_protein__unknown_function:transcript_product=conserved_Plasmodium_protein__unknown_function:location=PfIT_13_v3:1463389-1472484(-):protein_length=3031:sequence_SO=chromosome:SO=protein_coding_seq88	0.0333333	0	0.0666667	0.0666667	0	0	0.1	0
PF3D7_1433500.1-p1:transcript=PF3D7_1433500.1:gene=PF3D7_1433500:organism=Plasmodium_falciparum_3D7:gene_product=DNA_topoisomerase_2:transcript_product=DNA_topoisomerase_2:location=Pf3D7_14_v3:1332363-1337301(-):protein_length=1472:sequence_SO=chromosome:SO=protein_coding_seq56	0.0666667	0	0.0333333	0	0.0333333	0	0	0.1
PF3D7_0202000.1-p1:transcript=PF3D7_0202000.1:gene=PF3D7_0202000:organism=Plasmodium_falciparum_3D7:gene_product=knob-associated_histidine-rich_protein:transcript_product=knob-associated_histidine-rich_protein:location=Pf3D7_02_v3:103385-105796(-):protein_length=654:sequence_SO=chromosome:SO=protein_coding_seq9	0.1	0.0689655	0.0333333	0.0333333	0.0666667	0	0	0.3
PF3D7_0202000.1-p1:transcript=PF3D7_0202000.1:gene=PF3D7_0202000:organism=Plasmodium_falciparum_3D7:gene_product=knob-associated_histidine-rich_protein:transcript_product=knob-associated_histidine-rich_protein:location=Pf3D7_02_v3:103385-105796(-):protein_length=654:sequence_SO=chromosome:SO=protein_coding_seq8	0	0.0344828	0.0333333	0	0.0333333	0	0	0.2
PFIT_0616500.1-p1:transcript=PFIT_0616500.1:gene=PFIT_0616500:organism=Plasmodium_falciparum_IT:gene_product=erythrocyte_membrane_protein_1__PfEMP1:transcript_product=erythrocyte_membrane_protein_1__PfEMP1:location=PfIT_06_v3:663547-672143(-):protein_length=2760:sequence_SO=chromosome:SO=protein_coding_seq58	0	0	0.0333333	0.1	0	0.0344828	0	0.3
PFIT_0616500.1-p1:transcript=PFIT_0616500.1:gene=PFIT_0616500:organism=Plasmodium_falciparum_IT:gene_product=erythrocyte_membrane_protein_1__PfEMP1:transcript_product=erythrocyte_membrane_protein_1__PfEMP1:location=PfIT_06_v3:663547-672143(-):protein_length=2760:sequence_SO=chromosome:SO=protein_coding_seq53	0	0.0344828	0.0333333	0.1	0.0333333	0	0	0
DD2var16_seq53	0.0333333	0.137931	0	0.0666667	0.0666667	0.0689655	0	0
DD2var16_seq52	0.0333333	0	0	0.0666667	0.0333333	0.0344828	0	0
PF3D7_0709400.1-p1:transcript=PF3D7_0709400.1:gene=PF3D7_0709400:organism=Plasmodium_falciparum_3D7:gene_product=Cg7_protein:transcript_product=Cg7_protein:location=Pf3D7_07_v3:423236-427234(-):protein_length=1281:sequence_SO=chromosome:SO=protein_coding_seq49	0.0333333	0.0344828	0	0	0.0333333	0.103448	0	0
RAJ116var20_seq83	0	0	0	0.1	0	0.103448	0	0
RAJ116var20_seq87	0.0333333	0	0.0333333	0.0333333	0	0.0344828	0	0.1
PF3D7_1221000.1-p1:transcript=PF3D7_1221000.1:gene=PF3D7_1221000:organism=Plasmodium_falciparum_3D7:gene_product=histone-lysine_N-methyltransferase__H3_lysine-4_specific:transcript_product=histone-lysine_N-methyltransferase__H3_lysine-4_specific:location=Pf3D7_12_v3:836912-843901(-):protein_length=2329:sequence_SO=chromosome:SO=protein_coding_seq68	0.133333	0	0	0.0333333	0	0.0344828	0	0
RAJ116var12_seq42	0	0.103448	0	0.0666667	0	0	0	0
PF08_0142_D3_seq7	0.0333333	0.103448	0	0	0.0333333	0.0689655	0	0
PF3D7_1117900.1-p1:transcript=PF3D7_1117900.1:gene=PF3D7_1117900:organism=Plasmodium_falciparum_3D7:gene_product=conserved_Plasmodium_protein__unknown_function:transcript_product=conserved_Plasmodium_protein__unknown_function:location=Pf3D7_11_v3:678752-683281(+):protein_length=1471:sequence_SO=chromosome:SO=protein_coding_seq46	0.0666667	0	0	0	0	0.0344828	0.1	0.2
PFIT_0733300.1-p1:transcript=PFIT_0733300.1:gene=PFIT_0733300:organism=Plasmodium_falciparum_IT:gene_product=rifin:transcript_product=rifin:location=PfIT_07_v3:1468938-1470352(+):protein_length=379:sequence_SO=chromosome:SO=protein_coding_seq12	0	0	0	0.1	0	0.0689655	0	0
IGHvar27_seq115	0	0	0	0.133333	0	0.0689655	0	0
PFIT_1459100.1-p1:transcript=PFIT_1459100.1:gene=PFIT_1459100:organism=Plasmodium_falciparum_IT:gene_product=conserved_Plasmodium_protein__unknown_function:transcript_product=conserved_Plasmodium_protein__unknown_function:location=PfIT_14_v3:2399554-2409873(+):protein_length=3439:sequence_SO=chromosome:SO=protein_coding_seq79	0.0333333	0.0344828	0	0.1	0	0	0	0.1
PFIT_1459100.1-p1:transcript=PFIT_1459100.1:gene=PFIT_1459100:organism=Plasmodium_falciparum_IT:gene_product=conserved_Plasmodium_protein__unknown_function:transcript_product=conserved_Plasmodium_protein__unknown_function:location=PfIT_14_v3:2399554-2409873(+):protein_length=3439:sequence_SO=chromosome:SO=protein_coding_seq78	0.0333333	0.0344828	0	0.133333	0.0666667	0.103448	0	0.1
PFIT_1449700.1-p1:transcript=PFIT_1449700.1:gene=PFIT_1449700:organism=Plasmodium_falciparum_IT:gene_product=conserved_Plasmodium_protein__unknown_function:transcript_product=conserved_Plasmodium_protein__unknown_function:location=PfIT_14_v3:2008562-2019837(-):protein_length=3668:sequence_SO=chromosome:SO=protein_coding_seq33	0.0333333	0.0344828	0	0	0.0333333	0	0.1	0.2
PFIT_0535100.1-p1:transcript=PFIT_0535100.1:gene=PFIT_0535100:organism=Plasmodium_falciparum_IT:gene_product=formin_1:transcript_product=formin_1:location=PfIT_05_v3:1451885-1460080(-):protein_length=2731:sequence_SO=chromosome:SO=protein_coding_seq73	0.1	0.0344828	0	0	0	0.0344828	0	0.1
PFIT_bin00100.1-p1:transcript=PFIT_bin00100.1:gene=PFIT_bin00100:organism=Plasmodium_falciparum_IT:gene_product=stB_CS2var_-_erythrocyte_membrane_protein_1__putative:transcript_product=stB_CS2var_-_erythrocyte_membrane_protein_1__putative:location=PfIT_bin_v3_archived_contig_1:7-6690(+):protein_length=2228:sequence_SO=random_sequence:SO=protein_coding_seq70	0.0333333	0	0.133333	0	0	0.0344828	0	0
IT4var17_seq83	0	0.0689655	0	0.0666667	0	0.103448	0	0
PFIT_0408900.1-p1:transcript=PFIT_0408900.1:gene=PFIT_0408900:organism=Plasmodium_falciparum_IT:gene_product=protein_phosphatase_PPM1__putative:transcript_product=protein_phosphatase_PPM1__putative:location=PfIT_04_v3:498888-501932(-):protein_length=907:sequence_SO=chromosome:SO=protein_coding_seq18	0	0	0	0	0.0666667	0.0689655	0.1	0
PF3D7_0928100.1-p1:transcript=PF3D7_0928100.1:gene=PF3D7_0928100:organism=Plasmodium_falciparum_3D7:gene_product=conserved_Plasmodium_protein__unknown_function:transcript_product=conserved_Plasmodium_protein__unknown_function:location=Pf3D7_09_v3:1136966-1138183(-):protein_length=405:sequence_SO=chromosome:SO=protein_coding_seq13	0.1	0.0344828	0	0	0	0	0.1	0
PFIT_0722300.1-p1:transcript=PFIT_0722300.1:gene=PFIT_0722300:organism=Plasmodium_falciparum_IT:gene_product=conserved_Plasmodium_protein__unknown_function:transcript_product=conserved_Plasmodium_protein__unknown_function:location=PfIT_07_v3:997583-1000756(-):protein_length=1011:sequence_SO=chromosome:SO=protein_coding_seq36	0.0333333	0	0	0.0333333	0	0.0689655	0.1	0
PFIT_0722300.1-p1:transcript=PFIT_0722300.1:gene=PFIT_0722300:organism=Plasmodium_falciparum_IT:gene_product=conserved_Plasmodium_protein__unknown_function:transcript_product=conserved_Plasmodium_protein__unknown_function:location=PfIT_07_v3:997583-1000756(-):protein_length=1011:sequence_SO=chromosome:SO=protein_coding_seq32	0	0.0344828	0.1	0.0333333	0.0333333	0.0689655	0	0
PF3D7_0809800.1-p1:transcript=PF3D7_0809800.1:gene=PF3D7_0809800:organism=Plasmodium_falciparum_3D7:gene_product=conserved_Plasmodium_protein__unknown_function:transcript_product=conserved_Plasmodium_protein__unknown_function:location=Pf3D7_08_v3:502338-506698(-):protein_length=1297:sequence_SO=chromosome:SO=protein_coding_seq15	0.0333333	0.0689655	0.0333333	0.0333333	0	0	0	0
PF3D7_1408200.1-p1:transcript=PF3D7_1408200.1:gene=PF3D7_1408200:organism=Plasmodium_falciparum_3D7:gene_product=AP2_domain_transcription_factor_AP2-G2__putative:transcript_product=AP2_domain_transcription_factor_AP2-G2__putative:location=Pf3D7_14_v3:300725-305833(-):protein_length=1702:sequence_SO=chromosome:SO=protein_coding_seq40	0.0333333	0.137931	0	0.0333333	0	0.0344828	0.1	0
PF3D7_1023900.1-p1:transcript=PF3D7_1023900.1:gene=PF3D7_1023900:organism=Plasmodium_falciparum_3D7:gene_product=chromodomain-helicase-DNA-binding_protein_1_homolog__putative:transcript_product=chromodomain-helicase-DNA-binding_protein_1_homolog__putative:location=Pf3D7_10_v3:997475-1007461(-):protein_length=3328:sequence_SO=chromosome:SO=protein_coding_seq111	0	0.0689655	0.0333333	0.0333333	0.0333333	0.0344828	0	0.1
IT4var12_seq89	0.1	0	0	0	0	0.0689655	0	0
IT4var12_seq88	0.0333333	0	0	0.0333333	0	0.103448	0	0
IT4var12_seq87	0	0	0	0.133333	0.0333333	0.0344828	0	0
IT4var12_seq84	0	0.103448	0	0.0333333	0	0.0689655	0	0
PF3D7_0718300.1-p1:transcript=PF3D7_0718300.1:gene=PF3D7_0718300:organism=Plasmodium_falciparum_3D7:gene_product=cysteine_repeat_modular_protein_2:transcript_product=cysteine_repeat_modular_protein_2:location=Pf3D7_07_v3:812301-820635(-):protein_length=2543:sequence_SO=chromosome:SO=protein_coding_seq55	0.0333333	0.0344828	0.0666667	0.0666667	0.0333333	0	0	0
PF3D7_0718300.1-p1:transcript=PF3D7_0718300.1:gene=PF3D7_0718300:organism=Plasmodium_falciparum_3D7:gene_product=cysteine_repeat_modular_protein_2:transcript_product=cysteine_repeat_modular_protein_2:location=Pf3D7_07_v3:812301-820635(-):protein_length=2543:sequence_SO=chromosome:SO=protein_coding_seq56	0.0666667	0.0344828	0.0666667	0.1	0.0333333	0	0	0
PF3D7_1408200.1-p1:transcript=PF3D7_1408200.1:gene=PF3D7_1408200:organism=Plasmodium_falciparum_3D7:gene_product=AP2_domain_transcription_factor_AP2-G2__putative:transcript_product=AP2_domain_transcription_factor_AP2-G2__putative:location=Pf3D7_14_v3:300725-305833(-):protein_length=1702:sequence_SO=chromosome:SO=protein_coding_seq4	0.0666667	0	0	0	0	0.103448	0	0
PF3D7_1408200.1-p1:transcript=PF3D7_1408200.1:gene=PF3D7_1408200:organism=Plasmodium_falciparum_3D7:gene_product=AP2_domain_transcription_factor_AP2-G2__putative:transcript_product=AP2_domain_transcription_factor_AP2-G2__putative:location=Pf3D7_14_v3:300725-305833(-):protein_length=1702:sequence_SO=chromosome:SO=protein_coding_seq3	0.1	0.103448	0	0.0333333	0	0.0344828	0	0
PFIT_0830600.1-p1:transcript=PFIT_0830600.1:gene=PFIT_0830600:organism=Plasmodium_falciparum_IT:gene_product=magnesium_transporter__putative:transcript_product=magnesium_transporter__putative:location=PfIT_08_v3:1232555-1235395(-):protein_length=946:sequence_SO=chromosome:SO=protein_coding_seq21	0.0666667	0	0.1	0.0333333	0	0	0	0
PFIT_1236800.1-p1:transcript=PFIT_1236800.1:gene=PFIT_1236800:organism=Plasmodium_falciparum_IT:gene_product=conserved_Plasmodium_protein__unknown_function:transcript_product=conserved_Plasmodium_protein__unknown_function:location=PfIT_12_v3:1490197-1498191(-):protein_length=2664:sequence_SO=chromosome:SO=protein_coding_seq77	0.0333333	0.103448	0	0.0666667	0.0333333	0.0344828	0	0
PFIT_1037600.1-p1:transcript=PFIT_1037600.1:gene=PFIT_1037600:organism=Plasmodium_falciparum_IT:gene_product=gametocyte-specific_protein:transcript_product=gametocyte-specific_protein:location=PfIT_10_v3:1449546-1470959(+):protein_length=7099:sequence_SO=chromosome:SO=protein_coding_seq34	0.166667	0.103448	0	0.1	0.0333333	0.0689655	0.2	0
PFIT_1037600.1-p1:transcript=PFIT_1037600.1:gene=PFIT_1037600:organism=Plasmodium_falciparum_IT:gene_product=gametocyte-specific_protein:transcript_product=gametocyte-specific_protein:location=PfIT_10_v3:1449546-1470959(+):protein_length=7099:sequence_SO=chromosome:SO=protein_coding_seq35	0.366667	0.344828	0.0666667	0.266667	0.1	0.413793	0	0.1
PFIT_1037600.1-p1:transcript=PFIT_1037600.1:gene=PFIT_1037600:organism=Plasmodium_falciparum_IT:gene_product=gametocyte-specific_protein:transcript_product=gametocyte-specific_protein:location=PfIT_10_v3:1449546-1470959(+):protein_length=7099:sequence_SO=chromosome:SO=protein_coding_seq36	0.333333	0.241379	0.0333333	0.233333	0.0333333	0.344828	0	0
PFIT_1037600.1-p1:transcript=PFIT_1037600.1:gene=PFIT_1037600:organism=Plasmodium_falciparum_IT:gene_product=gametocyte-specific_protein:transcript_product=gametocyte-specific_protein:location=PfIT_10_v3:1449546-1470959(+):protein_length=7099:sequence_SO=chromosome:SO=protein_coding_seq30	0.166667	0.137931	0.0333333	0.0666667	0.0333333	0.137931	0.2	0
PFIT_1037600.1-p1:transcript=PFIT_1037600.1:gene=PFIT_1037600:organism=Plasmodium_falciparum_IT:gene_product=gametocyte-specific_protein:transcript_product=gametocyte-specific_protein:location=PfIT_10_v3:1449546-1470959(+):protein_length=7099:sequence_SO=chromosome:SO=protein_coding_seq31	0.133333	0.103448	0	0	0.0333333	0.0344828	0	0
PFIT_1037600.1-p1:transcript=PFIT_1037600.1:gene=PFIT_1037600:organism=Plasmodium_falciparum_IT:gene_product=gametocyte-specific_protein:transcript_product=gametocyte-specific_protein:location=PfIT_10_v3:1449546-1470959(+):protein_length=7099:sequence_SO=chromosome:SO=protein_coding_seq32	0.233333	0.413793	0	0.1	0.0333333	0.0689655	0	0
PFIT_1432400.1-p1:transcript=PFIT_1432400.1:gene=PFIT_1432400:organism=Plasmodium_falciparum_IT:gene_product=conserved_Plasmodium_protein__unknown_function:transcript_product=conserved_Plasmodium_protein__unknown_function:location=PfIT_14_v3:1250473-1254174(-):protein_length=1233:sequence_SO=chromosome:SO=protein_coding_seq44	0.1	0.103448	0.0333333	0.0666667	0.1	0.0689655	0	0
PF3D7_1466800.1-p1:transcript=PF3D7_1466800.1:gene=PF3D7_1466800:organism=Plasmodium_falciparum_3D7:gene_product=conserved_Plasmodium_protein__unknown_function:transcript_product=conserved_Plasmodium_protein__unknown_function:location=Pf3D7_14_v3:2731986-2734694(+):protein_length=902:sequence_SO=chromosome:SO=protein_coding_seq24	0.0333333	0.0689655	0.0666667	0.0333333	0.0333333	0	0	0
PFA0015c_seq40	0	0.0689655	0	0.0333333	0.0333333	0.0344828	0	0
PFA0015c_seq45	0.0333333	0	0.0333333	0.2	0	0.206897	0	0
DD2var24_seq117	0.0333333	0.137931	0	0	0	0.0689655	0	0
PF3D7_0804700.1-p1:transcript=PF3D7_0804700.1:gene=PF3D7_0804700:organism=Plasmodium_falciparum_3D7:gene_product=conserved_Plasmodium_protein__unknown_function:transcript_product=conserved_Plasmodium_protein__unknown_function:location=Pf3D7_08_v3:271417-277413(-):protein_length=1998:sequence_SO=chromosome:SO=protein_coding_seq63	0.0333333	0.0344828	0.0333333	0	0	0	0.1	0.1
PF3D7_1431700.1-p1:transcript=PF3D7_1431700.1:gene=PF3D7_1431700:organism=Plasmodium_falciparum_3D7:gene_product=60S_ribosomal_protein_L14__putative:transcript_product=60S_ribosomal_protein_L14__putative:location=Pf3D7_14_v3:1247030-1247950(+):protein_length=165:sequence_SO=chromosome:SO=protein_coding_seq4	0.0333333	0	0.0333333	0.0333333	0.0333333	0.0689655	0	0.1
PF3D7_1038400.1-p1:transcript=PF3D7_1038400.1:gene=PF3D7_1038400:organism=Plasmodium_falciparum_3D7:gene_product=gametocyte-specific_protein:transcript_product=gametocyte-specific_protein:location=Pf3D7_10_v3:1519021-1547825(+):protein_length=9563:sequence_SO=chromosome:SO=protein_coding_seq32	0.133333	0.103448	0	0.0666667	0.0333333	0.0344828	0	0
PF3D7_1038400.1-p1:transcript=PF3D7_1038400.1:gene=PF3D7_1038400:organism=Plasmodium_falciparum_3D7:gene_product=gametocyte-specific_protein:transcript_product=gametocyte-specific_protein:location=Pf3D7_10_v3:1519021-1547825(+):protein_length=9563:sequence_SO=chromosome:SO=protein_coding_seq33	0.333333	0.413793	0.0666667	0.166667	0.0666667	0.275862	0	0
PF3D7_1038400.1-p1:transcript=PF3D7_1038400.1:gene=PF3D7_1038400:organism=Plasmodium_falciparum_3D7:gene_product=gametocyte-specific_protein:transcript_product=gametocyte-specific_protein:location=Pf3D7_10_v3:1519021-1547825(+):protein_length=9563:sequence_SO=chromosome:SO=protein_coding_seq30	0.133333	0.103448	0	0.166667	0.0333333	0.137931	0.1	0
PF3D7_1038400.1-p1:transcript=PF3D7_1038400.1:gene=PF3D7_1038400:organism=Plasmodium_falciparum_3D7:gene_product=gametocyte-specific_protein:transcript_product=gametocyte-specific_protein:location=Pf3D7_10_v3:1519021-1547825(+):protein_length=9563:sequence_SO=chromosome:SO=protein_coding_seq31	0.166667	0.137931	0.0333333	0.0666667	0.0333333	0.0689655	0.2	0
PF3D7_1038400.1-p1:transcript=PF3D7_1038400.1:gene=PF3D7_1038400:organism=Plasmodium_falciparum_3D7:gene_product=gametocyte-specific_protein:transcript_product=gametocyte-specific_protein:location=Pf3D7_10_v3:1519021-1547825(+):protein_length=9563:sequence_SO=chromosome:SO=protein_coding_seq36	0.1	0.103448	0	0.1	0.0333333	0.137931	0.2	0
PF3D7_1038400.1-p1:transcript=PF3D7_1038400.1:gene=PF3D7_1038400:organism=Plasmodium_falciparum_3D7:gene_product=gametocyte-specific_protein:transcript_product=gametocyte-specific_protein:location=Pf3D7_10_v3:1519021-1547825(+):protein_length=9563:sequence_SO=chromosome:SO=protein_coding_seq37	0.2	0.241379	0.0333333	0.166667	0.0333333	0.275862	0	0
PF3D7_1038400.1-p1:transcript=PF3D7_1038400.1:gene=PF3D7_1038400:organism=Plasmodium_falciparum_3D7:gene_product=gametocyte-specific_protein:transcript_product=gametocyte-specific_protein:location=Pf3D7_10_v3:1519021-1547825(+):protein_length=9563:sequence_SO=chromosome:SO=protein_coding_seq34	0.266667	0.275862	0	0.133333	0.0333333	0.206897	0.1	0
PFIT_1441200.1-p1:transcript=PFIT_1441200.1:gene=PFIT_1441200:organism=Plasmodium_falciparum_IT:gene_product=conserved_Plasmodium_protein__unknown_function:transcript_product=conserved_Plasmodium_protein__unknown_function:location=PfIT_14_v3:1650009-1657216(-):protein_length=2213:sequence_SO=chromosome:SO=protein_coding_seq40	0.0333333	0.0689655	0.0333333	0	0.0666667	0	0	0
PFIT_0504700.1-p1:transcript=PFIT_0504700.1:gene=PFIT_0504700:organism=Plasmodium_falciparum_IT:gene_product=centrosomal_protein_CEP120__putative:transcript_product=centrosomal_protein_CEP120__putative:location=PfIT_05_v3:189921-196541(+):protein_length=2206:sequence_SO=chromosome:SO=protein_coding_seq61	0	0.0689655	0	0	0	0.0689655	0	0.1
PFIT_bin04600.1-p1:transcript=PFIT_bin04600.1:gene=PFIT_bin04600:organism=Plasmodium_falciparum_IT:gene_product=rifin:transcript_product=rifin:location=PfIT_bin_v3_archived_contig_10:30590-31949(-):protein_length=371:sequence_SO=random_sequence:SO=protein_coding_seq12	0	0	0	0	0.0333333	0.103448	0	0.1
PF3D7_1102500.1-p1:transcript=PF3D7_1102500.1:gene=PF3D7_1102500:organism=Plasmodium_falciparum_3D7:gene_product=Plasmodium_exported_protein_(PHISTb)__unknown_function:transcript_product=Plasmodium_exported_protein_(PHISTb)__unknown_function:location=Pf3D7_11_v3:119412-121506(-):protein_length=624:sequence_SO=chromosome:SO=protein_coding_seq8	0	0.0344828	0	0.2	0	0.103448	0	0
PF3D7_1102500.1-p1:transcript=PF3D7_1102500.1:gene=PF3D7_1102500:organism=Plasmodium_falciparum_3D7:gene_product=Plasmodium_exported_protein_(PHISTb)__unknown_function:transcript_product=Plasmodium_exported_protein_(PHISTb)__unknown_function:location=Pf3D7_11_v3:119412-121506(-):protein_length=624:sequence_SO=chromosome:SO=protein_coding_seq9	0	0.0344828	0.0666667	0.3	0.0666667	0.0689655	0	0
PF3D7_1321100.1-p1:transcript=PF3D7_1321100.1:gene=PF3D7_1321100:organism=Plasmodium_falciparum_3D7:gene_product=conserved_Plasmodium_protein__unknown_function:transcript_product=conserved_Plasmodium_protein__unknown_function:location=Pf3D7_13_v3:861442-872332(-):protein_length=3447:sequence_SO=chromosome:SO=protein_coding_seq60	0	0.0689655	0.0333333	0.0666667	0	0	0	0.1
PF3D7_0115700.1-p1:transcript=PF3D7_0115700.1:gene=PF3D7_0115700:organism=Plasmodium_falciparum_3D7:gene_product=erythrocyte_membrane_protein_1__PfEMP1:transcript_product=erythrocyte_membrane_protein_1__PfEMP1:location=Pf3D7_01_v3:607390-614893(-):protein_length=2203:sequence_SO=chromosome:SO=protein_coding_seq44	0.0666667	0.103448	0	0.0333333	0	0.0689655	0	0
MAL7P1.56_D6_seq5	0	0.0344828	0.0333333	0.166667	0	0.0344828	0	0
MAL7P1.56_D6_seq9	0	0	0.0333333	0.3	0	0.172414	0	0
PFIT_0111600.1-p1:transcript=PFIT_0111600.1:gene=PFIT_0111600:organism=Plasmodium_falciparum_IT:gene_product=Plasmodium_exported_protein__unknown_function:transcript_product=Plasmodium_exported_protein__unknown_function:location=PfIT_01_v3:443241-445151(-):protein_length=593:sequence_SO=chromosome:SO=protein_coding_seq12	0.0666667	0	0	0.0333333	0.1	0.0689655	0	0.2
PFCLINvar74_seq47	0.0333333	0.0689655	0.0333333	0.0666667	0.0333333	0.137931	0	0
IGHvar04_seq37	0	0.0344828	0.0333333	0.0333333	0	0.0689655	0	0
PF3D7_0312900.1-p1:transcript=PF3D7_0312900.1:gene=PF3D7_0312900:organism=Plasmodium_falciparum_3D7:gene_product=hypothetical_protein:transcript_product=hypothetical_protein:location=Pf3D7_03_v3:536043-537274(+):protein_length=273:sequence_SO=chromosome:SO=protein_coding_seq4	0.133333	0	0.0333333	0.0666667	0.1	0.0344828	0	0
PFCLINvar53_seq3	0.0666667	0.137931	0	0.166667	0	0.37931	0	0
PFCLINvar53_seq2	0	0.0344828	0	0	0	0.172414	0	0
PF3D7_1223500.1-p1:transcript=PF3D7_1223500.1:gene=PF3D7_1223500:organism=Plasmodium_falciparum_3D7:gene_product=conserved_Plasmodium_protein__unknown_function:transcript_product=conserved_Plasmodium_protein__unknown_function:location=Pf3D7_12_v3:946864-960969(-):protein_length=4505:sequence_SO=chromosome:SO=protein_coding_seq22	0.0333333	0.0689655	0	0	0.0333333	0	0.1	0
IGHvar14_seq102	0	0.0344828	0.0333333	0.166667	0	0.137931	0	0
PF3D7_0800300.1-p1:transcript=PF3D7_0800300.1:gene=PF3D7_0800300:organism=Plasmodium_falciparum_3D7:gene_product=erythrocyte_membrane_protein_1__PfEMP1:transcript_product=erythrocyte_membrane_protein_1__PfEMP1:location=Pf3D7_08_v3:40948-50939(+):protein_length=2980:sequence_SO=chromosome:SO=protein_coding_seq17	0	0	0.0333333	0.166667	0.0666667	0.137931	0	0.2
PF3D7_1037000.1-p1:transcript=PF3D7_1037000.1:gene=PF3D7_1037000:organism=Plasmodium_falciparum_3D7:gene_product=DNA_polymerase_zeta_catalytic_subunit__putative:transcript_product=DNA_polymerase_zeta_catalytic_subunit__putative:location=Pf3D7_10_v3:1462351-1469555(+):protein_length=2226:sequence_SO=chromosome:SO=protein_coding_seq20	0	0.137931	0	0.0333333	0	0	0	0
IGHvar14_seq101	0	0	0.0333333	0.233333	0	0.172414	0	0
PFIT_0607800.1-p1:transcript=PFIT_0607800.1:gene=PFIT_0607800:organism=Plasmodium_falciparum_IT:gene_product=conserved_Plasmodium_protein__unknown_function:transcript_product=conserved_Plasmodium_protein__unknown_function:location=PfIT_06_v3:307206-310401(+):protein_length=1002:sequence_SO=chromosome:SO=protein_coding_seq1	0.0333333	0	0.0333333	0.0666667	0.0333333	0.0344828	0	0
PF3D7_1343400.1-p1:transcript=PF3D7_1343400.1:gene=PF3D7_1343400:organism=Plasmodium_falciparum_3D7:gene_product=DNA_repair_protein_RAD5__putative:transcript_product=DNA_repair_protein_RAD5__putative:location=Pf3D7_13_v3:1714443-1719255(+):protein_length=1452:sequence_SO=chromosome:SO=protein_coding_seq44	0.0333333	0.0689655	0.0333333	0	0.0333333	0	0	0
DD2var38_seq17	0	0	0	0.1	0.0333333	0.103448	0	0.1
PFIT_0807500.1-p1:transcript=PFIT_0807500.1:gene=PFIT_0807500:organism=Plasmodium_falciparum_IT:gene_product=conserved_Plasmodium_protein__unknown_function:transcript_product=conserved_Plasmodium_protein__unknown_function:location=PfIT_08_v3:323734-329622(-):protein_length=1962:sequence_SO=chromosome:SO=protein_coding_seq42	0	0.0689655	0	0.1	0	0	0	0.1
IGHvar11_seq95	0	0.0344828	0	0.0333333	0	0.103448	0.1	0.1
PF3D7_1311100.1-p1:transcript=PF3D7_1311100.1:gene=PF3D7_1311100:organism=Plasmodium_falciparum_3D7:gene_product=meiosis-specific_nuclear_structural_protein_1__putative:transcript_product=meiosis-specific_nuclear_structural_protein_1__putative:location=Pf3D7_13_v3:479353-480840(+):protein_length=495:sequence_SO=chromosome:SO=protein_coding_seq9	0.1	0.0344828	0.0666667	0.0666667	0.0333333	0	0	0
PF3D7_0719400.1-p1:transcript=PF3D7_0719400.1:gene=PF3D7_0719400:organism=Plasmodium_falciparum_3D7:gene_product=conserved_Plasmodium_protein__unknown_function:transcript_product=conserved_Plasmodium_protein__unknown_function:location=Pf3D7_07_v3:848398-853593(-):protein_length=1731:sequence_SO=chromosome:SO=protein_coding_seq24	0	0.0689655	0.0666667	0.0666667	0.1	0	0	0.1
PF3D7_1104300.1-p1:transcript=PF3D7_1104300.1:gene=PF3D7_1104300:organism=Plasmodium_falciparum_3D7:gene_product=conserved_Plasmodium_protein__unknown_function:transcript_product=conserved_Plasmodium_protein__unknown_function:location=Pf3D7_11_v3:190800-194358(-):protein_length=1141:sequence_SO=chromosome:SO=protein_coding_seq24	0.1	0.0689655	0.0333333	0.0666667	0	0.0689655	0	0.1
IGHvar21_seq58	0	0	0.0333333	0.1	0	0.0689655	0	0.1
PF3D7_0213900.1-p1:transcript=PF3D7_0213900.1:gene=PF3D7_0213900:organism=Plasmodium_falciparum_3D7:gene_product=conserved_Plasmodium_protein__unknown_function:transcript_product=conserved_Plasmodium_protein__unknown_function:location=Pf3D7_02_v3:561122-564622(-):protein_length=1166:sequence_SO=chromosome:SO=protein_coding_seq23	0.133333	0	0	0.0333333	0.0333333	0	0	0
PF3D7_1230900.1-p1:transcript=PF3D7_1230900.1:gene=PF3D7_1230900:organism=Plasmodium_falciparum_3D7:gene_product=serine/threonine_protein_kinase_RIO1__putative:transcript_product=serine/threonine_protein_kinase_RIO1__putative:location=Pf3D7_12_v3:1267368-1270181(+):protein_length=937:sequence_SO=chromosome:SO=protein_coding_seq31	0.133333	0.103448	0	0.0333333	0.0333333	0.0344828	0	0
PFIT_0209000.1-p1:transcript=PFIT_0209000.1:gene=PFIT_0209000:organism=Plasmodium_falciparum_IT:gene_product=RING_zinc_finger_protein__putative:transcript_product=RING_zinc_finger_protein__putative:location=PfIT_02_v3:345741-347417(-):protein_length=558:sequence_SO=chromosome:SO=protein_coding_seq17	0	0	0.1	0	0	0.0344828	0	0.1
PF3D7_0732500.1-p1:transcript=PF3D7_0732500.1:gene=PF3D7_0732500:organism=Plasmodium_falciparum_3D7:gene_product=rifin:transcript_product=rifin:location=Pf3D7_07_v3:1402623-1403978(-):protein_length=372:sequence_SO=chromosome:SO=protein_coding_seq4	0	0	0.0333333	0.1	0	0.103448	0	0.1
PF3D7_0732500.1-p1:transcript=PF3D7_0732500.1:gene=PF3D7_0732500:organism=Plasmodium_falciparum_3D7:gene_product=rifin:transcript_product=rifin:location=Pf3D7_07_v3:1402623-1403978(-):protein_length=372:sequence_SO=chromosome:SO=protein_coding_seq3	0.0333333	0	0.0333333	0.233333	0.0333333	0.0689655	0.1	0.1
PF3D7_0416900.1-p1:transcript=PF3D7_0416900.1:gene=PF3D7_0416900:organism=Plasmodium_falciparum_3D7:gene_product=conserved_Plasmodium_protein__unknown_function:transcript_product=conserved_Plasmodium_protein__unknown_function:location=Pf3D7_04_v3:732452-739872(-):protein_length=2422:sequence_SO=chromosome:SO=protein_coding_seq59	0	0	0.0333333	0.0333333	0.0333333	0.0689655	0	0
PFIT_0208800.1-p1:transcript=PFIT_0208800.1:gene=PFIT_0208800:organism=Plasmodium_falciparum_IT:gene_product=conserved_Plasmodium_protein__unknown_function:transcript_product=conserved_Plasmodium_protein__unknown_function:location=PfIT_02_v3:336924-338441(-):protein_length=505:sequence_SO=chromosome:SO=protein_coding_seq3	0.0333333	0.0689655	0	0	0	0	0.2	0
PFIT_bin10900.1-p1:transcript=PFIT_bin10900.1:gene=PFIT_bin10900:organism=Plasmodium_falciparum_IT:gene_product=erythrocyte_membrane_protein_1__PfEMP1:transcript_product=erythrocyte_membrane_protein_1__PfEMP1:location=PfIT_bin_v3_archived_contig_40:37445-48564(+):protein_length=3357:sequence_SO=random_sequence:SO=protein_coding_seq97	0.0333333	0.0344828	0	0.0333333	0	0.0689655	0	0
PFCLINvar66_seq20	0.0333333	0	0	0.133333	0	0.0689655	0	0
PF3D7_1038400.1-p1:transcript=PF3D7_1038400.1:gene=PF3D7_1038400:organism=Plasmodium_falciparum_3D7:gene_product=gametocyte-specific_protein:transcript_product=gametocyte-specific_protein:location=Pf3D7_10_v3:1519021-1547825(+):protein_length=9563:sequence_SO=chromosome:SO=protein_coding_seq358	0.433333	0.310345	0.0666667	0.333333	0.0666667	0.37931	0	0.2
PF3D7_1038400.1-p1:transcript=PF3D7_1038400.1:gene=PF3D7_1038400:organism=Plasmodium_falciparum_3D7:gene_product=gametocyte-specific_protein:transcript_product=gametocyte-specific_protein:location=Pf3D7_10_v3:1519021-1547825(+):protein_length=9563:sequence_SO=chromosome:SO=protein_coding_seq359	0.533333	0.413793	0.1	0.333333	0.1	0.37931	0.1	0
PF3D7_1038400.1-p1:transcript=PF3D7_1038400.1:gene=PF3D7_1038400:organism=Plasmodium_falciparum_3D7:gene_product=gametocyte-specific_protein:transcript_product=gametocyte-specific_protein:location=Pf3D7_10_v3:1519021-1547825(+):protein_length=9563:sequence_SO=chromosome:SO=protein_coding_seq354	0.433333	0.482759	0.0666667	0.433333	0.1	0.482759	0	0.3
PF3D7_1038400.1-p1:transcript=PF3D7_1038400.1:gene=PF3D7_1038400:organism=Plasmodium_falciparum_3D7:gene_product=gametocyte-specific_protein:transcript_product=gametocyte-specific_protein:location=Pf3D7_10_v3:1519021-1547825(+):protein_length=9563:sequence_SO=chromosome:SO=protein_coding_seq355	0.333333	0.344828	0.0666667	0.3	0.0666667	0.37931	0	0.1
PF3D7_1038400.1-p1:transcript=PF3D7_1038400.1:gene=PF3D7_1038400:organism=Plasmodium_falciparum_3D7:gene_product=gametocyte-specific_protein:transcript_product=gametocyte-specific_protein:location=Pf3D7_10_v3:1519021-1547825(+):protein_length=9563:sequence_SO=chromosome:SO=protein_coding_seq356	0.233333	0.206897	0.0333333	0.133333	0.0333333	0.172414	0	0
PF3D7_1038400.1-p1:transcript=PF3D7_1038400.1:gene=PF3D7_1038400:organism=Plasmodium_falciparum_3D7:gene_product=gametocyte-specific_protein:transcript_product=gametocyte-specific_protein:location=Pf3D7_10_v3:1519021-1547825(+):protein_length=9563:sequence_SO=chromosome:SO=protein_coding_seq357	0.3	0.172414	0.0333333	0.2	0.0333333	0.310345	0.1	0
PF3D7_1038400.1-p1:transcript=PF3D7_1038400.1:gene=PF3D7_1038400:organism=Plasmodium_falciparum_3D7:gene_product=gametocyte-specific_protein:transcript_product=gametocyte-specific_protein:location=Pf3D7_10_v3:1519021-1547825(+):protein_length=9563:sequence_SO=chromosome:SO=protein_coding_seq350	0.433333	0.344828	0.0666667	0.333333	0.0666667	0.482759	0.1	0.1
PF3D7_1038400.1-p1:transcript=PF3D7_1038400.1:gene=PF3D7_1038400:organism=Plasmodium_falciparum_3D7:gene_product=gametocyte-specific_protein:transcript_product=gametocyte-specific_protein:location=Pf3D7_10_v3:1519021-1547825(+):protein_length=9563:sequence_SO=chromosome:SO=protein_coding_seq351	0.4	0.413793	0.0666667	0.266667	0.1	0.37931	0	0.2
PF3D7_1038400.1-p1:transcript=PF3D7_1038400.1:gene=PF3D7_1038400:organism=Plasmodium_falciparum_3D7:gene_product=gametocyte-specific_protein:transcript_product=gametocyte-specific_protein:location=Pf3D7_10_v3:1519021-1547825(+):protein_length=9563:sequence_SO=chromosome:SO=protein_coding_seq352	0.4	0.344828	0.0666667	0.3	0.0666667	0.37931	0	0.2
PF3D7_1038400.1-p1:transcript=PF3D7_1038400.1:gene=PF3D7_1038400:organism=Plasmodium_falciparum_3D7:gene_product=gametocyte-specific_protein:transcript_product=gametocyte-specific_protein:location=Pf3D7_10_v3:1519021-1547825(+):protein_length=9563:sequence_SO=chromosome:SO=protein_coding_seq353	0.466667	0.448276	0.1	0.433333	0.1	0.517241	0	0.5
PFF0020c_seq45	0	0	0.0333333	0.166667	0	0.103448	0	0
PFIT_1102000.1-p1:transcript=PFIT_1102000.1:gene=PFIT_1102000:organism=Plasmodium_falciparum_IT:gene_product=Pfmc-2TM_Maurer's_cleft_two_transmembrane_protein:transcript_product=Pfmc-2TM_Maurer's_cleft_two_transmembrane_protein:location=PfIT_11_v3:21418-22192(+):protein_length=226:sequence_SO=chromosome:SO=protein_coding_seq4	0.0666667	0.0344828	0	0.0666667	0	0.0344828	0	0
PFA0765c_D6_seq7	0	0.0344828	0.0666667	0.0666667	0	0	0.1	0
PFA0765c_D6_seq6	0.0666667	0.0344828	0.0333333	0.1	0	0.0344828	0	0
PF3D7_1303800.1-p1:transcript=PF3D7_1303800.1:gene=PF3D7_1303800:organism=Plasmodium_falciparum_3D7:gene_product=conserved_Plasmodium_protein__unknown_function:transcript_product=conserved_Plasmodium_protein__unknown_function:location=Pf3D7_13_v3:184845-212660(-):protein_length=9271:sequence_SO=chromosome:SO=protein_coding_seq144	0.0333333	0	0.0333333	0	0.0666667	0.0344828	0	0
PFIT_0711000.1-p1:transcript=PFIT_0711000.1:gene=PFIT_0711000:organism=Plasmodium_falciparum_IT:gene_product=erythrocyte_membrane_protein_1__PfEMP1:transcript_product=erythrocyte_membrane_protein_1__PfEMP1:location=PfIT_07_v3:576312-583945(-):protein_length=2210:sequence_SO=chromosome:SO=protein_coding_seq30	0.0333333	0.0344828	0	0.1	0	0.103448	0	0
PF3D7_1300300.1-p1:transcript=PF3D7_1300300.1:gene=PF3D7_1300300:organism=Plasmodium_falciparum_3D7:gene_product=erythrocyte_membrane_protein_1__PfEMP1:transcript_product=erythrocyte_membrane_protein_1__PfEMP1:location=Pf3D7_13_v3:33959-44742(-):protein_length=3346:sequence_SO=chromosome:SO=protein_coding_seq92	0	0.0344828	0.0666667	0.0333333	0	0.0689655	0.1	0
PF3D7_1300300.1-p1:transcript=PF3D7_1300300.1:gene=PF3D7_1300300:organism=Plasmodium_falciparum_3D7:gene_product=erythrocyte_membrane_protein_1__PfEMP1:transcript_product=erythrocyte_membrane_protein_1__PfEMP1:location=Pf3D7_13_v3:33959-44742(-):protein_length=3346:sequence_SO=chromosome:SO=protein_coding_seq93	0.0333333	0	0.0666667	0.1	0	0.0689655	0.1	0
PF3D7_1467200.1-p1:transcript=PF3D7_1467200.1:gene=PF3D7_1467200:organism=Plasmodium_falciparum_3D7:gene_product=WD_repeat-containing_protein_79__putative:transcript_product=WD_repeat-containing_protein_79__putative:location=Pf3D7_14_v3:2748392-2750131(+):protein_length=579:sequence_SO=chromosome:SO=protein_coding_seq4	0.133333	0.0344828	0.0333333	0.0333333	0	0	0	0
PF3D7_1038400.1-p1:transcript=PF3D7_1038400.1:gene=PF3D7_1038400:organism=Plasmodium_falciparum_3D7:gene_product=gametocyte-specific_protein:transcript_product=gametocyte-specific_protein:location=Pf3D7_10_v3:1519021-1547825(+):protein_length=9563:sequence_SO=chromosome:SO=protein_coding_seq228	0.433333	0.344828	0.0666667	0.366667	0.0666667	0.448276	0	0.3
DD2var37_seq36	0.0333333	0.0344828	0	0.0333333	0.0333333	0.0689655	0	0
PF3D7_1038400.1-p1:transcript=PF3D7_1038400.1:gene=PF3D7_1038400:organism=Plasmodium_falciparum_3D7:gene_product=gametocyte-specific_protein:transcript_product=gametocyte-specific_protein:location=Pf3D7_10_v3:1519021-1547825(+):protein_length=9563:sequence_SO=chromosome:SO=protein_coding_seq229	0.333333	0.310345	0.0666667	0.3	0.0666667	0.344828	0	0.1
PF3D7_1200100.1-p1:transcript=PF3D7_1200100.1:gene=PF3D7_1200100:organism=Plasmodium_falciparum_3D7:gene_product=erythrocyte_membrane_protein_1__PfEMP1:transcript_product=erythrocyte_membrane_protein_1__PfEMP1:location=Pf3D7_12_v3:16973-24497(+):protein_length=2178:sequence_SO=chromosome:SO=protein_coding_seq73	0.0333333	0.0344828	0.0333333	0.2	0	0.0689655	0	0
PF3D7_1200100.1-p1:transcript=PF3D7_1200100.1:gene=PF3D7_1200100:organism=Plasmodium_falciparum_3D7:gene_product=erythrocyte_membrane_protein_1__PfEMP1:transcript_product=erythrocyte_membrane_protein_1__PfEMP1:location=Pf3D7_12_v3:16973-24497(+):protein_length=2178:sequence_SO=chromosome:SO=protein_coding_seq74	0.0666667	0.0344828	0.0333333	0.2	0.0333333	0.0344828	0	0.1
RAJ116var11_seq59	0	0	0	0.1	0	0.0689655	0	0.1
IGHvar11_seq112	0.1	0.103448	0	0.133333	0	0.103448	0	0
PF3D7_1420500.1-p1:transcript=PF3D7_1420500.1:gene=PF3D7_1420500:organism=Plasmodium_falciparum_3D7:gene_product=conserved_Plasmodium_membrane_protein__unknown_function:transcript_product=conserved_Plasmodium_membrane_protein__unknown_function:location=Pf3D7_14_v3:849819-853349(-):protein_length=1176:sequence_SO=chromosome:SO=protein_coding_seq7	0	0.0344828	0	0	0	0.103448	0	0.1
PF3D7_0933000.1-p1:transcript=PF3D7_0933000.1:gene=PF3D7_0933000:organism=Plasmodium_falciparum_3D7:gene_product=CSTF_domain-containing_protein__putative:transcript_product=CSTF_domain-containing_protein__putative:location=Pf3D7_09_v3:1311440-1313725(+):protein_length=761:sequence_SO=chromosome:SO=protein_coding_seq6	0.0666667	0.0344828	0	0.0666667	0	0	0.1	0
PF3D7_0933000.1-p1:transcript=PF3D7_0933000.1:gene=PF3D7_0933000:organism=Plasmodium_falciparum_3D7:gene_product=CSTF_domain-containing_protein__putative:transcript_product=CSTF_domain-containing_protein__putative:location=Pf3D7_09_v3:1311440-1313725(+):protein_length=761:sequence_SO=chromosome:SO=protein_coding_seq7	0.0333333	0.103448	0	0.0666667	0.0333333	0.0344828	0	0
PF3D7_0807700.1-p1:transcript=PF3D7_0807700.1:gene=PF3D7_0807700:organism=Plasmodium_falciparum_3D7:gene_product=serine_protease_DegP:transcript_product=serine_protease_DegP:location=Pf3D7_08_v3:395648-398787(-):protein_length=870:sequence_SO=chromosome:SO=protein_coding_seq24	0	0.0344828	0	0.0333333	0.1	0.0344828	0.1	0
TM284S2var1_seq55	0	0.0344828	0	0.133333	0	0	0	0
PF3D7_0831300.1-p1:transcript=PF3D7_0831300.1:gene=PF3D7_0831300:organism=Plasmodium_falciparum_3D7:gene_product=Plasmodium_exported_protein__unknown_function:transcript_product=Plasmodium_exported_protein__unknown_function:location=Pf3D7_08_v3:1339659-1342306(+):protein_length=821:sequence_SO=chromosome:SO=protein_coding_seq20	0	0	0.0333333	0.1	0	0.0689655	0	0
PF3D7_0826100.1-p1:transcript=PF3D7_0826100.1:gene=PF3D7_0826100:organism=Plasmodium_falciparum_3D7:gene_product=E3_ubiquitin-protein_ligase__putative:transcript_product=E3_ubiquitin-protein_ligase__putative:location=Pf3D7_08_v3:1113369-1139144(-):protein_length=8591:sequence_SO=chromosome:SO=protein_coding_seq224	0.0666667	0.0344828	0	0.0333333	0.1	0.0689655	0	0
PF3D7_0826100.1-p1:transcript=PF3D7_0826100.1:gene=PF3D7_0826100:organism=Plasmodium_falciparum_3D7:gene_product=E3_ubiquitin-protein_ligase__putative:transcript_product=E3_ubiquitin-protein_ligase__putative:location=Pf3D7_08_v3:1113369-1139144(-):protein_length=8591:sequence_SO=chromosome:SO=protein_coding_seq225	0.0333333	0.0344828	0.0333333	0.0333333	0.0666667	0	0	0.1
PFIT_0305400.1-p1:transcript=PFIT_0305400.1:gene=PFIT_0305400:organism=Plasmodium_falciparum_IT:gene_product=conserved_Plasmodium_protein__unknown_function:transcript_product=conserved_Plasmodium_protein__unknown_function:location=PfIT_03_v3:208523-220231(-):protein_length=3902:sequence_SO=chromosome:SO=protein_coding_seq133	0	0.0344828	0	0	0.0666667	0.0689655	0.1	0
PFCLINvar75_seq40	0	0.0344828	0	0.266667	0.0333333	0.172414	0	0.2
DD2var24_seq50	0	0.0344828	0	0.0666667	0.0333333	0.0689655	0	0.1
PFCLINvar08_seq22	0	0	0.133333	0	0.0666667	0	0	0.2
PFCLINvar08_seq23	0	0	0.1	0	0.0666667	0	0	0.1
PFCLINvar08_seq21	0	0.0344828	0.1	0.0333333	0.0666667	0	0.1	0.1
PFIT_1134100.1-p1:transcript=PFIT_1134100.1:gene=PFIT_1134100:organism=Plasmodium_falciparum_IT:gene_product=apical_membrane_antigen_1:transcript_product=apical_membrane_antigen_1:location=PfIT_11_v3:1232019-1233887(+):protein_length=622:sequence_SO=chromosome:SO=protein_coding_seq18	0.1	0.172414	0	0.0333333	0.0333333	0.0689655	0	0
PFIT_1134100.1-p1:transcript=PFIT_1134100.1:gene=PFIT_1134100:organism=Plasmodium_falciparum_IT:gene_product=apical_membrane_antigen_1:transcript_product=apical_membrane_antigen_1:location=PfIT_11_v3:1232019-1233887(+):protein_length=622:sequence_SO=chromosome:SO=protein_coding_seq19	0.133333	0.103448	0.0333333	0.0666667	0.0666667	0.137931	0	0
PFIT_0309200.1-p1:transcript=PFIT_0309200.1:gene=PFIT_0309200:organism=Plasmodium_falciparum_IT:gene_product=N2227-like_protein__putative:transcript_product=N2227-like_protein__putative:location=PfIT_03_v3:343323-345890(+):protein_length=855:sequence_SO=chromosome:SO=protein_coding_seq13	0.133333	0	0	0.0333333	0	0.103448	0	0
PFL1950w_D7_seq15	0.133333	0.0344828	0	0.1	0	0.0344828	0	0
PFIT_1413700.1-p1:transcript=PFIT_1413700.1:gene=PFIT_1413700:organism=Plasmodium_falciparum_IT:gene_product=AAA_family_ATPase__putative:transcript_product=AAA_family_ATPase__putative:location=PfIT_14_v3:542158-545760(+):protein_length=1200:sequence_SO=chromosome:SO=protein_coding_seq13	0.133333	0	0	0.0666667	0.0333333	0.103448	0	0
DD2var48_seq20	0.0666667	0.0689655	0	0	0.0333333	0.0344828	0.2	0
PFIT_1026100.1-p1:transcript=PFIT_1026100.1:gene=PFIT_1026100:organism=Plasmodium_falciparum_IT:gene_product=conserved_Plasmodium_protein__unknown_function:transcript_product=conserved_Plasmodium_protein__unknown_function:location=PfIT_10_v3:1048780-1053792(-):protein_length=1670:sequence_SO=chromosome:SO=protein_coding_seq29	0.0666667	0.0344828	0	0.0333333	0.0333333	0.0344828	0	0
PFIT_0305000.1-p1:transcript=PFIT_0305000.1:gene=PFIT_0305000:organism=Plasmodium_falciparum_IT:gene_product=conserved_Plasmodium_protein__unknown_function:transcript_product=conserved_Plasmodium_protein__unknown_function:location=PfIT_03_v3:183409-195319(-):protein_length=3968:sequence_SO=chromosome:SO=protein_coding_seq155	0	0.0344828	0.0333333	0.0666667	0	0	0.1	0
PF3D7_1014600.1-p1:transcript=PF3D7_1014600.1:gene=PF3D7_1014600:organism=Plasmodium_falciparum_3D7:gene_product=transcriptional_coactivator_ADA2:transcript_product=transcriptional_coactivator_ADA2:location=Pf3D7_10_v3:581354-589090(-):protein_length=2578:sequence_SO=chromosome:SO=protein_coding_seq75	0.0666667	0	0.0333333	0.0333333	0	0	0	0.1
PF11_0007_D4_seq9	0.0666667	0.0344828	0	0.0333333	0.0666667	0.0689655	0	0
PFIT_1104600.1-p1:transcript=PFIT_1104600.1:gene=PFIT_1104600:organism=Plasmodium_falciparum_IT:gene_product=CCR4-NOT_transcription_complex_subunit_1__putative:transcript_product=CCR4-NOT_transcription_complex_subunit_1__putative:location=PfIT_11_v3:97597-107751(+):protein_length=3384:sequence_SO=chromosome:SO=protein_coding_seq78	0	0.0344828	0.0666667	0.0333333	0.0333333	0.0344828	0.1	0
PFIT_1104600.1-p1:transcript=PFIT_1104600.1:gene=PFIT_1104600:organism=Plasmodium_falciparum_IT:gene_product=CCR4-NOT_transcription_complex_subunit_1__putative:transcript_product=CCR4-NOT_transcription_complex_subunit_1__putative:location=PfIT_11_v3:97597-107751(+):protein_length=3384:sequence_SO=chromosome:SO=protein_coding_seq70	0.166667	0.0689655	0	0.0333333	0	0	0	0
PFIT_1104600.1-p1:transcript=PFIT_1104600.1:gene=PFIT_1104600:organism=Plasmodium_falciparum_IT:gene_product=CCR4-NOT_transcription_complex_subunit_1__putative:transcript_product=CCR4-NOT_transcription_complex_subunit_1__putative:location=PfIT_11_v3:97597-107751(+):protein_length=3384:sequence_SO=chromosome:SO=protein_coding_seq71	0.0666667	0.0689655	0	0.0333333	0	0	0	0
PFIT_0200900.1-p1:transcript=PFIT_0200900.1:gene=PFIT_0200900:organism=Plasmodium_falciparum_IT:gene_product=PHISTb_domain-containing_RESA-like_protein_1:transcript_product=PHISTb_domain-containing_RESA-like_protein_1:location=PfIT_02_v3:27157-28735(-):protein_length=491:sequence_SO=chromosome:SO=protein_coding_seq18	0.133333	0.0344828	0.1	0.1	0.0333333	0.172414	0	0.3
PFIT_0200900.1-p1:transcript=PFIT_0200900.1:gene=PFIT_0200900:organism=Plasmodium_falciparum_IT:gene_product=PHISTb_domain-containing_RESA-like_protein_1:transcript_product=PHISTb_domain-containing_RESA-like_protein_1:location=PfIT_02_v3:27157-28735(-):protein_length=491:sequence_SO=chromosome:SO=protein_coding_seq19	0.133333	0.0344828	0.1	0.1	0.0333333	0.103448	0	0.4
PF3D7_0204200.1-p1:transcript=PF3D7_0204200.1:gene=PF3D7_0204200:organism=Plasmodium_falciparum_3D7:gene_product=conserved_Plasmodium_protein__unknown_function:transcript_product=conserved_Plasmodium_protein__unknown_function:location=Pf3D7_02_v3:192818-194199(+):protein_length=276:sequence_SO=chromosome:SO=protein_coding_seq9	0	0.0344828	0.0333333	0.0333333	0.1	0	0	0
PFIT_0200900.1-p1:transcript=PFIT_0200900.1:gene=PFIT_0200900:organism=Plasmodium_falciparum_IT:gene_product=PHISTb_domain-containing_RESA-like_protein_1:transcript_product=PHISTb_domain-containing_RESA-like_protein_1:location=PfIT_02_v3:27157-28735(-):protein_length=491:sequence_SO=chromosome:SO=protein_coding_seq13	0	0.0344828	0.0666667	0	0	0.0344828	0.1	0.1
PF13_0001_D6_seq9	0	0	0.0333333	0.3	0	0.241379	0	0
PF3D7_0901400.1-p1:transcript=PF3D7_0901400.1:gene=PF3D7_0901400:organism=Plasmodium_falciparum_3D7:gene_product=rifin:transcript_product=rifin:location=Pf3D7_09_v3:70521-71738(+):protein_length=350:sequence_SO=chromosome:SO=protein_coding_seq4	0.0333333	0	0.0333333	0.1	0	0.0344828	0	0
PFIT_0200100.1-p1:transcript=PFIT_0200100.1:gene=PFIT_0200100:organism=Plasmodium_falciparum_IT:gene_product=rifin:transcript_product=rifin:location=PfIT_02_v3:242-1324(-):protein_length=309:sequence_SO=chromosome:SO=protein_coding_seq9	0.0333333	0	0.0333333	0	0	0.0344828	0.1	0.2
PF3D7_1110400.1-p1:transcript=PF3D7_1110400.1:gene=PF3D7_1110400:organism=Plasmodium_falciparum_3D7:gene_product=RNA-binding_protein__putative:transcript_product=RNA-binding_protein__putative:location=Pf3D7_11_v3:414797-419556(+):protein_length=1483:sequence_SO=chromosome:SO=protein_coding_seq49	0.0333333	0	0.0666667	0.0333333	0.0333333	0.0344828	0.1	0.1
PF3D7_1110400.1-p1:transcript=PF3D7_1110400.1:gene=PF3D7_1110400:organism=Plasmodium_falciparum_3D7:gene_product=RNA-binding_protein__putative:transcript_product=RNA-binding_protein__putative:location=Pf3D7_11_v3:414797-419556(+):protein_length=1483:sequence_SO=chromosome:SO=protein_coding_seq41	0	0	0.0666667	0.0666667	0.0666667	0.0344828	0	0
PF3D7_1110400.1-p1:transcript=PF3D7_1110400.1:gene=PF3D7_1110400:organism=Plasmodium_falciparum_3D7:gene_product=RNA-binding_protein__putative:transcript_product=RNA-binding_protein__putative:location=Pf3D7_11_v3:414797-419556(+):protein_length=1483:sequence_SO=chromosome:SO=protein_coding_seq40	0	0	0.0666667	0.0333333	0.0333333	0.0344828	0	0
PF3D7_0704100.1-p1:transcript=PF3D7_0704100.1:gene=PF3D7_0704100:organism=Plasmodium_falciparum_3D7:gene_product=conserved_Plasmodium_membrane_protein__unknown_function:transcript_product=conserved_Plasmodium_membrane_protein__unknown_function:location=Pf3D7_07_v3:180036-190715(+):protein_length=3559:sequence_SO=chromosome:SO=protein_coding_seq69	0.1	0.103448	0	0.0666667	0.0333333	0	0.1	0
PF3D7_1400300.1-p1:transcript=PF3D7_1400300.1:gene=PF3D7_1400300:organism=Plasmodium_falciparum_3D7:gene_product=rifin:transcript_product=rifin:location=Pf3D7_14_v3:10974-12117(-):protein_length=342:sequence_SO=chromosome:SO=protein_coding_seq10	0	0	0	0.0666667	0.0333333	0.0344828	0	0.1
IGHvar02_seq27	0.0333333	0.137931	0	0	0	0.0344828	0	0
PFIT_1150900.1-p1:transcript=PFIT_1150900.1:gene=PFIT_1150900:organism=Plasmodium_falciparum_IT:gene_product=A_ITvar8_-_erythrocyte_membrane_protein_1__PfEMP1__putative:transcript_product=A_ITvar8_-_erythrocyte_membrane_protein_1__PfEMP1__putative:location=PfIT_11_v3:1950798-1964088(+):protein_length=3638:sequence_SO=chromosome:SO=protein_coding_seq118	0.0333333	0.103448	0	0.0333333	0.0666667	0.0344828	0	0
PFIT_1325700.1-p1:transcript=PFIT_1325700.1:gene=PFIT_1325700:organism=Plasmodium_falciparum_IT:gene_product=conserved_Plasmodium_protein__unknown_function:transcript_product=conserved_Plasmodium_protein__unknown_function:location=PfIT_13_v3:1064013-1070402(-):protein_length=2129:sequence_SO=chromosome:SO=protein_coding_seq8	0.0666667	0	0.0333333	0.0333333	0.0666667	0	0	0
PF3D7_1334800.1-p1:transcript=PF3D7_1334800.1:gene=PF3D7_1334800:organism=Plasmodium_falciparum_3D7:gene_product=MSP7-like_protein:transcript_product=MSP7-like_protein:location=Pf3D7_13_v3:1413102-1413947(-):protein_length=281:sequence_SO=chromosome:SO=protein_coding_seq5	0	0.0344828	0	0.1	0.0333333	0	0	0
PF3D7_1240300.1-p1:transcript=PF3D7_1240300.1:gene=PF3D7_1240300:organism=Plasmodium_falciparum_3D7:gene_product=erythrocyte_membrane_protein_1__PfEMP1:transcript_product=erythrocyte_membrane_protein_1__PfEMP1:location=Pf3D7_12_v3:1694150-1703087(+):protein_length=2646:sequence_SO=chromosome:SO=protein_coding_seq68	0	0.0689655	0	0.0666667	0.0666667	0	0	0
PFIT_1213100.1-p1:transcript=PFIT_1213100.1:gene=PFIT_1213100:organism=Plasmodium_falciparum_IT:gene_product=integral_membrane_protein_GPR180__putative:transcript_product=integral_membrane_protein_GPR180__putative:location=PfIT_12_v3:535852-538097(+):protein_length=707:sequence_SO=chromosome:SO=protein_coding_seq13	0.0666667	0.0344828	0.1	0.0333333	0	0	0	0
PF3D7_0614300.1-p1:transcript=PF3D7_0614300.1:gene=PF3D7_0614300:organism=Plasmodium_falciparum_3D7:gene_product=major_facilitator_superfamily-related_transporter__putative:transcript_product=major_facilitator_superfamily-related_transporter__putative:location=Pf3D7_06_v3:597484-600517(-):protein_length=853:sequence_SO=chromosome:SO=protein_coding_seq12	0	0	0.1	0	0.0666667	0.0344828	0	0
PFIT_1449500.1-p1:transcript=PFIT_1449500.1:gene=PFIT_1449500:organism=Plasmodium_falciparum_IT:gene_product=conserved_Plasmodium_protein__unknown_function:transcript_product=conserved_Plasmodium_protein__unknown_function:location=PfIT_14_v3:1996981-2001837(-):protein_length=1618:sequence_SO=chromosome:SO=protein_coding_seq51	0	0.0344828	0.0333333	0	0	0.103448	0	0.1
PFIT_1324600.1-p1:transcript=PFIT_1324600.1:gene=PFIT_1324600:organism=Plasmodium_falciparum_IT:gene_product=conserved_Plasmodium_protein__unknown_function:transcript_product=conserved_Plasmodium_protein__unknown_function:location=PfIT_13_v3:1017453-1027937(+):protein_length=3494:sequence_SO=chromosome:SO=protein_coding_seq23	0.0666667	0.0344828	0	0	0.0333333	0.0344828	0	0
PF3D7_1038400.1-p1:transcript=PF3D7_1038400.1:gene=PF3D7_1038400:organism=Plasmodium_falciparum_3D7:gene_product=gametocyte-specific_protein:transcript_product=gametocyte-specific_protein:location=Pf3D7_10_v3:1519021-1547825(+):protein_length=9563:sequence_SO=chromosome:SO=protein_coding_seq197	0.0666667	0.172414	0	0.0333333	0.0333333	0.0344828	0	0
PF3D7_1038400.1-p1:transcript=PF3D7_1038400.1:gene=PF3D7_1038400:organism=Plasmodium_falciparum_3D7:gene_product=gametocyte-specific_protein:transcript_product=gametocyte-specific_protein:location=Pf3D7_10_v3:1519021-1547825(+):protein_length=9563:sequence_SO=chromosome:SO=protein_coding_seq192	0.233333	0.241379	0.0333333	0.0666667	0.0666667	0.103448	0	0
PF3D7_1038400.1-p1:transcript=PF3D7_1038400.1:gene=PF3D7_1038400:organism=Plasmodium_falciparum_3D7:gene_product=gametocyte-specific_protein:transcript_product=gametocyte-specific_protein:location=Pf3D7_10_v3:1519021-1547825(+):protein_length=9563:sequence_SO=chromosome:SO=protein_coding_seq193	0.4	0.413793	0.0666667	0.233333	0.0666667	0.344828	0	0
PF3D7_1038400.1-p1:transcript=PF3D7_1038400.1:gene=PF3D7_1038400:organism=Plasmodium_falciparum_3D7:gene_product=gametocyte-specific_protein:transcript_product=gametocyte-specific_protein:location=Pf3D7_10_v3:1519021-1547825(+):protein_length=9563:sequence_SO=chromosome:SO=protein_coding_seq190	0.4	0.310345	0.0333333	0.266667	0.0666667	0.310345	0	0
PF3D7_1038400.1-p1:transcript=PF3D7_1038400.1:gene=PF3D7_1038400:organism=Plasmodium_falciparum_3D7:gene_product=gametocyte-specific_protein:transcript_product=gametocyte-specific_protein:location=Pf3D7_10_v3:1519021-1547825(+):protein_length=9563:sequence_SO=chromosome:SO=protein_coding_seq198	0.3	0.413793	0.0666667	0.266667	0.1	0.344828	0	0.1
PF3D7_1038400.1-p1:transcript=PF3D7_1038400.1:gene=PF3D7_1038400:organism=Plasmodium_falciparum_3D7:gene_product=gametocyte-specific_protein:transcript_product=gametocyte-specific_protein:location=Pf3D7_10_v3:1519021-1547825(+):protein_length=9563:sequence_SO=chromosome:SO=protein_coding_seq199	0.0666667	0.241379	0	0	0.0333333	0.0689655	0	0
IT4var65_seq34	0.0666667	0.0344828	0.1	0.2	0	0.206897	0	0.1
IT4var65_seq33	0	0.0344828	0.0333333	0.2	0	0.206897	0	0.1
HB3var23_seq21	0	0.0344828	0	0.0666667	0.0333333	0.0344828	0.1	0
HB3var23_seq20	0	0.0689655	0	0	0.0333333	0.0344828	0.1	0
HB3var23_seq22	0	0.0689655	0	0.0333333	0.0333333	0.0344828	0.1	0
PF3D7_1020500.1-p1:transcript=PF3D7_1020500.1:gene=PF3D7_1020500:organism=Plasmodium_falciparum_3D7:gene_product=ribosomal_silencing_factor_RsfS__putative:transcript_product=ribosomal_silencing_factor_RsfS__putative:location=Pf3D7_10_v3:825451-826971(+):protein_length=506:sequence_SO=chromosome:SO=protein_coding_seq8	0.0333333	0.0344828	0	0	0	0.103448	0	0
PF3D7_1020500.1-p1:transcript=PF3D7_1020500.1:gene=PF3D7_1020500:organism=Plasmodium_falciparum_3D7:gene_product=ribosomal_silencing_factor_RsfS__putative:transcript_product=ribosomal_silencing_factor_RsfS__putative:location=Pf3D7_10_v3:825451-826971(+):protein_length=506:sequence_SO=chromosome:SO=protein_coding_seq9	0.133333	0.103448	0	0	0	0.137931	0	0
HB3var40_seq31	0	0.103448	0	0.0666667	0	0	0	0
PFIT_1434600.1-p1:transcript=PFIT_1434600.1:gene=PFIT_1434600:organism=Plasmodium_falciparum_IT:gene_product=conserved_Plasmodium_membrane_protein__unknown_function:transcript_product=conserved_Plasmodium_membrane_protein__unknown_function:location=PfIT_14_v3:1338300-1355579(-):protein_length=5759:sequence_SO=chromosome:SO=protein_coding_seq86	0.0666667	0.0344828	0	0.0333333	0	0	0	0.1
PF3D7_1013200.1-p1:transcript=PF3D7_1013200.1:gene=PF3D7_1013200:organism=Plasmodium_falciparum_3D7:gene_product=conserved_Plasmodium_protein__unknown_function:transcript_product=conserved_Plasmodium_protein__unknown_function:location=Pf3D7_10_v3:511084-514278(+):protein_length=1064:sequence_SO=chromosome:SO=protein_coding_seq37	0	0	0.0666667	0	0.0666667	0.0344828	0	0.2
PFIT_1444100.1-p1:transcript=PFIT_1444100.1:gene=PFIT_1444100:organism=Plasmodium_falciparum_IT:gene_product=protein_transport_protein_SEC7__putative:transcript_product=protein_transport_protein_SEC7__putative:location=PfIT_14_v3:1778753-1788934(+):protein_length=3393:sequence_SO=chromosome:SO=protein_coding_seq130	0.0666667	0.0344828	0.0333333	0.0333333	0.0333333	0.0689655	0	0
PFIT_1444100.1-p1:transcript=PFIT_1444100.1:gene=PFIT_1444100:organism=Plasmodium_falciparum_IT:gene_product=protein_transport_protein_SEC7__putative:transcript_product=protein_transport_protein_SEC7__putative:location=PfIT_14_v3:1778753-1788934(+):protein_length=3393:sequence_SO=chromosome:SO=protein_coding_seq132	0.1	0.0689655	0.0333333	0	0	0.0344828	0	0
PF3D7_1461600.1-p1:transcript=PF3D7_1461600.1:gene=PF3D7_1461600:organism=Plasmodium_falciparum_3D7:gene_product=splicing_factor_3B_subunit_2__putative:transcript_product=splicing_factor_3B_subunit_2__putative:location=Pf3D7_14_v3:2498047-2500384(-):protein_length=677:sequence_SO=chromosome:SO=protein_coding_seq2	0.0333333	0	0.0333333	0	0.1	0	0	0.1
HB3var03_seq110	0	0.0344828	0	0.233333	0	0.172414	0	0
RAJ116var33_seq32	0	0.0689655	0.0666667	0	0	0	0.2	0
DD2var34_seq14	0	0.0344828	0.0333333	0.0333333	0	0.0689655	0	0.1
DD2var34_seq12	0	0	0	0.0666667	0.0333333	0.0344828	0	0.2
DD2var34_seq19	0.0333333	0.137931	0	0	0	0.0344828	0	0
PF3D7_1335300.1-p1:transcript=PF3D7_1335300.1:gene=PF3D7_1335300:organism=Plasmodium_falciparum_3D7:gene_product=reticulocyte_binding_protein_2_homologue_b:transcript_product=reticulocyte_binding_protein_2_homologue_b:location=Pf3D7_13_v3:1428874-1438852(-):protein_length=3254:sequence_SO=chromosome:SO=protein_coding_seq84	0.0333333	0.0344828	0.0333333	0	0	0.0689655	0	0
PFIT_1237200.1-p1:transcript=PFIT_1237200.1:gene=PFIT_1237200:organism=Plasmodium_falciparum_IT:gene_product=conserved_Plasmodium_protein__unknown_function:transcript_product=conserved_Plasmodium_protein__unknown_function:location=PfIT_12_v3:1510268-1515331(-):protein_length=1687:sequence_SO=chromosome:SO=protein_coding_seq36	0.0666667	0.0689655	0	0	0.0333333	0.103448	0	0.1
PF3D7_0324900.1-p1:transcript=PF3D7_0324900.1:gene=PF3D7_0324900:organism=Plasmodium_falciparum_3D7:gene_product=erythrocyte_membrane_protein_1__PfEMP1:transcript_product=erythrocyte_membrane_protein_1__PfEMP1:location=Pf3D7_03_v3:1030822-1038254(-):protein_length=2169:sequence_SO=chromosome:SO=protein_coding_seq73	0	0.0689655	0	0	0	0.103448	0	0
PF3D7_0324900.1-p1:transcript=PF3D7_0324900.1:gene=PF3D7_0324900:organism=Plasmodium_falciparum_3D7:gene_product=erythrocyte_membrane_protein_1__PfEMP1:transcript_product=erythrocyte_membrane_protein_1__PfEMP1:location=Pf3D7_03_v3:1030822-1038254(-):protein_length=2169:sequence_SO=chromosome:SO=protein_coding_seq76	0	0.0344828	0	0.1	0.0666667	0	0.1	0
PF3D7_0324900.1-p1:transcript=PF3D7_0324900.1:gene=PF3D7_0324900:organism=Plasmodium_falciparum_3D7:gene_product=erythrocyte_membrane_protein_1__PfEMP1:transcript_product=erythrocyte_membrane_protein_1__PfEMP1:location=Pf3D7_03_v3:1030822-1038254(-):protein_length=2169:sequence_SO=chromosome:SO=protein_coding_seq79	0	0	0	0.133333	0	0.0344828	0	0
PF3D7_0833500.1-p1:transcript=PF3D7_0833500.1:gene=PF3D7_0833500:organism=Plasmodium_falciparum_3D7:gene_product=erythrocyte_membrane_protein_1__PfEMP1:transcript_product=erythrocyte_membrane_protein_1__PfEMP1:location=Pf3D7_08_v3:1435794-1443449(-):protein_length=2269:sequence_SO=chromosome:SO=protein_coding_seq31	0	0.0689655	0	0.133333	0	0.0689655	0	0
PFIT_1228500.1-p1:transcript=PFIT_1228500.1:gene=PFIT_1228500:organism=Plasmodium_falciparum_IT:gene_product=conserved_Plasmodium_protein__unknown_function:transcript_product=conserved_Plasmodium_protein__unknown_function:location=PfIT_12_v3:1121130-1130633(-):protein_length=3167:sequence_SO=chromosome:SO=protein_coding_seq59	0	0.0344828	0.0333333	0.0666667	0.0333333	0.0344828	0	0
PFIT_1228500.1-p1:transcript=PFIT_1228500.1:gene=PFIT_1228500:organism=Plasmodium_falciparum_IT:gene_product=conserved_Plasmodium_protein__unknown_function:transcript_product=conserved_Plasmodium_protein__unknown_function:location=PfIT_12_v3:1121130-1130633(-):protein_length=3167:sequence_SO=chromosome:SO=protein_coding_seq56	0.0333333	0	0	0.0333333	0.0666667	0.0344828	0.1	0
IGHvar32_seq98	0.1	0.0344828	0	0.0666667	0	0.0344828	0.1	0
PFIT_1037600.1-p1:transcript=PFIT_1037600.1:gene=PFIT_1037600:organism=Plasmodium_falciparum_IT:gene_product=gametocyte-specific_protein:transcript_product=gametocyte-specific_protein:location=PfIT_10_v3:1449546-1470959(+):protein_length=7099:sequence_SO=chromosome:SO=protein_coding_seq239	0.233333	0.172414	0.0333333	0.2	0.0333333	0.172414	0	0
PFIT_1037600.1-p1:transcript=PFIT_1037600.1:gene=PFIT_1037600:organism=Plasmodium_falciparum_IT:gene_product=gametocyte-specific_protein:transcript_product=gametocyte-specific_protein:location=PfIT_10_v3:1449546-1470959(+):protein_length=7099:sequence_SO=chromosome:SO=protein_coding_seq238	0.433333	0.37931	0.0666667	0.433333	0.133333	0.482759	0.2	0.3
PFIT_1037600.1-p1:transcript=PFIT_1037600.1:gene=PFIT_1037600:organism=Plasmodium_falciparum_IT:gene_product=gametocyte-specific_protein:transcript_product=gametocyte-specific_protein:location=PfIT_10_v3:1449546-1470959(+):protein_length=7099:sequence_SO=chromosome:SO=protein_coding_seq231	0.233333	0.241379	0.0666667	0.2	0.0666667	0.172414	0	0
PFIT_1037600.1-p1:transcript=PFIT_1037600.1:gene=PFIT_1037600:organism=Plasmodium_falciparum_IT:gene_product=gametocyte-specific_protein:transcript_product=gametocyte-specific_protein:location=PfIT_10_v3:1449546-1470959(+):protein_length=7099:sequence_SO=chromosome:SO=protein_coding_seq230	0.2	0.206897	0	0.0666667	0.0666667	0.103448	0	0
PFIT_1037600.1-p1:transcript=PFIT_1037600.1:gene=PFIT_1037600:organism=Plasmodium_falciparum_IT:gene_product=gametocyte-specific_protein:transcript_product=gametocyte-specific_protein:location=PfIT_10_v3:1449546-1470959(+):protein_length=7099:sequence_SO=chromosome:SO=protein_coding_seq233	0.433333	0.310345	0.0666667	0.333333	0.1	0.413793	0	0.1
PFIT_1037600.1-p1:transcript=PFIT_1037600.1:gene=PFIT_1037600:organism=Plasmodium_falciparum_IT:gene_product=gametocyte-specific_protein:transcript_product=gametocyte-specific_protein:location=PfIT_10_v3:1449546-1470959(+):protein_length=7099:sequence_SO=chromosome:SO=protein_coding_seq232	0.433333	0.344828	0.0666667	0.366667	0.1	0.344828	0	0.1
PFIT_1037600.1-p1:transcript=PFIT_1037600.1:gene=PFIT_1037600:organism=Plasmodium_falciparum_IT:gene_product=gametocyte-specific_protein:transcript_product=gametocyte-specific_protein:location=PfIT_10_v3:1449546-1470959(+):protein_length=7099:sequence_SO=chromosome:SO=protein_coding_seq235	0.3	0.241379	0.0333333	0.3	0.0666667	0.137931	0	0
PFIT_1037600.1-p1:transcript=PFIT_1037600.1:gene=PFIT_1037600:organism=Plasmodium_falciparum_IT:gene_product=gametocyte-specific_protein:transcript_product=gametocyte-specific_protein:location=PfIT_10_v3:1449546-1470959(+):protein_length=7099:sequence_SO=chromosome:SO=protein_coding_seq234	0.433333	0.37931	0.0666667	0.333333	0.1	0.448276	0	0.2
PFIT_1037600.1-p1:transcript=PFIT_1037600.1:gene=PFIT_1037600:organism=Plasmodium_falciparum_IT:gene_product=gametocyte-specific_protein:transcript_product=gametocyte-specific_protein:location=PfIT_10_v3:1449546-1470959(+):protein_length=7099:sequence_SO=chromosome:SO=protein_coding_seq237	0.366667	0.275862	0.0333333	0.3	0.1	0.275862	0	0
PFIT_1037600.1-p1:transcript=PFIT_1037600.1:gene=PFIT_1037600:organism=Plasmodium_falciparum_IT:gene_product=gametocyte-specific_protein:transcript_product=gametocyte-specific_protein:location=PfIT_10_v3:1449546-1470959(+):protein_length=7099:sequence_SO=chromosome:SO=protein_coding_seq236	0.133333	0.103448	0.0333333	0.1	0.0666667	0.0689655	0	0
PF3D7_0901300.1-p1:transcript=PF3D7_0901300.1:gene=PF3D7_0901300:organism=Plasmodium_falciparum_3D7:gene_product=rifin:transcript_product=rifin:location=Pf3D7_09_v3:67334-68625(+):protein_length=378:sequence_SO=chromosome:SO=protein_coding_seq2	0.0333333	0.0344828	0.0333333	0.0666667	0	0.0344828	0	0
PF3D7_0901300.1-p1:transcript=PF3D7_0901300.1:gene=PF3D7_0901300:organism=Plasmodium_falciparum_3D7:gene_product=rifin:transcript_product=rifin:location=Pf3D7_09_v3:67334-68625(+):protein_length=378:sequence_SO=chromosome:SO=protein_coding_seq3	0.0333333	0.0344828	0.0333333	0.366667	0.0666667	0.137931	0	0.3
PF3D7_0914100.1-p1:transcript=PF3D7_0914100.1:gene=PF3D7_0914100:organism=Plasmodium_falciparum_3D7:gene_product=conserved_Plasmodium_protein__unknown_function:transcript_product=conserved_Plasmodium_protein__unknown_function:location=Pf3D7_09_v3:601076-604576(-):protein_length=1166:sequence_SO=chromosome:SO=protein_coding_seq40	0	0.0344828	0.0333333	0.0666667	0.0333333	0	0	0
PFIT_0307600.1-p1:transcript=PFIT_0307600.1:gene=PFIT_0307600:organism=Plasmodium_falciparum_IT:gene_product=conserved_Plasmodium_protein__unknown_function:transcript_product=conserved_Plasmodium_protein__unknown_function:location=PfIT_03_v3:275404-281709(-):protein_length=1772:sequence_SO=chromosome:SO=protein_coding_seq57	0.0666667	0.103448	0.0333333	0.1	0.0666667	0.137931	0	0
PFIT_0307600.1-p1:transcript=PFIT_0307600.1:gene=PFIT_0307600:organism=Plasmodium_falciparum_IT:gene_product=conserved_Plasmodium_protein__unknown_function:transcript_product=conserved_Plasmodium_protein__unknown_function:location=PfIT_03_v3:275404-281709(-):protein_length=1772:sequence_SO=chromosome:SO=protein_coding_seq58	0.1	0.103448	0	0.133333	0.0666667	0.172414	0	0
PFIT_0307600.1-p1:transcript=PFIT_0307600.1:gene=PFIT_0307600:organism=Plasmodium_falciparum_IT:gene_product=conserved_Plasmodium_protein__unknown_function:transcript_product=conserved_Plasmodium_protein__unknown_function:location=PfIT_03_v3:275404-281709(-):protein_length=1772:sequence_SO=chromosome:SO=protein_coding_seq59	0.0333333	0.0344828	0	0.0333333	0	0.103448	0	0
PFIT_0906200.1-p1:transcript=PFIT_0906200.1:gene=PFIT_0906200:organism=Plasmodium_falciparum_IT:gene_product=exoribonuclease_II:transcript_product=exoribonuclease_II:location=PfIT_09_v3:281302-286838(-):protein_length=1804:sequence_SO=chromosome:SO=protein_coding_seq9	0.1	0.0344828	0	0	0.0333333	0.0344828	0	0
PFIT_bin05200.1-p1:transcript=PFIT_bin05200.1:gene=PFIT_bin05200:organism=Plasmodium_falciparum_IT:gene_product=rifin:transcript_product=rifin:location=PfIT_bin_v3_archived_contig_11:3080-4317(+):protein_length=338:sequence_SO=random_sequence:SO=protein_coding_seq3	0.0666667	0	0.0333333	0.1	0.0333333	0.0344828	0	0
PFIT_0213700.1-p1:transcript=PFIT_0213700.1:gene=PFIT_0213700:organism=Plasmodium_falciparum_IT:gene_product=conserved_Plasmodium_protein__unknown_function:transcript_product=conserved_Plasmodium_protein__unknown_function:location=PfIT_02_v3:523969-531264(+):protein_length=2431:sequence_SO=chromosome:SO=protein_coding_seq5	0.0333333	0.0689655	0	0.0333333	0.0333333	0.103448	0	0
PFIT_0213700.1-p1:transcript=PFIT_0213700.1:gene=PFIT_0213700:organism=Plasmodium_falciparum_IT:gene_product=conserved_Plasmodium_protein__unknown_function:transcript_product=conserved_Plasmodium_protein__unknown_function:location=PfIT_02_v3:523969-531264(+):protein_length=2431:sequence_SO=chromosome:SO=protein_coding_seq6	0.0666667	0.0344828	0	0.0333333	0.0333333	0.0344828	0	0
PF3D7_0405300.1-p1:transcript=PF3D7_0405300.1:gene=PF3D7_0405300:organism=Plasmodium_falciparum_3D7:gene_product=liver_specific_protein_2__putative:transcript_product=liver_specific_protein_2__putative:location=Pf3D7_04_v3:282403-288297(-):protein_length=1964:sequence_SO=chromosome:SO=protein_coding_seq28	0.0333333	0	0	0.0333333	0	0.0689655	0	0.1
PFIT_0612800.1-p1:transcript=PFIT_0612800.1:gene=PFIT_0612800:organism=Plasmodium_falciparum_IT:gene_product=transcription_factor_with_AP2_domain(s):transcript_product=transcription_factor_with_AP2_domain(s):location=PfIT_06_v3:507645-520338(+):protein_length=4066:sequence_SO=chromosome:SO=protein_coding_seq33	0.0666667	0.0689655	0.0333333	0	0.0333333	0	0	0
IT4var11_seq85	0	0.0344828	0	0.133333	0.0333333	0.103448	0	0.1
PF3D7_1372400.1-p1:transcript=PF3D7_1372400.1:gene=PF3D7_1372400:organism=Plasmodium_falciparum_3D7:gene_product=acyl-CoA_synthetase:transcript_product=acyl-CoA_synthetase:location=Pf3D7_13_v3:2850891-2853482(+):protein_length=863:sequence_SO=chromosome:SO=protein_coding_seq31	0	0.0344828	0	0.0333333	0	0.0689655	0	0.1
PF3D7_1372400.1-p1:transcript=PF3D7_1372400.1:gene=PF3D7_1372400:organism=Plasmodium_falciparum_3D7:gene_product=acyl-CoA_synthetase:transcript_product=acyl-CoA_synthetase:location=Pf3D7_13_v3:2850891-2853482(+):protein_length=863:sequence_SO=chromosome:SO=protein_coding_seq33	0	0	0.133333	0.166667	0.1	0.206897	0	0
PF3D7_1372400.1-p1:transcript=PF3D7_1372400.1:gene=PF3D7_1372400:organism=Plasmodium_falciparum_3D7:gene_product=acyl-CoA_synthetase:transcript_product=acyl-CoA_synthetase:location=Pf3D7_13_v3:2850891-2853482(+):protein_length=863:sequence_SO=chromosome:SO=protein_coding_seq34	0	0	0.133333	0.0666667	0.0666667	0.103448	0	0
PFCLINvar15_seq13	0	0	0.0333333	0.0666667	0	0.0689655	0	0
PF3D7_0904300.1-p1:transcript=PF3D7_0904300.1:gene=PF3D7_0904300:organism=Plasmodium_falciparum_3D7:gene_product=conserved_protein__unknown_function:transcript_product=conserved_protein__unknown_function:location=Pf3D7_09_v3:199051-207458(-):protein_length=2487:sequence_SO=chromosome:SO=protein_coding_seq60	0.0666667	0	0.0333333	0	0.0666667	0	0	0
PF3D7_0904300.1-p1:transcript=PF3D7_0904300.1:gene=PF3D7_0904300:organism=Plasmodium_falciparum_3D7:gene_product=conserved_protein__unknown_function:transcript_product=conserved_protein__unknown_function:location=Pf3D7_09_v3:199051-207458(-):protein_length=2487:sequence_SO=chromosome:SO=protein_coding_seq68	0	0.0344828	0.0333333	0.0333333	0.0666667	0	0.1	0
IT4var01_seq58	0	0.0344828	0	0.133333	0	0.137931	0	0.3
IT4var01_seq52	0.0333333	0.0689655	0.0333333	0.0333333	0.0333333	0	0	0
MAL6P1.316_D4_seq1	0	0	0.133333	0	0.1	0	0	0
PF3D7_0808200.1-p1:transcript=PF3D7_0808200.1:gene=PF3D7_0808200:organism=Plasmodium_falciparum_3D7:gene_product=plasmepsin_X:transcript_product=plasmepsin_X:location=Pf3D7_08_v3:416344-418065(-):protein_length=573:sequence_SO=chromosome:SO=protein_coding_seq1	0.166667	0.103448	0.0666667	0	0	0	0.1	0
PF3D7_1014900.1-p1:transcript=PF3D7_1014900.1:gene=PF3D7_1014900:organism=Plasmodium_falciparum_3D7:gene_product=conserved_Plasmodium_protein__unknown_function:transcript_product=conserved_Plasmodium_protein__unknown_function:location=Pf3D7_10_v3:600970-607809(-):protein_length=2279:sequence_SO=chromosome:SO=protein_coding_seq73	0	0	0	0.0333333	0.133333	0	0	0
PF3D7_1014900.1-p1:transcript=PF3D7_1014900.1:gene=PF3D7_1014900:organism=Plasmodium_falciparum_3D7:gene_product=conserved_Plasmodium_protein__unknown_function:transcript_product=conserved_Plasmodium_protein__unknown_function:location=Pf3D7_10_v3:600970-607809(-):protein_length=2279:sequence_SO=chromosome:SO=protein_coding_seq70	0.0666667	0	0	0.0333333	0	0.0689655	0	0.1
PFL2665c_D6_seq10	0	0	0.0333333	0.0666667	0	0.0689655	0	0
PF3D7_0202600.1-p1:transcript=PF3D7_0202600.1:gene=PF3D7_0202600:organism=Plasmodium_falciparum_3D7:gene_product=conserved_Plasmodium_protein__unknown_function:transcript_product=conserved_Plasmodium_protein__unknown_function:location=Pf3D7_02_v3:129342-133563(-):protein_length=1341:sequence_SO=chromosome:SO=protein_coding_seq7	0.0666667	0	0.0333333	0.0333333	0.0333333	0.0344828	0	0.1
PFL2665c_D6_seq17	0.133333	0.0344828	0	0.166667	0	0.103448	0	0.4
PF3D7_1312700.1-p1:transcript=PF3D7_1312700.1:gene=PF3D7_1312700:organism=Plasmodium_falciparum_3D7:gene_product=conserved_Plasmodium_protein__unknown_function:transcript_product=conserved_Plasmodium_protein__unknown_function:location=Pf3D7_13_v3:532270-533958(-):protein_length=562:sequence_SO=chromosome:SO=protein_coding_seq9	0.0333333	0.103448	0	0.0333333	0.0333333	0.0344828	0	0
PF3D7_1312700.1-p1:transcript=PF3D7_1312700.1:gene=PF3D7_1312700:organism=Plasmodium_falciparum_3D7:gene_product=conserved_Plasmodium_protein__unknown_function:transcript_product=conserved_Plasmodium_protein__unknown_function:location=Pf3D7_13_v3:532270-533958(-):protein_length=562:sequence_SO=chromosome:SO=protein_coding_seq8	0.1	0.103448	0	0	0	0.0689655	0	0.1
PF3D7_1312700.1-p1:transcript=PF3D7_1312700.1:gene=PF3D7_1312700:organism=Plasmodium_falciparum_3D7:gene_product=conserved_Plasmodium_protein__unknown_function:transcript_product=conserved_Plasmodium_protein__unknown_function:location=Pf3D7_13_v3:532270-533958(-):protein_length=562:sequence_SO=chromosome:SO=protein_coding_seq7	0.0666667	0.0344828	0.0333333	0.0666667	0	0.0344828	0	0
PF3D7_0628800.1-p1:transcript=PF3D7_0628800.1:gene=PF3D7_0628800:organism=Plasmodium_falciparum_3D7:gene_product=glutamyl-tRNA(Gln)_amidotransferase_subunit_B:transcript_product=glutamyl-tRNA(Gln)_amidotransferase_subunit_B:location=Pf3D7_06_v3:1185996-1188644(-):protein_length=882:sequence_SO=chromosome:SO=protein_coding_seq11	0.0666667	0.103448	0	0.0333333	0	0.0344828	0	0.1
PF3D7_0628800.1-p1:transcript=PF3D7_0628800.1:gene=PF3D7_0628800:organism=Plasmodium_falciparum_3D7:gene_product=glutamyl-tRNA(Gln)_amidotransferase_subunit_B:transcript_product=glutamyl-tRNA(Gln)_amidotransferase_subunit_B:location=Pf3D7_06_v3:1185996-1188644(-):protein_length=882:sequence_SO=chromosome:SO=protein_coding_seq10	0.0666667	0.0344828	0	0.0333333	0	0.0689655	0	0
PFIT_1037600.1-p1:transcript=PFIT_1037600.1:gene=PFIT_1037600:organism=Plasmodium_falciparum_IT:gene_product=gametocyte-specific_protein:transcript_product=gametocyte-specific_protein:location=PfIT_10_v3:1449546-1470959(+):protein_length=7099:sequence_SO=chromosome:SO=protein_coding_seq89	0.466667	0.310345	0.0666667	0.3	0.133333	0.37931	0	0.1
PFIT_1037600.1-p1:transcript=PFIT_1037600.1:gene=PFIT_1037600:organism=Plasmodium_falciparum_IT:gene_product=gametocyte-specific_protein:transcript_product=gametocyte-specific_protein:location=PfIT_10_v3:1449546-1470959(+):protein_length=7099:sequence_SO=chromosome:SO=protein_coding_seq88	0.5	0.310345	0.1	0.266667	0.1	0.241379	0	0.2
PFIT_1037600.1-p1:transcript=PFIT_1037600.1:gene=PFIT_1037600:organism=Plasmodium_falciparum_IT:gene_product=gametocyte-specific_protein:transcript_product=gametocyte-specific_protein:location=PfIT_10_v3:1449546-1470959(+):protein_length=7099:sequence_SO=chromosome:SO=protein_coding_seq85	0.4	0.482759	0.0666667	0.366667	0.133333	0.517241	0	0.2
PFIT_1037600.1-p1:transcript=PFIT_1037600.1:gene=PFIT_1037600:organism=Plasmodium_falciparum_IT:gene_product=gametocyte-specific_protein:transcript_product=gametocyte-specific_protein:location=PfIT_10_v3:1449546-1470959(+):protein_length=7099:sequence_SO=chromosome:SO=protein_coding_seq84	0.333333	0.275862	0.0666667	0.266667	0.0333333	0.310345	0	0
PFIT_1037600.1-p1:transcript=PFIT_1037600.1:gene=PFIT_1037600:organism=Plasmodium_falciparum_IT:gene_product=gametocyte-specific_protein:transcript_product=gametocyte-specific_protein:location=PfIT_10_v3:1449546-1470959(+):protein_length=7099:sequence_SO=chromosome:SO=protein_coding_seq87	0.0666667	0.137931	0	0.0333333	0.0333333	0	0	0
PFIT_1037600.1-p1:transcript=PFIT_1037600.1:gene=PFIT_1037600:organism=Plasmodium_falciparum_IT:gene_product=gametocyte-specific_protein:transcript_product=gametocyte-specific_protein:location=PfIT_10_v3:1449546-1470959(+):protein_length=7099:sequence_SO=chromosome:SO=protein_coding_seq81	0.366667	0.413793	0.0333333	0.233333	0.0666667	0.241379	0.2	0.1
PFIT_1037600.1-p1:transcript=PFIT_1037600.1:gene=PFIT_1037600:organism=Plasmodium_falciparum_IT:gene_product=gametocyte-specific_protein:transcript_product=gametocyte-specific_protein:location=PfIT_10_v3:1449546-1470959(+):protein_length=7099:sequence_SO=chromosome:SO=protein_coding_seq80	0.433333	0.413793	0.0666667	0.4	0.1	0.448276	0.1	0
PFIT_1037600.1-p1:transcript=PFIT_1037600.1:gene=PFIT_1037600:organism=Plasmodium_falciparum_IT:gene_product=gametocyte-specific_protein:transcript_product=gametocyte-specific_protein:location=PfIT_10_v3:1449546-1470959(+):protein_length=7099:sequence_SO=chromosome:SO=protein_coding_seq83	0.233333	0.241379	0	0.133333	0.0666667	0.0689655	0.1	0
PFIT_1037600.1-p1:transcript=PFIT_1037600.1:gene=PFIT_1037600:organism=Plasmodium_falciparum_IT:gene_product=gametocyte-specific_protein:transcript_product=gametocyte-specific_protein:location=PfIT_10_v3:1449546-1470959(+):protein_length=7099:sequence_SO=chromosome:SO=protein_coding_seq82	0.3	0.241379	0	0.133333	0.1	0.137931	0.2	0
RAJ116var17_seq89	0	0	0.0333333	0.166667	0	0.103448	0	0
PFIT_1137600.1-p1:transcript=PFIT_1137600.1:gene=PFIT_1137600:organism=Plasmodium_falciparum_IT:gene_product=subtilisin-like_protease_2:transcript_product=subtilisin-like_protease_2:location=PfIT_11_v3:1393491-1397671(+):protein_length=1345:sequence_SO=chromosome:SO=protein_coding_seq21	0.0666667	0.0344828	0	0	0.0666667	0	0	0
PFIT_bin08900.1-p1:transcript=PFIT_bin08900.1:gene=PFIT_bin08900:organism=Plasmodium_falciparum_IT:gene_product=erythrocyte_membrane_protein_1__PfEMP1:transcript_product=erythrocyte_membrane_protein_1__PfEMP1:location=PfIT_bin_v3_archived_contig_21:3266-14380(+):protein_length=3376:sequence_SO=random_sequence:SO=protein_coding_seq127	0	0	0.0333333	0.266667	0	0.241379	0	0
PF3D7_0926100.1-p1:transcript=PF3D7_0926100.1:gene=PF3D7_0926100:organism=Plasmodium_falciparum_3D7:gene_product=protein_kinase__putative:transcript_product=protein_kinase__putative:location=Pf3D7_09_v3:1048280-1057816(-):protein_length=3178:sequence_SO=chromosome:SO=protein_coding_seq64	0.0666667	0	0.0333333	0.0333333	0.0666667	0.103448	0	0
PFIT_0100200.1-p1:transcript=PFIT_0100200.1:gene=PFIT_0100200:organism=Plasmodium_falciparum_IT:gene_product=rifin:transcript_product=rifin:location=PfIT_01_v3:26541-27902(-):protein_length=370:sequence_SO=chromosome:SO=protein_coding_seq3	0	0.0344828	0.0333333	0.0666667	0.0333333	0	0	0
PFIT_1150600.1-p1:transcript=PFIT_1150600.1:gene=PFIT_1150600:organism=Plasmodium_falciparum_IT:gene_product=rifin:transcript_product=rifin:location=PfIT_11_v3:1944354-1945592(+):protein_length=359:sequence_SO=chromosome:SO=protein_coding_seq3	0.0333333	0	0	0.0666667	0.0333333	0.0344828	0	0.2
IGHvar01_seq20	0	0	0	0.0666667	0.0333333	0.0689655	0	0
IGHvar01_seq21	0	0.0344828	0	0.1	0	0.0689655	0	0
PF3D7_0507800.1-p1:transcript=PF3D7_0507800.1:gene=PF3D7_0507800:organism=Plasmodium_falciparum_3D7:gene_product=conserved_Plasmodium_protein__unknown_function:transcript_product=conserved_Plasmodium_protein__unknown_function:location=Pf3D7_05_v3:322239-326822(+):protein_length=1527:sequence_SO=chromosome:SO=protein_coding_seq41	0	0.0344828	0	0.0333333	0.0333333	0.0689655	0	0
PF3D7_0501200.1-p1:transcript=PF3D7_0501200.1:gene=PF3D7_0501200:organism=Plasmodium_falciparum_3D7:gene_product=parasite-infected_erythrocyte_surface_protein:transcript_product=parasite-infected_erythrocyte_surface_protein:location=Pf3D7_05_v3:64065-65489(+):protein_length=408:sequence_SO=chromosome:SO=protein_coding_seq5	0.0666667	0	0.0666667	0.1	0.0666667	0.103448	0.1	0.3
PF3D7_0501200.1-p1:transcript=PF3D7_0501200.1:gene=PF3D7_0501200:organism=Plasmodium_falciparum_3D7:gene_product=parasite-infected_erythrocyte_surface_protein:transcript_product=parasite-infected_erythrocyte_surface_protein:location=Pf3D7_05_v3:64065-65489(+):protein_length=408:sequence_SO=chromosome:SO=protein_coding_seq7	0.0666667	0.103448	0	0	0	0	0	0
PF3D7_0507800.1-p1:transcript=PF3D7_0507800.1:gene=PF3D7_0507800:organism=Plasmodium_falciparum_3D7:gene_product=conserved_Plasmodium_protein__unknown_function:transcript_product=conserved_Plasmodium_protein__unknown_function:location=Pf3D7_05_v3:322239-326822(+):protein_length=1527:sequence_SO=chromosome:SO=protein_coding_seq42	0.1	0.0689655	0	0.0333333	0.0333333	0.137931	0	0
PF3D7_1004600.1-p1:transcript=PF3D7_1004600.1:gene=PF3D7_1004600:organism=Plasmodium_falciparum_3D7:gene_product=conserved_Plasmodium_membrane_protein__unknown_function:transcript_product=conserved_Plasmodium_membrane_protein__unknown_function:location=Pf3D7_10_v3:215717-219759(+):protein_length=1079:sequence_SO=chromosome:SO=protein_coding_seq25	0.133333	0	0	0	0.0333333	0	0	0
PF3D7_1300200.1-p1:transcript=PF3D7_1300200.1:gene=PF3D7_1300200:organism=Plasmodium_falciparum_3D7:gene_product=rifin:transcript_product=rifin:location=Pf3D7_13_v3:30605-31881(-):protein_length=348:sequence_SO=chromosome:SO=protein_coding_seq3	0.0666667	0.0344828	0.0333333	0.366667	0	0.137931	0.1	0.3
PFIT_1418400.1-p1:transcript=PFIT_1418400.1:gene=PFIT_1418400:organism=Plasmodium_falciparum_IT:gene_product=rap_guanine_nucleotide_exchange_factor__putative:transcript_product=rap_guanine_nucleotide_exchange_factor__putative:location=PfIT_14_v3:743878-755251(+):protein_length=3596:sequence_SO=chromosome:SO=protein_coding_seq109	0.133333	0	0	0.0666667	0	0.0344828	0	0
PFCLINvar36_seq19	0.1	0.0689655	0	0.0333333	0	0	0	0
PFCLINvar36_seq11	0	0.0344828	0.0333333	0.1	0	0.0689655	0	0.1
PFIT_0825800.1-p1:transcript=PFIT_0825800.1:gene=PFIT_0825800:organism=Plasmodium_falciparum_IT:gene_product=conserved_Plasmodium_protein__unknown_function:transcript_product=conserved_Plasmodium_protein__unknown_function:location=PfIT_08_v3:1047910-1051197(-):protein_length=1095:sequence_SO=chromosome:SO=protein_coding_seq10	0.0333333	0.0344828	0	0	0.0333333	0	0	0.2
PFIT_0825800.1-p1:transcript=PFIT_0825800.1:gene=PFIT_0825800:organism=Plasmodium_falciparum_IT:gene_product=conserved_Plasmodium_protein__unknown_function:transcript_product=conserved_Plasmodium_protein__unknown_function:location=PfIT_08_v3:1047910-1051197(-):protein_length=1095:sequence_SO=chromosome:SO=protein_coding_seq12	0.0333333	0.0689655	0	0	0.0333333	0.0344828	0	0
PF3D7_1035300.1-p1:transcript=PF3D7_1035300.1:gene=PF3D7_1035300:organism=Plasmodium_falciparum_3D7:gene_product=glutamate-rich_protein:transcript_product=glutamate-rich_protein:location=Pf3D7_10_v3:1399195-1402896(+):protein_length=1233:sequence_SO=chromosome:SO=protein_coding_seq38	0.4	0.586207	0.1	0.166667	0.1	0.344828	0	0.1
PF3D7_1035300.1-p1:transcript=PF3D7_1035300.1:gene=PF3D7_1035300:organism=Plasmodium_falciparum_3D7:gene_product=glutamate-rich_protein:transcript_product=glutamate-rich_protein:location=Pf3D7_10_v3:1399195-1402896(+):protein_length=1233:sequence_SO=chromosome:SO=protein_coding_seq33	0.466667	0.586207	0.0666667	0.133333	0.1	0.275862	0	0.1
PF3D7_1035300.1-p1:transcript=PF3D7_1035300.1:gene=PF3D7_1035300:organism=Plasmodium_falciparum_3D7:gene_product=glutamate-rich_protein:transcript_product=glutamate-rich_protein:location=Pf3D7_10_v3:1399195-1402896(+):protein_length=1233:sequence_SO=chromosome:SO=protein_coding_seq34	0.633333	0.551724	0.0333333	0.2	0.133333	0.413793	0	0.2
PF3D7_1035300.1-p1:transcript=PF3D7_1035300.1:gene=PF3D7_1035300:organism=Plasmodium_falciparum_3D7:gene_product=glutamate-rich_protein:transcript_product=glutamate-rich_protein:location=Pf3D7_10_v3:1399195-1402896(+):protein_length=1233:sequence_SO=chromosome:SO=protein_coding_seq35	0.633333	0.724138	0.1	0.233333	0.133333	0.413793	0	0.2
PF3D7_1035300.1-p1:transcript=PF3D7_1035300.1:gene=PF3D7_1035300:organism=Plasmodium_falciparum_3D7:gene_product=glutamate-rich_protein:transcript_product=glutamate-rich_protein:location=Pf3D7_10_v3:1399195-1402896(+):protein_length=1233:sequence_SO=chromosome:SO=protein_coding_seq36	0.8	0.896552	0.1	0.366667	0.233333	0.689655	0	0.3
PF3D7_1035300.1-p1:transcript=PF3D7_1035300.1:gene=PF3D7_1035300:organism=Plasmodium_falciparum_3D7:gene_product=glutamate-rich_protein:transcript_product=glutamate-rich_protein:location=Pf3D7_10_v3:1399195-1402896(+):protein_length=1233:sequence_SO=chromosome:SO=protein_coding_seq37	0.633333	0.655172	0.0666667	0.266667	0.133333	0.413793	0	0.2
PFC0005w_D4_seq12	0	0.0344828	0	0.0666667	0.0333333	0.0689655	0	0
PF3D7_0822900.1-p1:transcript=PF3D7_0822900.1:gene=PF3D7_0822900:organism=Plasmodium_falciparum_3D7:gene_product=conserved_Plasmodium_protein__unknown_function:transcript_product=conserved_Plasmodium_protein__unknown_function:location=Pf3D7_08_v3:1007777-1011307(-):protein_length=1176:sequence_SO=chromosome:SO=protein_coding_seq11	0.133333	0.137931	0	0.0333333	0.1	0	0	0.2
HB3var18_seq11	0.0333333	0	0.0333333	0.1	0	0.103448	0	0.3
HB3var18_seq16	0.0333333	0.0689655	0.0333333	0	0.0333333	0.103448	0	0
HB3var18_seq17	0.0333333	0.0689655	0.0333333	0.0333333	0.0333333	0.137931	0	0
PF3D7_0930300.1-p1:transcript=PF3D7_0930300.1:gene=PF3D7_0930300:organism=Plasmodium_falciparum_3D7:gene_product=merozoite_surface_protein_1:transcript_product=merozoite_surface_protein_1:location=Pf3D7_09_v3:1201812-1206974(+):protein_length=1720:sequence_SO=chromosome:SO=protein_coding_seq30	0.166667	0.103448	0.0333333	0	0.0333333	0.0689655	0	0.1
IGHvar11_seq47	0.1	0.137931	0.0333333	0.1	0.0333333	0.172414	0	0
PFIT_1444800.1-p1:transcript=PFIT_1444800.1:gene=PFIT_1444800:organism=Plasmodium_falciparum_IT:gene_product=conserved_Plasmodium_protein__unknown_function:transcript_product=conserved_Plasmodium_protein__unknown_function:location=PfIT_14_v3:1810172-1815871(-):protein_length=1899:sequence_SO=chromosome:SO=protein_coding_seq17	0.1	0.0344828	0.1	0.0333333	0.0666667	0.103448	0.1	0.1
PFIT_0508700.1-p1:transcript=PFIT_0508700.1:gene=PFIT_0508700:organism=Plasmodium_falciparum_IT:gene_product=pre-mRNA-processing_ATP-dependent_RNA_helicase_PRP5__putative:transcript_product=pre-mRNA-processing_ATP-dependent_RNA_helicase_PRP5__putative:location=PfIT_05_v3:366161-370639(+):protein_length=1492:sequence_SO=chromosome:SO=protein_coding_seq15	0.133333	0.0344828	0	0	0	0	0	0
PFIT_0508700.1-p1:transcript=PFIT_0508700.1:gene=PFIT_0508700:organism=Plasmodium_falciparum_IT:gene_product=pre-mRNA-processing_ATP-dependent_RNA_helicase_PRP5__putative:transcript_product=pre-mRNA-processing_ATP-dependent_RNA_helicase_PRP5__putative:location=PfIT_05_v3:366161-370639(+):protein_length=1492:sequence_SO=chromosome:SO=protein_coding_seq14	0.0333333	0.0344828	0.0666667	0	0	0.0344828	0	0
PF3D7_1040200.1-p1:transcript=PF3D7_1040200.1:gene=PF3D7_1040200:organism=Plasmodium_falciparum_3D7:gene_product=stevor:transcript_product=stevor:location=Pf3D7_10_v3:1605930-1606953(+):protein_length=305:sequence_SO=chromosome:SO=protein_coding_seq2	0	0.0344828	0.0333333	0.133333	0.0666667	0	0	0
PF3D7_0905400.1-p1:transcript=PF3D7_0905400.1:gene=PF3D7_0905400:organism=Plasmodium_falciparum_3D7:gene_product=high_molecular_weight_rhoptry_protein_3:transcript_product=high_molecular_weight_rhoptry_protein_3:location=Pf3D7_09_v3:270740-274789(-):protein_length=897:sequence_SO=chromosome:SO=protein_coding_seq34	0.233333	0.137931	0	0	0.0333333	0	0	0
PF3D7_0905400.1-p1:transcript=PF3D7_0905400.1:gene=PF3D7_0905400:organism=Plasmodium_falciparum_3D7:gene_product=high_molecular_weight_rhoptry_protein_3:transcript_product=high_molecular_weight_rhoptry_protein_3:location=Pf3D7_09_v3:270740-274789(-):protein_length=897:sequence_SO=chromosome:SO=protein_coding_seq35	0.233333	0.137931	0	0	0.0333333	0	0	0
PF3D7_0905400.1-p1:transcript=PF3D7_0905400.1:gene=PF3D7_0905400:organism=Plasmodium_falciparum_3D7:gene_product=high_molecular_weight_rhoptry_protein_3:transcript_product=high_molecular_weight_rhoptry_protein_3:location=Pf3D7_09_v3:270740-274789(-):protein_length=897:sequence_SO=chromosome:SO=protein_coding_seq33	0.133333	0.0689655	0	0	0	0	0	0
PF3D7_1408700.1-p1:transcript=PF3D7_1408700.1:gene=PF3D7_1408700:organism=Plasmodium_falciparum_3D7:gene_product=conserved_Plasmodium_protein__unknown_function:transcript_product=conserved_Plasmodium_protein__unknown_function:location=Pf3D7_14_v3:324754-346468(-):protein_length=7182:sequence_SO=chromosome:SO=protein_coding_seq188	0	0.0344828	0.0333333	0.0333333	0.1	0	0	0
PF3D7_1011800.1-p1:transcript=PF3D7_1011800.1:gene=PF3D7_1011800:organism=Plasmodium_falciparum_3D7:gene_product=PRE-binding_protein:transcript_product=PRE-binding_protein:location=Pf3D7_10_v3:455398-458817(+):protein_length=1139:sequence_SO=chromosome:SO=protein_coding_seq2	0	0	0.0666667	0	0.0333333	0	0.1	0.1
MAL6P1.316_D2_seq14	0	0.0689655	0	0.3	0.0666667	0.275862	0	0.2
MAL6P1.316_D2_seq13	0.0333333	0.103448	0	0.3	0.0666667	0.241379	0	0.2
PF3D7_1011100.1-p1:transcript=PF3D7_1011100.1:gene=PF3D7_1011100:organism=Plasmodium_falciparum_3D7:gene_product=conserved_Plasmodium_protein__unknown_function:transcript_product=conserved_Plasmodium_protein__unknown_function:location=Pf3D7_10_v3:432505-435570(-):protein_length=983:sequence_SO=chromosome:SO=protein_coding_seq20	0.0666667	0.0344828	0	0	0.0333333	0.0344828	0	0
IGHvar30_seq103	0	0.0344828	0	0.0666667	0	0.103448	0	0
K1__Surfin4.2_seq11	0	0.0344828	0	0.0666667	0	0.0689655	0	0
K1__Surfin4.2_seq13	0	0.0344828	0	0.0666667	0.0333333	0.0344828	0	0.1
K1__Surfin4.2_seq12	0.0333333	0.137931	0.1	0.133333	0.0666667	0.103448	0	0.2
DD2var12_seq30	0.0333333	0.0689655	0	0.0333333	0	0.0344828	0	0
PF3D7_1019000.1-p1:transcript=PF3D7_1019000.1:gene=PF3D7_1019000:organism=Plasmodium_falciparum_3D7:gene_product=eukaryotic_translation_initiation_factor_subunit_eIF2A__putative:transcript_product=eukaryotic_translation_initiation_factor_subunit_eIF2A__putative:location=Pf3D7_10_v3:757795-765158(+):protein_length=2405:sequence_SO=chromosome:SO=protein_coding_seq91	0.0333333	0	0.0333333	0.0666667	0	0	0.1	0
IT4var39_seq19	0	0	0	0.1	0	0.103448	0	0
PF3D7_0216400.1-p1:transcript=PF3D7_0216400.1:gene=PF3D7_0216400:organism=Plasmodium_falciparum_3D7:gene_product=vacuolar_protein_sorting-associated_protein_45__putative:transcript_product=vacuolar_protein_sorting-associated_protein_45__putative:location=Pf3D7_02_v3:675431-677599(+):protein_length=722:sequence_SO=chromosome:SO=protein_coding_seq28	0.0333333	0.0689655	0.0333333	0.0666667	0.1	0.0689655	0.1	0.2
DD2var52_seq24	0	0.0344828	0	0.0333333	0.0333333	0.0689655	0	0
anofun_Sal_SerPro1:AFUN010292::_seq13	0.1	0	0	0	0.1	0	0.2	0
PF3D7_1131100.1-p1:transcript=PF3D7_1131100.1:gene=PF3D7_1131100:organism=Plasmodium_falciparum_3D7:gene_product=serpentine_receptor__putative:transcript_product=serpentine_receptor__putative:location=Pf3D7_11_v3:1195988-1198309(-):protein_length=773:sequence_SO=chromosome:SO=protein_coding_seq15	0.0333333	0.0689655	0	0.0666667	0	0	0	0
PFIT_0511600.1-p1:transcript=PFIT_0511600.1:gene=PFIT_0511600:organism=Plasmodium_falciparum_IT:gene_product=RNA_pseudouridylate_synthase__putative:transcript_product=RNA_pseudouridylate_synthase__putative:location=PfIT_05_v3:494706-524771(+):protein_length=10021:sequence_SO=chromosome:SO=protein_coding_seq45	0.0666667	0.0689655	0	0.0666667	0	0.103448	0	0
PFIT_0511600.1-p1:transcript=PFIT_0511600.1:gene=PFIT_0511600:organism=Plasmodium_falciparum_IT:gene_product=RNA_pseudouridylate_synthase__putative:transcript_product=RNA_pseudouridylate_synthase__putative:location=PfIT_05_v3:494706-524771(+):protein_length=10021:sequence_SO=chromosome:SO=protein_coding_seq44	0.1	0.0689655	0	0.0666667	0	0.0344828	0	0
PFIT_0511600.1-p1:transcript=PFIT_0511600.1:gene=PFIT_0511600:organism=Plasmodium_falciparum_IT:gene_product=RNA_pseudouridylate_synthase__putative:transcript_product=RNA_pseudouridylate_synthase__putative:location=PfIT_05_v3:494706-524771(+):protein_length=10021:sequence_SO=chromosome:SO=protein_coding_seq42	0.0666667	0.0344828	0	0.0666667	0	0.0344828	0	0.1
PFIT_1307200.1-p1:transcript=PFIT_1307200.1:gene=PFIT_1307200:organism=Plasmodium_falciparum_IT:gene_product=conserved_Plasmodium_membrane_protein__unknown_function:transcript_product=conserved_Plasmodium_membrane_protein__unknown_function:location=PfIT_13_v3:325847-328345(+):protein_length=832:sequence_SO=chromosome:SO=protein_coding_seq5	0	0.0344828	0.0333333	0.1	0	0	0	0.1
PFCLINvar73_seq17	0	0.0344828	0	0.1	0.0666667	0.103448	0.1	0.2
HB3var04_seq145	0.133333	0	0	0.0333333	0	0.0689655	0	0.2
HB3var04_seq140	0	0.0344828	0	0.1	0	0.0344828	0	0
IT4var21_seq55	0	0.0344828	0	0.0333333	0.0333333	0.0344828	0.1	0
PFIT_1320300.1-p1:transcript=PFIT_1320300.1:gene=PFIT_1320300:organism=Plasmodium_falciparum_IT:gene_product=conserved_Plasmodium_protein__unknown_function:transcript_product=conserved_Plasmodium_protein__unknown_function:location=PfIT_13_v3:828868-838545(-):protein_length=3042:sequence_SO=chromosome:SO=protein_coding_seq35	0	0.0344828	0	0.0333333	0.0333333	0.0344828	0	0.1
PFIT_0711000.1-p1:transcript=PFIT_0711000.1:gene=PFIT_0711000:organism=Plasmodium_falciparum_IT:gene_product=erythrocyte_membrane_protein_1__PfEMP1:transcript_product=erythrocyte_membrane_protein_1__PfEMP1:location=PfIT_07_v3:576312-583945(-):protein_length=2210:sequence_SO=chromosome:SO=protein_coding_seq80	0	0.0344828	0.0333333	0.2	0	0.103448	0	0
PFIT_0711000.1-p1:transcript=PFIT_0711000.1:gene=PFIT_0711000:organism=Plasmodium_falciparum_IT:gene_product=erythrocyte_membrane_protein_1__PfEMP1:transcript_product=erythrocyte_membrane_protein_1__PfEMP1:location=PfIT_07_v3:576312-583945(-):protein_length=2210:sequence_SO=chromosome:SO=protein_coding_seq87	0.0333333	0	0	0.0666667	0	0.103448	0	0.1
RAJ116var07_seq12	0	0	0.0333333	0.0333333	0	0.0689655	0	0.1
PF3D7_1335400.1-p1:transcript=PF3D7_1335400.1:gene=PF3D7_1335400:organism=Plasmodium_falciparum_3D7:gene_product=reticulocyte_binding_protein_2_homologue_a:transcript_product=reticulocyte_binding_protein_2_homologue_a:location=Pf3D7_13_v3:1440779-1450385(+):protein_length=3130:sequence_SO=chromosome:SO=protein_coding_seq118	0.166667	0	0	0	0	0	0	0
PF3D7_1335400.1-p1:transcript=PF3D7_1335400.1:gene=PF3D7_1335400:organism=Plasmodium_falciparum_3D7:gene_product=reticulocyte_binding_protein_2_homologue_a:transcript_product=reticulocyte_binding_protein_2_homologue_a:location=Pf3D7_13_v3:1440779-1450385(+):protein_length=3130:sequence_SO=chromosome:SO=protein_coding_seq112	0.866667	0.586207	0.1	0.3	0.233333	0.413793	0	0.2
PF3D7_1335400.1-p1:transcript=PF3D7_1335400.1:gene=PF3D7_1335400:organism=Plasmodium_falciparum_3D7:gene_product=reticulocyte_binding_protein_2_homologue_a:transcript_product=reticulocyte_binding_protein_2_homologue_a:location=Pf3D7_13_v3:1440779-1450385(+):protein_length=3130:sequence_SO=chromosome:SO=protein_coding_seq113	0.666667	0.448276	0.0333333	0.266667	0.166667	0.344828	0	0.1
PF3D7_1335400.1-p1:transcript=PF3D7_1335400.1:gene=PF3D7_1335400:organism=Plasmodium_falciparum_3D7:gene_product=reticulocyte_binding_protein_2_homologue_a:transcript_product=reticulocyte_binding_protein_2_homologue_a:location=Pf3D7_13_v3:1440779-1450385(+):protein_length=3130:sequence_SO=chromosome:SO=protein_coding_seq110	0.8	0.551724	0.0666667	0.266667	0.233333	0.344828	0	0.2
PF3D7_1335400.1-p1:transcript=PF3D7_1335400.1:gene=PF3D7_1335400:organism=Plasmodium_falciparum_3D7:gene_product=reticulocyte_binding_protein_2_homologue_a:transcript_product=reticulocyte_binding_protein_2_homologue_a:location=Pf3D7_13_v3:1440779-1450385(+):protein_length=3130:sequence_SO=chromosome:SO=protein_coding_seq111	0.833333	0.551724	0.0666667	0.3	0.233333	0.37931	0	0.2
PF3D7_1034500.1-p1:transcript=PF3D7_1034500.1:gene=PF3D7_1034500:organism=Plasmodium_falciparum_3D7:gene_product=conserved_Plasmodium_protein__unknown_function:transcript_product=conserved_Plasmodium_protein__unknown_function:location=Pf3D7_10_v3:1370731-1376131(+):protein_length=1511:sequence_SO=chromosome:SO=protein_coding_seq18	0.0666667	0.103448	0	0.0666667	0.0333333	0.275862	0	0
PF3D7_0712300.1-p1:transcript=PF3D7_0712300.1:gene=PF3D7_0712300:organism=Plasmodium_falciparum_3D7:gene_product=erythrocyte_membrane_protein_1__PfEMP1:transcript_product=erythrocyte_membrane_protein_1__PfEMP1:location=Pf3D7_07_v3:542906-550520(-):protein_length=2267:sequence_SO=chromosome:SO=protein_coding_seq77	0.0333333	0.0344828	0	0.1	0	0.0344828	0	0
AAQ73927_seq85	0	0	0.0333333	0.2	0	0.137931	0	0
AAQ73927_seq86	0	0	0	0.166667	0	0.0689655	0	0
PF08_0141_D8_seq10	0	0.0344828	0.0333333	0.2	0	0.172414	0	0
PF08_0141_D8_seq13	0	0.0689655	0	0.133333	0	0.0689655	0	0.2
PFIT_1002300.1-p1:transcript=PFIT_1002300.1:gene=PFIT_1002300:organism=Plasmodium_falciparum_IT:gene_product=conserved_Plasmodium_protein__unknown_function:transcript_product=conserved_Plasmodium_protein__unknown_function:location=PfIT_10_v3:68013-70778(+):protein_length=921:sequence_SO=chromosome:SO=protein_coding_seq22	0.366667	0.413793	0.3	0.433333	0.4	0.448276	0.3	0.4
PFIT_1320500.1-p1:transcript=PFIT_1320500.1:gene=PFIT_1320500:organism=Plasmodium_falciparum_IT:gene_product=conserved_Plasmodium_membrane_protein__unknown_function:transcript_product=conserved_Plasmodium_membrane_protein__unknown_function:location=PfIT_13_v3:841610-851656(-):protein_length=3348:sequence_SO=chromosome:SO=protein_coding_seq46	0.0333333	0	0.1	0	0.0333333	0	0.1	0
PF3D7_1014600.1-p1:transcript=PF3D7_1014600.1:gene=PF3D7_1014600:organism=Plasmodium_falciparum_3D7:gene_product=transcriptional_coactivator_ADA2:transcript_product=transcriptional_coactivator_ADA2:location=Pf3D7_10_v3:581354-589090(-):protein_length=2578:sequence_SO=chromosome:SO=protein_coding_seq30	0.0333333	0.103448	0	0	0	0.0344828	0	0
PF3D7_0702500.1-p1:transcript=PF3D7_0702500.1:gene=PF3D7_0702500:organism=Plasmodium_falciparum_3D7:gene_product=Plasmodium_exported_protein__unknown_function:transcript_product=Plasmodium_exported_protein__unknown_function:location=Pf3D7_07_v3:104957-105989(-):protein_length=253:sequence_SO=chromosome:SO=protein_coding_seq3	0.133333	0.0344828	0.166667	0	0.0666667	0	0.1	0.2
PF3D7_0702500.1-p1:transcript=PF3D7_0702500.1:gene=PF3D7_0702500:organism=Plasmodium_falciparum_3D7:gene_product=Plasmodium_exported_protein__unknown_function:transcript_product=Plasmodium_exported_protein__unknown_function:location=Pf3D7_07_v3:104957-105989(-):protein_length=253:sequence_SO=chromosome:SO=protein_coding_seq4	0.133333	0.172414	0.166667	0.0333333	0.0333333	0	0.1	0.3
HB3var14_seq66	0.0666667	0.0689655	0	0.0666667	0	0	0	0
PF3D7_0921400.1-p1:transcript=PF3D7_0921400.1:gene=PF3D7_0921400:organism=Plasmodium_falciparum_3D7:gene_product=NifU-like_scaffold_protein__putative:transcript_product=NifU-like_scaffold_protein__putative:location=Pf3D7_09_v3:873971-874957(-):protein_length=247:sequence_SO=chromosome:SO=protein_coding_seq5	0	0	0	0	0.0333333	0.0689655	0.1	0.1
PFCLINvar72_seq120	0.0333333	0.0689655	0.0333333	0.0333333	0.0666667	0	0.1	0
PF3D7_0322700.1-p1:transcript=PF3D7_0322700.1:gene=PF3D7_0322700:organism=Plasmodium_falciparum_3D7:gene_product=conserved_Plasmodium_protein__unknown_function:transcript_product=conserved_Plasmodium_protein__unknown_function:location=Pf3D7_03_v3:952964-962367(-):protein_length=3096:sequence_SO=chromosome:SO=protein_coding_seq106	0.1	0.0689655	0	0	0.0333333	0.0689655	0	0
PF3D7_0322700.1-p1:transcript=PF3D7_0322700.1:gene=PF3D7_0322700:organism=Plasmodium_falciparum_3D7:gene_product=conserved_Plasmodium_protein__unknown_function:transcript_product=conserved_Plasmodium_protein__unknown_function:location=Pf3D7_03_v3:952964-962367(-):protein_length=3096:sequence_SO=chromosome:SO=protein_coding_seq105	0.1	0.103448	0	0.0333333	0.0333333	0.172414	0	0
DD2var44_seq46	0.0333333	0.103448	0	0.133333	0	0.0689655	0	0
PF3D7_1222700.1-p1:transcript=PF3D7_1222700.1:gene=PF3D7_1222700:organism=Plasmodium_falciparum_3D7:gene_product=glideosome-associated_protein_45:transcript_product=glideosome-associated_protein_45:location=Pf3D7_12_v3:918722-919336(+):protein_length=204:sequence_SO=chromosome:SO=protein_coding_seq4	0	0	0.0333333	0.1	0	0.0344828	0	0
PF3D7_1123100.1-p1:transcript=PF3D7_1123100.1:gene=PF3D7_1123100:organism=Plasmodium_falciparum_3D7:gene_product=calcium-dependent_protein_kinase_7:transcript_product=calcium-dependent_protein_kinase_7:location=Pf3D7_11_v3:909366-916324(+):protein_length=2265:sequence_SO=chromosome:SO=protein_coding_seq20	0	0.0344828	0	0.0666667	0	0.0344828	0.1	0.1
PF3D7_0201900.1-p1:transcript=PF3D7_0201900.1:gene=PF3D7_0201900:organism=Plasmodium_falciparum_3D7:gene_product=erythrocyte_membrane_protein_3:transcript_product=erythrocyte_membrane_protein_3:location=Pf3D7_02_v3:91318-98838(-):protein_length=2441:sequence_SO=chromosome:SO=protein_coding_seq17	0	0	0.0333333	0.0666667	0	0	0.1	0.1
PF3D7_1035700.1-p1:transcript=PF3D7_1035700.1:gene=PF3D7_1035700:organism=Plasmodium_falciparum_3D7:gene_product=duffy_binding-like_merozoite_surface_protein:transcript_product=duffy_binding-like_merozoite_surface_protein:location=Pf3D7_10_v3:1413200-1415293(+):protein_length=697:sequence_SO=chromosome:SO=protein_coding_seq5	0.333333	0.241379	0.0333333	0.0666667	0	0.172414	0	0.2
PF3D7_1129600.1-p1:transcript=PF3D7_1129600.1:gene=PF3D7_1129600:organism=Plasmodium_falciparum_3D7:gene_product=phosphatidylinositol-4-phosphate_5-kinase__putative:transcript_product=phosphatidylinositol-4-phosphate_5-kinase__putative:location=Pf3D7_11_v3:1144754-1148770(+):protein_length=1338:sequence_SO=chromosome:SO=protein_coding_seq32	0.233333	0.0344828	0	0.1	0	0.206897	0	0
PF3D7_1129600.1-p1:transcript=PF3D7_1129600.1:gene=PF3D7_1129600:organism=Plasmodium_falciparum_3D7:gene_product=phosphatidylinositol-4-phosphate_5-kinase__putative:transcript_product=phosphatidylinositol-4-phosphate_5-kinase__putative:location=Pf3D7_11_v3:1144754-1148770(+):protein_length=1338:sequence_SO=chromosome:SO=protein_coding_seq31	0.233333	0	0	0.133333	0.0333333	0.103448	0	0
PF3D7_0705300.1-p1:transcript=PF3D7_0705300.1:gene=PF3D7_0705300:organism=Plasmodium_falciparum_3D7:gene_product=origin_recognition_complex_subunit_2__putative:transcript_product=origin_recognition_complex_subunit_2__putative:location=Pf3D7_07_v3:261977-264454(+):protein_length=825:sequence_SO=chromosome:SO=protein_coding_seq18	0	0.0344828	0	0.0666667	0	0.0689655	0	0
PFIT_bin00600.1-p1:transcript=PFIT_bin00600.1:gene=PFIT_bin00600:organism=Plasmodium_falciparum_IT:gene_product=stevor:transcript_product=stevor:location=PfIT_bin_v3_archived_contig_3:51023-52011(-):protein_length=296:sequence_SO=random_sequence:SO=protein_coding_seq3	0.0333333	0	0.0333333	0.3	0.0666667	0.103448	0	0
PFIT_bin00600.1-p1:transcript=PFIT_bin00600.1:gene=PFIT_bin00600:organism=Plasmodium_falciparum_IT:gene_product=stevor:transcript_product=stevor:location=PfIT_bin_v3_archived_contig_3:51023-52011(-):protein_length=296:sequence_SO=random_sequence:SO=protein_coding_seq2	0.0333333	0.0344828	0.1	0.266667	0.0666667	0.137931	0	0.1
PF3D7_0920400.1-p1:transcript=PF3D7_0920400.1:gene=PF3D7_0920400:organism=Plasmodium_falciparum_3D7:gene_product=conserved_Plasmodium_protein__unknown_function:transcript_product=conserved_Plasmodium_protein__unknown_function:location=Pf3D7_09_v3:833754-839312(+):protein_length=1852:sequence_SO=chromosome:SO=protein_coding_seq55	0.0333333	0.0689655	0	0.0333333	0.0666667	0.0689655	0	0
PFIT_1347800.1-p1:transcript=PFIT_1347800.1:gene=PFIT_1347800:organism=Plasmodium_falciparum_IT:gene_product=conserved_Plasmodium_protein__unknown_function:transcript_product=conserved_Plasmodium_protein__unknown_function:location=PfIT_13_v3:1904461-1906023(+):protein_length=375:sequence_SO=chromosome:SO=protein_coding_seq2	0	0.0344828	0	0.0333333	0	0.172414	0	0
PFIT_1347800.1-p1:transcript=PFIT_1347800.1:gene=PFIT_1347800:organism=Plasmodium_falciparum_IT:gene_product=conserved_Plasmodium_protein__unknown_function:transcript_product=conserved_Plasmodium_protein__unknown_function:location=PfIT_13_v3:1904461-1906023(+):protein_length=375:sequence_SO=chromosome:SO=protein_coding_seq1	0.0333333	0.103448	0.0333333	0.0666667	0	0.241379	0	0
PF3D7_0201000.1-p1:transcript=PF3D7_0201000.1:gene=PF3D7_0201000:organism=Plasmodium_falciparum_3D7:gene_product=rifin:transcript_product=rifin:location=Pf3D7_02_v3:57344-58421(-):protein_length=312:sequence_SO=chromosome:SO=protein_coding_seq2	0.0333333	0	0	0.1	0	0	0.1	0
PFIT_1037600.1-p1:transcript=PFIT_1037600.1:gene=PFIT_1037600:organism=Plasmodium_falciparum_IT:gene_product=gametocyte-specific_protein:transcript_product=gametocyte-specific_protein:location=PfIT_10_v3:1449546-1470959(+):protein_length=7099:sequence_SO=chromosome:SO=protein_coding_seq129	0.3	0.275862	0.0333333	0.233333	0.0333333	0.241379	0.2	0
PFIT_1037600.1-p1:transcript=PFIT_1037600.1:gene=PFIT_1037600:organism=Plasmodium_falciparum_IT:gene_product=gametocyte-specific_protein:transcript_product=gametocyte-specific_protein:location=PfIT_10_v3:1449546-1470959(+):protein_length=7099:sequence_SO=chromosome:SO=protein_coding_seq128	0.433333	0.413793	0.0666667	0.466667	0.1	0.448276	0	0.2
PFIT_1037600.1-p1:transcript=PFIT_1037600.1:gene=PFIT_1037600:organism=Plasmodium_falciparum_IT:gene_product=gametocyte-specific_protein:transcript_product=gametocyte-specific_protein:location=PfIT_10_v3:1449546-1470959(+):protein_length=7099:sequence_SO=chromosome:SO=protein_coding_seq124	0.366667	0.344828	0.0666667	0.266667	0.0333333	0.37931	0	0.1
PFIT_1037600.1-p1:transcript=PFIT_1037600.1:gene=PFIT_1037600:organism=Plasmodium_falciparum_IT:gene_product=gametocyte-specific_protein:transcript_product=gametocyte-specific_protein:location=PfIT_10_v3:1449546-1470959(+):protein_length=7099:sequence_SO=chromosome:SO=protein_coding_seq127	0.4	0.241379	0.0333333	0.3	0.0333333	0.310345	0	0
PFIT_1037600.1-p1:transcript=PFIT_1037600.1:gene=PFIT_1037600:organism=Plasmodium_falciparum_IT:gene_product=gametocyte-specific_protein:transcript_product=gametocyte-specific_protein:location=PfIT_10_v3:1449546-1470959(+):protein_length=7099:sequence_SO=chromosome:SO=protein_coding_seq121	0.366667	0.310345	0.0666667	0.266667	0.0333333	0.344828	0	0.1
PFIT_1037600.1-p1:transcript=PFIT_1037600.1:gene=PFIT_1037600:organism=Plasmodium_falciparum_IT:gene_product=gametocyte-specific_protein:transcript_product=gametocyte-specific_protein:location=PfIT_10_v3:1449546-1470959(+):protein_length=7099:sequence_SO=chromosome:SO=protein_coding_seq120	0.333333	0.206897	0.0333333	0.233333	0.0333333	0.172414	0	0
PFIT_1037600.1-p1:transcript=PFIT_1037600.1:gene=PFIT_1037600:organism=Plasmodium_falciparum_IT:gene_product=gametocyte-specific_protein:transcript_product=gametocyte-specific_protein:location=PfIT_10_v3:1449546-1470959(+):protein_length=7099:sequence_SO=chromosome:SO=protein_coding_seq123	0.233333	0.275862	0.0666667	0.2	0.0333333	0.310345	0	0.1
PFIT_1037600.1-p1:transcript=PFIT_1037600.1:gene=PFIT_1037600:organism=Plasmodium_falciparum_IT:gene_product=gametocyte-specific_protein:transcript_product=gametocyte-specific_protein:location=PfIT_10_v3:1449546-1470959(+):protein_length=7099:sequence_SO=chromosome:SO=protein_coding_seq122	0.4	0.37931	0.0666667	0.233333	0.1	0.413793	0	0.2
PF3D7_1038400.1-p1:transcript=PF3D7_1038400.1:gene=PF3D7_1038400:organism=Plasmodium_falciparum_3D7:gene_product=gametocyte-specific_protein:transcript_product=gametocyte-specific_protein:location=Pf3D7_10_v3:1519021-1547825(+):protein_length=9563:sequence_SO=chromosome:SO=protein_coding_seq127	0.0666667	0.0689655	0	0	0.0333333	0	0	0
PF3D7_1038400.1-p1:transcript=PF3D7_1038400.1:gene=PF3D7_1038400:organism=Plasmodium_falciparum_3D7:gene_product=gametocyte-specific_protein:transcript_product=gametocyte-specific_protein:location=Pf3D7_10_v3:1519021-1547825(+):protein_length=9563:sequence_SO=chromosome:SO=protein_coding_seq126	0.3	0.413793	0	0.166667	0.1	0.241379	0	0.1
PF3D7_1038400.1-p1:transcript=PF3D7_1038400.1:gene=PF3D7_1038400:organism=Plasmodium_falciparum_3D7:gene_product=gametocyte-specific_protein:transcript_product=gametocyte-specific_protein:location=Pf3D7_10_v3:1519021-1547825(+):protein_length=9563:sequence_SO=chromosome:SO=protein_coding_seq125	0.4	0.344828	0.0666667	0.266667	0.0666667	0.344828	0	0.1
PF3D7_1038400.1-p1:transcript=PF3D7_1038400.1:gene=PF3D7_1038400:organism=Plasmodium_falciparum_3D7:gene_product=gametocyte-specific_protein:transcript_product=gametocyte-specific_protein:location=Pf3D7_10_v3:1519021-1547825(+):protein_length=9563:sequence_SO=chromosome:SO=protein_coding_seq124	0.433333	0.344828	0.0666667	0.3	0.0333333	0.310345	0	0.1
PF3D7_1038400.1-p1:transcript=PF3D7_1038400.1:gene=PF3D7_1038400:organism=Plasmodium_falciparum_3D7:gene_product=gametocyte-specific_protein:transcript_product=gametocyte-specific_protein:location=Pf3D7_10_v3:1519021-1547825(+):protein_length=9563:sequence_SO=chromosome:SO=protein_coding_seq123	0.433333	0.413793	0.0666667	0.366667	0.1	0.482759	0	0.2
PF3D7_1038400.1-p1:transcript=PF3D7_1038400.1:gene=PF3D7_1038400:organism=Plasmodium_falciparum_3D7:gene_product=gametocyte-specific_protein:transcript_product=gametocyte-specific_protein:location=Pf3D7_10_v3:1519021-1547825(+):protein_length=9563:sequence_SO=chromosome:SO=protein_coding_seq122	0.433333	0.37931	0.0666667	0.366667	0.1	0.413793	0	0.1
PF3D7_1038400.1-p1:transcript=PF3D7_1038400.1:gene=PF3D7_1038400:organism=Plasmodium_falciparum_3D7:gene_product=gametocyte-specific_protein:transcript_product=gametocyte-specific_protein:location=Pf3D7_10_v3:1519021-1547825(+):protein_length=9563:sequence_SO=chromosome:SO=protein_coding_seq121	0.0333333	0.137931	0	0	0.0333333	0	0	0
PF3D7_1038400.1-p1:transcript=PF3D7_1038400.1:gene=PF3D7_1038400:organism=Plasmodium_falciparum_3D7:gene_product=gametocyte-specific_protein:transcript_product=gametocyte-specific_protein:location=Pf3D7_10_v3:1519021-1547825(+):protein_length=9563:sequence_SO=chromosome:SO=protein_coding_seq129	0.333333	0.344828	0	0.166667	0.0333333	0.172414	0	0.1
PF3D7_0303700.1-p1:transcript=PF3D7_0303700.1:gene=PF3D7_0303700:organism=Plasmodium_falciparum_3D7:gene_product=lipoamide_acyltransferase_component_of_branched-chain_alpha-keto_acid_dehydrogenase_complex:transcript_product=lipoamide_acyltransferase_component_of_branched-chain_alpha-keto_acid_dehydrogenase_complex:location=Pf3D7_03_v3:191245-192591(-):protein_length=448:sequence_SO=chromosome:SO=protein_coding_seq5	0.0333333	0	0.0333333	0.0333333	0.0333333	0.0344828	0.1	0
PFIT_1462200.1-p1:transcript=PFIT_1462200.1:gene=PFIT_1462200:organism=Plasmodium_falciparum_IT:gene_product=conserved_Plasmodium_protein__unknown_function:transcript_product=conserved_Plasmodium_protein__unknown_function:location=PfIT_14_v3:2507017-2509430(+):protein_length=525:sequence_SO=chromosome:SO=protein_coding_seq7	0	0	0.0666667	0	0.0333333	0.0344828	0.1	0
PF3D7_0501800.1-p1:transcript=PF3D7_0501800.1:gene=PF3D7_0501800:organism=Plasmodium_falciparum_3D7:gene_product=chromosome_assembly_factor_1:transcript_product=chromosome_assembly_factor_1:location=Pf3D7_05_v3:91361-94591(+):protein_length=1076:sequence_SO=chromosome:SO=protein_coding_seq15	0	0.0344828	0	0.0333333	0.0666667	0.0344828	0	0
PF3D7_0501800.1-p1:transcript=PF3D7_0501800.1:gene=PF3D7_0501800:organism=Plasmodium_falciparum_3D7:gene_product=chromosome_assembly_factor_1:transcript_product=chromosome_assembly_factor_1:location=Pf3D7_05_v3:91361-94591(+):protein_length=1076:sequence_SO=chromosome:SO=protein_coding_seq17	0	0.0344828	0	0.0666667	0.0333333	0.0344828	0	0
PF3D7_0212100.1-p1:transcript=PF3D7_0212100.1:gene=PF3D7_0212100:organism=Plasmodium_falciparum_3D7:gene_product=conserved_Plasmodium_protein__unknown_function:transcript_product=conserved_Plasmodium_protein__unknown_function:location=Pf3D7_02_v3:483436-488970(+):protein_length=1844:sequence_SO=chromosome:SO=protein_coding_seq43	0.133333	0	0	0	0	0.0344828	0	0
PF3D7_1471900.1-p1:transcript=PF3D7_1471900.1:gene=PF3D7_1471900:organism=Plasmodium_falciparum_3D7:gene_product=conserved_Plasmodium_protein__unknown_function:transcript_product=conserved_Plasmodium_protein__unknown_function:location=Pf3D7_14_v3:2933162-2939779(-):protein_length=2128:sequence_SO=chromosome:SO=protein_coding_seq19	0.0666667	0.0344828	0	0.0333333	0	0.0344828	0.1	0
PFIT_1303000.1-p1:transcript=PFIT_1303000.1:gene=PFIT_1303000:organism=Plasmodium_falciparum_IT:gene_product=conserved_Plasmodium_protein__unknown_function:transcript_product=conserved_Plasmodium_protein__unknown_function:location=PfIT_13_v3:154453-182025(-):protein_length=9190:sequence_SO=chromosome:SO=protein_coding_seq102	0.1	0	0.133333	0.1	0.1	0.0344828	0.1	0
PF3D7_1254600.1-p1:transcript=PF3D7_1254600.1:gene=PF3D7_1254600:organism=Plasmodium_falciparum_3D7:gene_product=stevor:transcript_product=stevor:location=Pf3D7_12_v3:2221835-2222848(+):protein_length=302:sequence_SO=chromosome:SO=protein_coding_seq3	0.0333333	0.0344828	0.0333333	0.3	0.0333333	0.103448	0	0.1
PF3D7_0802600.1-p1:transcript=PF3D7_0802600.1:gene=PF3D7_0802600:organism=Plasmodium_falciparum_3D7:gene_product=adenylyl_cyclase_beta:transcript_product=adenylyl_cyclase_beta:location=Pf3D7_08_v3:180563-188113(+):protein_length=2279:sequence_SO=chromosome:SO=protein_coding_seq18	0.0333333	0.0689655	0	0	0	0.0689655	0	0
PF3D7_1343900.1-p1:transcript=PF3D7_1343900.1:gene=PF3D7_1343900:organism=Plasmodium_falciparum_3D7:gene_product=U4/U6_small_nuclear_ribonucleoprotein_PRP4__putative:transcript_product=U4/U6_small_nuclear_ribonucleoprotein_PRP4__putative:location=Pf3D7_13_v3:1756212-1758158(+):protein_length=648:sequence_SO=chromosome:SO=protein_coding_seq15	0	0.0344828	0	0.0666667	0.0333333	0.0344828	0	0
DD2var28_seq97	0.1	0.0689655	0	0	0	0.0689655	0	0
DD2var28_seq92	0	0.0344828	0.0333333	0.133333	0	0.103448	0	0
DD2var28_seq93	0	0.0344828	0	0.1	0	0.0689655	0	0
PF3D7_1134300.1-p1:transcript=PF3D7_1134300.1:gene=PF3D7_1134300:organism=Plasmodium_falciparum_3D7:gene_product=conserved_Plasmodium_protein__unknown_function:transcript_product=conserved_Plasmodium_protein__unknown_function:location=Pf3D7_11_v3:1333536-1340219(+):protein_length=2227:sequence_SO=chromosome:SO=protein_coding_seq34	0	0	0.0666667	0.0333333	0.133333	0	0	0
IGHvar17_seq114	0	0.103448	0	0.0666667	0	0.0689655	0	0
IGHvar17_seq115	0	0.0689655	0	0.1	0	0.0689655	0	0.1
AY028643_seq34	0.0666667	0	0.0666667	0	0.0333333	0.103448	0	0
PF3D7_1229600.1-p1:transcript=PF3D7_1229600.1:gene=PF3D7_1229600:organism=Plasmodium_falciparum_3D7:gene_product=conserved_Plasmodium_protein__unknown_function:transcript_product=conserved_Plasmodium_protein__unknown_function:location=Pf3D7_12_v3:1214043-1217715(-):protein_length=1163:sequence_SO=chromosome:SO=protein_coding_seq8	0.0666667	0	0	0	0.0666667	0.0344828	0	0
PF3D7_1229600.1-p1:transcript=PF3D7_1229600.1:gene=PF3D7_1229600:organism=Plasmodium_falciparum_3D7:gene_product=conserved_Plasmodium_protein__unknown_function:transcript_product=conserved_Plasmodium_protein__unknown_function:location=Pf3D7_12_v3:1214043-1217715(-):protein_length=1163:sequence_SO=chromosome:SO=protein_coding_seq9	0.0333333	0.103448	0	0	0.0666667	0.0344828	0	0
IGHvar32_seq61	0	0.0344828	0.0333333	0.133333	0	0.137931	0	0.1
IGHvar32_seq63	0.0333333	0.0344828	0.0666667	0	0	0.0344828	0	0
PF3D7_0901800.1-p1:transcript=PF3D7_0901800.1:gene=PF3D7_0901800:organism=Plasmodium_falciparum_3D7:gene_product=Plasmodium_exported_protein__unknown_function:transcript_product=Plasmodium_exported_protein__unknown_function:location=Pf3D7_09_v3:84624-85610(+):protein_length=269:sequence_SO=chromosome:SO=protein_coding_seq6	0.0333333	0.0689655	0	0.1	0.0333333	0.0344828	0.1	0.1
PFIT_0731700.1-p1:transcript=PFIT_0731700.1:gene=PFIT_0731700:organism=Plasmodium_falciparum_IT:gene_product=erythrocyte_membrane_protein_1__PfEMP1:transcript_product=erythrocyte_membrane_protein_1__PfEMP1:location=PfIT_07_v3:1391055-1398246(-):protein_length=2073:sequence_SO=chromosome:SO=protein_coding_seq43	0.166667	0.0344828	0.133333	0.0333333	0.0666667	0.0689655	0.1	0.2
PFIT_0731700.1-p1:transcript=PFIT_0731700.1:gene=PFIT_0731700:organism=Plasmodium_falciparum_IT:gene_product=erythrocyte_membrane_protein_1__PfEMP1:transcript_product=erythrocyte_membrane_protein_1__PfEMP1:location=PfIT_07_v3:1391055-1398246(-):protein_length=2073:sequence_SO=chromosome:SO=protein_coding_seq44	0	0	0.0666667	0	0.0333333	0	0.1	0.2
PF3D7_0833500.1-p1:transcript=PF3D7_0833500.1:gene=PF3D7_0833500:organism=Plasmodium_falciparum_3D7:gene_product=erythrocyte_membrane_protein_1__PfEMP1:transcript_product=erythrocyte_membrane_protein_1__PfEMP1:location=Pf3D7_08_v3:1435794-1443449(-):protein_length=2269:sequence_SO=chromosome:SO=protein_coding_seq89	0.0666667	0.0344828	0	0.0333333	0	0.0689655	0	0
PFCLINvar53_seq46	0	0	0.0666667	0.0333333	0.2	0.103448	0.1	0
PF3D7_1443900.1-p1:transcript=PF3D7_1443900.1:gene=PF3D7_1443900:organism=Plasmodium_falciparum_3D7:gene_product=heat_shock_protein_90__putative:transcript_product=heat_shock_protein_90__putative:location=Pf3D7_14_v3:1797288-1800071(+):protein_length=927:sequence_SO=chromosome:SO=protein_coding_seq8	0.0333333	0	0	0.0666667	0.0333333	0.0344828	0	0
PFIT_1149200.1-p1:transcript=PFIT_1149200.1:gene=PFIT_1149200:organism=Plasmodium_falciparum_IT:gene_product=antigen_332__DBL-like_protein:transcript_product=antigen_332__DBL-like_protein:location=PfIT_11_v3:1871368-1888526(+):protein_length=5642:sequence_SO=chromosome:SO=protein_coding_seq149	0.133333	0.103448	0	0.0333333	0.0333333	0.0689655	0	0
PFCLINvar06_seq59	0.1	0.0344828	0	0.0666667	0.0333333	0.0344828	0	0
PFCLINvar06_seq58	0	0	0	0.1	0	0.0344828	0	0.1
PF3D7_1120000.1-p1:transcript=PF3D7_1120000.1:gene=PF3D7_1120000:organism=Plasmodium_falciparum_3D7:gene_product=conserved_Plasmodium_protein__unknown_function:transcript_product=conserved_Plasmodium_protein__unknown_function:location=Pf3D7_11_v3:756192-760435(+):protein_length=1070:sequence_SO=chromosome:SO=protein_coding_seq10	0.166667	0.0344828	0.0333333	0	0	0.0344828	0	0
DD2var11_seq80	0	0	0	0.133333	0	0.0689655	0	0
DD2var11_seq88	0.0666667	0.0689655	0	0.133333	0	0.172414	0	0.3
PF3D7_0532400.1-p1:transcript=PF3D7_0532400.1:gene=PF3D7_0532400:organism=Plasmodium_falciparum_3D7:gene_product=lysine-rich_membrane-associated_PHISTb_protein:transcript_product=lysine-rich_membrane-associated_PHISTb_protein:location=Pf3D7_05_v3:1312471-1314154(+):protein_length=528:sequence_SO=chromosome:SO=protein_coding_seq20	0.0666667	0.0689655	0	0.0666667	0.0333333	0.0344828	0	0.1
PF3D7_1021900.1-p1:transcript=PF3D7_1021900.1:gene=PF3D7_1021900:organism=Plasmodium_falciparum_3D7:gene_product=PHAX_domain-containing_protein__putative:transcript_product=PHAX_domain-containing_protein__putative:location=Pf3D7_10_v3:905473-912345(-):protein_length=2290:sequence_SO=chromosome:SO=protein_coding_seq12	0.0333333	0.206897	0.0333333	0.0333333	0	0.172414	0	0
DD2var46_seq62	0.0333333	0	0	0.133333	0	0	0	0
DD2var46_seq66	0.0666667	0.241379	0.0666667	0.1	0.0666667	0.172414	0	0
PF10_0001_D6_seq10	0	0	0.0333333	0.2	0	0.172414	0	0
PF3D7_1138400.1-p1:transcript=PF3D7_1138400.1:gene=PF3D7_1138400:organism=Plasmodium_falciparum_3D7:gene_product=guanylyl_cyclase:transcript_product=guanylyl_cyclase:location=Pf3D7_11_v3:1501011-1513691(-):protein_length=4226:sequence_SO=chromosome:SO=protein_coding_seq57	0.1	0	0.0333333	0.0333333	0.0333333	0	0	0
PF3D7_0521900.1-p1:transcript=PF3D7_0521900.1:gene=PF3D7_0521900:organism=Plasmodium_falciparum_3D7:gene_product=conserved_Plasmodium_protein__unknown_function:transcript_product=conserved_Plasmodium_protein__unknown_function:location=Pf3D7_05_v3:888657-895144(+):protein_length=1775:sequence_SO=chromosome:SO=protein_coding_seq16	0	0.0344828	0	0.0333333	0.1	0.0689655	0	0.1
PFIT_1325700.1-p1:transcript=PFIT_1325700.1:gene=PFIT_1325700:organism=Plasmodium_falciparum_IT:gene_product=conserved_Plasmodium_protein__unknown_function:transcript_product=conserved_Plasmodium_protein__unknown_function:location=PfIT_13_v3:1064013-1070402(-):protein_length=2129:sequence_SO=chromosome:SO=protein_coding_seq58	0	0	0.1	0	0.0333333	0	0.1	0.1
PFIT_1325700.1-p1:transcript=PFIT_1325700.1:gene=PFIT_1325700:organism=Plasmodium_falciparum_IT:gene_product=conserved_Plasmodium_protein__unknown_function:transcript_product=conserved_Plasmodium_protein__unknown_function:location=PfIT_13_v3:1064013-1070402(-):protein_length=2129:sequence_SO=chromosome:SO=protein_coding_seq59	0	0	0.133333	0	0.0333333	0	0.1	0.1
IGHvar21_seq1	0	0	0.1	0	0.0333333	0.0344828	0	0
IGHvar21_seq2	0	0	0.1	0	0.0333333	0.0344828	0	0.1
PFCLINvar23_seq66	0.0333333	0.0689655	0	0.0333333	0	0.0344828	0	0
PF3D7_1456500.1-p1:transcript=PF3D7_1456500.1:gene=PF3D7_1456500:organism=Plasmodium_falciparum_3D7:gene_product=conserved_Plasmodium_protein__unknown_function:transcript_product=conserved_Plasmodium_protein__unknown_function:location=Pf3D7_14_v3:2314380-2321555(+):protein_length=2391:sequence_SO=chromosome:SO=protein_coding_seq58	0.1	0.0344828	0	0.0333333	0.0333333	0	0	0
PF3D7_1212900.1-p1:transcript=PF3D7_1212900.1:gene=PF3D7_1212900:organism=Plasmodium_falciparum_3D7:gene_product=bromodomain_protein_2__putative:transcript_product=bromodomain_protein_2__putative:location=Pf3D7_12_v3:568569-571835(-):protein_length=1088:sequence_SO=chromosome:SO=protein_coding_seq40	0.0666667	0.103448	0.0666667	0	0.0666667	0	0	0
DD2var19_seq111	0	0.0344828	0	0.1	0	0.0344828	0	0
DD2var19_seq112	0.0666667	0	0	0.1	0	0.103448	0	0
PFIT_0213000.1-p1:transcript=PFIT_0213000.1:gene=PFIT_0213000:organism=Plasmodium_falciparum_IT:gene_product=conserved_Plasmodium_protein__unknown_function:transcript_product=conserved_Plasmodium_protein__unknown_function:location=PfIT_02_v3:491457-500246(-):protein_length=2427:sequence_SO=chromosome:SO=protein_coding_seq11	0	0.0689655	0.0333333	0.0333333	0	0	0.1	0
PF3D7_1449100.1-p1:transcript=PF3D7_1449100.1:gene=PF3D7_1449100:organism=Plasmodium_falciparum_3D7:gene_product=conserved_Plasmodium_protein__unknown_function:transcript_product=conserved_Plasmodium_protein__unknown_function:location=Pf3D7_14_v3:2008431-2012494(+):protein_length=1029:sequence_SO=chromosome:SO=protein_coding_seq20	0.0666667	0.103448	0.0333333	0	0.0333333	0	0.1	0
PFIT_1301050.1-p1:transcript=PFIT_1301050.1:gene=PFIT_1301050:organism=Plasmodium_falciparum_IT:gene_product=surface-associated_interspersed_protein_13.1_(SURFIN_13.1):transcript_product=surface-associated_interspersed_protein_13.1_(SURFIN_13.1):location=PfIT_13_v3:65758-72497(+):protein_length=2200:sequence_SO=chromosome:SO=protein_coding_seq52	0	0.0344828	0	0.0666667	0.0333333	0.0344828	0	0
PFIT_1301050.1-p1:transcript=PFIT_1301050.1:gene=PFIT_1301050:organism=Plasmodium_falciparum_IT:gene_product=surface-associated_interspersed_protein_13.1_(SURFIN_13.1):transcript_product=surface-associated_interspersed_protein_13.1_(SURFIN_13.1):location=PfIT_13_v3:65758-72497(+):protein_length=2200:sequence_SO=chromosome:SO=protein_coding_seq51	0	0.0344828	0	0.0666667	0.0333333	0.103448	0	0
PFIT_1301050.1-p1:transcript=PFIT_1301050.1:gene=PFIT_1301050:organism=Plasmodium_falciparum_IT:gene_product=surface-associated_interspersed_protein_13.1_(SURFIN_13.1):transcript_product=surface-associated_interspersed_protein_13.1_(SURFIN_13.1):location=PfIT_13_v3:65758-72497(+):protein_length=2200:sequence_SO=chromosome:SO=protein_coding_seq50	0	0	0	0.0333333	0.0333333	0.103448	0	0
PFIT_0416900.1-p1:transcript=PFIT_0416900.1:gene=PFIT_0416900:organism=Plasmodium_falciparum_IT:gene_product=conserved_Plasmodium_protein__unknown_function:transcript_product=conserved_Plasmodium_protein__unknown_function:location=PfIT_04_v3:845198-848224(-):protein_length=1008:sequence_SO=chromosome:SO=protein_coding_seq25	0	0.0689655	0.0333333	0	0.0333333	0.0344828	0	0
PF3D7_0731100.1-p1:transcript=PF3D7_0731100.1:gene=PF3D7_0731100:organism=Plasmodium_falciparum_3D7:gene_product=EMP1-trafficking_protein:transcript_product=EMP1-trafficking_protein:location=Pf3D7_07_v3:1338959-1341790(+):protein_length=890:sequence_SO=chromosome:SO=protein_coding_seq28	0.0333333	0.0344828	0	0.133333	0	0.137931	0	0.2
PF3D7_0731100.1-p1:transcript=PF3D7_0731100.1:gene=PF3D7_0731100:organism=Plasmodium_falciparum_3D7:gene_product=EMP1-trafficking_protein:transcript_product=EMP1-trafficking_protein:location=Pf3D7_07_v3:1338959-1341790(+):protein_length=890:sequence_SO=chromosome:SO=protein_coding_seq29	0	0.0344828	0	0.0333333	0	0.0689655	0	0.1
PF3D7_0731100.1-p1:transcript=PF3D7_0731100.1:gene=PF3D7_0731100:organism=Plasmodium_falciparum_3D7:gene_product=EMP1-trafficking_protein:transcript_product=EMP1-trafficking_protein:location=Pf3D7_07_v3:1338959-1341790(+):protein_length=890:sequence_SO=chromosome:SO=protein_coding_seq22	0	0.0344828	0	0.0666667	0.0333333	0.137931	0	0.1
PF3D7_0731100.1-p1:transcript=PF3D7_0731100.1:gene=PF3D7_0731100:organism=Plasmodium_falciparum_3D7:gene_product=EMP1-trafficking_protein:transcript_product=EMP1-trafficking_protein:location=Pf3D7_07_v3:1338959-1341790(+):protein_length=890:sequence_SO=chromosome:SO=protein_coding_seq23	0.0333333	0	0	0.1	0	0.103448	0	0
PF3D7_0731100.1-p1:transcript=PF3D7_0731100.1:gene=PF3D7_0731100:organism=Plasmodium_falciparum_3D7:gene_product=EMP1-trafficking_protein:transcript_product=EMP1-trafficking_protein:location=Pf3D7_07_v3:1338959-1341790(+):protein_length=890:sequence_SO=chromosome:SO=protein_coding_seq20	0.133333	0	0.0333333	0.0666667	0	0	0	0.1
PF3D7_0731100.1-p1:transcript=PF3D7_0731100.1:gene=PF3D7_0731100:organism=Plasmodium_falciparum_3D7:gene_product=EMP1-trafficking_protein:transcript_product=EMP1-trafficking_protein:location=Pf3D7_07_v3:1338959-1341790(+):protein_length=890:sequence_SO=chromosome:SO=protein_coding_seq21	0	0.0344828	0	0.0666667	0.0333333	0.103448	0	0
PF3D7_0509100.1-p1:transcript=PF3D7_0509100.1:gene=PF3D7_0509100:organism=Plasmodium_falciparum_3D7:gene_product=structural_maintenance_of_chromosomes_protein_4__putative:transcript_product=structural_maintenance_of_chromosomes_protein_4__putative:location=Pf3D7_05_v3:381077-386203(+):protein_length=1708:sequence_SO=chromosome:SO=protein_coding_seq12	0.0333333	0	0	0.1	0.0333333	0	0	0
PF3D7_0527200.1-p1:transcript=PF3D7_0527200.1:gene=PF3D7_0527200:organism=Plasmodium_falciparum_3D7:gene_product=ubiquitin_carboxyl-terminal_hydrolase_14:transcript_product=ubiquitin_carboxyl-terminal_hydrolase_14:location=Pf3D7_05_v3:1132937-1134854(-):protein_length=605:sequence_SO=chromosome:SO=protein_coding_seq10	0.1	0.103448	0.0333333	0	0	0.0689655	0	0
PF3D7_0301700.1-p1:transcript=PF3D7_0301700.1:gene=PF3D7_0301700:organism=Plasmodium_falciparum_3D7:gene_product=Plasmodium_exported_protein__unknown_function:transcript_product=Plasmodium_exported_protein__unknown_function:location=Pf3D7_03_v3:96568-97907(-):protein_length=317:sequence_SO=chromosome:SO=protein_coding_seq6	0.0666667	0.0344828	0	0	0.0333333	0	0.1	0
anoste_SG1a:ASTE006147:to_be_corrected:_seq1	0.0333333	0.0344828	0.0333333	0.0333333	0.0333333	0.206897	0.1	0
RAJ116var23_seq71	0.0333333	0	0.0333333	0	0.1	0	0.1	0
PFIT_1241100.1-p1:transcript=PFIT_1241100.1:gene=PFIT_1241100:organism=Plasmodium_falciparum_IT:gene_product=erythrocyte_membrane_protein_1__PfEMP1:transcript_product=erythrocyte_membrane_protein_1__PfEMP1:location=PfIT_12_v3:1689275-1697107(+):protein_length=2231:sequence_SO=chromosome:SO=protein_coding_seq21	0	0.0344828	0	0.1	0	0.137931	0	0
PFIT_1241100.1-p1:transcript=PFIT_1241100.1:gene=PFIT_1241100:organism=Plasmodium_falciparum_IT:gene_product=erythrocyte_membrane_protein_1__PfEMP1:transcript_product=erythrocyte_membrane_protein_1__PfEMP1:location=PfIT_12_v3:1689275-1697107(+):protein_length=2231:sequence_SO=chromosome:SO=protein_coding_seq20	0	0.0689655	0.0333333	0.133333	0	0.206897	0	0
PFIT_1241100.1-p1:transcript=PFIT_1241100.1:gene=PFIT_1241100:organism=Plasmodium_falciparum_IT:gene_product=erythrocyte_membrane_protein_1__PfEMP1:transcript_product=erythrocyte_membrane_protein_1__PfEMP1:location=PfIT_12_v3:1689275-1697107(+):protein_length=2231:sequence_SO=chromosome:SO=protein_coding_seq22	0	0.0344828	0	0.1	0	0.0689655	0	0
RAJ116var35_seq58	0	0	0.0333333	0.133333	0	0.172414	0	0.2
PF3D7_1334100.1-p1:transcript=PF3D7_1334100.1:gene=PF3D7_1334100:organism=Plasmodium_falciparum_3D7:gene_product=conserved_Plasmodium_protein__unknown_function:transcript_product=conserved_Plasmodium_protein__unknown_function:location=Pf3D7_13_v3:1392614-1395565(-):protein_length=983:sequence_SO=chromosome:SO=protein_coding_seq4	0.133333	0.0344828	0	0.0666667	0	0.0344828	0	0
PF3D7_0731500.1-p1:transcript=PF3D7_0731500.1:gene=PF3D7_0731500:organism=Plasmodium_falciparum_3D7:gene_product=erythrocyte_binding_antigen-175:transcript_product=erythrocyte_binding_antigen-175:location=Pf3D7_07_v3:1358055-1362929(+):protein_length=1502:sequence_SO=chromosome:SO=protein_coding_seq39	0.333333	0.241379	0	0.1	0.0666667	0.103448	0	0
PF3D7_0731500.1-p1:transcript=PF3D7_0731500.1:gene=PF3D7_0731500:organism=Plasmodium_falciparum_3D7:gene_product=erythrocyte_binding_antigen-175:transcript_product=erythrocyte_binding_antigen-175:location=Pf3D7_07_v3:1358055-1362929(+):protein_length=1502:sequence_SO=chromosome:SO=protein_coding_seq38	0.533333	0.137931	0.1	0.2	0.133333	0.172414	0	0.1
PF3D7_0731500.1-p1:transcript=PF3D7_0731500.1:gene=PF3D7_0731500:organism=Plasmodium_falciparum_3D7:gene_product=erythrocyte_binding_antigen-175:transcript_product=erythrocyte_binding_antigen-175:location=Pf3D7_07_v3:1358055-1362929(+):protein_length=1502:sequence_SO=chromosome:SO=protein_coding_seq37	0.433333	0.172414	0.0666667	0.133333	0.1	0.103448	0	0.1
PF3D7_0423600.1-p1:transcript=PF3D7_0423600.1:gene=PF3D7_0423600:organism=Plasmodium_falciparum_3D7:gene_product=conserved_Plasmodium_protein__unknown_function:transcript_product=conserved_Plasmodium_protein__unknown_function:location=Pf3D7_04_v3:1061790-1066628(-):protein_length=1612:sequence_SO=chromosome:SO=protein_coding_seq1	0.1	0	0.0333333	0.0666667	0.0333333	0.103448	0	0
PF3D7_0731500.1-p1:transcript=PF3D7_0731500.1:gene=PF3D7_0731500:organism=Plasmodium_falciparum_3D7:gene_product=erythrocyte_binding_antigen-175:transcript_product=erythrocyte_binding_antigen-175:location=Pf3D7_07_v3:1358055-1362929(+):protein_length=1502:sequence_SO=chromosome:SO=protein_coding_seq35	0.3	0.103448	0.1	0.0666667	0.0333333	0.0344828	0	0
PF3D7_0731500.1-p1:transcript=PF3D7_0731500.1:gene=PF3D7_0731500:organism=Plasmodium_falciparum_3D7:gene_product=erythrocyte_binding_antigen-175:transcript_product=erythrocyte_binding_antigen-175:location=Pf3D7_07_v3:1358055-1362929(+):protein_length=1502:sequence_SO=chromosome:SO=protein_coding_seq34	0.133333	0.0689655	0	0.0333333	0	0	0	0
PF3D7_0731500.1-p1:transcript=PF3D7_0731500.1:gene=PF3D7_0731500:organism=Plasmodium_falciparum_3D7:gene_product=erythrocyte_binding_antigen-175:transcript_product=erythrocyte_binding_antigen-175:location=Pf3D7_07_v3:1358055-1362929(+):protein_length=1502:sequence_SO=chromosome:SO=protein_coding_seq33	0.166667	0.103448	0	0.0666667	0.0333333	0.103448	0	0
PF3D7_0731500.1-p1:transcript=PF3D7_0731500.1:gene=PF3D7_0731500:organism=Plasmodium_falciparum_3D7:gene_product=erythrocyte_binding_antigen-175:transcript_product=erythrocyte_binding_antigen-175:location=Pf3D7_07_v3:1358055-1362929(+):protein_length=1502:sequence_SO=chromosome:SO=protein_coding_seq32	0.133333	0.137931	0	0.1	0.0333333	0.137931	0	0
PF3D7_0731500.1-p1:transcript=PF3D7_0731500.1:gene=PF3D7_0731500:organism=Plasmodium_falciparum_3D7:gene_product=erythrocyte_binding_antigen-175:transcript_product=erythrocyte_binding_antigen-175:location=Pf3D7_07_v3:1358055-1362929(+):protein_length=1502:sequence_SO=chromosome:SO=protein_coding_seq31	0.1	0	0	0.0666667	0	0.137931	0	0
PF3D7_0423600.1-p1:transcript=PF3D7_0423600.1:gene=PF3D7_0423600:organism=Plasmodium_falciparum_3D7:gene_product=conserved_Plasmodium_protein__unknown_function:transcript_product=conserved_Plasmodium_protein__unknown_function:location=Pf3D7_04_v3:1061790-1066628(-):protein_length=1612:sequence_SO=chromosome:SO=protein_coding_seq2	0.0333333	0.0689655	0.0333333	0	0.0333333	0	0	0
DD2var19_seq39	0	0	0	0.1	0	0.0689655	0	0
PF3D7_1040500.1-p1:transcript=PF3D7_1040500.1:gene=PF3D7_1040500:organism=Plasmodium_falciparum_3D7:gene_product=rifin:transcript_product=rifin:location=Pf3D7_10_v3:1615804-1617070(+):protein_length=350:sequence_SO=chromosome:SO=protein_coding_seq4	0.0333333	0	0.0666667	0.2	0	0.103448	0	0.2
PF3D7_1040500.1-p1:transcript=PF3D7_1040500.1:gene=PF3D7_1040500:organism=Plasmodium_falciparum_3D7:gene_product=rifin:transcript_product=rifin:location=Pf3D7_10_v3:1615804-1617070(+):protein_length=350:sequence_SO=chromosome:SO=protein_coding_seq5	0.0333333	0.0344828	0.0333333	0.0333333	0	0.0344828	0	0
PF3D7_0407800.1-p1:transcript=PF3D7_0407800.1:gene=PF3D7_0407800:organism=Plasmodium_falciparum_3D7:gene_product=conserved_Plasmodium_protein__unknown_function:transcript_product=conserved_Plasmodium_protein__unknown_function:location=Pf3D7_04_v3:384924-390806(+):protein_length=1960:sequence_SO=chromosome:SO=protein_coding_seq41	0.0333333	0.0689655	0	0.0666667	0.0666667	0.0344828	0	0.1
PF3D7_0407800.1-p1:transcript=PF3D7_0407800.1:gene=PF3D7_0407800:organism=Plasmodium_falciparum_3D7:gene_product=conserved_Plasmodium_protein__unknown_function:transcript_product=conserved_Plasmodium_protein__unknown_function:location=Pf3D7_04_v3:384924-390806(+):protein_length=1960:sequence_SO=chromosome:SO=protein_coding_seq40	0.0333333	0.103448	0.0333333	0.0666667	0.0333333	0.0344828	0	0.1
PF3D7_0407800.1-p1:transcript=PF3D7_0407800.1:gene=PF3D7_0407800:organism=Plasmodium_falciparum_3D7:gene_product=conserved_Plasmodium_protein__unknown_function:transcript_product=conserved_Plasmodium_protein__unknown_function:location=Pf3D7_04_v3:384924-390806(+):protein_length=1960:sequence_SO=chromosome:SO=protein_coding_seq45	0.166667	0.0689655	0	0	0	0.0344828	0	0
PF3D7_0407800.1-p1:transcript=PF3D7_0407800.1:gene=PF3D7_0407800:organism=Plasmodium_falciparum_3D7:gene_product=conserved_Plasmodium_protein__unknown_function:transcript_product=conserved_Plasmodium_protein__unknown_function:location=Pf3D7_04_v3:384924-390806(+):protein_length=1960:sequence_SO=chromosome:SO=protein_coding_seq47	0.233333	0.172414	0	0.0333333	0.0666667	0.241379	0	0
PFIT_bin08900.1-p1:transcript=PFIT_bin08900.1:gene=PFIT_bin08900:organism=Plasmodium_falciparum_IT:gene_product=erythrocyte_membrane_protein_1__PfEMP1:transcript_product=erythrocyte_membrane_protein_1__PfEMP1:location=PfIT_bin_v3_archived_contig_21:3266-14380(+):protein_length=3376:sequence_SO=random_sequence:SO=protein_coding_seq31	0.1	0	0.0333333	0.0333333	0	0	0	0
PF08_0107_D2_seq9	0	0.0344828	0.0333333	0.0333333	0	0.103448	0	0.1
HB3var48_seq56	0	0	0	0.0666667	0.0333333	0.0344828	0	0.1
PF3D7_1100200.1-p1:transcript=PF3D7_1100200.1:gene=PF3D7_1100200:organism=Plasmodium_falciparum_3D7:gene_product=erythrocyte_membrane_protein_1__PfEMP1:transcript_product=erythrocyte_membrane_protein_1__PfEMP1:location=Pf3D7_11_v3:32666-42386(-):protein_length=2994:sequence_SO=chromosome:SO=protein_coding_seq5	0	0.137931	0	0.0666667	0.0666667	0.0689655	0	0.1
PF3D7_1100200.1-p1:transcript=PF3D7_1100200.1:gene=PF3D7_1100200:organism=Plasmodium_falciparum_3D7:gene_product=erythrocyte_membrane_protein_1__PfEMP1:transcript_product=erythrocyte_membrane_protein_1__PfEMP1:location=Pf3D7_11_v3:32666-42386(-):protein_length=2994:sequence_SO=chromosome:SO=protein_coding_seq4	0	0.137931	0	0.0666667	0.0666667	0.0689655	0	0.1
PF3D7_0922500.1-p1:transcript=PF3D7_0922500.1:gene=PF3D7_0922500:organism=Plasmodium_falciparum_3D7:gene_product=phosphoglycerate_kinase:transcript_product=phosphoglycerate_kinase:location=Pf3D7_09_v3:913230-914480(+):protein_length=416:sequence_SO=chromosome:SO=protein_coding_seq4	0	0	0.0333333	0.0333333	0	0.0344828	0.1	0.1
PF3D7_0600300.1-p1:transcript=PF3D7_0600300.1:gene=PF3D7_0600300:organism=Plasmodium_falciparum_3D7:gene_product=rifin:transcript_product=rifin:location=Pf3D7_06_v3:15065-16410(-):protein_length=371:sequence_SO=chromosome:SO=protein_coding_seq3	0.0666667	0.0344828	0.0333333	0.366667	0.0333333	0.172414	0.1	0.3
PF3D7_1327300.1-p1:transcript=PF3D7_1327300.1:gene=PF3D7_1327300:organism=Plasmodium_falciparum_3D7:gene_product=conserved_Plasmodium_protein__unknown_function:transcript_product=conserved_Plasmodium_protein__unknown_function:location=Pf3D7_13_v3:1145719-1151106(+):protein_length=1795:sequence_SO=chromosome:SO=protein_coding_seq31	0.0333333	0.0689655	0.0333333	0	0.0333333	0.0344828	0	0.1
PF3D7_1327300.1-p1:transcript=PF3D7_1327300.1:gene=PF3D7_1327300:organism=Plasmodium_falciparum_3D7:gene_product=conserved_Plasmodium_protein__unknown_function:transcript_product=conserved_Plasmodium_protein__unknown_function:location=Pf3D7_13_v3:1145719-1151106(+):protein_length=1795:sequence_SO=chromosome:SO=protein_coding_seq32	0.0333333	0.0344828	0.0666667	0	0.0333333	0	0	0
PF3D7_1024800.1-p1:transcript=PF3D7_1024800.1:gene=PF3D7_1024800:organism=Plasmodium_falciparum_3D7:gene_product=conserved_Plasmodium_protein__unknown_function:transcript_product=conserved_Plasmodium_protein__unknown_function:location=Pf3D7_10_v3:1034685-1039079(+):protein_length=1464:sequence_SO=chromosome:SO=protein_coding_seq49	0.1	0.0689655	0	0.0333333	0	0.0344828	0	0
PF3D7_1024800.1-p1:transcript=PF3D7_1024800.1:gene=PF3D7_1024800:organism=Plasmodium_falciparum_3D7:gene_product=conserved_Plasmodium_protein__unknown_function:transcript_product=conserved_Plasmodium_protein__unknown_function:location=Pf3D7_10_v3:1034685-1039079(+):protein_length=1464:sequence_SO=chromosome:SO=protein_coding_seq48	0.1	0.172414	0.0666667	0.0333333	0.0333333	0.0689655	0	0
PF3D7_1024800.1-p1:transcript=PF3D7_1024800.1:gene=PF3D7_1024800:organism=Plasmodium_falciparum_3D7:gene_product=conserved_Plasmodium_protein__unknown_function:transcript_product=conserved_Plasmodium_protein__unknown_function:location=Pf3D7_10_v3:1034685-1039079(+):protein_length=1464:sequence_SO=chromosome:SO=protein_coding_seq45	0.0666667	0.103448	0	0.0333333	0	0.103448	0	0.1
PF3D7_1024800.1-p1:transcript=PF3D7_1024800.1:gene=PF3D7_1024800:organism=Plasmodium_falciparum_3D7:gene_product=conserved_Plasmodium_protein__unknown_function:transcript_product=conserved_Plasmodium_protein__unknown_function:location=Pf3D7_10_v3:1034685-1039079(+):protein_length=1464:sequence_SO=chromosome:SO=protein_coding_seq47	0.1	0.137931	0.0333333	0.0333333	0.0333333	0.137931	0.1	0.2
PF3D7_1024800.1-p1:transcript=PF3D7_1024800.1:gene=PF3D7_1024800:organism=Plasmodium_falciparum_3D7:gene_product=conserved_Plasmodium_protein__unknown_function:transcript_product=conserved_Plasmodium_protein__unknown_function:location=Pf3D7_10_v3:1034685-1039079(+):protein_length=1464:sequence_SO=chromosome:SO=protein_coding_seq46	0.1	0.137931	0.1	0.0666667	0	0.103448	0	0.1
PF3D7_0300100.1-p1:transcript=PF3D7_0300100.1:gene=PF3D7_0300100:organism=Plasmodium_falciparum_3D7:gene_product=erythrocyte_membrane_protein_1__PfEMP1:transcript_product=erythrocyte_membrane_protein_1__PfEMP1:location=Pf3D7_03_v3:36965-44482(+):protein_length=2209:sequence_SO=chromosome:SO=protein_coding_seq16	0	0	0	0.1	0.0666667	0.172414	0	0.2
PF3D7_1364400.1-p1:transcript=PF3D7_1364400.1:gene=PF3D7_1364400:organism=Plasmodium_falciparum_3D7:gene_product=conserved_Plasmodium_protein__unknown_function:transcript_product=conserved_Plasmodium_protein__unknown_function:location=Pf3D7_13_v3:2585032-2594829(+):protein_length=3265:sequence_SO=chromosome:SO=protein_coding_seq83	0.0666667	0.0344828	0.0333333	0.0666667	0	0.0344828	0	0
PF3D7_1019800.1-p1:transcript=PF3D7_1019800.1:gene=PF3D7_1019800:organism=Plasmodium_falciparum_3D7:gene_product=tRNA_methyltransferase__putative:transcript_product=tRNA_methyltransferase__putative:location=Pf3D7_10_v3:804328-807582(-):protein_length=1084:sequence_SO=chromosome:SO=protein_coding_seq17	0	0	0.0666667	0	0.0666667	0	0.1	0
PF3D7_1372600.1-p1:transcript=PF3D7_1372600.1:gene=PF3D7_1372600:organism=Plasmodium_falciparum_3D7:gene_product=rifin:transcript_product=rifin:location=Pf3D7_13_v3:2856586-2858026(+):protein_length=272:sequence_SO=chromosome:SO=protein_coding_seq2	0.0333333	0.0344828	0.0333333	0.0333333	0.0333333	0.0689655	0	0.1
DD2var12_seq80	0	0	0	0.1	0	0.0689655	0	0
PFIT_0616500.1-p1:transcript=PFIT_0616500.1:gene=PFIT_0616500:organism=Plasmodium_falciparum_IT:gene_product=erythrocyte_membrane_protein_1__PfEMP1:transcript_product=erythrocyte_membrane_protein_1__PfEMP1:location=PfIT_06_v3:663547-672143(-):protein_length=2760:sequence_SO=chromosome:SO=protein_coding_seq105	0	0	0.0333333	0.1	0	0.0344828	0	0
PFIT_0703500.1-p1:transcript=PFIT_0703500.1:gene=PFIT_0703500:organism=Plasmodium_falciparum_IT:gene_product=E3_ubiquitin-protein_ligase:transcript_product=E3_ubiquitin-protein_ligase:location=PfIT_07_v3:247471-260416(-):protein_length=3908:sequence_SO=chromosome:SO=protein_coding_seq131	0	0.0344828	0.0333333	0.0666667	0.0333333	0.0344828	0	0
PFIT_0728000.1-p1:transcript=PFIT_0728000.1:gene=PFIT_0728000:organism=Plasmodium_falciparum_IT:gene_product=conserved_Plasmodium_protein__unknown_function:transcript_product=conserved_Plasmodium_protein__unknown_function:location=PfIT_07_v3:1229104-1236720(+):protein_length=2538:sequence_SO=chromosome:SO=protein_coding_seq62	0.0333333	0	0.0666667	0	0.0666667	0.0689655	0.1	0
PFIT_1037600.1-p1:transcript=PFIT_1037600.1:gene=PFIT_1037600:organism=Plasmodium_falciparum_IT:gene_product=gametocyte-specific_protein:transcript_product=gametocyte-specific_protein:location=PfIT_10_v3:1449546-1470959(+):protein_length=7099:sequence_SO=chromosome:SO=protein_coding_seq213	0.133333	0.241379	0	0.133333	0.0333333	0.206897	0	0
PFIT_1037600.1-p1:transcript=PFIT_1037600.1:gene=PFIT_1037600:organism=Plasmodium_falciparum_IT:gene_product=gametocyte-specific_protein:transcript_product=gametocyte-specific_protein:location=PfIT_10_v3:1449546-1470959(+):protein_length=7099:sequence_SO=chromosome:SO=protein_coding_seq212	0.3	0.275862	0.0666667	0.266667	0.0666667	0.344828	0.1	0.1
PFIT_1037600.1-p1:transcript=PFIT_1037600.1:gene=PFIT_1037600:organism=Plasmodium_falciparum_IT:gene_product=gametocyte-specific_protein:transcript_product=gametocyte-specific_protein:location=PfIT_10_v3:1449546-1470959(+):protein_length=7099:sequence_SO=chromosome:SO=protein_coding_seq219	0.1	0.103448	0	0.1	0.0666667	0.103448	0	0
PFIT_0219500.1-p1:transcript=PFIT_0219500.1:gene=PFIT_0219500:organism=Plasmodium_falciparum_IT:gene_product=DnaJ_protein__putative:transcript_product=DnaJ_protein__putative:location=PfIT_02_v3:748074-751241(+):protein_length=979:sequence_SO=chromosome:SO=protein_coding_seq24	0.0333333	0.0689655	0	0.0333333	0	0.0344828	0	0.1
MAL7P1.212_D6_seq7	0	0.0344828	0	0.133333	0	0.0344828	0	0
PFIT_0501300.1-p1:transcript=PFIT_0501300.1:gene=PFIT_0501300:organism=Plasmodium_falciparum_IT:gene_product=parasite-infected_erythrocyte_surface_protein:transcript_product=parasite-infected_erythrocyte_surface_protein:location=PfIT_05_v3:74395-75843(+):protein_length=414:sequence_SO=chromosome:SO=protein_coding_seq10	0.0333333	0.137931	0.0333333	0.0666667	0	0.0344828	0	0
PF3D7_0617200.1-p1:transcript=PF3D7_0617200.1:gene=PF3D7_0617200:organism=Plasmodium_falciparum_3D7:gene_product=conserved_Plasmodium_protein__unknown_function:transcript_product=conserved_Plasmodium_protein__unknown_function:location=Pf3D7_06_v3:717050-718917(+):protein_length=446:sequence_SO=chromosome:SO=protein_coding_seq5	0.0333333	0	0.0333333	0.0333333	0	0.0344828	0.1	0
PFIT_1333800.1-p1:transcript=PFIT_1333800.1:gene=PFIT_1333800:organism=Plasmodium_falciparum_IT:gene_product=MSP7-like_protein:transcript_product=MSP7-like_protein:location=PfIT_13_v3:1369547-1371349(-):protein_length=600:sequence_SO=chromosome:SO=protein_coding_seq18	0.0333333	0.0344828	0	0.0666667	0	0	0.1	0
PF3D7_1446700.1-p1:transcript=PF3D7_1446700.1:gene=PF3D7_1446700:organism=Plasmodium_falciparum_3D7:gene_product=conserved_Plasmodium_protein__unknown_function:transcript_product=conserved_Plasmodium_protein__unknown_function:location=Pf3D7_14_v3:1919583-1921645(-):protein_length=357:sequence_SO=chromosome:SO=protein_coding_seq10	0	0	0.1	0	0.0666667	0.0344828	0.2	0
IT4var45_seq16	0	0.0344828	0	0.0666667	0.0333333	0.0689655	0	0
PFIT_0104200.1-p1:transcript=PFIT_0104200.1:gene=PFIT_0104200:organism=Plasmodium_falciparum_IT:gene_product=asparagine-rich_antigen_Pfa35-2:transcript_product=asparagine-rich_antigen_Pfa35-2:location=PfIT_01_v3:180325-189549(+):protein_length=3074:sequence_SO=chromosome:SO=protein_coding_seq64	0	0	0.133333	0	0.0666667	0	0	0
PFIT_0104200.1-p1:transcript=PFIT_0104200.1:gene=PFIT_0104200:organism=Plasmodium_falciparum_IT:gene_product=asparagine-rich_antigen_Pfa35-2:transcript_product=asparagine-rich_antigen_Pfa35-2:location=PfIT_01_v3:180325-189549(+):protein_length=3074:sequence_SO=chromosome:SO=protein_coding_seq63	0	0	0.1	0.0666667	0.166667	0.0344828	0	0
PF3D7_0204300.1-p1:transcript=PF3D7_0204300.1:gene=PF3D7_0204300:organism=Plasmodium_falciparum_3D7:gene_product=conserved_Plasmodium_protein__unknown_function:transcript_product=conserved_Plasmodium_protein__unknown_function:location=Pf3D7_02_v3:194826-196916(-):protein_length=696:sequence_SO=chromosome:SO=protein_coding_seq19	0	0.0344828	0.0333333	0	0.0333333	0.0344828	0.1	0
PFIT_bin08300.1-p1:transcript=PFIT_bin08300.1:gene=PFIT_bin08300:organism=Plasmodium_falciparum_IT:gene_product=erythrocyte_membrane_protein_1__PfEMP1:transcript_product=erythrocyte_membrane_protein_1__PfEMP1:location=PfIT_bin_v3_archived_contig_20:2270-10495(+):protein_length=2340:sequence_SO=random_sequence:SO=protein_coding_seq85	0	0	0.0333333	0.133333	0	0.103448	0	0
PFIT_bin08300.1-p1:transcript=PFIT_bin08300.1:gene=PFIT_bin08300:organism=Plasmodium_falciparum_IT:gene_product=erythrocyte_membrane_protein_1__PfEMP1:transcript_product=erythrocyte_membrane_protein_1__PfEMP1:location=PfIT_bin_v3_archived_contig_20:2270-10495(+):protein_length=2340:sequence_SO=random_sequence:SO=protein_coding_seq86	0.0333333	0.0344828	0.0666667	0.166667	0	0.0689655	0.1	0
PFD1245c_D6_seq17	0.0333333	0.0689655	0	0.0666667	0	0.0344828	0	0
RAJ116var25_seq108	0.0333333	0.0689655	0	0.0333333	0	0.0689655	0	0
PFIT_1400100.1-p1:transcript=PFIT_1400100.1:gene=PFIT_1400100:organism=Plasmodium_falciparum_IT:gene_product=erythrocyte_membrane_protein_1__PfEMP1:transcript_product=erythrocyte_membrane_protein_1__PfEMP1:location=PfIT_14_v3:22565-30417(+):protein_length=2305:sequence_SO=chromosome:SO=protein_coding_seq82	0	0	0.0333333	0.133333	0	0.137931	0	0
PFIT_1400100.1-p1:transcript=PFIT_1400100.1:gene=PFIT_1400100:organism=Plasmodium_falciparum_IT:gene_product=erythrocyte_membrane_protein_1__PfEMP1:transcript_product=erythrocyte_membrane_protein_1__PfEMP1:location=PfIT_14_v3:22565-30417(+):protein_length=2305:sequence_SO=chromosome:SO=protein_coding_seq83	0	0	0	0.133333	0	0.103448	0	0
IGHvar39_seq53	0	0.0344828	0	0.0333333	0	0.103448	0	0
PFCLINvar60_seq78	0.1	0	0.0666667	0.0666667	0	0.0689655	0	0
PF3D7_0400400.1-p1:transcript=PF3D7_0400400.1:gene=PF3D7_0400400:organism=Plasmodium_falciparum_3D7:gene_product=erythrocyte_membrane_protein_1__PfEMP1:transcript_product=erythrocyte_membrane_protein_1__PfEMP1:location=Pf3D7_04_v3:45555-56860(-):protein_length=3467:sequence_SO=chromosome:SO=protein_coding_seq91	0.0333333	0	0	0.166667	0	0.103448	0	0
PF3D7_0400400.1-p1:transcript=PF3D7_0400400.1:gene=PF3D7_0400400:organism=Plasmodium_falciparum_3D7:gene_product=erythrocyte_membrane_protein_1__PfEMP1:transcript_product=erythrocyte_membrane_protein_1__PfEMP1:location=Pf3D7_04_v3:45555-56860(-):protein_length=3467:sequence_SO=chromosome:SO=protein_coding_seq92	0.0333333	0	0	0.166667	0.0333333	0.137931	0	0
PF3D7_0725300.1-p1:transcript=PF3D7_0725300.1:gene=PF3D7_0725300:organism=Plasmodium_falciparum_3D7:gene_product=conserved_Plasmodium_protein__unknown_function:transcript_product=conserved_Plasmodium_protein__unknown_function:location=Pf3D7_07_v3:1072202-1074754(-):protein_length=793:sequence_SO=chromosome:SO=protein_coding_seq8	0.0666667	0	0	0.0333333	0	0.0689655	0	0.1
HB3var05_seq108	0	0	0.0333333	0.266667	0	0.172414	0.1	0.1
PFIT_0612800.1-p1:transcript=PFIT_0612800.1:gene=PFIT_0612800:organism=Plasmodium_falciparum_IT:gene_product=transcription_factor_with_AP2_domain(s):transcript_product=transcription_factor_with_AP2_domain(s):location=PfIT_06_v3:507645-520338(+):protein_length=4066:sequence_SO=chromosome:SO=protein_coding_seq8	0.0666667	0.0689655	0	0.0333333	0	0	0	0
PF3D7_0619300.1-p1:transcript=PF3D7_0619300.1:gene=PF3D7_0619300:organism=Plasmodium_falciparum_3D7:gene_product=conserved_Plasmodium_protein__unknown_function:transcript_product=conserved_Plasmodium_protein__unknown_function:location=Pf3D7_06_v3:803374-814552(-):protein_length=3618:sequence_SO=chromosome:SO=protein_coding_seq70	0.0666667	0.0344828	0	0	0	0.0689655	0	0
PF3D7_1446500.1-p1:transcript=PF3D7_1446500.1:gene=PF3D7_1446500:organism=Plasmodium_falciparum_3D7:gene_product=conserved_Plasmodium_protein__unknown_function:transcript_product=conserved_Plasmodium_protein__unknown_function:location=Pf3D7_14_v3:1907197-1916202(+):protein_length=3001:sequence_SO=chromosome:SO=protein_coding_seq55	0.0333333	0.103448	0.0333333	0	0	0.0344828	0	0
PF3D7_0114200.1-p1:transcript=PF3D7_0114200.1:gene=PF3D7_0114200:organism=Plasmodium_falciparum_3D7:gene_product=exported_protein_family_3:transcript_product=exported_protein_family_3:location=Pf3D7_01_v3:550576-551713(-):protein_length=347:sequence_SO=chromosome:SO=protein_coding_seq4	0.0666667	0.0344828	0.0666667	0.0666667	0	0.0344828	0	0
PFIT_0805900.1-p1:transcript=PFIT_0805900.1:gene=PFIT_0805900:organism=Plasmodium_falciparum_IT:gene_product=conserved_Plasmodium_protein__unknown_function:transcript_product=conserved_Plasmodium_protein__unknown_function:location=PfIT_08_v3:252393-255827(-):protein_length=1144:sequence_SO=chromosome:SO=protein_coding_seq29	0.1	0.0344828	0	0.0333333	0	0.0344828	0	0
PF3D7_1221900.1-p1:transcript=PF3D7_1221900.1:gene=PF3D7_1221900:organism=Plasmodium_falciparum_3D7:gene_product=conserved_Plasmodium_membrane_protein__unknown_function:transcript_product=conserved_Plasmodium_membrane_protein__unknown_function:location=Pf3D7_12_v3:872361-874940(-):protein_length=859:sequence_SO=chromosome:SO=protein_coding_seq15	0.133333	0.344828	0	0.3	0.0333333	0.413793	0	0.1
IT4var39_seq17	0.0666667	0.137931	0.0333333	0.233333	0.0333333	0.172414	0.3	0.1
IT4var39_seq16	0	0.0344828	0.0333333	0.0333333	0.0333333	0.137931	0.1	0
PF3D7_0935600.1-p1:transcript=PF3D7_0935600.1:gene=PF3D7_0935600:organism=Plasmodium_falciparum_3D7:gene_product=gametocytogenesis-implicated_protein:transcript_product=gametocytogenesis-implicated_protein:location=Pf3D7_09_v3:1405192-1407022(+):protein_length=512:sequence_SO=chromosome:SO=protein_coding_seq2	0.1	0.0344828	0.1	0	0	0.103448	0.1	0
PF3D7_0935600.1-p1:transcript=PF3D7_0935600.1:gene=PF3D7_0935600:organism=Plasmodium_falciparum_3D7:gene_product=gametocytogenesis-implicated_protein:transcript_product=gametocytogenesis-implicated_protein:location=Pf3D7_09_v3:1405192-1407022(+):protein_length=512:sequence_SO=chromosome:SO=protein_coding_seq3	0.3	0.206897	0.166667	0.1	0.1	0.206897	0.1	0.1
PF3D7_0935600.1-p1:transcript=PF3D7_0935600.1:gene=PF3D7_0935600:organism=Plasmodium_falciparum_3D7:gene_product=gametocytogenesis-implicated_protein:transcript_product=gametocytogenesis-implicated_protein:location=Pf3D7_09_v3:1405192-1407022(+):protein_length=512:sequence_SO=chromosome:SO=protein_coding_seq1	0.133333	0.103448	0.1	0	0	0.137931	0.1	0.2
PF3D7_1016300.1-p1:transcript=PF3D7_1016300.1:gene=PF3D7_1016300:organism=Plasmodium_falciparum_3D7:gene_product=glycophorin_binding_protein:transcript_product=glycophorin_binding_protein:location=Pf3D7_10_v3:650898-653567(-):protein_length=824:sequence_SO=chromosome:SO=protein_coding_seq16	0.266667	0.0689655	0	0	0.0333333	0	0	0
PF3D7_1016300.1-p1:transcript=PF3D7_1016300.1:gene=PF3D7_1016300:organism=Plasmodium_falciparum_3D7:gene_product=glycophorin_binding_protein:transcript_product=glycophorin_binding_protein:location=Pf3D7_10_v3:650898-653567(-):protein_length=824:sequence_SO=chromosome:SO=protein_coding_seq18	0.233333	0.0689655	0	0	0.0333333	0	0	0
PF3D7_1016300.1-p1:transcript=PF3D7_1016300.1:gene=PF3D7_1016300:organism=Plasmodium_falciparum_3D7:gene_product=glycophorin_binding_protein:transcript_product=glycophorin_binding_protein:location=Pf3D7_10_v3:650898-653567(-):protein_length=824:sequence_SO=chromosome:SO=protein_coding_seq19	0.233333	0.0689655	0	0.0333333	0.0333333	0	0	0
PFIT_0614900.1-p1:transcript=PFIT_0614900.1:gene=PFIT_0614900:organism=Plasmodium_falciparum_IT:gene_product=conserved_Plasmodium_protein__unknown_function:transcript_product=conserved_Plasmodium_protein__unknown_function:location=PfIT_06_v3:603311-608599(-):protein_length=1762:sequence_SO=chromosome:SO=protein_coding_seq38	0	0	0.0333333	0.0666667	0	0.0344828	0.1	0
PFIT_0207400.1-p1:transcript=PFIT_0207400.1:gene=PFIT_0207400:organism=Plasmodium_falciparum_IT:gene_product=conserved_Plasmodium_protein__unknown_function:transcript_product=conserved_Plasmodium_protein__unknown_function:location=PfIT_02_v3:274085-281321(+):protein_length=1790:sequence_SO=chromosome:SO=protein_coding_seq40	0	0.0689655	0	0.0666667	0	0.0344828	0.1	0
RAJ116var34_seq70	0.0333333	0.0344828	0.0333333	0.0333333	0	0.137931	0.1	0
PFIT_1147600.1-p1:transcript=PFIT_1147600.1:gene=PFIT_1147600:organism=Plasmodium_falciparum_IT:gene_product=sporozoite_and_liver_stage_asparagine-rich_protein:transcript_product=sporozoite_and_liver_stage_asparagine-rich_protein:location=PfIT_11_v3:1793961-1802943(-):protein_length=2924:sequence_SO=chromosome:SO=protein_coding_seq6	0.0666667	0	0.0333333	0.0666667	0.0333333	0.0344828	0.1	0
PF3D7_1234100.1-p1:transcript=PF3D7_1234100.1:gene=PF3D7_1234100:organism=Plasmodium_falciparum_3D7:gene_product=bromodomain_protein__putative:transcript_product=bromodomain_protein__putative:location=Pf3D7_12_v3:1414414-1426104(+):protein_length=3896:sequence_SO=chromosome:SO=protein_coding_seq147	0.0666667	0	0	0.0333333	0.0666667	0.0344828	0	0.3
PFIT_1348700.1-p1:transcript=PFIT_1348700.1:gene=PFIT_1348700:organism=Plasmodium_falciparum_IT:gene_product=conserved_Plasmodium_protein__unknown_function:transcript_product=conserved_Plasmodium_protein__unknown_function:location=PfIT_13_v3:1936824-1946835(-):protein_length=3293:sequence_SO=chromosome:SO=protein_coding_seq80	0.0333333	0	0.0333333	0	0.0666667	0.0344828	0	0
PFIT_0422600.1-p1:transcript=PFIT_0422600.1:gene=PFIT_0422600:organism=Plasmodium_falciparum_IT:gene_product=surface-associated_interspersed_protein_4.2_(SURFIN_4.2):transcript_product=surface-associated_interspersed_protein_4.2_(SURFIN_4.2):location=PfIT_04_v3:1091166-1098435(+):protein_length=2370:sequence_SO=chromosome:SO=protein_coding_seq13	0.0666667	0.0344828	0	0.0666667	0	0.0689655	0	0.2
PFIT_1469000.1-p1:transcript=PFIT_1469000.1:gene=PFIT_1469000:organism=Plasmodium_falciparum_IT:gene_product=rab_GTPase_activator__putative:transcript_product=rab_GTPase_activator__putative:location=PfIT_14_v3:2794215-2799446(+):protein_length=1664:sequence_SO=chromosome:SO=protein_coding_seq25	0.0333333	0	0	0.0333333	0.0333333	0.0689655	0	0
HB3var25_seq40	0.0333333	0	0	0.133333	0	0.0689655	0	0
IT4var32a_seq45	0	0	0	0.133333	0	0.103448	0	0.1
PFIT_0213300.1-p1:transcript=PFIT_0213300.1:gene=PFIT_0213300:organism=Plasmodium_falciparum_IT:gene_product=conserved_Plasmodium_protein__unknown_function:transcript_product=conserved_Plasmodium_protein__unknown_function:location=PfIT_02_v3:506410-509826(-):protein_length=1138:sequence_SO=chromosome:SO=protein_coding_seq20	0.0666667	0	0.133333	0	0.133333	0	0	0
PF3D7_0401800.1-p1:transcript=PF3D7_0401800.1:gene=PF3D7_0401800:organism=Plasmodium_falciparum_3D7:gene_product=Plasmodium_exported_protein_(PHISTb)__unknown_function:transcript_product=Plasmodium_exported_protein_(PHISTb)__unknown_function:location=Pf3D7_04_v3:103742-105603(-):protein_length=560:sequence_SO=chromosome:SO=protein_coding_seq2	0	0.0689655	0	0.0666667	0.0333333	0	0	0
IT4var28_seq87	0.0333333	0	0	0.0333333	0	0.0689655	0	0.1
PFIT_1122400.1-p1:transcript=PFIT_1122400.1:gene=PFIT_1122400:organism=Plasmodium_falciparum_IT:gene_product=circumsporozoite-related_antigen:transcript_product=circumsporozoite-related_antigen:location=PfIT_11_v3:747603-748539(-):protein_length=162:sequence_SO=chromosome:SO=protein_coding_seq5	0.9	0.931034	0.3	0.5	0.333333	0.62069	0.3	0.5
PF3D7_1414500.1-p1:transcript=PF3D7_1414500.1:gene=PF3D7_1414500:organism=Plasmodium_falciparum_3D7:gene_product=atypical_protein_kinase__ABC-1_family__putative:transcript_product=atypical_protein_kinase__ABC-1_family__putative:location=Pf3D7_14_v3:578369-587529(-):protein_length=2758:sequence_SO=chromosome:SO=protein_coding_seq88	0.0333333	0.103448	0.1	0.166667	0	0.137931	0.1	0.1
PF3D7_1414500.1-p1:transcript=PF3D7_1414500.1:gene=PF3D7_1414500:organism=Plasmodium_falciparum_3D7:gene_product=atypical_protein_kinase__ABC-1_family__putative:transcript_product=atypical_protein_kinase__ABC-1_family__putative:location=Pf3D7_14_v3:578369-587529(-):protein_length=2758:sequence_SO=chromosome:SO=protein_coding_seq89	0	0.103448	0.0333333	0.166667	0.0333333	0.137931	0	0.3
PFIT_0921700.1-p1:transcript=PFIT_0921700.1:gene=PFIT_0921700:organism=Plasmodium_falciparum_IT:gene_product=tetratricopeptide_repeat_family_protein__putative:transcript_product=tetratricopeptide_repeat_family_protein__putative:location=PfIT_09_v3:858565-863673(+):protein_length=1653:sequence_SO=chromosome:SO=protein_coding_seq5	0	0	0.0666667	0.0333333	0.0333333	0.0689655	0	0
PF3D7_1360500.1-p1:transcript=PF3D7_1360500.1:gene=PF3D7_1360500:organism=Plasmodium_falciparum_3D7:gene_product=guanylyl_cyclase_beta:transcript_product=guanylyl_cyclase_beta:location=Pf3D7_13_v3:2413324-2425261(+):protein_length=3179:sequence_SO=chromosome:SO=protein_coding_seq108	0	0	0.2	0	0.0666667	0	0	0
IGHvar30_seq39	0	0	0	0.2	0.0333333	0.172414	0	0.3
PF3D7_1119500.1-p1:transcript=PF3D7_1119500.1:gene=PF3D7_1119500:organism=Plasmodium_falciparum_3D7:gene_product=AP-4_complex_subunit_mu__putative:transcript_product=AP-4_complex_subunit_mu__putative:location=Pf3D7_11_v3:736069-737735(+):protein_length=436:sequence_SO=chromosome:SO=protein_coding_seq12	0.0333333	0.0344828	0	0.1	0	0.0344828	0	0.1
IT4var07_seq52	0.0333333	0.103448	0	0	0	0.0344828	0	0
DD2var32_seq127	0	0	0	0.0666667	0	0.103448	0	0
DD2var32_seq121	0.0666667	0.103448	0	0	0	0.0344828	0	0
PF3D7_0930500.1-p1:transcript=PF3D7_0930500.1:gene=PF3D7_0930500:organism=Plasmodium_falciparum_3D7:gene_product=diacylglycerol_kinase__putative:transcript_product=diacylglycerol_kinase__putative:location=Pf3D7_09_v3:1212169-1216500(-):protein_length=1360:sequence_SO=chromosome:SO=protein_coding_seq26	0.0333333	0.0344828	0.0333333	0	0.133333	0	0.2	0.1
PFIT_1430600.1-p1:transcript=PFIT_1430600.1:gene=PFIT_1430600:organism=Plasmodium_falciparum_IT:gene_product=rRNA_(adenosine-2'-O-)-methyltransferase__putative:transcript_product=rRNA_(adenosine-2'-O-)-methyltransferase__putative:location=PfIT_14_v3:1181347-1189626(+):protein_length=2759:sequence_SO=chromosome:SO=protein_coding_seq86	0.0333333	0.0344828	0.0333333	0.0666667	0.0333333	0.103448	0	0.1
PFIT_1430600.1-p1:transcript=PFIT_1430600.1:gene=PFIT_1430600:organism=Plasmodium_falciparum_IT:gene_product=rRNA_(adenosine-2'-O-)-methyltransferase__putative:transcript_product=rRNA_(adenosine-2'-O-)-methyltransferase__putative:location=PfIT_14_v3:1181347-1189626(+):protein_length=2759:sequence_SO=chromosome:SO=protein_coding_seq85	0.0333333	0.0344828	0.0333333	0.0666667	0.0333333	0.0689655	0.1	0.1
PF10_0406_D6_seq10	0	0	0.0333333	0.166667	0	0.0689655	0	0
PFIT_0809600.1-p1:transcript=PFIT_0809600.1:gene=PFIT_0809600:organism=Plasmodium_falciparum_IT:gene_product=conserved_Plasmodium_membrane_protein__unknown_function:transcript_product=conserved_Plasmodium_membrane_protein__unknown_function:location=PfIT_08_v3:406485-414215(+):protein_length=2506:sequence_SO=chromosome:SO=protein_coding_seq2	0.0666667	0.0689655	0	0.0333333	0.0333333	0.0689655	0	0
PFCLINvar67_seq95	0.0333333	0	0	0.0333333	0	0.0344828	0	0.2
PFCLINvar67_seq90	0.0333333	0	0	0.133333	0	0.0344828	0	0
PF3D7_1225200.1-p1:transcript=PF3D7_1225200.1:gene=PF3D7_1225200:organism=Plasmodium_falciparum_3D7:gene_product=conserved_Plasmodium_protein__unknown_function:transcript_product=conserved_Plasmodium_protein__unknown_function:location=Pf3D7_12_v3:1024455-1028018(-):protein_length=1187:sequence_SO=chromosome:SO=protein_coding_seq7	0	0.0344828	0.0333333	0.0333333	0.0333333	0.0344828	0	0
PF3D7_0419900.1-p1:transcript=PF3D7_0419900.1:gene=PF3D7_0419900:organism=Plasmodium_falciparum_3D7:gene_product=phosphatidylinositol_4-kinase__putative:transcript_product=phosphatidylinositol_4-kinase__putative:location=Pf3D7_04_v3:878022-893866(+):protein_length=5035:sequence_SO=chromosome:SO=protein_coding_seq56	0.0333333	0	0.2	0	0.1	0	0	0
PF3D7_0419900.1-p1:transcript=PF3D7_0419900.1:gene=PF3D7_0419900:organism=Plasmodium_falciparum_3D7:gene_product=phosphatidylinositol_4-kinase__putative:transcript_product=phosphatidylinositol_4-kinase__putative:location=Pf3D7_04_v3:878022-893866(+):protein_length=5035:sequence_SO=chromosome:SO=protein_coding_seq57	0.0333333	0	0.166667	0	0.166667	0.0344828	0	0
PF3D7_1427300.1-p1:transcript=PF3D7_1427300.1:gene=PF3D7_1427300:organism=Plasmodium_falciparum_3D7:gene_product=conserved_Plasmodium_protein__unknown_function:transcript_product=conserved_Plasmodium_protein__unknown_function:location=Pf3D7_14_v3:1064142-1069386(+):protein_length=1477:sequence_SO=chromosome:SO=protein_coding_seq42	0.1	0.0344828	0	0.0666667	0	0.0344828	0	0
PF3D7_1427300.1-p1:transcript=PF3D7_1427300.1:gene=PF3D7_1427300:organism=Plasmodium_falciparum_3D7:gene_product=conserved_Plasmodium_protein__unknown_function:transcript_product=conserved_Plasmodium_protein__unknown_function:location=Pf3D7_14_v3:1064142-1069386(+):protein_length=1477:sequence_SO=chromosome:SO=protein_coding_seq41	0.1	0.0344828	0	0.0666667	0	0.0344828	0	0
PF3D7_1367800.1-p1:transcript=PF3D7_1367800.1:gene=PF3D7_1367800:organism=Plasmodium_falciparum_3D7:gene_product=secreted_ookinete_protein__putative:transcript_product=secreted_ookinete_protein__putative:location=Pf3D7_13_v3:2701228-2704776(+):protein_length=1182:sequence_SO=chromosome:SO=protein_coding_seq26	0	0.0689655	0	0.0333333	0	0.0344828	0	0.1
PF3D7_1317200.1-p1:transcript=PF3D7_1317200.1:gene=PF3D7_1317200:organism=Plasmodium_falciparum_3D7:gene_product=AP2_domain_transcription_factor__putative:transcript_product=AP2_domain_transcription_factor__putative:location=Pf3D7_13_v3:721961-729979(+):protein_length=2672:sequence_SO=chromosome:SO=protein_coding_seq95	0.0333333	0.137931	0	0	0.0666667	0.206897	0	0
PF3D7_1317200.1-p1:transcript=PF3D7_1317200.1:gene=PF3D7_1317200:organism=Plasmodium_falciparum_3D7:gene_product=AP2_domain_transcription_factor__putative:transcript_product=AP2_domain_transcription_factor__putative:location=Pf3D7_13_v3:721961-729979(+):protein_length=2672:sequence_SO=chromosome:SO=protein_coding_seq99	0.0666667	0.0344828	0	0.0333333	0	0.0344828	0	0
IT4var22_seq113	0	0.0344828	0	0.0333333	0	0.0689655	0	0.1
PFIT_0500100.1-p1:transcript=PFIT_0500100.1:gene=PFIT_0500100:organism=Plasmodium_falciparum_IT:gene_product=B_ITvar11_C1_-_erythrocyte_membrane_protein_1__putative:transcript_product=B_ITvar11_C1_-_erythrocyte_membrane_protein_1__putative:location=PfIT_05_v3:22757-31706(+):protein_length=2614:sequence_SO=chromosome:SO=protein_coding_seq101	0	0.103448	0	0	0	0.172414	0	0.1
PFIT_0500100.1-p1:transcript=PFIT_0500100.1:gene=PFIT_0500100:organism=Plasmodium_falciparum_IT:gene_product=B_ITvar11_C1_-_erythrocyte_membrane_protein_1__putative:transcript_product=B_ITvar11_C1_-_erythrocyte_membrane_protein_1__putative:location=PfIT_05_v3:22757-31706(+):protein_length=2614:sequence_SO=chromosome:SO=protein_coding_seq102	0.0333333	0.0344828	0	0.0666667	0	0.0344828	0	0.1
PF3D7_0413100.1-p1:transcript=PF3D7_0413100.1:gene=PF3D7_0413100:organism=Plasmodium_falciparum_3D7:gene_product=erythrocyte_membrane_protein_1__PfEMP1:transcript_product=erythrocyte_membrane_protein_1__PfEMP1:location=Pf3D7_04_v3:591949-599849(-):protein_length=2326:sequence_SO=chromosome:SO=protein_coding_seq83	0	0	0	0.0666667	0	0.137931	0	0
PFIT_1222300.1-p1:transcript=PFIT_1222300.1:gene=PFIT_1222300:organism=Plasmodium_falciparum_IT:gene_product=transcription_factor_with_AP2_domain(s):transcript_product=transcription_factor_with_AP2_domain(s):location=PfIT_12_v3:859653-867020(+):protein_length=2455:sequence_SO=chromosome:SO=protein_coding_seq4	0	0	0.1	0	0.0333333	0.0344828	0	0
PF3D7_0421100.1-p1:transcript=PF3D7_0421100.1:gene=PF3D7_0421100:organism=Plasmodium_falciparum_3D7:gene_product=erythrocyte_membrane_protein_1__PfEMP1:transcript_product=erythrocyte_membrane_protein_1__PfEMP1:location=Pf3D7_04_v3:958067-965611(-):protein_length=2181:sequence_SO=chromosome:SO=protein_coding_seq68	0	0.0344828	0.0333333	0.0333333	0	0.0344828	0	0.1
PF3D7_0701600.1-p1:transcript=PF3D7_0701600.1:gene=PF3D7_0701600:organism=Plasmodium_falciparum_3D7:gene_product=Pfmc-2TM_Maurer's_cleft_two_transmembrane_protein:transcript_product=Pfmc-2TM_Maurer's_cleft_two_transmembrane_protein:location=Pf3D7_07_v3:71049-71860(+):protein_length=235:sequence_SO=chromosome:SO=protein_coding_seq5	0	0.0344828	0.0333333	0.133333	0.0333333	0.137931	0	0
PFCLINvar68_seq69	0.0333333	0	0	0.166667	0	0.0344828	0	0
PFIT_0416200.1-p1:transcript=PFIT_0416200.1:gene=PFIT_0416200:organism=Plasmodium_falciparum_IT:gene_product=conserved_Plasmodium_protein__unknown_function:transcript_product=conserved_Plasmodium_protein__unknown_function:location=PfIT_04_v3:806279-809172(-):protein_length=773:sequence_SO=chromosome:SO=protein_coding_seq22	0.1	0.241379	0	0.0666667	0.0666667	0.172414	0	0.1
PF3D7_0423600.1-p1:transcript=PF3D7_0423600.1:gene=PF3D7_0423600:organism=Plasmodium_falciparum_3D7:gene_product=conserved_Plasmodium_protein__unknown_function:transcript_product=conserved_Plasmodium_protein__unknown_function:location=Pf3D7_04_v3:1061790-1066628(-):protein_length=1612:sequence_SO=chromosome:SO=protein_coding_seq29	0.0666667	0	0.0333333	0.0333333	0.0666667	0.0344828	0	0
PFCLINvar54_seq18	0.0333333	0.0344828	0	0.0333333	0	0.0689655	0	0
PFCLINvar54_seq17	0	0.0344828	0	0	0.0666667	0.0344828	0.1	0
PFCLINvar54_seq12	0	0.0344828	0.0333333	0.0666667	0	0.0689655	0	0.2
PF3D7_0800100.1-p1:transcript=PF3D7_0800100.1:gene=PF3D7_0800100:organism=Plasmodium_falciparum_3D7:gene_product=erythrocyte_membrane_protein_1__PfEMP1:transcript_product=erythrocyte_membrane_protein_1__PfEMP1:location=Pf3D7_08_v3:21361-28653(+):protein_length=2120:sequence_SO=chromosome:SO=protein_coding_seq81	0	0.0689655	0.0333333	0.0666667	0	0.0344828	0	0
PFIT_0731700.1-p1:transcript=PFIT_0731700.1:gene=PFIT_0731700:organism=Plasmodium_falciparum_IT:gene_product=erythrocyte_membrane_protein_1__PfEMP1:transcript_product=erythrocyte_membrane_protein_1__PfEMP1:location=PfIT_07_v3:1391055-1398246(-):protein_length=2073:sequence_SO=chromosome:SO=protein_coding_seq82	0.0333333	0	0	0.0666667	0	0.0689655	0	0.2
PF3D7_0204100.1-p1:transcript=PF3D7_0204100.1:gene=PF3D7_0204100:organism=Plasmodium_falciparum_3D7:gene_product=conserved_Plasmodium_protein__unknown_function:transcript_product=conserved_Plasmodium_protein__unknown_function:location=Pf3D7_02_v3:182228-189115(-):protein_length=2295:sequence_SO=chromosome:SO=protein_coding_seq66	0.0666667	0	0.0666667	0.0666667	0	0.0344828	0	0
RAJ116var13_seq78	0	0	0	0.1	0	0.0689655	0	0
IT4var35_seq17	0	0	0	0.2	0.0666667	0.206897	0.1	0.2
IT4var35_seq16	0	0	0.0333333	0.166667	0.0666667	0.0689655	0	0.2
PFIT_1437400.1-p1:transcript=PFIT_1437400.1:gene=PFIT_1437400:organism=Plasmodium_falciparum_IT:gene_product=conserved_Plasmodium_protein__unknown_function:transcript_product=conserved_Plasmodium_protein__unknown_function:location=PfIT_14_v3:1493421-1500191(-):protein_length=2256:sequence_SO=chromosome:SO=protein_coding_seq56	0.0333333	0.0689655	0.0666667	0.0333333	0	0	0	0
PF3D7_0401800.1-p1:transcript=PF3D7_0401800.1:gene=PF3D7_0401800:organism=Plasmodium_falciparum_3D7:gene_product=Plasmodium_exported_protein_(PHISTb)__unknown_function:transcript_product=Plasmodium_exported_protein_(PHISTb)__unknown_function:location=Pf3D7_04_v3:103742-105603(-):protein_length=560:sequence_SO=chromosome:SO=protein_coding_seq12	0	0.0689655	0.0666667	0.0333333	0.0333333	0.103448	0	0
PFIT_0500900.1-p1:transcript=PFIT_0500900.1:gene=PFIT_0500900:organism=Plasmodium_falciparum_IT:gene_product=erythrocyte_membrane_protein_2:transcript_product=erythrocyte_membrane_protein_2:location=PfIT_05_v3:52925-56939(-):protein_length=1292:sequence_SO=chromosome:SO=protein_coding_seq9	0.766667	0.586207	0.0666667	0.433333	0.233333	0.448276	0	0.3
PFIT_0500900.1-p1:transcript=PFIT_0500900.1:gene=PFIT_0500900:organism=Plasmodium_falciparum_IT:gene_product=erythrocyte_membrane_protein_2:transcript_product=erythrocyte_membrane_protein_2:location=PfIT_05_v3:52925-56939(-):protein_length=1292:sequence_SO=chromosome:SO=protein_coding_seq8	0.8	0.62069	0.0666667	0.466667	0.266667	0.517241	0	0.3
PF3D7_0904900.1-p1:transcript=PF3D7_0904900.1:gene=PF3D7_0904900:organism=Plasmodium_falciparum_3D7:gene_product=copper-transporting_ATPase:transcript_product=copper-transporting_ATPase:location=Pf3D7_09_v3:224875-232831(-):protein_length=2568:sequence_SO=chromosome:SO=protein_coding_seq80	0.1	0.0344828	0	0.0333333	0.0666667	0.0344828	0	0
PFIT_0317700.1-p1:transcript=PFIT_0317700.1:gene=PFIT_0317700:organism=Plasmodium_falciparum_IT:gene_product=CPSF_(cleavage_and_polyadenylation_specific_factor)__subunit_A__putative:transcript_product=CPSF_(cleavage_and_polyadenylation_specific_factor)__subunit_A__putative:location=PfIT_03_v3:671324-680874(+):protein_length=2803:sequence_SO=chromosome:SO=protein_coding_seq73	0.0333333	0.0344828	0	0.0333333	0.0333333	0.0344828	0	0
PFIT_0317700.1-p1:transcript=PFIT_0317700.1:gene=PFIT_0317700:organism=Plasmodium_falciparum_IT:gene_product=CPSF_(cleavage_and_polyadenylation_specific_factor)__subunit_A__putative:transcript_product=CPSF_(cleavage_and_polyadenylation_specific_factor)__subunit_A__putative:location=PfIT_03_v3:671324-680874(+):protein_length=2803:sequence_SO=chromosome:SO=protein_coding_seq74	0	0.0689655	0.0333333	0.0333333	0.0333333	0	0	0
PF3D7_0600200.1-p1:transcript=PF3D7_0600200.1:gene=PF3D7_0600200:organism=Plasmodium_falciparum_3D7:gene_product=erythrocyte_membrane_protein_1__PfEMP1:transcript_product=erythrocyte_membrane_protein_1__PfEMP1:location=Pf3D7_06_v3:3503-12835(+):protein_length=2879:sequence_SO=chromosome:SO=protein_coding_seq55	0.0333333	0.0344828	0.0333333	0.0666667	0	0	0	0
PF3D7_0600200.1-p1:transcript=PF3D7_0600200.1:gene=PF3D7_0600200:organism=Plasmodium_falciparum_3D7:gene_product=erythrocyte_membrane_protein_1__PfEMP1:transcript_product=erythrocyte_membrane_protein_1__PfEMP1:location=Pf3D7_06_v3:3503-12835(+):protein_length=2879:sequence_SO=chromosome:SO=protein_coding_seq56	0	0.0344828	0.0666667	0	0	0.0344828	0.1	0
HB3var09_seq93	0	0	0	0.0666667	0	0.0689655	0	0.1
PF3D7_1343100.1-p1:transcript=PF3D7_1343100.1:gene=PF3D7_1343100:organism=Plasmodium_falciparum_3D7:gene_product=conserved_Plasmodium_protein__unknown_function:transcript_product=conserved_Plasmodium_protein__unknown_function:location=Pf3D7_13_v3:1699683-1700630(-):protein_length=315:sequence_SO=chromosome:SO=protein_coding_seq10	0.1	0	0	0.0333333	0	0.0344828	0	0
IT4var07_seq130	0	0	0.0666667	0.266667	0	0.172414	0	0
IT4var07_seq131	0	0	0.0333333	0.3	0	0.172414	0	0
IT4var07_seq135	0	0.0344828	0	0	0	0.0689655	0	0.2
D6_MSPDBL2_seq23	0.133333	0.103448	0	0.0666667	0.0333333	0	0	0
D6_MSPDBL2_seq22	0.2	0.275862	0.0333333	0.0666667	0.0333333	0.172414	0	0.2
PFIT_0709100.1-p1:transcript=PFIT_0709100.1:gene=PFIT_0709100:organism=Plasmodium_falciparum_IT:gene_product=conserved_Plasmodium_protein__unknown_function:transcript_product=conserved_Plasmodium_protein__unknown_function:location=PfIT_07_v3:492965-501712(+):protein_length=2915:sequence_SO=chromosome:SO=protein_coding_seq16	0	0	0.0666667	0.0333333	0	0.103448	0	0
D6_MSPDBL2_seq26	0.0333333	0.0689655	0	0.0666667	0	0	0	0
PF3D7_0722200.1-p1:transcript=PF3D7_0722200.1:gene=PF3D7_0722200:organism=Plasmodium_falciparum_3D7:gene_product=rhoptry-associated_leucine_zipper-like_protein_1:transcript_product=rhoptry-associated_leucine_zipper-like_protein_1:location=Pf3D7_07_v3:946363-948612(+):protein_length=749:sequence_SO=chromosome:SO=protein_coding_seq3	0.0666667	0	0	0.1	0	0.0689655	0	0
PFIT_1413400.1-p1:transcript=PFIT_1413400.1:gene=PFIT_1413400:organism=Plasmodium_falciparum_IT:gene_product=conserved_Plasmodium_protein__unknown_function:transcript_product=conserved_Plasmodium_protein__unknown_function:location=PfIT_14_v3:524004-534125(-):protein_length=3134:sequence_SO=chromosome:SO=protein_coding_seq91	0.0333333	0.0689655	0.0666667	0.0333333	0	0.0344828	0.1	0
PFIT_1413400.1-p1:transcript=PFIT_1413400.1:gene=PFIT_1413400:organism=Plasmodium_falciparum_IT:gene_product=conserved_Plasmodium_protein__unknown_function:transcript_product=conserved_Plasmodium_protein__unknown_function:location=PfIT_14_v3:524004-534125(-):protein_length=3134:sequence_SO=chromosome:SO=protein_coding_seq90	0.0666667	0.0689655	0.0333333	0.0666667	0	0	0.1	0
PF3D7_0718000.1-p1:transcript=PF3D7_0718000.1:gene=PF3D7_0718000:organism=Plasmodium_falciparum_3D7:gene_product=dynein_heavy_chain__putative:transcript_product=dynein_heavy_chain__putative:location=Pf3D7_07_v3:776141-795637(-):protein_length=5846:sequence_SO=chromosome:SO=protein_coding_seq110	0.0333333	0.0344828	0	0	0.0333333	0.0344828	0.1	0
PF3D7_0718000.1-p1:transcript=PF3D7_0718000.1:gene=PF3D7_0718000:organism=Plasmodium_falciparum_3D7:gene_product=dynein_heavy_chain__putative:transcript_product=dynein_heavy_chain__putative:location=Pf3D7_07_v3:776141-795637(-):protein_length=5846:sequence_SO=chromosome:SO=protein_coding_seq111	0	0.103448	0	0	0.0333333	0.0689655	0	0
PF3D7_1325900.1-p1:transcript=PF3D7_1325900.1:gene=PF3D7_1325900:organism=Plasmodium_falciparum_3D7:gene_product=conserved_Plasmodium_protein__unknown_function:transcript_product=conserved_Plasmodium_protein__unknown_function:location=Pf3D7_13_v3:1076161-1084587(-):protein_length=2756:sequence_SO=chromosome:SO=protein_coding_seq4	0.0333333	0	0.0666667	0	0	0.0689655	0	0
PF3D7_1372200.1-p1:transcript=PF3D7_1372200.1:gene=PF3D7_1372200:organism=Plasmodium_falciparum_3D7:gene_product=histidine-rich_protein_III:transcript_product=histidine-rich_protein_III:location=Pf3D7_13_v3:2840727-2841703(-):protein_length=275:sequence_SO=chromosome:SO=protein_coding_seq4	0.0666667	0.0344828	0.0333333	0	0.1	0	0	0
PF3D7_1372200.1-p1:transcript=PF3D7_1372200.1:gene=PF3D7_1372200:organism=Plasmodium_falciparum_3D7:gene_product=histidine-rich_protein_III:transcript_product=histidine-rich_protein_III:location=Pf3D7_13_v3:2840727-2841703(-):protein_length=275:sequence_SO=chromosome:SO=protein_coding_seq6	0.1	0.0344828	0.0666667	0	0.0666667	0	0	0
PF3D7_1372200.1-p1:transcript=PF3D7_1372200.1:gene=PF3D7_1372200:organism=Plasmodium_falciparum_3D7:gene_product=histidine-rich_protein_III:transcript_product=histidine-rich_protein_III:location=Pf3D7_13_v3:2840727-2841703(-):protein_length=275:sequence_SO=chromosome:SO=protein_coding_seq7	0.0333333	0.0344828	0.0333333	0	0.0666667	0	0	0
IGHvar25_seq67	0.0333333	0.0344828	0	0.1	0	0.103448	0	0.1
PF3D7_1211900.1-p1:transcript=PF3D7_1211900.1:gene=PF3D7_1211900:organism=Plasmodium_falciparum_3D7:gene_product=non-SERCA-type_Ca2+_-transporting_P-ATPase:transcript_product=non-SERCA-type_Ca2+_-transporting_P-ATPase:location=Pf3D7_12_v3:529005-532799(-):protein_length=1264:sequence_SO=chromosome:SO=protein_coding_seq1	0.0333333	0.0344828	0.0666667	0.0333333	0.0666667	0	0	0
PF3D7_1211900.1-p1:transcript=PF3D7_1211900.1:gene=PF3D7_1211900:organism=Plasmodium_falciparum_3D7:gene_product=non-SERCA-type_Ca2+_-transporting_P-ATPase:transcript_product=non-SERCA-type_Ca2+_-transporting_P-ATPase:location=Pf3D7_12_v3:529005-532799(-):protein_length=1264:sequence_SO=chromosome:SO=protein_coding_seq2	0	0.0689655	0.0333333	0.0333333	0.0666667	0.0344828	0.3	0
IT4var64_seq79	0	0.0689655	0.0333333	0.4	0.1	0.275862	0	0.4
IT4var64_seq78	0.0333333	0.0344828	0.0666667	0	0.0333333	0.103448	0	0
PFIT_1246800.1-p1:transcript=PFIT_1246800.1:gene=PFIT_1246800:organism=Plasmodium_falciparum_IT:gene_product=pre-mRNA-splicing_factor__putative:transcript_product=pre-mRNA-splicing_factor__putative:location=PfIT_12_v3:1890380-1891597(+):protein_length=405:sequence_SO=chromosome:SO=protein_coding_seq6	0	0	0.0666667	0.0333333	0.0333333	0.0344828	0	0
IT4var20_seq100	0.0333333	0.0344828	0	0.0333333	0	0.0689655	0	0
PF3D7_1200200.1-p1:transcript=PF3D7_1200200.1:gene=PF3D7_1200200:organism=Plasmodium_falciparum_3D7:gene_product=rifin:transcript_product=rifin:location=Pf3D7_12_v3:26321-27687(-):protein_length=378:sequence_SO=chromosome:SO=protein_coding_seq3	0.0666667	0.0344828	0.0333333	0.2	0.0333333	0.103448	0	0
PF3D7_1200200.1-p1:transcript=PF3D7_1200200.1:gene=PF3D7_1200200:organism=Plasmodium_falciparum_3D7:gene_product=rifin:transcript_product=rifin:location=Pf3D7_12_v3:26321-27687(-):protein_length=378:sequence_SO=chromosome:SO=protein_coding_seq4	0.0333333	0.0344828	0.0333333	0.233333	0	0.103448	0	0.1
PFIT_1246800.1-p1:transcript=PFIT_1246800.1:gene=PFIT_1246800:organism=Plasmodium_falciparum_IT:gene_product=pre-mRNA-splicing_factor__putative:transcript_product=pre-mRNA-splicing_factor__putative:location=PfIT_12_v3:1890380-1891597(+):protein_length=405:sequence_SO=chromosome:SO=protein_coding_seq3	0	0.0344828	0.0333333	0.0333333	0.0333333	0	0.1	0
MAL6P1.4_D11_seq5	0.0333333	0.0344828	0.0333333	0.133333	0	0	0	0
MAL6P1.4_D11_seq6	0.0333333	0.0344828	0.0666667	0.1	0	0.0344828	0.2	0.1
PF3D7_1473700.1-p1:transcript=PF3D7_1473700.1:gene=PF3D7_1473700:organism=Plasmodium_falciparum_3D7:gene_product=nucleoporin_NUP116/NSP116__putative:transcript_product=nucleoporin_NUP116/NSP116__putative:location=Pf3D7_14_v3:2998594-3002355(-):protein_length=1253:sequence_SO=chromosome:SO=protein_coding_seq27	0.0666667	0	0	0.1	0	0.137931	0	0.1
PF3D7_1303800.1-p1:transcript=PF3D7_1303800.1:gene=PF3D7_1303800:organism=Plasmodium_falciparum_3D7:gene_product=conserved_Plasmodium_protein__unknown_function:transcript_product=conserved_Plasmodium_protein__unknown_function:location=Pf3D7_13_v3:184845-212660(-):protein_length=9271:sequence_SO=chromosome:SO=protein_coding_seq159	0.1	0	0	0	0.0333333	0.0689655	0.1	0
PF3D7_1303800.1-p1:transcript=PF3D7_1303800.1:gene=PF3D7_1303800:organism=Plasmodium_falciparum_3D7:gene_product=conserved_Plasmodium_protein__unknown_function:transcript_product=conserved_Plasmodium_protein__unknown_function:location=Pf3D7_13_v3:184845-212660(-):protein_length=9271:sequence_SO=chromosome:SO=protein_coding_seq150	0.0666667	0.0689655	0	0	0	0.0689655	0	0
PF3D7_0424400.1-p1:transcript=PF3D7_0424400.1:gene=PF3D7_0424400:organism=Plasmodium_falciparum_3D7:gene_product=surface-associated_interspersed_protein_4.2_(SURFIN_4.2):transcript_product=surface-associated_interspersed_protein_4.2_(SURFIN_4.2):location=Pf3D7_04_v3:1099811-1107111(+):protein_length=2380:sequence_SO=chromosome:SO=protein_coding_seq35	0.0666667	0	0.0666667	0.133333	0.0333333	0.103448	0	0.1
PF3D7_0424400.1-p1:transcript=PF3D7_0424400.1:gene=PF3D7_0424400:organism=Plasmodium_falciparum_3D7:gene_product=surface-associated_interspersed_protein_4.2_(SURFIN_4.2):transcript_product=surface-associated_interspersed_protein_4.2_(SURFIN_4.2):location=Pf3D7_04_v3:1099811-1107111(+):protein_length=2380:sequence_SO=chromosome:SO=protein_coding_seq34	0.0333333	0.0689655	0.133333	0.166667	0.0333333	0.137931	0	0.1
PF3D7_0424400.1-p1:transcript=PF3D7_0424400.1:gene=PF3D7_0424400:organism=Plasmodium_falciparum_3D7:gene_product=surface-associated_interspersed_protein_4.2_(SURFIN_4.2):transcript_product=surface-associated_interspersed_protein_4.2_(SURFIN_4.2):location=Pf3D7_04_v3:1099811-1107111(+):protein_length=2380:sequence_SO=chromosome:SO=protein_coding_seq36	0.0333333	0	0.1	0.0666667	0.0333333	0.0344828	0	0.1
PFIT_1363600.1-p1:transcript=PFIT_1363600.1:gene=PFIT_1363600:organism=Plasmodium_falciparum_IT:gene_product=aldehyde_reductase__putative:transcript_product=aldehyde_reductase__putative:location=PfIT_13_v3:2553211-2555862(+):protein_length=883:sequence_SO=chromosome:SO=protein_coding_seq6	0.0333333	0.0344828	0.0666667	0.0333333	0	0.0689655	0	0.1
PF3D7_1149200.1-p1:transcript=PF3D7_1149200.1:gene=PF3D7_1149200:organism=Plasmodium_falciparum_3D7:gene_product=ring-infected_erythrocyte_surface_antigen:transcript_product=ring-infected_erythrocyte_surface_antigen:location=Pf3D7_11_v3:1976407-1979804(+):protein_length=1090:sequence_SO=chromosome:SO=protein_coding_seq38	0.533333	0.241379	0.133333	0	0.166667	0.0344828	0.2	0.1
PF3D7_1149200.1-p1:transcript=PF3D7_1149200.1:gene=PF3D7_1149200:organism=Plasmodium_falciparum_3D7:gene_product=ring-infected_erythrocyte_surface_antigen:transcript_product=ring-infected_erythrocyte_surface_antigen:location=Pf3D7_11_v3:1976407-1979804(+):protein_length=1090:sequence_SO=chromosome:SO=protein_coding_seq37	0.4	0.275862	0.133333	0	0.0666667	0.0689655	0	0
PF3D7_0220500.1-p1:transcript=PF3D7_0220500.1:gene=PF3D7_0220500:organism=Plasmodium_falciparum_3D7:gene_product=Plasmodium_exported_protein_(hyp2)__unknown_function:transcript_product=Plasmodium_exported_protein_(hyp2)__unknown_function:location=Pf3D7_02_v3:823825-824864(-):protein_length=271:sequence_SO=chromosome:SO=protein_coding_seq3	0.1	0.172414	0.0333333	0.2	0.1	0.241379	0	0
PF3D7_0220500.1-p1:transcript=PF3D7_0220500.1:gene=PF3D7_0220500:organism=Plasmodium_falciparum_3D7:gene_product=Plasmodium_exported_protein_(hyp2)__unknown_function:transcript_product=Plasmodium_exported_protein_(hyp2)__unknown_function:location=Pf3D7_02_v3:823825-824864(-):protein_length=271:sequence_SO=chromosome:SO=protein_coding_seq2	0.0333333	0	0	0.133333	0.0333333	0.103448	0.1	0
PF3D7_0220500.1-p1:transcript=PF3D7_0220500.1:gene=PF3D7_0220500:organism=Plasmodium_falciparum_3D7:gene_product=Plasmodium_exported_protein_(hyp2)__unknown_function:transcript_product=Plasmodium_exported_protein_(hyp2)__unknown_function:location=Pf3D7_02_v3:823825-824864(-):protein_length=271:sequence_SO=chromosome:SO=protein_coding_seq5	0.0333333	0.0689655	0	0.166667	0.0333333	0.137931	0.1	0.1
PF3D7_0220500.1-p1:transcript=PF3D7_0220500.1:gene=PF3D7_0220500:organism=Plasmodium_falciparum_3D7:gene_product=Plasmodium_exported_protein_(hyp2)__unknown_function:transcript_product=Plasmodium_exported_protein_(hyp2)__unknown_function:location=Pf3D7_02_v3:823825-824864(-):protein_length=271:sequence_SO=chromosome:SO=protein_coding_seq4	0.0666667	0.0689655	0.0333333	0.2	0.0666667	0.206897	0	0
PFIT_0722300.1-p1:transcript=PFIT_0722300.1:gene=PFIT_0722300:organism=Plasmodium_falciparum_IT:gene_product=conserved_Plasmodium_protein__unknown_function:transcript_product=conserved_Plasmodium_protein__unknown_function:location=PfIT_07_v3:997583-1000756(-):protein_length=1011:sequence_SO=chromosome:SO=protein_coding_seq30	0	0.103448	0.0666667	0.0333333	0.0666667	0.0689655	0	0
PFIT_0722300.1-p1:transcript=PFIT_0722300.1:gene=PFIT_0722300:organism=Plasmodium_falciparum_IT:gene_product=conserved_Plasmodium_protein__unknown_function:transcript_product=conserved_Plasmodium_protein__unknown_function:location=PfIT_07_v3:997583-1000756(-):protein_length=1011:sequence_SO=chromosome:SO=protein_coding_seq31	0.0333333	0.103448	0.0666667	0.1	0.0666667	0.103448	0	0
PF3D7_0722200.1-p1:transcript=PF3D7_0722200.1:gene=PF3D7_0722200:organism=Plasmodium_falciparum_3D7:gene_product=rhoptry-associated_leucine_zipper-like_protein_1:transcript_product=rhoptry-associated_leucine_zipper-like_protein_1:location=Pf3D7_07_v3:946363-948612(+):protein_length=749:sequence_SO=chromosome:SO=protein_coding_seq18	0.133333	0.172414	0	0.133333	0.0666667	0.241379	0	0
PF3D7_0722200.1-p1:transcript=PF3D7_0722200.1:gene=PF3D7_0722200:organism=Plasmodium_falciparum_3D7:gene_product=rhoptry-associated_leucine_zipper-like_protein_1:transcript_product=rhoptry-associated_leucine_zipper-like_protein_1:location=Pf3D7_07_v3:946363-948612(+):protein_length=749:sequence_SO=chromosome:SO=protein_coding_seq17	0.0666667	0.206897	0	0.1	0.0333333	0.137931	0	0
PF3D7_0722200.1-p1:transcript=PF3D7_0722200.1:gene=PF3D7_0722200:organism=Plasmodium_falciparum_3D7:gene_product=rhoptry-associated_leucine_zipper-like_protein_1:transcript_product=rhoptry-associated_leucine_zipper-like_protein_1:location=Pf3D7_07_v3:946363-948612(+):protein_length=749:sequence_SO=chromosome:SO=protein_coding_seq15	0.0333333	0.103448	0	0.0333333	0	0	0	0
PF3D7_0501400.1-p1:transcript=PF3D7_0501400.1:gene=PF3D7_0501400:organism=Plasmodium_falciparum_3D7:gene_product=interspersed_repeat_antigen:transcript_product=interspersed_repeat_antigen:location=Pf3D7_05_v3:74509-79842(+):protein_length=1720:sequence_SO=chromosome:SO=protein_coding_seq59	0.866667	0.827586	0.6	0.6	0.666667	0.655172	0.5	0.8
PF3D7_0501400.1-p1:transcript=PF3D7_0501400.1:gene=PF3D7_0501400:organism=Plasmodium_falciparum_3D7:gene_product=interspersed_repeat_antigen:transcript_product=interspersed_repeat_antigen:location=Pf3D7_05_v3:74509-79842(+):protein_length=1720:sequence_SO=chromosome:SO=protein_coding_seq58	0.833333	0.896552	0.633333	0.6	0.733333	0.724138	0.5	0.8
PF3D7_0501400.1-p1:transcript=PF3D7_0501400.1:gene=PF3D7_0501400:organism=Plasmodium_falciparum_3D7:gene_product=interspersed_repeat_antigen:transcript_product=interspersed_repeat_antigen:location=Pf3D7_05_v3:74509-79842(+):protein_length=1720:sequence_SO=chromosome:SO=protein_coding_seq51	0.333333	0.344828	0.1	0.2	0.1	0.37931	0.1	0.4
PF3D7_0501400.1-p1:transcript=PF3D7_0501400.1:gene=PF3D7_0501400:organism=Plasmodium_falciparum_3D7:gene_product=interspersed_repeat_antigen:transcript_product=interspersed_repeat_antigen:location=Pf3D7_05_v3:74509-79842(+):protein_length=1720:sequence_SO=chromosome:SO=protein_coding_seq50	0.633333	0.448276	0.2	0.333333	0.3	0.482759	0.1	0.5
PF3D7_0501400.1-p1:transcript=PF3D7_0501400.1:gene=PF3D7_0501400:organism=Plasmodium_falciparum_3D7:gene_product=interspersed_repeat_antigen:transcript_product=interspersed_repeat_antigen:location=Pf3D7_05_v3:74509-79842(+):protein_length=1720:sequence_SO=chromosome:SO=protein_coding_seq53	0.433333	0.344828	0.333333	0.333333	0.4	0.517241	0.3	0.7
PF3D7_0501400.1-p1:transcript=PF3D7_0501400.1:gene=PF3D7_0501400:organism=Plasmodium_falciparum_3D7:gene_product=interspersed_repeat_antigen:transcript_product=interspersed_repeat_antigen:location=Pf3D7_05_v3:74509-79842(+):protein_length=1720:sequence_SO=chromosome:SO=protein_coding_seq55	0.866667	0.931034	0.633333	0.6	0.733333	0.724138	0.5	0.8
PF3D7_0501400.1-p1:transcript=PF3D7_0501400.1:gene=PF3D7_0501400:organism=Plasmodium_falciparum_3D7:gene_product=interspersed_repeat_antigen:transcript_product=interspersed_repeat_antigen:location=Pf3D7_05_v3:74509-79842(+):protein_length=1720:sequence_SO=chromosome:SO=protein_coding_seq54	0.9	0.862069	0.566667	0.566667	0.733333	0.724138	0.5	0.8
PF3D7_0501400.1-p1:transcript=PF3D7_0501400.1:gene=PF3D7_0501400:organism=Plasmodium_falciparum_3D7:gene_product=interspersed_repeat_antigen:transcript_product=interspersed_repeat_antigen:location=Pf3D7_05_v3:74509-79842(+):protein_length=1720:sequence_SO=chromosome:SO=protein_coding_seq57	0.866667	0.827586	0.566667	0.566667	0.766667	0.689655	0.5	0.8
PF3D7_0501400.1-p1:transcript=PF3D7_0501400.1:gene=PF3D7_0501400:organism=Plasmodium_falciparum_3D7:gene_product=interspersed_repeat_antigen:transcript_product=interspersed_repeat_antigen:location=Pf3D7_05_v3:74509-79842(+):protein_length=1720:sequence_SO=chromosome:SO=protein_coding_seq56	0.7	0.896552	0.666667	0.6	0.8	0.724138	0.5	0.8
PF3D7_1149000.1-p1:transcript=PF3D7_1149000.1:gene=PF3D7_1149000:organism=Plasmodium_falciparum_3D7:gene_product=antigen_332__DBL-like_protein:transcript_product=antigen_332__DBL-like_protein:location=Pf3D7_11_v3:1950210-1968726(+):protein_length=6093:sequence_SO=chromosome:SO=protein_coding_seq138	0.166667	0.0689655	0	0.0333333	0	0.0344828	0	0
PF3D7_1149000.1-p1:transcript=PF3D7_1149000.1:gene=PF3D7_1149000:organism=Plasmodium_falciparum_3D7:gene_product=antigen_332__DBL-like_protein:transcript_product=antigen_332__DBL-like_protein:location=Pf3D7_11_v3:1950210-1968726(+):protein_length=6093:sequence_SO=chromosome:SO=protein_coding_seq135	0.0666667	0.206897	0	0	0	0.0344828	0	0
PF3D7_0714300.1-p1:transcript=PF3D7_0714300.1:gene=PF3D7_0714300:organism=Plasmodium_falciparum_3D7:gene_product=palmitoyltransferase_DHHC4__putative:transcript_product=palmitoyltransferase_DHHC4__putative:location=Pf3D7_07_v3:656871-661669(+):protein_length=1321:sequence_SO=chromosome:SO=protein_coding_seq37	0.0666667	0	0	0.0333333	0	0.0689655	0.1	0.1
IT4var26_seq89	0.0333333	0.0344828	0	0.0333333	0	0	0	0.3
IT4var26_seq81	0	0	0.0333333	0.2	0	0.137931	0	0
IT4var26_seq87	0.0333333	0.137931	0	0.0333333	0	0.0689655	0	0.1
PFIT_0830500.1-p1:transcript=PFIT_0830500.1:gene=PFIT_0830500:organism=Plasmodium_falciparum_IT:gene_product=conserved_Plasmodium_protein__unknown_function:transcript_product=conserved_Plasmodium_protein__unknown_function:location=PfIT_08_v3:1226532-1231729(-):protein_length=1650:sequence_SO=chromosome:SO=protein_coding_seq57	0.0333333	0	0	0	0.0333333	0.103448	0.1	0
PF3D7_1013800.1-p1:transcript=PF3D7_1013800.1:gene=PF3D7_1013800:organism=Plasmodium_falciparum_3D7:gene_product=conserved_Plasmodium_protein__unknown_function:transcript_product=conserved_Plasmodium_protein__unknown_function:location=Pf3D7_10_v3:542359-544779(+):protein_length=486:sequence_SO=chromosome:SO=protein_coding_seq7	0.0333333	0	0	0.133333	0.0666667	0.0689655	0	0.1
PF3D7_1013800.1-p1:transcript=PF3D7_1013800.1:gene=PF3D7_1013800:organism=Plasmodium_falciparum_3D7:gene_product=conserved_Plasmodium_protein__unknown_function:transcript_product=conserved_Plasmodium_protein__unknown_function:location=Pf3D7_10_v3:542359-544779(+):protein_length=486:sequence_SO=chromosome:SO=protein_coding_seq3	0.1	0.103448	0	0.133333	0.1	0.103448	0	0.1
PFIT_1317500.1-p1:transcript=PFIT_1317500.1:gene=PFIT_1317500:organism=Plasmodium_falciparum_IT:gene_product=conserved_Plasmodium_protein__unknown_function:transcript_product=conserved_Plasmodium_protein__unknown_function:location=PfIT_13_v3:722120-727162(+):protein_length=1680:sequence_SO=chromosome:SO=protein_coding_seq55	0.0333333	0	0.0666667	0.0333333	0.0333333	0.0344828	0	0.1
PF3D7_1021800.1-p1:transcript=PF3D7_1021800.1:gene=PF3D7_1021800:organism=Plasmodium_falciparum_3D7:gene_product=schizont_egress_antigen-1:transcript_product=schizont_egress_antigen-1:location=Pf3D7_10_v3:896865-903608(-):protein_length=2074:sequence_SO=chromosome:SO=protein_coding_seq77	0	0	0.0666667	0	0.0333333	0.0344828	0.1	0
PF3D7_1021800.1-p1:transcript=PF3D7_1021800.1:gene=PF3D7_1021800:organism=Plasmodium_falciparum_3D7:gene_product=schizont_egress_antigen-1:transcript_product=schizont_egress_antigen-1:location=Pf3D7_10_v3:896865-903608(-):protein_length=2074:sequence_SO=chromosome:SO=protein_coding_seq76	0	0	0.0666667	0	0.0333333	0.0344828	0.2	0
PF3D7_1434500.1-p1:transcript=PF3D7_1434500.1:gene=PF3D7_1434500:organism=Plasmodium_falciparum_3D7:gene_product=dynein-related_AAA-type_ATPase__putative:transcript_product=dynein-related_AAA-type_ATPase__putative:location=Pf3D7_14_v3:1378348-1402665(-):protein_length=8105:sequence_SO=chromosome:SO=protein_coding_seq293	0	0.0689655	0	0.0333333	0.0666667	0.0344828	0	0
PF3D7_1434500.1-p1:transcript=PF3D7_1434500.1:gene=PF3D7_1434500:organism=Plasmodium_falciparum_3D7:gene_product=dynein-related_AAA-type_ATPase__putative:transcript_product=dynein-related_AAA-type_ATPase__putative:location=Pf3D7_14_v3:1378348-1402665(-):protein_length=8105:sequence_SO=chromosome:SO=protein_coding_seq290	0.0333333	0.0689655	0	0.0666667	0.0333333	0.0344828	0	0
PF3D7_1434500.1-p1:transcript=PF3D7_1434500.1:gene=PF3D7_1434500:organism=Plasmodium_falciparum_3D7:gene_product=dynein-related_AAA-type_ATPase__putative:transcript_product=dynein-related_AAA-type_ATPase__putative:location=Pf3D7_14_v3:1378348-1402665(-):protein_length=8105:sequence_SO=chromosome:SO=protein_coding_seq291	0.133333	0.137931	0.0333333	0.2	0.233333	0.137931	0	0.3
PFIT_0416600.1-p1:transcript=PFIT_0416600.1:gene=PFIT_0416600:organism=Plasmodium_falciparum_IT:gene_product=conserved_Plasmodium_protein__unknown_function:transcript_product=conserved_Plasmodium_protein__unknown_function:location=PfIT_04_v3:819777-835917(+):protein_length=4875:sequence_SO=chromosome:SO=protein_coding_seq78	0.0333333	0.0344828	0	0	0.0333333	0	0.2	0
PF3D7_0100300.1-p1:transcript=PF3D7_0100300.1:gene=PF3D7_0100300:organism=Plasmodium_falciparum_3D7:gene_product=erythrocyte_membrane_protein_1__PfEMP1:transcript_product=erythrocyte_membrane_protein_1__PfEMP1:location=Pf3D7_01_v3:42367-46507(-):protein_length=1327:sequence_SO=chromosome:SO=protein_coding_seq42	0	0.0344828	0	0.1	0	0.0344828	0	0
PF3D7_0100300.1-p1:transcript=PF3D7_0100300.1:gene=PF3D7_0100300:organism=Plasmodium_falciparum_3D7:gene_product=erythrocyte_membrane_protein_1__PfEMP1:transcript_product=erythrocyte_membrane_protein_1__PfEMP1:location=Pf3D7_01_v3:42367-46507(-):protein_length=1327:sequence_SO=chromosome:SO=protein_coding_seq41	0	0.0689655	0	0.0666667	0.0333333	0.0344828	0	0
PF3D7_0100300.1-p1:transcript=PF3D7_0100300.1:gene=PF3D7_0100300:organism=Plasmodium_falciparum_3D7:gene_product=erythrocyte_membrane_protein_1__PfEMP1:transcript_product=erythrocyte_membrane_protein_1__PfEMP1:location=Pf3D7_01_v3:42367-46507(-):protein_length=1327:sequence_SO=chromosome:SO=protein_coding_seq46	0	0	0.0333333	0.233333	0	0.137931	0	0
PF3D7_0100300.1-p1:transcript=PF3D7_0100300.1:gene=PF3D7_0100300:organism=Plasmodium_falciparum_3D7:gene_product=erythrocyte_membrane_protein_1__PfEMP1:transcript_product=erythrocyte_membrane_protein_1__PfEMP1:location=Pf3D7_01_v3:42367-46507(-):protein_length=1327:sequence_SO=chromosome:SO=protein_coding_seq47	0	0.0344828	0	0.133333	0	0	0	0
PF3D7_0100300.1-p1:transcript=PF3D7_0100300.1:gene=PF3D7_0100300:organism=Plasmodium_falciparum_3D7:gene_product=erythrocyte_membrane_protein_1__PfEMP1:transcript_product=erythrocyte_membrane_protein_1__PfEMP1:location=Pf3D7_01_v3:42367-46507(-):protein_length=1327:sequence_SO=chromosome:SO=protein_coding_seq45	0	0	0.0333333	0.233333	0	0.172414	0	0
PF3D7_1372800.1-p1:transcript=PF3D7_1372800.1:gene=PF3D7_1372800:organism=Plasmodium_falciparum_3D7:gene_product=stevor:transcript_product=stevor:location=Pf3D7_13_v3:2863866-2864869(+):protein_length=300:sequence_SO=chromosome:SO=protein_coding_seq2	0.0666667	0.0344828	0.0333333	0.3	0.0666667	0.137931	0	0.2
PF3D7_1372800.1-p1:transcript=PF3D7_1372800.1:gene=PF3D7_1372800:organism=Plasmodium_falciparum_3D7:gene_product=stevor:transcript_product=stevor:location=Pf3D7_13_v3:2863866-2864869(+):protein_length=300:sequence_SO=chromosome:SO=protein_coding_seq3	0.0666667	0	0.0333333	0.233333	0.0333333	0.103448	0	0.1
PF3D7_1372800.1-p1:transcript=PF3D7_1372800.1:gene=PF3D7_1372800:organism=Plasmodium_falciparum_3D7:gene_product=stevor:transcript_product=stevor:location=Pf3D7_13_v3:2863866-2864869(+):protein_length=300:sequence_SO=chromosome:SO=protein_coding_seq4	0.1	0.0689655	0.0666667	0.4	0.0666667	0.172414	0	0.3
PF3D7_1372800.1-p1:transcript=PF3D7_1372800.1:gene=PF3D7_1372800:organism=Plasmodium_falciparum_3D7:gene_product=stevor:transcript_product=stevor:location=Pf3D7_13_v3:2863866-2864869(+):protein_length=300:sequence_SO=chromosome:SO=protein_coding_seq5	0.0333333	0.0344828	0.0333333	0.233333	0	0.103448	0	0.2
PF3D7_1247900.1-p1:transcript=PF3D7_1247900.1:gene=PF3D7_1247900:organism=Plasmodium_falciparum_3D7:gene_product=nucleolar_rRNA_processing_protein__putative:transcript_product=nucleolar_rRNA_processing_protein__putative:location=Pf3D7_12_v3:1972438-1973076(+):protein_length=212:sequence_SO=chromosome:SO=protein_coding_seq2	0	0.0689655	0.0666667	0	0.1	0	0	0
PF3D7_0712900.1-p1:transcript=PF3D7_0712900.1:gene=PF3D7_0712900:organism=Plasmodium_falciparum_3D7:gene_product=erythrocyte_membrane_protein_1__PfEMP1:transcript_product=erythrocyte_membrane_protein_1__PfEMP1:location=Pf3D7_07_v3:590326-597733(-):protein_length=2192:sequence_SO=chromosome:SO=protein_coding_seq87	0.0333333	0.0344828	0	0.1	0	0.172414	0	0.3
PF3D7_0712900.1-p1:transcript=PF3D7_0712900.1:gene=PF3D7_0712900:organism=Plasmodium_falciparum_3D7:gene_product=erythrocyte_membrane_protein_1__PfEMP1:transcript_product=erythrocyte_membrane_protein_1__PfEMP1:location=Pf3D7_07_v3:590326-597733(-):protein_length=2192:sequence_SO=chromosome:SO=protein_coding_seq82	0.6	0.758621	0.1	0.266667	0.133333	0.37931	0	0.2
PF3D7_0712900.1-p1:transcript=PF3D7_0712900.1:gene=PF3D7_0712900:organism=Plasmodium_falciparum_3D7:gene_product=erythrocyte_membrane_protein_1__PfEMP1:transcript_product=erythrocyte_membrane_protein_1__PfEMP1:location=Pf3D7_07_v3:590326-597733(-):protein_length=2192:sequence_SO=chromosome:SO=protein_coding_seq81	0	0	0	0.166667	0	0.0344828	0	0
PF3D7_0712900.1-p1:transcript=PF3D7_0712900.1:gene=PF3D7_0712900:organism=Plasmodium_falciparum_3D7:gene_product=erythrocyte_membrane_protein_1__PfEMP1:transcript_product=erythrocyte_membrane_protein_1__PfEMP1:location=Pf3D7_07_v3:590326-597733(-):protein_length=2192:sequence_SO=chromosome:SO=protein_coding_seq80	0	0	0.0333333	0.1	0	0.0689655	0	0
PFD0615c_D6_seq5	0.0333333	0.0344828	0.0666667	0.2	0	0	0	0
PFIT_1243900.1-p1:transcript=PFIT_1243900.1:gene=PFIT_1243900:organism=Plasmodium_falciparum_IT:gene_product=ubiquitin-conjugating_enzyme_E2__putative:transcript_product=ubiquitin-conjugating_enzyme_E2__putative:location=PfIT_12_v3:1783562-1785043(+):protein_length=493:sequence_SO=chromosome:SO=protein_coding_seq13	0.0333333	0.0689655	0	0.0333333	0	0.0344828	0	0
PFIT_1243900.1-p1:transcript=PFIT_1243900.1:gene=PFIT_1243900:organism=Plasmodium_falciparum_IT:gene_product=ubiquitin-conjugating_enzyme_E2__putative:transcript_product=ubiquitin-conjugating_enzyme_E2__putative:location=PfIT_12_v3:1783562-1785043(+):protein_length=493:sequence_SO=chromosome:SO=protein_coding_seq16	0.0333333	0.103448	0.0333333	0.0666667	0	0	0	0
IGHvar06_seq75	0	0	0	0.1	0	0.0689655	0	0
PFIT_0106800.1-p1:transcript=PFIT_0106800.1:gene=PFIT_0106800:organism=Plasmodium_falciparum_IT:gene_product=conserved_Plasmodium_protein__unknown_function:transcript_product=conserved_Plasmodium_protein__unknown_function:location=PfIT_01_v3:278388-284942(+):protein_length=2184:sequence_SO=chromosome:SO=protein_coding_seq37	0.0333333	0.0344828	0	0.0333333	0	0.0689655	0	0
PFIT_1354800.1-p1:transcript=PFIT_1354800.1:gene=PFIT_1354800:organism=Plasmodium_falciparum_IT:gene_product=NLI_interacting_factor-like_phosphatase__putative:transcript_product=NLI_interacting_factor-like_phosphatase__putative:location=PfIT_13_v3:2157032-2160916(-):protein_length=1294:sequence_SO=chromosome:SO=protein_coding_seq4	0.0333333	0	0	0	0.0333333	0.0344828	0.1	0.1
PF3D7_1200400.1-p1:transcript=PF3D7_1200400.1:gene=PF3D7_1200400:organism=Plasmodium_falciparum_3D7:gene_product=erythrocyte_membrane_protein_1__PfEMP1:transcript_product=erythrocyte_membrane_protein_1__PfEMP1:location=Pf3D7_12_v3:32703-41940(+):protein_length=2860:sequence_SO=chromosome:SO=protein_coding_seq58	0	0	0.0333333	0.0333333	0	0.0689655	0	0.1
PF3D7_1200400.1-p1:transcript=PF3D7_1200400.1:gene=PF3D7_1200400:organism=Plasmodium_falciparum_3D7:gene_product=erythrocyte_membrane_protein_1__PfEMP1:transcript_product=erythrocyte_membrane_protein_1__PfEMP1:location=Pf3D7_12_v3:32703-41940(+):protein_length=2860:sequence_SO=chromosome:SO=protein_coding_seq55	0	0	0.0333333	0.1	0	0.0344828	0	0
PFIT_0415500.1-p1:transcript=PFIT_0415500.1:gene=PFIT_0415500:organism=Plasmodium_falciparum_IT:gene_product=conserved_Plasmodium_protein__unknown_function:transcript_product=conserved_Plasmodium_protein__unknown_function:location=PfIT_04_v3:758412-765934(-):protein_length=2456:sequence_SO=chromosome:SO=protein_coding_seq38	0	0.0344828	0.0333333	0.0666667	0.0333333	0.0344828	0	0
PF3D7_1408200.1-p1:transcript=PF3D7_1408200.1:gene=PF3D7_1408200:organism=Plasmodium_falciparum_3D7:gene_product=AP2_domain_transcription_factor_AP2-G2__putative:transcript_product=AP2_domain_transcription_factor_AP2-G2__putative:location=Pf3D7_14_v3:300725-305833(-):protein_length=1702:sequence_SO=chromosome:SO=protein_coding_seq41	0.0333333	0.103448	0.0333333	0	0.0333333	0	0.1	0
PFIT_bin08900.1-p1:transcript=PFIT_bin08900.1:gene=PFIT_bin08900:organism=Plasmodium_falciparum_IT:gene_product=erythrocyte_membrane_protein_1__PfEMP1:transcript_product=erythrocyte_membrane_protein_1__PfEMP1:location=PfIT_bin_v3_archived_contig_21:3266-14380(+):protein_length=3376:sequence_SO=random_sequence:SO=protein_coding_seq4	0	0.172414	0	0.0666667	0.0666667	0.0689655	0	0.1
PFIT_bin08900.1-p1:transcript=PFIT_bin08900.1:gene=PFIT_bin08900:organism=Plasmodium_falciparum_IT:gene_product=erythrocyte_membrane_protein_1__PfEMP1:transcript_product=erythrocyte_membrane_protein_1__PfEMP1:location=PfIT_bin_v3_archived_contig_21:3266-14380(+):protein_length=3376:sequence_SO=random_sequence:SO=protein_coding_seq5	0	0.103448	0	0.0666667	0.1	0.0689655	0	0.1
PFIT_1144300.1-p1:transcript=PFIT_1144300.1:gene=PFIT_1144300:organism=Plasmodium_falciparum_IT:gene_product=conserved_Plasmodium_protein__unknown_function:transcript_product=conserved_Plasmodium_protein__unknown_function:location=PfIT_11_v3:1677859-1678812(-):protein_length=317:sequence_SO=chromosome:SO=protein_coding_seq11	0	0	0.0333333	0.0333333	0.0333333	0.0344828	0.1	0
HB3var31_seq79	0	0.0344828	0.0333333	0.166667	0	0.172414	0	0
HB3var31_seq78	0	0	0.0333333	0.266667	0	0.206897	0	0.1
IGHvar17_seq55	0.1	0.103448	0	0	0.0333333	0	0	0
PFCLINvar25_seq31	0	0.0344828	0	0.0666667	0	0.0689655	0	0
PF3D7_0515600.1-p1:transcript=PF3D7_0515600.1:gene=PF3D7_0515600:organism=Plasmodium_falciparum_3D7:gene_product=conserved_Plasmodium_protein__unknown_function:transcript_product=conserved_Plasmodium_protein__unknown_function:location=Pf3D7_05_v3:646659-652106(+):protein_length=1250:sequence_SO=chromosome:SO=protein_coding_seq3	0.0333333	0.0344828	0.0333333	0.0666667	0	0.0689655	0	0.1
IGHvar19_seq112	0.0333333	0.0344828	0.0333333	0.133333	0	0.0344828	0	0
IGHvar19_seq113	0	0.0344828	0.0666667	0.0333333	0	0	0.2	0
PF3D7_1207000.1-p1:transcript=PF3D7_1207000.1:gene=PF3D7_1207000:organism=Plasmodium_falciparum_3D7:gene_product=conserved_Plasmodium_protein__unknown_function:transcript_product=conserved_Plasmodium_protein__unknown_function:location=Pf3D7_12_v3:313869-321908(-):protein_length=2612:sequence_SO=chromosome:SO=protein_coding_seq53	0.0333333	0.0344828	0	0.1	0	0	0.1	0
PREICHvar44_seq39	0.0666667	0.103448	0	0	0	0.0689655	0	0
PFIT_0308000.1-p1:transcript=PFIT_0308000.1:gene=PFIT_0308000:organism=Plasmodium_falciparum_IT:gene_product=conserved_Plasmodium_protein__unknown_function:transcript_product=conserved_Plasmodium_protein__unknown_function:location=PfIT_03_v3:302483-307522(+):protein_length=1679:sequence_SO=chromosome:SO=protein_coding_seq16	0	0.0344828	0.0666667	0	0.1	0.0344828	0	0
PFIT_0308000.1-p1:transcript=PFIT_0308000.1:gene=PFIT_0308000:organism=Plasmodium_falciparum_IT:gene_product=conserved_Plasmodium_protein__unknown_function:transcript_product=conserved_Plasmodium_protein__unknown_function:location=PfIT_03_v3:302483-307522(+):protein_length=1679:sequence_SO=chromosome:SO=protein_coding_seq15	0	0.0344828	0.0666667	0	0.1	0.0689655	0	0
PF3D7_0910200.1-p1:transcript=PF3D7_0910200.1:gene=PF3D7_0910200:organism=Plasmodium_falciparum_3D7:gene_product=conserved_Plasmodium_protein__unknown_function:transcript_product=conserved_Plasmodium_protein__unknown_function:location=Pf3D7_09_v3:464559-473768(+):protein_length=3069:sequence_SO=chromosome:SO=protein_coding_seq59	0.0666667	0	0.0666667	0	0.0666667	0	0.1	0
PFIT_1323500.1-p1:transcript=PFIT_1323500.1:gene=PFIT_1323500:organism=Plasmodium_falciparum_IT:gene_product=conserved_Plasmodium_membrane_protein__unknown_function:transcript_product=conserved_Plasmodium_membrane_protein__unknown_function:location=PfIT_13_v3:967720-983913(-):protein_length=5293:sequence_SO=chromosome:SO=protein_coding_seq5	0.0666667	0.103448	0.0333333	0.0666667	0	0.0689655	0	0
PFIT_0413800.1-p1:transcript=PFIT_0413800.1:gene=PFIT_0413800:organism=Plasmodium_falciparum_IT:gene_product=conserved_Plasmodium_protein__unknown_function:transcript_product=conserved_Plasmodium_protein__unknown_function:location=PfIT_04_v3:698971-705489(-):protein_length=2172:sequence_SO=chromosome:SO=protein_coding_seq34	0.0333333	0.0689655	0.0666667	0	0.0666667	0.0689655	0	0
PF3D7_0509800.1-p1:transcript=PF3D7_0509800.1:gene=PF3D7_0509800:organism=Plasmodium_falciparum_3D7:gene_product=phosphatidylinositol_4-kinase:transcript_product=phosphatidylinositol_4-kinase:location=Pf3D7_05_v3:410268-415308(+):protein_length=1559:sequence_SO=chromosome:SO=protein_coding_seq8	0.0333333	0.0344828	0	0.0666667	0	0.0344828	0.1	0
DD2var50_seq13	0	0.0344828	0.0333333	0.0333333	0	0.0689655	0	0
DD2var36_seq3	0.0333333	0.137931	0	0	0	0.0344828	0	0.1
PFIT_0623500.1-p1:transcript=PFIT_0623500.1:gene=PFIT_0623500:organism=Plasmodium_falciparum_IT:gene_product=SNF2_helicase__putative:transcript_product=SNF2_helicase__putative:location=PfIT_06_v3:933809-942013(+):protein_length=2734:sequence_SO=chromosome:SO=protein_coding_seq11	0.0333333	0.0344828	0.0333333	0	0.0333333	0.0344828	0	0
IGHvar23_seq71	0.0333333	0	0	0.133333	0	0.0344828	0	0
PFIT_1303000.1-p1:transcript=PFIT_1303000.1:gene=PFIT_1303000:organism=Plasmodium_falciparum_IT:gene_product=conserved_Plasmodium_protein__unknown_function:transcript_product=conserved_Plasmodium_protein__unknown_function:location=PfIT_13_v3:154453-182025(-):protein_length=9190:sequence_SO=chromosome:SO=protein_coding_seq40	0.133333	0	0	0.0333333	0.0666667	0.0344828	0	0
PFIT_0703500.1-p1:transcript=PFIT_0703500.1:gene=PFIT_0703500:organism=Plasmodium_falciparum_IT:gene_product=E3_ubiquitin-protein_ligase:transcript_product=E3_ubiquitin-protein_ligase:location=PfIT_07_v3:247471-260416(-):protein_length=3908:sequence_SO=chromosome:SO=protein_coding_seq59	0	0	0.1	0.0333333	0.0333333	0	0	0
PFIT_1034800.1-p1:transcript=PFIT_1034800.1:gene=PFIT_1034800:organism=Plasmodium_falciparum_IT:gene_product=merozoite_surface_protein_3:transcript_product=merozoite_surface_protein_3:location=PfIT_10_v3:1337251-1338396(+):protein_length=381:sequence_SO=chromosome:SO=protein_coding_seq8	0.3	0.241379	0.0333333	0.133333	0.0333333	0.206897	0	0.1
PFIT_1475500.1-p1:transcript=PFIT_1475500.1:gene=PFIT_1475500:organism=Plasmodium_falciparum_IT:gene_product=conserved_Plasmodium_protein__unknown_function:transcript_product=conserved_Plasmodium_protein__unknown_function:location=PfIT_14_v3:3066331-3077356(+):protein_length=2983:sequence_SO=chromosome:SO=protein_coding_seq10	0	0	0.0333333	0.0333333	0.0666667	0	0	0.1
HB3var22_seq108	0.1	0.0344828	0	0.0333333	0	0.0344828	0	0
IT4var19_seq134	0.0333333	0	0	0.0333333	0.0333333	0.0689655	0	0.1
PFD0005w_D3_seq10	0	0.103448	0	0.0333333	0.0333333	0.103448	0	0
PFD1245c_D2_seq6	0.0666667	0.0689655	0	0.0333333	0.0333333	0	0	0
PFIT_1448400.1-p1:transcript=PFIT_1448400.1:gene=PFIT_1448400:organism=Plasmodium_falciparum_IT:gene_product=conserved_Plasmodium_protein__unknown_function:transcript_product=conserved_Plasmodium_protein__unknown_function:location=PfIT_14_v3:1958472-1960286(+):protein_length=537:sequence_SO=chromosome:SO=protein_coding_seq9	0.0333333	0	0.0333333	0	0.0333333	0.0344828	0.1	0.1
PF3D7_1450400.1-p1:transcript=PF3D7_1450400.1:gene=PF3D7_1450400:organism=Plasmodium_falciparum_3D7:gene_product=zinc_finger_protein__putative:transcript_product=zinc_finger_protein__putative:location=Pf3D7_14_v3:2059936-2065770(-):protein_length=1844:sequence_SO=chromosome:SO=protein_coding_seq70	0.133333	0.0344828	0	0.0333333	0.0333333	0.0689655	0	0
PF3D7_1450400.1-p1:transcript=PF3D7_1450400.1:gene=PF3D7_1450400:organism=Plasmodium_falciparum_3D7:gene_product=zinc_finger_protein__putative:transcript_product=zinc_finger_protein__putative:location=Pf3D7_14_v3:2059936-2065770(-):protein_length=1844:sequence_SO=chromosome:SO=protein_coding_seq71	0.133333	0.0689655	0	0	0	0.0689655	0.1	0
PF3D7_1211200.1-p1:transcript=PF3D7_1211200.1:gene=PF3D7_1211200:organism=Plasmodium_falciparum_3D7:gene_product=conserved_Plasmodium_protein__unknown_function:transcript_product=conserved_Plasmodium_protein__unknown_function:location=Pf3D7_12_v3:491893-497388(-):protein_length=1831:sequence_SO=chromosome:SO=protein_coding_seq43	0.0333333	0.0344828	0	0	0.1	0	0	0.1
DD2var10_seq82	0	0	0.0333333	0.1	0	0.137931	0	0
PF3D7_0513600.1-p1:transcript=PF3D7_0513600.1:gene=PF3D7_0513600:organism=Plasmodium_falciparum_3D7:gene_product=deoxyribodipyrimidine_photo-lyase__putative:transcript_product=deoxyribodipyrimidine_photo-lyase__putative:location=Pf3D7_05_v3:574941-578505(-):protein_length=1113:sequence_SO=chromosome:SO=protein_coding_seq11	0	0	0.0666667	0.0333333	0.0333333	0.0689655	0	0
PF3D7_0922000.1-p1:transcript=PF3D7_0922000.1:gene=PF3D7_0922000:organism=Plasmodium_falciparum_3D7:gene_product=dynein_intermediate_chain__putative:transcript_product=dynein_intermediate_chain__putative:location=Pf3D7_09_v3:890057-893267(+):protein_length=820:sequence_SO=chromosome:SO=protein_coding_seq7	0	0.0344828	0.0333333	0.0333333	0.0333333	0	0.1	0
PF3D7_1036500.1-p1:transcript=PF3D7_1036500.1:gene=PF3D7_1036500:organism=Plasmodium_falciparum_3D7:gene_product=probable_protein__unknown_function:transcript_product=probable_protein__unknown_function:location=Pf3D7_10_v3:1441901-1443568(+):protein_length=555:sequence_SO=chromosome:SO=protein_coding_seq13	0	0	0.0333333	0.0666667	0.0333333	0.0344828	0.1	0
PFIT_1133800.1-p1:transcript=PFIT_1133800.1:gene=PFIT_1133800:organism=Plasmodium_falciparum_IT:gene_product=conserved_membrane_protein__unknown_function:transcript_product=conserved_membrane_protein__unknown_function:location=PfIT_11_v3:1215564-1218881(+):protein_length=1065:sequence_SO=chromosome:SO=protein_coding_seq7	0	0.0344828	0	0.0333333	0.0333333	0	0.1	0.1
PF3D7_0611800.1-p1:transcript=PF3D7_0611800.1:gene=PF3D7_0611800:organism=Plasmodium_falciparum_3D7:gene_product=conserved_Plasmodium_protein__unknown_function:transcript_product=conserved_Plasmodium_protein__unknown_function:location=Pf3D7_06_v3:490858-501140(-):protein_length=3248:sequence_SO=chromosome:SO=protein_coding_seq5	0	0.103448	0	0	0.0333333	0.0689655	0	0
PF3D7_0611800.1-p1:transcript=PF3D7_0611800.1:gene=PF3D7_0611800:organism=Plasmodium_falciparum_3D7:gene_product=conserved_Plasmodium_protein__unknown_function:transcript_product=conserved_Plasmodium_protein__unknown_function:location=Pf3D7_06_v3:490858-501140(-):protein_length=3248:sequence_SO=chromosome:SO=protein_coding_seq9	0.166667	0.0344828	0.0333333	0.0333333	0	0.0689655	0	0
PFIT_0508900.1-p1:transcript=PFIT_0508900.1:gene=PFIT_0508900:organism=Plasmodium_falciparum_IT:gene_product=conserved_Plasmodium_protein__unknown_function:transcript_product=conserved_Plasmodium_protein__unknown_function:location=PfIT_05_v3:374789-384148(+):protein_length=3119:sequence_SO=chromosome:SO=protein_coding_seq121	0.0666667	0.103448	0	0	0.0666667	0.0344828	0	0
PF3D7_1202300.1-p1:transcript=PF3D7_1202300.1:gene=PF3D7_1202300:organism=Plasmodium_falciparum_3D7:gene_product=dynein_heavy_chain__putative:transcript_product=dynein_heavy_chain__putative:location=Pf3D7_12_v3:119402-141499(+):protein_length=5718:sequence_SO=chromosome:SO=protein_coding_seq136	0	0	0.0666667	0	0	0.0689655	0.1	0.1
PF3D7_0826100.1-p1:transcript=PF3D7_0826100.1:gene=PF3D7_0826100:organism=Plasmodium_falciparum_3D7:gene_product=E3_ubiquitin-protein_ligase__putative:transcript_product=E3_ubiquitin-protein_ligase__putative:location=Pf3D7_08_v3:1113369-1139144(-):protein_length=8591:sequence_SO=chromosome:SO=protein_coding_seq71	0.0333333	0	0.0666667	0	0.0666667	0	0	0
IGHvar22_seq72	0.0666667	0	0	0	0.0333333	0	0.1	0.1
PF3D7_0617100.1-p1:transcript=PF3D7_0617100.1:gene=PF3D7_0617100:organism=Plasmodium_falciparum_3D7:gene_product=AP-2_complex_subunit_alpha__putative:transcript_product=AP-2_complex_subunit_alpha__putative:location=Pf3D7_06_v3:710059-714576(+):protein_length=1236:sequence_SO=chromosome:SO=protein_coding_seq37	0.0333333	0.0344828	0.0333333	0.0333333	0	0.0344828	0	0
PFIT_1206100.1-p1:transcript=PFIT_1206100.1:gene=PFIT_1206100:organism=Plasmodium_falciparum_IT:gene_product=Tat_binding_protein_1(TBP-1)-interacting_protein__putative:transcript_product=Tat_binding_protein_1(TBP-1)-interacting_protein__putative:location=PfIT_12_v3:247137-249038(+):protein_length=633:sequence_SO=chromosome:SO=protein_coding_seq7	0.0333333	0.0344828	0.1	0.0333333	0	0	0	0
PFIT_0504000.1-p1:transcript=PFIT_0504000.1:gene=PFIT_0504000:organism=Plasmodium_falciparum_IT:gene_product=cation_transporting_P-ATPase:transcript_product=cation_transporting_P-ATPase:location=PfIT_05_v3:167196-174487(+):protein_length=2373:sequence_SO=chromosome:SO=protein_coding_seq17	0.0333333	0	0.0333333	0.0333333	0.0333333	0.0344828	0	0
PFIT_0504000.1-p1:transcript=PFIT_0504000.1:gene=PFIT_0504000:organism=Plasmodium_falciparum_IT:gene_product=cation_transporting_P-ATPase:transcript_product=cation_transporting_P-ATPase:location=PfIT_05_v3:167196-174487(+):protein_length=2373:sequence_SO=chromosome:SO=protein_coding_seq16	0.0333333	0.103448	0	0.2	0.0666667	0.0344828	0	0.1
PFIT_0834200.1-p1:transcript=PFIT_0834200.1:gene=PFIT_0834200:organism=Plasmodium_falciparum_IT:gene_product=Plasmodium_exported_protein__unknown_function:transcript_product=Plasmodium_exported_protein__unknown_function:location=PfIT_08_v3:1376607-1379238(+):protein_length=815:sequence_SO=chromosome:SO=protein_coding_seq9	0.0666667	0.0344828	0	0.133333	0.0333333	0.172414	0	0
PF3D7_1302500.1-p1:transcript=PF3D7_1302500.1:gene=PF3D7_1302500:organism=Plasmodium_falciparum_3D7:gene_product=conserved_Plasmodium_protein__unknown_function:transcript_product=conserved_Plasmodium_protein__unknown_function:location=Pf3D7_13_v3:131849-140594(-):protein_length=2743:sequence_SO=chromosome:SO=protein_coding_seq58	0.0333333	0.0689655	0.0333333	0	0.1	0	0	0
PFIT_1334300.1-p1:transcript=PFIT_1334300.1:gene=PFIT_1334300:organism=Plasmodium_falciparum_IT:gene_product=merozoite_surface_protein_7:transcript_product=merozoite_surface_protein_7:location=PfIT_13_v3:1382846-1383901(-):protein_length=351:sequence_SO=chromosome:SO=protein_coding_seq8	0.133333	0.206897	0.0333333	0.133333	0.0333333	0.206897	0	0.2
PF3D7_1435600.1-p1:transcript=PF3D7_1435600.1:gene=PF3D7_1435600:organism=Plasmodium_falciparum_3D7:gene_product=conserved_Plasmodium_protein__unknown_function:transcript_product=conserved_Plasmodium_protein__unknown_function:location=Pf3D7_14_v3:1437511-1442877(-):protein_length=1788:sequence_SO=chromosome:SO=protein_coding_seq22	0.0333333	0	0	0	0.0333333	0.0689655	0.1	0
PF3D7_0727800.1-p1:transcript=PF3D7_0727800.1:gene=PF3D7_0727800:organism=Plasmodium_falciparum_3D7:gene_product=cation_transporting_ATPase__putative:transcript_product=cation_transporting_ATPase__putative:location=Pf3D7_07_v3:1175944-1181700(+):protein_length=1918:sequence_SO=chromosome:SO=protein_coding_seq30	0	0.0689655	0	0.0333333	0.0666667	0	0	0
PF3D7_0402000.1-p1:transcript=PF3D7_0402000.1:gene=PF3D7_0402000:organism=Plasmodium_falciparum_3D7:gene_product=Plasmodium_exported_protein_(PHISTa)__unknown_function:transcript_product=Plasmodium_exported_protein_(PHISTa)__unknown_function:location=Pf3D7_04_v3:114601-116058(-):protein_length=428:sequence_SO=chromosome:SO=protein_coding_seq5	0.1	0.0344828	0.0333333	0.0333333	0.0666667	0.0689655	0	0
PFIT_1330200.1-p1:transcript=PFIT_1330200.1:gene=PFIT_1330200:organism=Plasmodium_falciparum_IT:gene_product=conserved_Plasmodium_protein__unknown_function:transcript_product=conserved_Plasmodium_protein__unknown_function:location=PfIT_13_v3:1258566-1260941(+):protein_length=604:sequence_SO=chromosome:SO=protein_coding_seq5	0.1	0.137931	0.0333333	0.0333333	0.0666667	0.0689655	0.1	0
PF3D7_1038400.1-p1:transcript=PF3D7_1038400.1:gene=PF3D7_1038400:organism=Plasmodium_falciparum_3D7:gene_product=gametocyte-specific_protein:transcript_product=gametocyte-specific_protein:location=Pf3D7_10_v3:1519021-1547825(+):protein_length=9563:sequence_SO=chromosome:SO=protein_coding_seq98	0.533333	0.37931	0.0666667	0.4	0.1	0.482759	0	0.2
PF3D7_1038400.1-p1:transcript=PF3D7_1038400.1:gene=PF3D7_1038400:organism=Plasmodium_falciparum_3D7:gene_product=gametocyte-specific_protein:transcript_product=gametocyte-specific_protein:location=Pf3D7_10_v3:1519021-1547825(+):protein_length=9563:sequence_SO=chromosome:SO=protein_coding_seq99	0.433333	0.413793	0.0666667	0.4	0.1	0.482759	0	0.1
PF3D7_1038400.1-p1:transcript=PF3D7_1038400.1:gene=PF3D7_1038400:organism=Plasmodium_falciparum_3D7:gene_product=gametocyte-specific_protein:transcript_product=gametocyte-specific_protein:location=Pf3D7_10_v3:1519021-1547825(+):protein_length=9563:sequence_SO=chromosome:SO=protein_coding_seq94	0.2	0.206897	0	0.0666667	0.0333333	0.103448	0	0
PF3D7_1038400.1-p1:transcript=PF3D7_1038400.1:gene=PF3D7_1038400:organism=Plasmodium_falciparum_3D7:gene_product=gametocyte-specific_protein:transcript_product=gametocyte-specific_protein:location=Pf3D7_10_v3:1519021-1547825(+):protein_length=9563:sequence_SO=chromosome:SO=protein_coding_seq95	0.333333	0.344828	0	0.2	0.0666667	0.172414	0	0
PF3D7_1038400.1-p1:transcript=PF3D7_1038400.1:gene=PF3D7_1038400:organism=Plasmodium_falciparum_3D7:gene_product=gametocyte-specific_protein:transcript_product=gametocyte-specific_protein:location=Pf3D7_10_v3:1519021-1547825(+):protein_length=9563:sequence_SO=chromosome:SO=protein_coding_seq96	0.366667	0.344828	0.0333333	0.233333	0.0666667	0.37931	0	0.1
PF3D7_1038400.1-p1:transcript=PF3D7_1038400.1:gene=PF3D7_1038400:organism=Plasmodium_falciparum_3D7:gene_product=gametocyte-specific_protein:transcript_product=gametocyte-specific_protein:location=Pf3D7_10_v3:1519021-1547825(+):protein_length=9563:sequence_SO=chromosome:SO=protein_coding_seq97	0.4	0.344828	0.0666667	0.366667	0.1	0.37931	0	0.3
PF3D7_1038400.1-p1:transcript=PF3D7_1038400.1:gene=PF3D7_1038400:organism=Plasmodium_falciparum_3D7:gene_product=gametocyte-specific_protein:transcript_product=gametocyte-specific_protein:location=Pf3D7_10_v3:1519021-1547825(+):protein_length=9563:sequence_SO=chromosome:SO=protein_coding_seq90	0.133333	0.137931	0.0333333	0.1	0.1	0.172414	0	0
PF3D7_1038400.1-p1:transcript=PF3D7_1038400.1:gene=PF3D7_1038400:organism=Plasmodium_falciparum_3D7:gene_product=gametocyte-specific_protein:transcript_product=gametocyte-specific_protein:location=Pf3D7_10_v3:1519021-1547825(+):protein_length=9563:sequence_SO=chromosome:SO=protein_coding_seq91	0.366667	0.275862	0.0333333	0.266667	0.1	0.310345	0	0.1
PF3D7_1038400.1-p1:transcript=PF3D7_1038400.1:gene=PF3D7_1038400:organism=Plasmodium_falciparum_3D7:gene_product=gametocyte-specific_protein:transcript_product=gametocyte-specific_protein:location=Pf3D7_10_v3:1519021-1547825(+):protein_length=9563:sequence_SO=chromosome:SO=protein_coding_seq92	0.333333	0.310345	0.0666667	0.266667	0.0333333	0.344828	0	0.2
PF3D7_1038400.1-p1:transcript=PF3D7_1038400.1:gene=PF3D7_1038400:organism=Plasmodium_falciparum_3D7:gene_product=gametocyte-specific_protein:transcript_product=gametocyte-specific_protein:location=Pf3D7_10_v3:1519021-1547825(+):protein_length=9563:sequence_SO=chromosome:SO=protein_coding_seq93	0.366667	0.310345	0.0666667	0.333333	0.0666667	0.344828	0	0.1
PF08_0106_D3_seq1	0	0	0.1	0	0.0666667	0	0	0.1
HB3var36_seq85	0.0666667	0.103448	0	0.0333333	0	0	0	0
HB3var36_seq86	0.133333	0.103448	0	0.0333333	0	0.103448	0	0.1
HB3var36_seq81	0	0	0	0.166667	0	0	0	0
HB3var36_seq80	0	0	0.0333333	0.166667	0	0.137931	0	0
HB3var36_seq82	0	0.0344828	0	0.133333	0	0.0344828	0	0
DD2var13_seq67	0.0666667	0.137931	0	0.0666667	0	0.344828	0	0
PF3D7_0523000.1-p1:transcript=PF3D7_0523000.1:gene=PF3D7_0523000:organism=Plasmodium_falciparum_3D7:gene_product=multidrug_resistance_protein_1:transcript_product=multidrug_resistance_protein_1:location=Pf3D7_05_v3:957890-962149(+):protein_length=1419:sequence_SO=chromosome:SO=protein_coding_seq20	0.166667	0	0.0666667	0.0333333	0.0333333	0.0344828	0.2	0
PFIT_0207700.1-p1:transcript=PFIT_0207700.1:gene=PFIT_0207700:organism=Plasmodium_falciparum_IT:gene_product=conserved_Plasmodium_protein__unknown_function:transcript_product=conserved_Plasmodium_protein__unknown_function:location=PfIT_02_v3:289128-295184(-):protein_length=2018:sequence_SO=chromosome:SO=protein_coding_seq50	0.0333333	0.0689655	0.0666667	0	0	0	0	0
PF3D7_0424200.1-p1:transcript=PF3D7_0424200.1:gene=PF3D7_0424200:organism=Plasmodium_falciparum_3D7:gene_product=reticulocyte_binding_protein_homologue_4:transcript_product=reticulocyte_binding_protein_homologue_4:location=Pf3D7_04_v3:1085979-1091277(-):protein_length=1716:sequence_SO=chromosome:SO=protein_coding_seq57	0.0333333	0.0344828	0.0333333	0	0.1	0	0.1	0
PF3D7_0606600.1-p1:transcript=PF3D7_0606600.1:gene=PF3D7_0606600:organism=Plasmodium_falciparum_3D7:gene_product=conserved_Plasmodium_protein__unknown_function:transcript_product=conserved_Plasmodium_protein__unknown_function:location=Pf3D7_06_v3:270332-277762(-):protein_length=2414:sequence_SO=chromosome:SO=protein_coding_seq52	0.0333333	0	0.0333333	0	0	0.0344828	0.3	0
PF3D7_0606600.1-p1:transcript=PF3D7_0606600.1:gene=PF3D7_0606600:organism=Plasmodium_falciparum_3D7:gene_product=conserved_Plasmodium_protein__unknown_function:transcript_product=conserved_Plasmodium_protein__unknown_function:location=Pf3D7_06_v3:270332-277762(-):protein_length=2414:sequence_SO=chromosome:SO=protein_coding_seq51	0	0	0.0333333	0	0	0.0344828	0.3	0
PFIT_0405500.1-p1:transcript=PFIT_0405500.1:gene=PFIT_0405500:organism=Plasmodium_falciparum_IT:gene_product=conserved_Plasmodium_protein__unknown_function:transcript_product=conserved_Plasmodium_protein__unknown_function:location=PfIT_04_v3:381982-388187(-):protein_length=1757:sequence_SO=chromosome:SO=protein_coding_seq63	0.0666667	0.0344828	0	0	0.0333333	0.0344828	0.1	0
PF3D7_1110200.1-p1:transcript=PF3D7_1110200.1:gene=PF3D7_1110200:organism=Plasmodium_falciparum_3D7:gene_product=pre-mRNA-processing_factor_6__putative:transcript_product=pre-mRNA-processing_factor_6__putative:location=Pf3D7_11_v3:405495-409717(+):protein_length=1329:sequence_SO=chromosome:SO=protein_coding_seq41	0.0666667	0.0344828	0	0.0666667	0	0	0	0
PF3D7_0111000.1-p1:transcript=PF3D7_0111000.1:gene=PF3D7_0111000:organism=Plasmodium_falciparum_3D7:gene_product=kinesin-8__putative:transcript_product=kinesin-8__putative:location=Pf3D7_01_v3:421776-427575(-):protein_length=1664:sequence_SO=chromosome:SO=protein_coding_seq30	0	0	0.0666667	0.0666667	0	0.0344828	0	0
PF3D7_0528100.1-p1:transcript=PF3D7_0528100.1:gene=PF3D7_0528100:organism=Plasmodium_falciparum_3D7:gene_product=AP-1_complex_subunit_beta__putative:transcript_product=AP-1_complex_subunit_beta__putative:location=Pf3D7_05_v3:1157840-1161553(-):protein_length=929:sequence_SO=chromosome:SO=protein_coding_seq25	0	0.137931	0	0	0.0333333	0	0	0
AAQ73930_seq53	0.1	0	0.0333333	0	0.0666667	0	0	0
PFIT_1302600.1-p1:transcript=PFIT_1302600.1:gene=PFIT_1302600:organism=Plasmodium_falciparum_IT:gene_product=conserved_Plasmodium_protein__unknown_function:transcript_product=conserved_Plasmodium_protein__unknown_function:location=PfIT_13_v3:134591-137614(-):protein_length=1007:sequence_SO=chromosome:SO=protein_coding_seq23	0	0.0344828	0	0.133333	0.0333333	0.0344828	0	0
PFIT_1302600.1-p1:transcript=PFIT_1302600.1:gene=PFIT_1302600:organism=Plasmodium_falciparum_IT:gene_product=conserved_Plasmodium_protein__unknown_function:transcript_product=conserved_Plasmodium_protein__unknown_function:location=PfIT_13_v3:134591-137614(-):protein_length=1007:sequence_SO=chromosome:SO=protein_coding_seq22	0.0333333	0.103448	0	0.0666667	0	0	0	0
PFCLINvar72_seq23	0.1	0.0689655	0.0333333	0	0.0333333	0	0	0
PFCLINvar72_seq22	0.1	0.0689655	0.0333333	0	0.0333333	0	0	0
PF3D7_1223500.1-p1:transcript=PF3D7_1223500.1:gene=PF3D7_1223500:organism=Plasmodium_falciparum_3D7:gene_product=conserved_Plasmodium_protein__unknown_function:transcript_product=conserved_Plasmodium_protein__unknown_function:location=Pf3D7_12_v3:946864-960969(-):protein_length=4505:sequence_SO=chromosome:SO=protein_coding_seq158	0	0.0344828	0.0666667	0	0.0333333	0.0344828	0	0
PF3D7_0804500.1-p1:transcript=PF3D7_0804500.1:gene=PF3D7_0804500:organism=Plasmodium_falciparum_3D7:gene_product=conserved_Plasmodium_membrane_protein__unknown_function:transcript_product=conserved_Plasmodium_membrane_protein__unknown_function:location=Pf3D7_08_v3:250083-268437(+):protein_length=6034:sequence_SO=chromosome:SO=protein_coding_seq74	0	0	0.0333333	0.0333333	0.0333333	0.0344828	0.1	0
PF3D7_0317300.1-p1:transcript=PF3D7_0317300.1:gene=PF3D7_0317300:organism=Plasmodium_falciparum_3D7:gene_product=conserved_Plasmodium_protein__unknown_function:transcript_product=conserved_Plasmodium_protein__unknown_function:location=Pf3D7_03_v3:699544-709728(-):protein_length=3394:sequence_SO=chromosome:SO=protein_coding_seq112	0.0666667	0.0689655	0	0	0	0.0689655	0	0
RAJ116var05_seq14	0	0.0344828	0.0333333	0.0666667	0	0.0689655	0	0
PF3D7_0413100.1-p1:transcript=PF3D7_0413100.1:gene=PF3D7_0413100:organism=Plasmodium_falciparum_3D7:gene_product=erythrocyte_membrane_protein_1__PfEMP1:transcript_product=erythrocyte_membrane_protein_1__PfEMP1:location=Pf3D7_04_v3:591949-599849(-):protein_length=2326:sequence_SO=chromosome:SO=protein_coding_seq30	0.0333333	0.0344828	0	0.1	0	0.103448	0	0
RAJ116var21_seq25	0.0333333	0.0689655	0	0.0333333	0.0333333	0	0	0
PFIT_0835600.1-p1:transcript=PFIT_0835600.1:gene=PFIT_0835600:organism=Plasmodium_falciparum_IT:gene_product=erythrocyte_membrane_protein_1__PfEMP1:transcript_product=erythrocyte_membrane_protein_1__PfEMP1:location=PfIT_08_v3:1445917-1453292(-):protein_length=2139:sequence_SO=chromosome:SO=protein_coding_seq1	0.0333333	0.0344828	0	0	0	0.103448	0	0
PFCLINvar30_seq59	0.0333333	0	0.0333333	0	0	0.103448	0.1	0.1
PF3D7_1124300.1-p1:transcript=PF3D7_1124300.1:gene=PF3D7_1124300:organism=Plasmodium_falciparum_3D7:gene_product=conserved_Plasmodium_protein__unknown_function:transcript_product=conserved_Plasmodium_protein__unknown_function:location=Pf3D7_11_v3:962156-963958(+):protein_length=525:sequence_SO=chromosome:SO=protein_coding_seq9	0.333333	0.0344828	0	0.1	0.0333333	0.137931	0	0.1
_Palo_Alto_B_MSPDBL1_seq2	0.6	0.413793	0.1	0.166667	0.0333333	0.241379	0	0.2
_Palo_Alto_B_MSPDBL1_seq1	0	0.0689655	0	0.1	0	0.0344828	0	0
DD2var45_seq79	0	0	0.0333333	0.233333	0	0.241379	0	0.1
PF3D7_0424200.1-p1:transcript=PF3D7_0424200.1:gene=PF3D7_0424200:organism=Plasmodium_falciparum_3D7:gene_product=reticulocyte_binding_protein_homologue_4:transcript_product=reticulocyte_binding_protein_homologue_4:location=Pf3D7_04_v3:1085979-1091277(-):protein_length=1716:sequence_SO=chromosome:SO=protein_coding_seq61	0.166667	0	0	0.0333333	0	0.0344828	0	0
HB3var20_seq41	0.0333333	0.0344828	0	0.1	0	0.0344828	0	0
PFIT_1001700.1-p1:transcript=PFIT_1001700.1:gene=PFIT_1001700:organism=Plasmodium_falciparum_IT:gene_product=EMP1-trafficking_protein:transcript_product=EMP1-trafficking_protein:location=PfIT_10_v3:46269-48146(-):protein_length=595:sequence_SO=chromosome:SO=protein_coding_seq18	0.1	0	0.1	0	0	0	0	0
D6_Surfin4.2_seq13	0.0333333	0.0689655	0	0.0666667	0.0333333	0.0689655	0	0.2
PF3D7_1019700.1-p1:transcript=PF3D7_1019700.1:gene=PF3D7_1019700:organism=Plasmodium_falciparum_3D7:gene_product=conserved_Plasmodium_protein__unknown_function:transcript_product=conserved_Plasmodium_protein__unknown_function:location=Pf3D7_10_v3:800278-803502(-):protein_length=1074:sequence_SO=chromosome:SO=protein_coding_seq22	0.0666667	0.0344828	0.0333333	0.0333333	0.0333333	0.0344828	0	0
PF3D7_1003400.1-p1:transcript=PF3D7_1003400.1:gene=PF3D7_1003400:organism=Plasmodium_falciparum_3D7:gene_product=conserved_Plasmodium_protein__unknown_function:transcript_product=conserved_Plasmodium_protein__unknown_function:location=Pf3D7_10_v3:152364-158516(-):protein_length=2050:sequence_SO=chromosome:SO=protein_coding_seq39	0.1	0.0344828	0	0.0333333	0	0.0344828	0	0
PF3D7_0207500.1-p1:transcript=PF3D7_0207500.1:gene=PF3D7_0207500:organism=Plasmodium_falciparum_3D7:gene_product=serine_repeat_antigen_6:transcript_product=serine_repeat_antigen_6:location=Pf3D7_02_v3:298897-302564(-):protein_length=1031:sequence_SO=chromosome:SO=protein_coding_seq36	0.0666667	0.0689655	0	0.0333333	0	0	0	0.1
IGHvar38_seq21	0.1	0.0344828	0	0	0	0.0344828	0	0
PF3D7_1110200.1-p1:transcript=PF3D7_1110200.1:gene=PF3D7_1110200:organism=Plasmodium_falciparum_3D7:gene_product=pre-mRNA-processing_factor_6__putative:transcript_product=pre-mRNA-processing_factor_6__putative:location=Pf3D7_11_v3:405495-409717(+):protein_length=1329:sequence_SO=chromosome:SO=protein_coding_seq7	0.0666667	0	0.0666667	0.1	0.0333333	0	0	0
PF3D7_1110200.1-p1:transcript=PF3D7_1110200.1:gene=PF3D7_1110200:organism=Plasmodium_falciparum_3D7:gene_product=pre-mRNA-processing_factor_6__putative:transcript_product=pre-mRNA-processing_factor_6__putative:location=Pf3D7_11_v3:405495-409717(+):protein_length=1329:sequence_SO=chromosome:SO=protein_coding_seq2	0	0	0	0	0.0666667	0.0344828	0.1	0.1
PF3D7_1410200.1-p1:transcript=PF3D7_1410200.1:gene=PF3D7_1410200:organism=Plasmodium_falciparum_3D7:gene_product=cytidine_triphosphate_synthetase:transcript_product=cytidine_triphosphate_synthetase:location=Pf3D7_14_v3:400418-402994(+):protein_length=858:sequence_SO=chromosome:SO=protein_coding_seq22	0	0.0344828	0.0333333	0.0333333	0.0666667	0.0344828	0	0
PF3D7_1410200.1-p1:transcript=PF3D7_1410200.1:gene=PF3D7_1410200:organism=Plasmodium_falciparum_3D7:gene_product=cytidine_triphosphate_synthetase:transcript_product=cytidine_triphosphate_synthetase:location=Pf3D7_14_v3:400418-402994(+):protein_length=858:sequence_SO=chromosome:SO=protein_coding_seq21	0.1	0.0344828	0	0.0666667	0	0	0	0
PFIT_1034700.1-p1:transcript=PFIT_1034700.1:gene=PFIT_1034700:organism=Plasmodium_falciparum_IT:gene_product=glutamate-rich_protein:transcript_product=glutamate-rich_protein:location=PfIT_10_v3:1332397-1335954(+):protein_length=1185:sequence_SO=chromosome:SO=protein_coding_seq40	0.533333	0.482759	0.0333333	0.1	0.1	0.206897	0	0.2
7G8_MSPDBL2_seq24	0.0666667	0.0689655	0	0.0333333	0.0666667	0	0	0
7G8_MSPDBL2_seq26	0.0333333	0.0689655	0	0.0666667	0	0	0	0
7G8_MSPDBL2_seq20	0.0666667	0.103448	0	0	0	0.0344828	0	0
7G8_MSPDBL2_seq21	0.0333333	0.137931	0.0333333	0	0.0333333	0	0	0
7G8_MSPDBL2_seq22	0.2	0.344828	0.0333333	0.0666667	0.0333333	0.103448	0	0
7G8_MSPDBL2_seq23	0.133333	0.137931	0	0.1	0.0333333	0.0344828	0	0
PFIT_0833700.1-p1:transcript=PFIT_0833700.1:gene=PFIT_0833700:organism=Plasmodium_falciparum_IT:gene_product=surface-associated_interspersed_protein_8.2_(SURFIN_8.2):transcript_product=surface-associated_interspersed_protein_8.2_(SURFIN_8.2):location=PfIT_08_v3:1348182-1354499(+):protein_length=2049:sequence_SO=chromosome:SO=protein_coding_seq46	0	0.137931	0.0333333	0	0	0.0344828	0	0
PF3D7_1442600.1-p1:transcript=PF3D7_1442600.1:gene=PF3D7_1442600:organism=Plasmodium_falciparum_3D7:gene_product=TRAP-like_protein:transcript_product=TRAP-like_protein:location=Pf3D7_14_v3:1730087-1740916(+):protein_length=3543:sequence_SO=chromosome:SO=protein_coding_seq120	0.233333	0.241379	0	0.133333	0.0666667	0.206897	0.1	0.1
IGHvar16_seq18	0	0	0	0.0666667	0.0333333	0.0344828	0	0.1
IGHvar16_seq17	0.0666667	0	0	0.1	0.0666667	0.103448	0	0.2
IGHvar08_seq43	0.0333333	0.0344828	0	0.166667	0	0.0344828	0	0
PF3D7_1137600.1-p1:transcript=PF3D7_1137600.1:gene=PF3D7_1137600:organism=Plasmodium_falciparum_3D7:gene_product=conserved_Plasmodium_protein__unknown_function:transcript_product=conserved_Plasmodium_protein__unknown_function:location=Pf3D7_11_v3:1474667-1476838(-):protein_length=656:sequence_SO=chromosome:SO=protein_coding_seq19	0.0666667	0.0689655	0.0333333	0	0.0333333	0.0344828	0	0
PF3D7_1137600.1-p1:transcript=PF3D7_1137600.1:gene=PF3D7_1137600:organism=Plasmodium_falciparum_3D7:gene_product=conserved_Plasmodium_protein__unknown_function:transcript_product=conserved_Plasmodium_protein__unknown_function:location=Pf3D7_11_v3:1474667-1476838(-):protein_length=656:sequence_SO=chromosome:SO=protein_coding_seq18	0.0666667	0	0.0666667	0	0	0	0	0.1
PFIT_0111600.1-p1:transcript=PFIT_0111600.1:gene=PFIT_0111600:organism=Plasmodium_falciparum_IT:gene_product=Plasmodium_exported_protein__unknown_function:transcript_product=Plasmodium_exported_protein__unknown_function:location=PfIT_01_v3:443241-445151(-):protein_length=593:sequence_SO=chromosome:SO=protein_coding_seq13	0.0666667	0	0.0333333	0.1	0.1	0.103448	0	0.4
PF3D7_0712600.1-p1:transcript=PF3D7_0712600.1:gene=PF3D7_0712600:organism=Plasmodium_falciparum_3D7:gene_product=erythrocyte_membrane_protein_1__PfEMP1:transcript_product=erythrocyte_membrane_protein_1__PfEMP1:location=Pf3D7_07_v3:566726-574308(-):protein_length=2215:sequence_SO=chromosome:SO=protein_coding_seq73	0.0666667	0.0689655	0	0.0333333	0	0	0	0
PF3D7_0712600.1-p1:transcript=PF3D7_0712600.1:gene=PF3D7_0712600:organism=Plasmodium_falciparum_3D7:gene_product=erythrocyte_membrane_protein_1__PfEMP1:transcript_product=erythrocyte_membrane_protein_1__PfEMP1:location=Pf3D7_07_v3:566726-574308(-):protein_length=2215:sequence_SO=chromosome:SO=protein_coding_seq79	0	0	0.0666667	0.2	0.0333333	0.172414	0	0
PF3D7_1041300.1-p1:transcript=PF3D7_1041300.1:gene=PF3D7_1041300:organism=Plasmodium_falciparum_3D7:gene_product=erythrocyte_membrane_protein_1__PfEMP1:transcript_product=erythrocyte_membrane_protein_1__PfEMP1:location=Pf3D7_10_v3:1642401-1649948(-):protein_length=2194:sequence_SO=chromosome:SO=protein_coding_seq28	0.1	0	0.0333333	0.1	0	0.103448	0	0
PF3D7_1041300.1-p1:transcript=PF3D7_1041300.1:gene=PF3D7_1041300:organism=Plasmodium_falciparum_3D7:gene_product=erythrocyte_membrane_protein_1__PfEMP1:transcript_product=erythrocyte_membrane_protein_1__PfEMP1:location=Pf3D7_10_v3:1642401-1649948(-):protein_length=2194:sequence_SO=chromosome:SO=protein_coding_seq26	0	0.0344828	0.0666667	0	0	0	0.2	0
PF3D7_0924000.1-p1:transcript=PF3D7_0924000.1:gene=PF3D7_0924000:organism=Plasmodium_falciparum_3D7:gene_product=patatin-like_phospholipase__putative:transcript_product=patatin-like_phospholipase__putative:location=Pf3D7_09_v3:972548-976637(+):protein_length=1292:sequence_SO=chromosome:SO=protein_coding_seq43	0	0.0689655	0.0333333	0	0.0333333	0.0344828	0	0
PFCLINvar56_seq83	0	0	0	0.133333	0.0333333	0	0	0
PFCLINvar56_seq82	0.0333333	0.0344828	0	0.2	0	0.0344828	0	0
PFIT_0807300.1-p1:transcript=PFIT_0807300.1:gene=PFIT_0807300:organism=Plasmodium_falciparum_IT:gene_product=conserved_Plasmodium_membrane_protein__unknown_function:transcript_product=conserved_Plasmodium_membrane_protein__unknown_function:location=PfIT_08_v3:302518-320785(+):protein_length=6007:sequence_SO=chromosome:SO=protein_coding_seq181	0.133333	0	0	0.0333333	0	0	0	0
RAJ116var10_seq83	0	0.0689655	0	0.0666667	0	0.0689655	0	0
PF3D7_0726400.1-p1:transcript=PF3D7_0726400.1:gene=PF3D7_0726400:organism=Plasmodium_falciparum_3D7:gene_product=conserved_Plasmodium_membrane_protein__unknown_function:transcript_product=conserved_Plasmodium_membrane_protein__unknown_function:location=Pf3D7_07_v3:1108831-1124492(-):protein_length=4944:sequence_SO=chromosome:SO=protein_coding_seq176	0.0666667	0.103448	0.0333333	0	0.0333333	0.103448	0	0.1
PF3D7_0714600.1-p1:transcript=PF3D7_0714600.1:gene=PF3D7_0714600:organism=Plasmodium_falciparum_3D7:gene_product=conserved_Plasmodium_protein__unknown_function:transcript_product=conserved_Plasmodium_protein__unknown_function:location=Pf3D7_07_v3:667985-669712(+):protein_length=575:sequence_SO=chromosome:SO=protein_coding_seq21	0.0333333	0.0344828	0.0333333	0.0333333	0	0	0	0.1
PF3D7_0409400.1-p1:transcript=PF3D7_0409400.1:gene=PF3D7_0409400:organism=Plasmodium_falciparum_3D7:gene_product=chaperone_protein_DnaJ:transcript_product=chaperone_protein_DnaJ:location=Pf3D7_04_v3:446000-448018(+):protein_length=672:sequence_SO=chromosome:SO=protein_coding_seq19	0.0333333	0.0689655	0	0.0333333	0.1	0	0	0
PFIT_0810600.1-p1:transcript=PFIT_0810600.1:gene=PFIT_0810600:organism=Plasmodium_falciparum_IT:gene_product=serine_protease_DegP:transcript_product=serine_protease_DegP:location=PfIT_08_v3:446547-449652(-):protein_length=862:sequence_SO=chromosome:SO=protein_coding_seq15	0.166667	0.103448	0	0	0	0	0	0
PFIT_0505700.1-p1:transcript=PFIT_0505700.1:gene=PFIT_0505700:organism=Plasmodium_falciparum_IT:gene_product=conserved_Plasmodium_membrane_protein__unknown_function:transcript_product=conserved_Plasmodium_membrane_protein__unknown_function:location=PfIT_05_v3:256355-259075(-):protein_length=906:sequence_SO=chromosome:SO=protein_coding_seq9	0.266667	0.37931	0.133333	0.2	0.0666667	0.344828	0	0
PFIT_0505700.1-p1:transcript=PFIT_0505700.1:gene=PFIT_0505700:organism=Plasmodium_falciparum_IT:gene_product=conserved_Plasmodium_membrane_protein__unknown_function:transcript_product=conserved_Plasmodium_membrane_protein__unknown_function:location=PfIT_05_v3:256355-259075(-):protein_length=906:sequence_SO=chromosome:SO=protein_coding_seq8	0.133333	0.275862	0.1	0.133333	0.1	0.137931	0	0
PF3D7_0401000.1-p1:transcript=PF3D7_0401000.1:gene=PF3D7_0401000:organism=Plasmodium_falciparum_3D7:gene_product=rifin:transcript_product=rifin:location=Pf3D7_04_v3:73268-74340(-):protein_length=309:sequence_SO=chromosome:SO=protein_coding_seq2	0.0333333	0	0	0.0333333	0.0333333	0.0689655	0	0
PF3D7_1364000.1-p1:transcript=PF3D7_1364000.1:gene=PF3D7_1364000:organism=Plasmodium_falciparum_3D7:gene_product=conserved_Plasmodium_protein__unknown_function:transcript_product=conserved_Plasmodium_protein__unknown_function:location=Pf3D7_13_v3:2564625-2567108(+):protein_length=827:sequence_SO=chromosome:SO=protein_coding_seq19	0.0333333	0	0.0333333	0.0333333	0.0666667	0.0344828	0	0
PF3D7_1038400.1-p1:transcript=PF3D7_1038400.1:gene=PF3D7_1038400:organism=Plasmodium_falciparum_3D7:gene_product=gametocyte-specific_protein:transcript_product=gametocyte-specific_protein:location=Pf3D7_10_v3:1519021-1547825(+):protein_length=9563:sequence_SO=chromosome:SO=protein_coding_seq232	0.533333	0.482759	0.0666667	0.366667	0.1	0.413793	0	0.4
PF3D7_1038400.1-p1:transcript=PF3D7_1038400.1:gene=PF3D7_1038400:organism=Plasmodium_falciparum_3D7:gene_product=gametocyte-specific_protein:transcript_product=gametocyte-specific_protein:location=Pf3D7_10_v3:1519021-1547825(+):protein_length=9563:sequence_SO=chromosome:SO=protein_coding_seq231	0.5	0.413793	0.0666667	0.333333	0.1	0.37931	0	0.2
PF3D7_1038400.1-p1:transcript=PF3D7_1038400.1:gene=PF3D7_1038400:organism=Plasmodium_falciparum_3D7:gene_product=gametocyte-specific_protein:transcript_product=gametocyte-specific_protein:location=Pf3D7_10_v3:1519021-1547825(+):protein_length=9563:sequence_SO=chromosome:SO=protein_coding_seq235	0.166667	0.137931	0	0.166667	0.0666667	0.0689655	0	0
PF3D7_1038400.1-p1:transcript=PF3D7_1038400.1:gene=PF3D7_1038400:organism=Plasmodium_falciparum_3D7:gene_product=gametocyte-specific_protein:transcript_product=gametocyte-specific_protein:location=Pf3D7_10_v3:1519021-1547825(+):protein_length=9563:sequence_SO=chromosome:SO=protein_coding_seq234	0.3	0.310345	0.0666667	0.266667	0.0666667	0.37931	0	0
PF3D7_1038400.1-p1:transcript=PF3D7_1038400.1:gene=PF3D7_1038400:organism=Plasmodium_falciparum_3D7:gene_product=gametocyte-specific_protein:transcript_product=gametocyte-specific_protein:location=Pf3D7_10_v3:1519021-1547825(+):protein_length=9563:sequence_SO=chromosome:SO=protein_coding_seq238	0.133333	0.172414	0	0.133333	0.0333333	0.0344828	0	0
HB3var01_seq32	0	0	0.0333333	0.0666667	0	0.103448	0	0
PF3D7_1401000.1-p1:transcript=PF3D7_1401000.1:gene=PF3D7_1401000:organism=Plasmodium_falciparum_3D7:gene_product=glycophorin_binding_protein:transcript_product=glycophorin_binding_protein:location=Pf3D7_14_v3:34693-35773(-):protein_length=307:sequence_SO=chromosome:SO=protein_coding_seq9	0.0333333	0.103448	0.0666667	0	0.0333333	0	0	0
PF3D7_1401000.1-p1:transcript=PF3D7_1401000.1:gene=PF3D7_1401000:organism=Plasmodium_falciparum_3D7:gene_product=glycophorin_binding_protein:transcript_product=glycophorin_binding_protein:location=Pf3D7_14_v3:34693-35773(-):protein_length=307:sequence_SO=chromosome:SO=protein_coding_seq8	0.0333333	0.0689655	0.0666667	0	0	0	0	0
PF3D7_1401000.1-p1:transcript=PF3D7_1401000.1:gene=PF3D7_1401000:organism=Plasmodium_falciparum_3D7:gene_product=glycophorin_binding_protein:transcript_product=glycophorin_binding_protein:location=Pf3D7_14_v3:34693-35773(-):protein_length=307:sequence_SO=chromosome:SO=protein_coding_seq6	0	0.0344828	0.0666667	0	0.0666667	0	0	0
PF3D7_1412700.1-p1:transcript=PF3D7_1412700.1:gene=PF3D7_1412700:organism=Plasmodium_falciparum_3D7:gene_product=AAA_family_ATPase__putative:transcript_product=AAA_family_ATPase__putative:location=Pf3D7_14_v3:512363-516022(+):protein_length=1219:sequence_SO=chromosome:SO=protein_coding_seq13	0.1	0.0344828	0	0.0666667	0	0.103448	0	0
PF3D7_0200700.1-p1:transcript=PF3D7_0200700.1:gene=PF3D7_0200700:organism=Plasmodium_falciparum_3D7:gene_product=rifin:transcript_product=rifin:location=Pf3D7_02_v3:48923-50147(-):protein_length=330:sequence_SO=chromosome:SO=protein_coding_seq4	0.0333333	0	0	0.133333	0	0.103448	0	0.1
PFIT_bin02800.1-p1:transcript=PFIT_bin02800.1:gene=PFIT_bin02800:organism=Plasmodium_falciparum_IT:gene_product=rifin:transcript_product=rifin:location=PfIT_bin_v3_archived_contig_6:31059-32197(+):protein_length=327:sequence_SO=random_sequence:SO=protein_coding_seq3	0	0	0.0333333	0.2	0	0.137931	0	0.1
PFIT_bin09200.1-p1:transcript=PFIT_bin09200.1:gene=PFIT_bin09200:organism=Plasmodium_falciparum_IT:gene_product=erythrocyte_membrane_protein_1__PfEMP1:transcript_product=erythrocyte_membrane_protein_1__PfEMP1:location=PfIT_bin_v3_archived_contig_24:9462-10736(-):protein_length=424:sequence_SO=random_sequence:SO=protein_coding_seq5	0.0666667	0.0344828	0	0.166667	0	0	0	0
PF3D7_1344300.1-p1:transcript=PF3D7_1344300.1:gene=PF3D7_1344300:organism=Plasmodium_falciparum_3D7:gene_product=zinc_finger_protein__putative:transcript_product=zinc_finger_protein__putative:location=Pf3D7_13_v3:1774275-1779042(-):protein_length=1426:sequence_SO=chromosome:SO=protein_coding_seq27	0.0333333	0.0344828	0.0333333	0.0666667	0	0	0	0
PF3D7_1430400.1-p1:transcript=PF3D7_1430400.1:gene=PF3D7_1430400:organism=Plasmodium_falciparum_3D7:gene_product=autophagy_protein_5__putative:transcript_product=autophagy_protein_5__putative:location=Pf3D7_14_v3:1201748-1204339(+):protein_length=863:sequence_SO=chromosome:SO=protein_coding_seq13	0	0	0	0.133333	0	0.0344828	0	0.2
PF3D7_1430400.1-p1:transcript=PF3D7_1430400.1:gene=PF3D7_1430400:organism=Plasmodium_falciparum_3D7:gene_product=autophagy_protein_5__putative:transcript_product=autophagy_protein_5__putative:location=Pf3D7_14_v3:1201748-1204339(+):protein_length=863:sequence_SO=chromosome:SO=protein_coding_seq12	0.1	0.0344828	0	0.2	0.1	0.137931	0	0.2
PF3D7_1430400.1-p1:transcript=PF3D7_1430400.1:gene=PF3D7_1430400:organism=Plasmodium_falciparum_3D7:gene_product=autophagy_protein_5__putative:transcript_product=autophagy_protein_5__putative:location=Pf3D7_14_v3:1201748-1204339(+):protein_length=863:sequence_SO=chromosome:SO=protein_coding_seq11	0.0333333	0.103448	0	0.0333333	0.0666667	0	0.1	0
PF3D7_1430400.1-p1:transcript=PF3D7_1430400.1:gene=PF3D7_1430400:organism=Plasmodium_falciparum_3D7:gene_product=autophagy_protein_5__putative:transcript_product=autophagy_protein_5__putative:location=Pf3D7_14_v3:1201748-1204339(+):protein_length=863:sequence_SO=chromosome:SO=protein_coding_seq10	0.0666667	0.0689655	0	0.0333333	0.0666667	0	0	0
PF3D7_1344300.1-p1:transcript=PF3D7_1344300.1:gene=PF3D7_1344300:organism=Plasmodium_falciparum_3D7:gene_product=zinc_finger_protein__putative:transcript_product=zinc_finger_protein__putative:location=Pf3D7_13_v3:1774275-1779042(-):protein_length=1426:sequence_SO=chromosome:SO=protein_coding_seq26	0.0666667	0.0689655	0.0333333	0.0666667	0.0333333	0.0344828	0	0
PF10_0001_D6_seq8	0	0.0344828	0.0333333	0.0666667	0	0	0.2	0
PF3D7_0108300.1-p1:transcript=PF3D7_0108300.1:gene=PF3D7_0108300:organism=Plasmodium_falciparum_3D7:gene_product=conserved_Plasmodium_protein__unknown_function:transcript_product=conserved_Plasmodium_protein__unknown_function:location=Pf3D7_01_v3:337168-343833(+):protein_length=2221:sequence_SO=chromosome:SO=protein_coding_seq37	0.0333333	0	0	0.0666667	0	0.0689655	0	0
PF3D7_1325900.1-p1:transcript=PF3D7_1325900.1:gene=PF3D7_1325900:organism=Plasmodium_falciparum_3D7:gene_product=conserved_Plasmodium_protein__unknown_function:transcript_product=conserved_Plasmodium_protein__unknown_function:location=Pf3D7_13_v3:1076161-1084587(-):protein_length=2756:sequence_SO=chromosome:SO=protein_coding_seq44	0.0333333	0.0344828	0.0666667	0	0.0333333	0	0.1	0
PF3D7_1401400.1-p1:transcript=PF3D7_1401400.1:gene=PF3D7_1401400:organism=Plasmodium_falciparum_3D7:gene_product=early_transcribed_membrane_protein_14.1:transcript_product=early_transcribed_membrane_protein_14.1:location=Pf3D7_14_v3:53411-53734(-):protein_length=107:sequence_SO=chromosome:SO=protein_coding_seq3	0.133333	0	0.2	0	0.133333	0.0689655	0.3	0.5
PFCLINvar71_seq41	0	0.0344828	0.0333333	0.166667	0.0333333	0.103448	0	0.1
PFCLINvar71_seq42	0	0.0344828	0	0.1	0	0.103448	0	0.2
PFIT_1104600.1-p1:transcript=PFIT_1104600.1:gene=PFIT_1104600:organism=Plasmodium_falciparum_IT:gene_product=CCR4-NOT_transcription_complex_subunit_1__putative:transcript_product=CCR4-NOT_transcription_complex_subunit_1__putative:location=PfIT_11_v3:97597-107751(+):protein_length=3384:sequence_SO=chromosome:SO=protein_coding_seq92	0	0.0344828	0.0333333	0.0333333	0.0666667	0	0.1	0
PFIT_0714200.1-p1:transcript=PFIT_0714200.1:gene=PFIT_0714200:organism=Plasmodium_falciparum_IT:gene_product=protein_SDA1__putative:transcript_product=protein_SDA1__putative:location=PfIT_07_v3:694060-697200(-):protein_length=1046:sequence_SO=chromosome:SO=protein_coding_seq33	0.0666667	0.0689655	0	0	0.0333333	0.0689655	0.1	0
PF3D7_0411800.1-p1:transcript=PF3D7_0411800.1:gene=PF3D7_0411800:organism=Plasmodium_falciparum_3D7:gene_product=conserved_Plasmodium_protein__unknown_function:transcript_product=conserved_Plasmodium_protein__unknown_function:location=Pf3D7_04_v3:519832-525618(-):protein_length=1928:sequence_SO=chromosome:SO=protein_coding_seq32	0	0.103448	0	0.0666667	0	0	0	0.1
PF3D7_1245400.1-p1:transcript=PF3D7_1245400.1:gene=PF3D7_1245400:organism=Plasmodium_falciparum_3D7:gene_product=mitochondrial_ribosomal_protein_L3_precursor__putative:transcript_product=mitochondrial_ribosomal_protein_L3_precursor__putative:location=Pf3D7_12_v3:1894942-1895967(+):protein_length=341:sequence_SO=chromosome:SO=protein_coding_seq8	0.0333333	0.137931	0	0.0333333	0	0	0.1	0
PF3D7_0425800.1-p1:transcript=PF3D7_0425800.1:gene=PF3D7_0425800:organism=Plasmodium_falciparum_3D7:gene_product=erythrocyte_membrane_protein_1__PfEMP1:transcript_product=erythrocyte_membrane_protein_1__PfEMP1:location=Pf3D7_04_v3:1156423-1167821(+):protein_length=3553:sequence_SO=chromosome:SO=protein_coding_seq140	0	0	0	0.0333333	0	0.103448	0	0.3
HB3var02_seq17	0	0	0	0.2	0.0666667	0.172414	0	0.2
HB3var02_seq16	0	0	0	0.2	0.0666667	0.0689655	0	0.2
PF3D7_1120000.1-p1:transcript=PF3D7_1120000.1:gene=PF3D7_1120000:organism=Plasmodium_falciparum_3D7:gene_product=conserved_Plasmodium_protein__unknown_function:transcript_product=conserved_Plasmodium_protein__unknown_function:location=Pf3D7_11_v3:756192-760435(+):protein_length=1070:sequence_SO=chromosome:SO=protein_coding_seq7	0.166667	0.0344828	0.0333333	0	0	0	0	0
PF3D7_1120000.1-p1:transcript=PF3D7_1120000.1:gene=PF3D7_1120000:organism=Plasmodium_falciparum_3D7:gene_product=conserved_Plasmodium_protein__unknown_function:transcript_product=conserved_Plasmodium_protein__unknown_function:location=Pf3D7_11_v3:756192-760435(+):protein_length=1070:sequence_SO=chromosome:SO=protein_coding_seq8	0.1	0	0.0333333	0	0	0.0344828	0.1	0
PF3D7_1228800.1-p1:transcript=PF3D7_1228800.1:gene=PF3D7_1228800:organism=Plasmodium_falciparum_3D7:gene_product=WD_repeat-containing_protein__putative:transcript_product=WD_repeat-containing_protein__putative:location=Pf3D7_12_v3:1169557-1179186(-):protein_length=3209:sequence_SO=chromosome:SO=protein_coding_seq56	0.0666667	0.103448	0	0	0	0	0	0
PF3D7_1228800.1-p1:transcript=PF3D7_1228800.1:gene=PF3D7_1228800:organism=Plasmodium_falciparum_3D7:gene_product=WD_repeat-containing_protein__putative:transcript_product=WD_repeat-containing_protein__putative:location=Pf3D7_12_v3:1169557-1179186(-):protein_length=3209:sequence_SO=chromosome:SO=protein_coding_seq55	0.0333333	0.0344828	0.0333333	0.0333333	0	0.0689655	0	0
PFIT_1132400.1-p1:transcript=PFIT_1132400.1:gene=PFIT_1132400:organism=Plasmodium_falciparum_IT:gene_product=conserved_Plasmodium_protein__unknown_function:transcript_product=conserved_Plasmodium_protein__unknown_function:location=PfIT_11_v3:1154943-1163027(+):protein_length=2694:sequence_SO=chromosome:SO=protein_coding_seq18	0.133333	0.0344828	0.0333333	0.0666667	0	0.137931	0	0
PFIT_1132400.1-p1:transcript=PFIT_1132400.1:gene=PFIT_1132400:organism=Plasmodium_falciparum_IT:gene_product=conserved_Plasmodium_protein__unknown_function:transcript_product=conserved_Plasmodium_protein__unknown_function:location=PfIT_11_v3:1154943-1163027(+):protein_length=2694:sequence_SO=chromosome:SO=protein_coding_seq19	0.0333333	0.0344828	0.0333333	0.0333333	0	0.103448	0	0
PF3D7_0712300.1-p1:transcript=PF3D7_0712300.1:gene=PF3D7_0712300:organism=Plasmodium_falciparum_3D7:gene_product=erythrocyte_membrane_protein_1__PfEMP1:transcript_product=erythrocyte_membrane_protein_1__PfEMP1:location=Pf3D7_07_v3:542906-550520(-):protein_length=2267:sequence_SO=chromosome:SO=protein_coding_seq81	0	0	0	0.1	0	0.0689655	0	0
PFIT_1125750.1-p1:transcript=PFIT_1125750.1:gene=PFIT_1125750:organism=Plasmodium_falciparum_IT:gene_product=hypothetical_protein:transcript_product=hypothetical_protein:location=PfIT_11_v3:914213-918348(+):protein_length=1377:sequence_SO=chromosome:SO=protein_coding_seq49	0.0333333	0.0344828	0.0333333	0	0.0666667	0.0344828	0	0.1
PFIT_1125750.1-p1:transcript=PFIT_1125750.1:gene=PFIT_1125750:organism=Plasmodium_falciparum_IT:gene_product=hypothetical_protein:transcript_product=hypothetical_protein:location=PfIT_11_v3:914213-918348(+):protein_length=1377:sequence_SO=chromosome:SO=protein_coding_seq42	0	0.0344828	0.0333333	0	0.0333333	0.103448	0	0
MAL8P1.220_D5_seq10	0.0666667	0.103448	0	0.0333333	0	0	0	0
RAJ116var11_seq108	0.0333333	0.0344828	0.0333333	0.1	0	0	0	0
RAJ116var11_seq106	0.0333333	0.0689655	0	0	0	0.0689655	0	0
PF3D7_0400100.1-p1:transcript=PF3D7_0400100.1:gene=PF3D7_0400100:organism=Plasmodium_falciparum_3D7:gene_product=erythrocyte_membrane_protein_1__PfEMP1:transcript_product=erythrocyte_membrane_protein_1__PfEMP1:location=Pf3D7_04_v3:28706-37677(+):protein_length=2646:sequence_SO=chromosome:SO=protein_coding_seq98	0	0	0.0333333	0.166667	0	0.103448	0	0.1
PF3D7_0400100.1-p1:transcript=PF3D7_0400100.1:gene=PF3D7_0400100:organism=Plasmodium_falciparum_3D7:gene_product=erythrocyte_membrane_protein_1__PfEMP1:transcript_product=erythrocyte_membrane_protein_1__PfEMP1:location=Pf3D7_04_v3:28706-37677(+):protein_length=2646:sequence_SO=chromosome:SO=protein_coding_seq94	0.1	0.137931	0.0333333	0.266667	0	0.0344828	0	0.1
PF3D7_0400100.1-p1:transcript=PF3D7_0400100.1:gene=PF3D7_0400100:organism=Plasmodium_falciparum_3D7:gene_product=erythrocyte_membrane_protein_1__PfEMP1:transcript_product=erythrocyte_membrane_protein_1__PfEMP1:location=Pf3D7_04_v3:28706-37677(+):protein_length=2646:sequence_SO=chromosome:SO=protein_coding_seq93	0.0333333	0.0344828	0.0333333	0.133333	0	0	0	0
PFIT_1354800.1-p1:transcript=PFIT_1354800.1:gene=PFIT_1354800:organism=Plasmodium_falciparum_IT:gene_product=NLI_interacting_factor-like_phosphatase__putative:transcript_product=NLI_interacting_factor-like_phosphatase__putative:location=PfIT_13_v3:2157032-2160916(-):protein_length=1294:sequence_SO=chromosome:SO=protein_coding_seq17	0.0666667	0	0.0333333	0.0333333	0.0333333	0.0344828	0	0.1
PFIT_1354800.1-p1:transcript=PFIT_1354800.1:gene=PFIT_1354800:organism=Plasmodium_falciparum_IT:gene_product=NLI_interacting_factor-like_phosphatase__putative:transcript_product=NLI_interacting_factor-like_phosphatase__putative:location=PfIT_13_v3:2157032-2160916(-):protein_length=1294:sequence_SO=chromosome:SO=protein_coding_seq10	0.1	0	0	0.0333333	0.0333333	0	0	0
PF3D7_0115000.1-p1:transcript=PF3D7_0115000.1:gene=PF3D7_0115000:organism=Plasmodium_falciparum_3D7:gene_product=surface-associated_interspersed_protein_1.3_(SURFIN_1.3):transcript_product=surface-associated_interspersed_protein_1.3_(SURFIN_1.3):location=Pf3D7_01_v3:577704-583789(+):protein_length=1925:sequence_SO=chromosome:SO=protein_coding_seq15	0.0666667	0.0689655	0.133333	0.0333333	0.0333333	0.0689655	0	0
MAL7P1.55_D5_seq10	0.0666667	0.0689655	0	0.0333333	0	0	0	0
PF3D7_0614900.1-p1:transcript=PF3D7_0614900.1:gene=PF3D7_0614900:organism=Plasmodium_falciparum_3D7:gene_product=conserved_Plasmodium_membrane_protein__unknown_function:transcript_product=conserved_Plasmodium_membrane_protein__unknown_function:location=Pf3D7_06_v3:617762-621536(+):protein_length=1096:sequence_SO=chromosome:SO=protein_coding_seq5	0.0333333	0.0689655	0.0333333	0	0	0.0344828	0.1	0
PF3D7_1123500.1-p1:transcript=PF3D7_1123500.1:gene=PF3D7_1123500:organism=Plasmodium_falciparum_3D7:gene_product=conserved_Plasmodium_protein__unknown_function:transcript_product=conserved_Plasmodium_protein__unknown_function:location=Pf3D7_11_v3:929354-933364(-):protein_length=1336:sequence_SO=chromosome:SO=protein_coding_seq24	0.0333333	0	0.0333333	0.0333333	0	0.0689655	0	0.1
PF3D7_1123500.1-p1:transcript=PF3D7_1123500.1:gene=PF3D7_1123500:organism=Plasmodium_falciparum_3D7:gene_product=conserved_Plasmodium_protein__unknown_function:transcript_product=conserved_Plasmodium_protein__unknown_function:location=Pf3D7_11_v3:929354-933364(-):protein_length=1336:sequence_SO=chromosome:SO=protein_coding_seq23	0.0333333	0.0344828	0.0333333	0.0666667	0	0.103448	0	0
PFIT_1334400.1-p1:transcript=PFIT_1334400.1:gene=PFIT_1334400:organism=Plasmodium_falciparum_IT:gene_product=reticulocyte_binding_protein_2_homologue_b__putative:transcript_product=reticulocyte_binding_protein_2_homologue_b__putative:location=PfIT_13_v3:1385611-1387591(+):protein_length=617:sequence_SO=chromosome:SO=protein_coding_seq20	0	0.0344828	0.0333333	0.0666667	0.0333333	0	0.1	0
PF3D7_1038100.1-p1:transcript=PF3D7_1038100.1:gene=PF3D7_1038100:organism=Plasmodium_falciparum_3D7:gene_product=GDP_dissociation_inhibitor__putative:transcript_product=GDP_dissociation_inhibitor__putative:location=Pf3D7_10_v3:1507582-1510524(-):protein_length=980:sequence_SO=chromosome:SO=protein_coding_seq30	0.0333333	0.0689655	0	0.0333333	0.0333333	0.0344828	0	0
PF3D7_0113000.1-p1:transcript=PF3D7_0113000.1:gene=PF3D7_0113000:organism=Plasmodium_falciparum_3D7:gene_product=glutamic_acid-rich_protein:transcript_product=glutamic_acid-rich_protein:location=Pf3D7_01_v3:487892-490127(-):protein_length=673:sequence_SO=chromosome:SO=protein_coding_seq20	0.2	0.137931	0.0333333	0.1	0.0666667	0.137931	0	0.3
PF3D7_0113000.1-p1:transcript=PF3D7_0113000.1:gene=PF3D7_0113000:organism=Plasmodium_falciparum_3D7:gene_product=glutamic_acid-rich_protein:transcript_product=glutamic_acid-rich_protein:location=Pf3D7_01_v3:487892-490127(-):protein_length=673:sequence_SO=chromosome:SO=protein_coding_seq21	0.2	0.0689655	0.0333333	0.0666667	0	0.103448	0	0.3
PF3D7_0510000.1-p1:transcript=PF3D7_0510000.1:gene=PF3D7_0510000:organism=Plasmodium_falciparum_3D7:gene_product=conserved_Plasmodium_protein__unknown_function:transcript_product=conserved_Plasmodium_protein__unknown_function:location=Pf3D7_05_v3:418136-421425(+):protein_length=782:sequence_SO=chromosome:SO=protein_coding_seq15	0.166667	0	0	0.0333333	0	0.103448	0	0
PF3D7_0510000.1-p1:transcript=PF3D7_0510000.1:gene=PF3D7_0510000:organism=Plasmodium_falciparum_3D7:gene_product=conserved_Plasmodium_protein__unknown_function:transcript_product=conserved_Plasmodium_protein__unknown_function:location=Pf3D7_05_v3:418136-421425(+):protein_length=782:sequence_SO=chromosome:SO=protein_coding_seq14	0.266667	0.0689655	0	0.0666667	0	0.137931	0	0
PF3D7_0904600.1-p1:transcript=PF3D7_0904600.1:gene=PF3D7_0904600:organism=Plasmodium_falciparum_3D7:gene_product=ubiquitin_specific_protease__putative:transcript_product=ubiquitin_specific_protease__putative:location=Pf3D7_09_v3:212515-217983(+):protein_length=1770:sequence_SO=chromosome:SO=protein_coding_seq1	0.0333333	0	0.0666667	0.0333333	0.133333	0.0344828	0	0.1
PF3D7_0904600.1-p1:transcript=PF3D7_0904600.1:gene=PF3D7_0904600:organism=Plasmodium_falciparum_3D7:gene_product=ubiquitin_specific_protease__putative:transcript_product=ubiquitin_specific_protease__putative:location=Pf3D7_09_v3:212515-217983(+):protein_length=1770:sequence_SO=chromosome:SO=protein_coding_seq2	0.0333333	0	0.0666667	0.0333333	0.133333	0.0344828	0	0.1
PF3D7_0904600.1-p1:transcript=PF3D7_0904600.1:gene=PF3D7_0904600:organism=Plasmodium_falciparum_3D7:gene_product=ubiquitin_specific_protease__putative:transcript_product=ubiquitin_specific_protease__putative:location=Pf3D7_09_v3:212515-217983(+):protein_length=1770:sequence_SO=chromosome:SO=protein_coding_seq9	0.133333	0.0689655	0.0666667	0.0333333	0.0333333	0	0	0
PF3D7_0903400.1-p1:transcript=PF3D7_0903400.1:gene=PF3D7_0903400:organism=Plasmodium_falciparum_3D7:gene_product=ATP-dependent_RNA_helicase_DDX60__putative:transcript_product=ATP-dependent_RNA_helicase_DDX60__putative:location=Pf3D7_09_v3:151700-159541(-):protein_length=2536:sequence_SO=chromosome:SO=protein_coding_seq45	0.0333333	0.0344828	0.0333333	0.0666667	0	0	0	0
RAJ116var11_seq2	0.0333333	0.0689655	0.0333333	0.0333333	0	0.0689655	0	0.1
RAJ116var11_seq3	0.0333333	0.137931	0	0.0333333	0	0.0689655	0	0.1
PF3D7_0400400.1-p1:transcript=PF3D7_0400400.1:gene=PF3D7_0400400:organism=Plasmodium_falciparum_3D7:gene_product=erythrocyte_membrane_protein_1__PfEMP1:transcript_product=erythrocyte_membrane_protein_1__PfEMP1:location=Pf3D7_04_v3:45555-56860(-):protein_length=3467:sequence_SO=chromosome:SO=protein_coding_seq130	0	0	0.0666667	0.233333	0	0.137931	0	0
PF3D7_0400400.1-p1:transcript=PF3D7_0400400.1:gene=PF3D7_0400400:organism=Plasmodium_falciparum_3D7:gene_product=erythrocyte_membrane_protein_1__PfEMP1:transcript_product=erythrocyte_membrane_protein_1__PfEMP1:location=Pf3D7_04_v3:45555-56860(-):protein_length=3467:sequence_SO=chromosome:SO=protein_coding_seq131	0	0.0344828	0.0333333	0.233333	0	0.137931	0	0
PF3D7_0632500.1-p1:transcript=PF3D7_0632500.1:gene=PF3D7_0632500:organism=Plasmodium_falciparum_3D7:gene_product=erythrocyte_membrane_protein_1__PfEMP1:transcript_product=erythrocyte_membrane_protein_1__PfEMP1:location=Pf3D7_06_v3:1353946-1366430(-):protein_length=3954:sequence_SO=chromosome:SO=protein_coding_seq62	0	0	0.0333333	0.1	0	0.0689655	0	0
PF3D7_0203000.1-p1:transcript=PF3D7_0203000.1:gene=PF3D7_0203000:organism=Plasmodium_falciparum_3D7:gene_product=repetitive_organellar_protein__putative:transcript_product=repetitive_organellar_protein__putative:location=Pf3D7_02_v3:141625-147564(-):protein_length=1979:sequence_SO=chromosome:SO=protein_coding_seq72	0.0333333	0	0.0333333	0.0333333	0.0666667	0.0689655	0.1	0.2
PFIT_0201900.1-p1:transcript=PFIT_0201900.1:gene=PFIT_0201900:organism=Plasmodium_falciparum_IT:gene_product=conserved_Plasmodium_protein__unknown_function:transcript_product=conserved_Plasmodium_protein__unknown_function:location=PfIT_02_v3:75412-79587(-):protein_length=1321:sequence_SO=chromosome:SO=protein_coding_seq7	0	0	0.0333333	0.0333333	0.0333333	0.0344828	0	0.1
PFL1960w_D2_seq9	0	0.0344828	0.0333333	0.0666667	0	0.103448	0	0.2
PFIT_1403900.1-p1:transcript=PFIT_1403900.1:gene=PFIT_1403900:organism=Plasmodium_falciparum_IT:gene_product=conserved_Plasmodium_protein__unknown_function:transcript_product=conserved_Plasmodium_protein__unknown_function:location=PfIT_14_v3:140947-143405(+):protein_length=433:sequence_SO=chromosome:SO=protein_coding_seq6	0.0666667	0.0344828	0	0	0.133333	0.0344828	0	0
PFIT_1403900.1-p1:transcript=PFIT_1403900.1:gene=PFIT_1403900:organism=Plasmodium_falciparum_IT:gene_product=conserved_Plasmodium_protein__unknown_function:transcript_product=conserved_Plasmodium_protein__unknown_function:location=PfIT_14_v3:140947-143405(+):protein_length=433:sequence_SO=chromosome:SO=protein_coding_seq5	0.0666667	0	0	0	0.133333	0.0344828	0.1	0
PFIT_0403300.1-p1:transcript=PFIT_0403300.1:gene=PFIT_0403300:organism=Plasmodium_falciparum_IT:gene_product=conserved_Plasmodium_membrane_protein__unknown_function:transcript_product=conserved_Plasmodium_membrane_protein__unknown_function:location=PfIT_04_v3:276621-289001(+):protein_length=4126:sequence_SO=chromosome:SO=protein_coding_seq110	0.0333333	0	0.1	0	0	0	0.1	0
PF3D7_1245600.1-p1:transcript=PF3D7_1245600.1:gene=PF3D7_1245600:organism=Plasmodium_falciparum_3D7:gene_product=kinesin__putative:transcript_product=kinesin__putative:location=Pf3D7_12_v3:1900249-1905066(-):protein_length=1605:sequence_SO=chromosome:SO=protein_coding_seq20	0.0666667	0.0689655	0	0.0333333	0.0666667	0.137931	0	0
PF3D7_0712400.1-p1:transcript=PF3D7_0712400.1:gene=PF3D7_0712400:organism=Plasmodium_falciparum_3D7:gene_product=erythrocyte_membrane_protein_1__PfEMP1:transcript_product=erythrocyte_membrane_protein_1__PfEMP1:location=Pf3D7_07_v3:552158-559078(-):protein_length=2064:sequence_SO=chromosome:SO=protein_coding_seq18	0.0666667	0	0	0.133333	0	0.241379	0	0
RAJ116var31_seq48	0	0	0.0333333	0.0666667	0	0.0689655	0	0
RAJ116var31_seq43	0.0333333	0	0	0.133333	0	0.0689655	0	0
RAJ116var31_seq42	0.0333333	0.0344828	0	0.133333	0	0.0344828	0	0
RAJ116var31_seq47	0	0.0689655	0	0.0666667	0.0333333	0	0	0
PFIT_1445300.1-p1:transcript=PFIT_1445300.1:gene=PFIT_1445300:organism=Plasmodium_falciparum_IT:gene_product=conserved_Plasmodium_protein__unknown_function:transcript_product=conserved_Plasmodium_protein__unknown_function:location=PfIT_14_v3:1827097-1850225(-):protein_length=7175:sequence_SO=chromosome:SO=protein_coding_seq135	0.133333	0	0	0.0333333	0	0.0344828	0	0
PFIT_1445300.1-p1:transcript=PFIT_1445300.1:gene=PFIT_1445300:organism=Plasmodium_falciparum_IT:gene_product=conserved_Plasmodium_protein__unknown_function:transcript_product=conserved_Plasmodium_protein__unknown_function:location=PfIT_14_v3:1827097-1850225(-):protein_length=7175:sequence_SO=chromosome:SO=protein_coding_seq136	0.333333	0.0344828	0	0.2	0.0666667	0.103448	0	0
PFIT_1445300.1-p1:transcript=PFIT_1445300.1:gene=PFIT_1445300:organism=Plasmodium_falciparum_IT:gene_product=conserved_Plasmodium_protein__unknown_function:transcript_product=conserved_Plasmodium_protein__unknown_function:location=PfIT_14_v3:1827097-1850225(-):protein_length=7175:sequence_SO=chromosome:SO=protein_coding_seq137	0.3	0	0	0.166667	0.0333333	0.103448	0	0
PF3D7_0109700.1-p1:transcript=PF3D7_0109700.1:gene=PF3D7_0109700:organism=Plasmodium_falciparum_3D7:gene_product=rRNA_biogenesis_protein_RRP36__putative:transcript_product=rRNA_biogenesis_protein_RRP36__putative:location=Pf3D7_01_v3:379149-379806(-):protein_length=183:sequence_SO=chromosome:SO=protein_coding_seq4	0	0	0.0666667	0.0333333	0	0.0689655	0	0.1
PF3D7_0918700.1-p1:transcript=PF3D7_0918700.1:gene=PF3D7_0918700:organism=Plasmodium_falciparum_3D7:gene_product=conserved_Plasmodium_protein__unknown_function:transcript_product=conserved_Plasmodium_protein__unknown_function:location=Pf3D7_09_v3:769452-772105(+):protein_length=737:sequence_SO=chromosome:SO=protein_coding_seq12	0	0	0.0666667	0.0333333	0	0.0344828	0.1	0
PF3D7_0918700.1-p1:transcript=PF3D7_0918700.1:gene=PF3D7_0918700:organism=Plasmodium_falciparum_3D7:gene_product=conserved_Plasmodium_protein__unknown_function:transcript_product=conserved_Plasmodium_protein__unknown_function:location=Pf3D7_09_v3:769452-772105(+):protein_length=737:sequence_SO=chromosome:SO=protein_coding_seq13	0.0333333	0.103448	0	0	0	0.172414	0	0
PF3D7_0918700.1-p1:transcript=PF3D7_0918700.1:gene=PF3D7_0918700:organism=Plasmodium_falciparum_3D7:gene_product=conserved_Plasmodium_protein__unknown_function:transcript_product=conserved_Plasmodium_protein__unknown_function:location=Pf3D7_09_v3:769452-772105(+):protein_length=737:sequence_SO=chromosome:SO=protein_coding_seq14	0.133333	0.310345	0.0333333	0.1	0.1	0.206897	0	0
PF3D7_0918700.1-p1:transcript=PF3D7_0918700.1:gene=PF3D7_0918700:organism=Plasmodium_falciparum_3D7:gene_product=conserved_Plasmodium_protein__unknown_function:transcript_product=conserved_Plasmodium_protein__unknown_function:location=Pf3D7_09_v3:769452-772105(+):protein_length=737:sequence_SO=chromosome:SO=protein_coding_seq15	0.166667	0.344828	0.0333333	0.0666667	0.1	0.241379	0	0
PF3D7_0918700.1-p1:transcript=PF3D7_0918700.1:gene=PF3D7_0918700:organism=Plasmodium_falciparum_3D7:gene_product=conserved_Plasmodium_protein__unknown_function:transcript_product=conserved_Plasmodium_protein__unknown_function:location=Pf3D7_09_v3:769452-772105(+):protein_length=737:sequence_SO=chromosome:SO=protein_coding_seq16	0.0666667	0.172414	0	0	0.0333333	0.0344828	0	0
PFIT_1235100.1-p1:transcript=PFIT_1235100.1:gene=PFIT_1235100:organism=Plasmodium_falciparum_IT:gene_product=tetQ_family_GTPase__putative:transcript_product=tetQ_family_GTPase__putative:location=PfIT_12_v3:1427102-1430548(-):protein_length=1148:sequence_SO=chromosome:SO=protein_coding_seq34	0.0333333	0.0689655	0.0333333	0.0666667	0.0333333	0.0344828	0	0
PFIT_1235100.1-p1:transcript=PFIT_1235100.1:gene=PFIT_1235100:organism=Plasmodium_falciparum_IT:gene_product=tetQ_family_GTPase__putative:transcript_product=tetQ_family_GTPase__putative:location=PfIT_12_v3:1427102-1430548(-):protein_length=1148:sequence_SO=chromosome:SO=protein_coding_seq35	0.1	0.0344828	0	0.0333333	0	0	0	0
PFIT_0206100.1-p1:transcript=PFIT_0206100.1:gene=PFIT_0206100:organism=Plasmodium_falciparum_IT:gene_product=merozoite_surface_protein_2:transcript_product=merozoite_surface_protein_2:location=PfIT_02_v3:220006-220785(-):protein_length=259:sequence_SO=chromosome:SO=protein_coding_seq5	0.4	0.103448	0.133333	0.366667	0.233333	0.310345	0.1	0.1
PF3D7_1410400.1-p1:transcript=PF3D7_1410400.1:gene=PF3D7_1410400:organism=Plasmodium_falciparum_3D7:gene_product=rhoptry-associated_protein_1:transcript_product=rhoptry-associated_protein_1:location=Pf3D7_14_v3:420442-422790(+):protein_length=782:sequence_SO=chromosome:SO=protein_coding_seq7	0.1	0.0689655	0	0	0.0666667	0	0	0
PF3D7_1410400.1-p1:transcript=PF3D7_1410400.1:gene=PF3D7_1410400:organism=Plasmodium_falciparum_3D7:gene_product=rhoptry-associated_protein_1:transcript_product=rhoptry-associated_protein_1:location=Pf3D7_14_v3:420442-422790(+):protein_length=782:sequence_SO=chromosome:SO=protein_coding_seq5	0.2	0.172414	0	0	0	0	0	0
PF3D7_1410400.1-p1:transcript=PF3D7_1410400.1:gene=PF3D7_1410400:organism=Plasmodium_falciparum_3D7:gene_product=rhoptry-associated_protein_1:transcript_product=rhoptry-associated_protein_1:location=Pf3D7_14_v3:420442-422790(+):protein_length=782:sequence_SO=chromosome:SO=protein_coding_seq3	0.3	0.241379	0.0666667	0.0333333	0.0666667	0.0344828	0.1	0.1
PF3D7_0621300.1-p1:transcript=PF3D7_0621300.1:gene=PF3D7_0621300:organism=Plasmodium_falciparum_3D7:gene_product=mRNA_binding_Pumilio-homology_domain_protein__putative:transcript_product=mRNA_binding_Pumilio-homology_domain_protein__putative:location=Pf3D7_06_v3:873809-876190(+):protein_length=793:sequence_SO=chromosome:SO=protein_coding_seq5	0.0666667	0	0	0	0.0333333	0.0689655	0	0
PF3D7_0621300.1-p1:transcript=PF3D7_0621300.1:gene=PF3D7_0621300:organism=Plasmodium_falciparum_3D7:gene_product=mRNA_binding_Pumilio-homology_domain_protein__putative:transcript_product=mRNA_binding_Pumilio-homology_domain_protein__putative:location=Pf3D7_06_v3:873809-876190(+):protein_length=793:sequence_SO=chromosome:SO=protein_coding_seq4	0.1	0	0.0333333	0.0333333	0	0.0689655	0	0
PF3D7_1345000.1-p1:transcript=PF3D7_1345000.1:gene=PF3D7_1345000:organism=Plasmodium_falciparum_3D7:gene_product=conserved_Plasmodium_protein__unknown_function:transcript_product=conserved_Plasmodium_protein__unknown_function:location=Pf3D7_13_v3:1807159-1809617(+):protein_length=336:sequence_SO=chromosome:SO=protein_coding_seq12	0.0666667	0.0344828	0	0	0.1	0	0	0.1
IT4var23_seq12	0	0.103448	0.0333333	0.133333	0	0.206897	0	0.3
PF3D7_0412700.1-p1:transcript=PF3D7_0412700.1:gene=PF3D7_0412700:organism=Plasmodium_falciparum_3D7:gene_product=erythrocyte_membrane_protein_1__PfEMP1:transcript_product=erythrocyte_membrane_protein_1__PfEMP1:location=Pf3D7_04_v3:561667-569342(-):protein_length=2277:sequence_SO=chromosome:SO=protein_coding_seq12	0	0	0.0333333	0.0666667	0	0.103448	0	0
DD2var16_seq40	0.0666667	0.0344828	0	0.2	0	0.137931	0	0.1
DD2var16_seq41	0	0	0	0.133333	0	0.0344828	0	0
PFIT_bin00100.1-p1:transcript=PFIT_bin00100.1:gene=PFIT_bin00100:organism=Plasmodium_falciparum_IT:gene_product=stB_CS2var_-_erythrocyte_membrane_protein_1__putative:transcript_product=stB_CS2var_-_erythrocyte_membrane_protein_1__putative:location=PfIT_bin_v3_archived_contig_1:7-6690(+):protein_length=2228:sequence_SO=random_sequence:SO=protein_coding_seq44	0	0	0	0.166667	0	0.172414	0	0.2
PFIT_bin00100.1-p1:transcript=PFIT_bin00100.1:gene=PFIT_bin00100:organism=Plasmodium_falciparum_IT:gene_product=stB_CS2var_-_erythrocyte_membrane_protein_1__putative:transcript_product=stB_CS2var_-_erythrocyte_membrane_protein_1__putative:location=PfIT_bin_v3_archived_contig_1:7-6690(+):protein_length=2228:sequence_SO=random_sequence:SO=protein_coding_seq45	0	0.0344828	0	0.233333	0	0.206897	0	0.2
PF3D7_1144800.1-p1:transcript=PF3D7_1144800.1:gene=PF3D7_1144800:organism=Plasmodium_falciparum_3D7:gene_product=conserved_Plasmodium_protein__unknown_function:transcript_product=conserved_Plasmodium_protein__unknown_function:location=Pf3D7_11_v3:1774750-1776726(+):protein_length=658:sequence_SO=chromosome:SO=protein_coding_seq13	0.0666667	0.0344828	0	0.1	0.0666667	0	0	0
PFIT_0411500.1-p1:transcript=PFIT_0411500.1:gene=PFIT_0411500:organism=Plasmodium_falciparum_IT:gene_product=BC_ITvar27_-_erythrocyte_membrane_protein_1__putative:transcript_product=BC_ITvar27_-_erythrocyte_membrane_protein_1__putative:location=PfIT_04_v3:615265-626117(-):protein_length=3168:sequence_SO=chromosome:SO=protein_coding_seq17	0.0333333	0.0344828	0	0.0333333	0.0333333	0.0344828	0	0
PF3D7_1100500.1-p1:transcript=PF3D7_1100500.1:gene=PF3D7_1100500:organism=Plasmodium_falciparum_3D7:gene_product=rifin:transcript_product=rifin:location=Pf3D7_11_v3:51623-52751(-):protein_length=327:sequence_SO=chromosome:SO=protein_coding_seq3	0	0	0.0333333	0.0666667	0	0.0344828	0.1	0
PFI0005w_D6_seq10	0	0.0344828	0	0.1	0	0.0344828	0	0
PF3D7_1117900.1-p1:transcript=PF3D7_1117900.1:gene=PF3D7_1117900:organism=Plasmodium_falciparum_3D7:gene_product=conserved_Plasmodium_protein__unknown_function:transcript_product=conserved_Plasmodium_protein__unknown_function:location=Pf3D7_11_v3:678752-683281(+):protein_length=1471:sequence_SO=chromosome:SO=protein_coding_seq54	0.133333	0	0.0333333	0	0	0	0.2	0
PF3D7_1117900.1-p1:transcript=PF3D7_1117900.1:gene=PF3D7_1117900:organism=Plasmodium_falciparum_3D7:gene_product=conserved_Plasmodium_protein__unknown_function:transcript_product=conserved_Plasmodium_protein__unknown_function:location=Pf3D7_11_v3:678752-683281(+):protein_length=1471:sequence_SO=chromosome:SO=protein_coding_seq53	0.133333	0	0	0.0333333	0	0	0.1	0
PF3D7_0201900.1-p1:transcript=PF3D7_0201900.1:gene=PF3D7_0201900:organism=Plasmodium_falciparum_3D7:gene_product=erythrocyte_membrane_protein_3:transcript_product=erythrocyte_membrane_protein_3:location=Pf3D7_02_v3:91318-98838(-):protein_length=2441:sequence_SO=chromosome:SO=protein_coding_seq6	0.133333	0	0	0	0.0333333	0.0344828	0	0
PF3D7_0201900.1-p1:transcript=PF3D7_0201900.1:gene=PF3D7_0201900:organism=Plasmodium_falciparum_3D7:gene_product=erythrocyte_membrane_protein_3:transcript_product=erythrocyte_membrane_protein_3:location=Pf3D7_02_v3:91318-98838(-):protein_length=2441:sequence_SO=chromosome:SO=protein_coding_seq5	0.133333	0.103448	0	0.0333333	0	0	0	0
PFIT_1459100.1-p1:transcript=PFIT_1459100.1:gene=PFIT_1459100:organism=Plasmodium_falciparum_IT:gene_product=conserved_Plasmodium_protein__unknown_function:transcript_product=conserved_Plasmodium_protein__unknown_function:location=PfIT_14_v3:2399554-2409873(+):protein_length=3439:sequence_SO=chromosome:SO=protein_coding_seq46	0	0.0344828	0.0333333	0.0666667	0	0.0344828	0	0
PF3D7_1239700.1-p1:transcript=PF3D7_1239700.1:gene=PF3D7_1239700:organism=Plasmodium_falciparum_3D7:gene_product=ATP-dependent_zinc_metalloprotease_FTSH_1:transcript_product=ATP-dependent_zinc_metalloprotease_FTSH_1:location=Pf3D7_12_v3:1655487-1658129(+):protein_length=880:sequence_SO=chromosome:SO=protein_coding_seq5	0.0333333	0.0344828	0.0333333	0.1	0	0.0344828	0	0
PFIT_0611200.1-p1:transcript=PFIT_0611200.1:gene=PFIT_0611200:organism=Plasmodium_falciparum_IT:gene_product=leucine-rich_repeat_protein:transcript_product=leucine-rich_repeat_protein:location=PfIT_06_v3:454777-461273(-):protein_length=1838:sequence_SO=chromosome:SO=protein_coding_seq47	0.0333333	0.0344828	0	0.1	0	0.0344828	0	0
PF3D7_0506900.1-p1:transcript=PF3D7_0506900.1:gene=PF3D7_0506900:organism=Plasmodium_falciparum_3D7:gene_product=rhomboid_protease_ROM4:transcript_product=rhomboid_protease_ROM4:location=Pf3D7_05_v3:288776-291055(-):protein_length=759:sequence_SO=chromosome:SO=protein_coding_seq1	0	0	0.0333333	0.0666667	0.0333333	0.0344828	0	0
PF3D7_0506900.1-p1:transcript=PF3D7_0506900.1:gene=PF3D7_0506900:organism=Plasmodium_falciparum_3D7:gene_product=rhomboid_protease_ROM4:transcript_product=rhomboid_protease_ROM4:location=Pf3D7_05_v3:288776-291055(-):protein_length=759:sequence_SO=chromosome:SO=protein_coding_seq6	0	0.103448	0	0.0666667	0	0.137931	0	0
PF3D7_0506900.1-p1:transcript=PF3D7_0506900.1:gene=PF3D7_0506900:organism=Plasmodium_falciparum_3D7:gene_product=rhomboid_protease_ROM4:transcript_product=rhomboid_protease_ROM4:location=Pf3D7_05_v3:288776-291055(-):protein_length=759:sequence_SO=chromosome:SO=protein_coding_seq4	0	0.172414	0.0333333	0.233333	0.0666667	0.172414	0	0
PF3D7_0506900.1-p1:transcript=PF3D7_0506900.1:gene=PF3D7_0506900:organism=Plasmodium_falciparum_3D7:gene_product=rhomboid_protease_ROM4:transcript_product=rhomboid_protease_ROM4:location=Pf3D7_05_v3:288776-291055(-):protein_length=759:sequence_SO=chromosome:SO=protein_coding_seq5	0	0.0344828	0	0.0666667	0	0.137931	0	0
PF3D7_0506900.1-p1:transcript=PF3D7_0506900.1:gene=PF3D7_0506900:organism=Plasmodium_falciparum_3D7:gene_product=rhomboid_protease_ROM4:transcript_product=rhomboid_protease_ROM4:location=Pf3D7_05_v3:288776-291055(-):protein_length=759:sequence_SO=chromosome:SO=protein_coding_seq8	0.0333333	0	0	0.0666667	0.0666667	0	0	0
PF3D7_1205600.1-p1:transcript=PF3D7_1205600.1:gene=PF3D7_1205600:organism=Plasmodium_falciparum_3D7:gene_product=conserved_Plasmodium_protein__unknown_function:transcript_product=conserved_Plasmodium_protein__unknown_function:location=Pf3D7_12_v3:249336-251399(-):protein_length=333:sequence_SO=chromosome:SO=protein_coding_seq4	0	0	0.133333	0.0333333	0	0	0	0
HB3var2csaB_seq89	0	0.0344828	0.0333333	0.0666667	0	0.0344828	0	0.2
PF3D7_1439300.1-p1:transcript=PF3D7_1439300.1:gene=PF3D7_1439300:organism=Plasmodium_falciparum_3D7:gene_product=Sad1/UNC_domain-containing_protein__putative:transcript_product=Sad1/UNC_domain-containing_protein__putative:location=Pf3D7_14_v3:1594505-1600061(+):protein_length=1803:sequence_SO=chromosome:SO=protein_coding_seq16	0.0333333	0.137931	0.1	0.0666667	0.1	0.0344828	0.1	0.1
PFIT_0104200.1-p1:transcript=PFIT_0104200.1:gene=PFIT_0104200:organism=Plasmodium_falciparum_IT:gene_product=asparagine-rich_antigen_Pfa35-2:transcript_product=asparagine-rich_antigen_Pfa35-2:location=PfIT_01_v3:180325-189549(+):protein_length=3074:sequence_SO=chromosome:SO=protein_coding_seq111	0	0	0.0333333	0.1	0.0333333	0.0344828	0.1	0
DD2var38_seq12	0	0.0344828	0	0.133333	0	0.0689655	0	0.2
HB3var39_seq2	0	0	0.1	0.0333333	0.0666667	0.0689655	0	0.1
PF3D7_1023900.1-p1:transcript=PF3D7_1023900.1:gene=PF3D7_1023900:organism=Plasmodium_falciparum_3D7:gene_product=chromodomain-helicase-DNA-binding_protein_1_homolog__putative:transcript_product=chromodomain-helicase-DNA-binding_protein_1_homolog__putative:location=Pf3D7_10_v3:997475-1007461(-):protein_length=3328:sequence_SO=chromosome:SO=protein_coding_seq123	0.0333333	0.0344828	0.0333333	0	0	0.0344828	0	0.2
PF3D7_1008500.1-p1:transcript=PF3D7_1008500.1:gene=PF3D7_1008500:organism=Plasmodium_falciparum_3D7:gene_product=conserved_Plasmodium_membrane_protein__unknown_function:transcript_product=conserved_Plasmodium_membrane_protein__unknown_function:location=Pf3D7_10_v3:351703-355593(+):protein_length=1296:sequence_SO=chromosome:SO=protein_coding_seq29	0	0.0344828	0	0.0666667	0	0.0344828	0	0.1
PF3D7_1436300.1-p1:transcript=PF3D7_1436300.1:gene=PF3D7_1436300:organism=Plasmodium_falciparum_3D7:gene_product=translocon_component_PTEX150:transcript_product=translocon_component_PTEX150:location=Pf3D7_14_v3:1479777-1482758(+):protein_length=993:sequence_SO=chromosome:SO=protein_coding_seq7	0.0666667	0.103448	0	0.1	0.0666667	0.103448	0	0
PF3D7_1436300.1-p1:transcript=PF3D7_1436300.1:gene=PF3D7_1436300:organism=Plasmodium_falciparum_3D7:gene_product=translocon_component_PTEX150:transcript_product=translocon_component_PTEX150:location=Pf3D7_14_v3:1479777-1482758(+):protein_length=993:sequence_SO=chromosome:SO=protein_coding_seq8	0	0.103448	0.0333333	0	0	0.0344828	0	0
PF3D7_0101100.1-p1:transcript=PF3D7_0101100.1:gene=PF3D7_0101100:organism=Plasmodium_falciparum_3D7:gene_product=exported_protein_family_4:transcript_product=exported_protein_family_4:location=Pf3D7_01_v3:69304-70417(-):protein_length=309:sequence_SO=chromosome:SO=protein_coding_seq6	0.0333333	0.0344828	0	0.1	0.0666667	0.0689655	0	0.2
PF3D7_0101100.1-p1:transcript=PF3D7_0101100.1:gene=PF3D7_0101100:organism=Plasmodium_falciparum_3D7:gene_product=exported_protein_family_4:transcript_product=exported_protein_family_4:location=Pf3D7_01_v3:69304-70417(-):protein_length=309:sequence_SO=chromosome:SO=protein_coding_seq5	0	0	0	0.0666667	0.0333333	0.0689655	0	0.1
PFIT_bin02100.1-p1:transcript=PFIT_bin02100.1:gene=PFIT_bin02100:organism=Plasmodium_falciparum_IT:gene_product=B_ITvar29_-_erythrocyte_membrane_protein_1__PfEMP1__putative:transcript_product=B_ITvar29_-_erythrocyte_membrane_protein_1__PfEMP1__putative:location=PfIT_bin_v3_archived_contig_6:2856-10980(+):protein_length=2189:sequence_SO=random_sequence:SO=protein_coding_seq64	0.1	0.103448	0	0.0333333	0	0	0	0
PFIT_bin09600.1-p1:transcript=PFIT_bin09600.1:gene=PFIT_bin09600:organism=Plasmodium_falciparum_IT:gene_product=B_ITvar19_-_erythrocyte_membrane_protein_1__PfEMP1__putative:transcript_product=B_ITvar19_-_erythrocyte_membrane_protein_1__PfEMP1__putative:location=PfIT_bin_v3_archived_contig_27:17-4166(+):protein_length=1177:sequence_SO=random_sequence:SO=protein_coding_seq40	0.133333	0.137931	0.0333333	0.0333333	0	0	0	0.1
PFIT_1037600.1-p1:transcript=PFIT_1037600.1:gene=PFIT_1037600:organism=Plasmodium_falciparum_IT:gene_product=gametocyte-specific_protein:transcript_product=gametocyte-specific_protein:location=PfIT_10_v3:1449546-1470959(+):protein_length=7099:sequence_SO=chromosome:SO=protein_coding_seq29	0.166667	0.103448	0	0.2	0.0333333	0.137931	0.2	0
PFIT_1037600.1-p1:transcript=PFIT_1037600.1:gene=PFIT_1037600:organism=Plasmodium_falciparum_IT:gene_product=gametocyte-specific_protein:transcript_product=gametocyte-specific_protein:location=PfIT_10_v3:1449546-1470959(+):protein_length=7099:sequence_SO=chromosome:SO=protein_coding_seq28	0.266667	0.344828	0	0.266667	0.0333333	0.275862	0	0.1
PFIT_1037600.1-p1:transcript=PFIT_1037600.1:gene=PFIT_1037600:organism=Plasmodium_falciparum_IT:gene_product=gametocyte-specific_protein:transcript_product=gametocyte-specific_protein:location=PfIT_10_v3:1449546-1470959(+):protein_length=7099:sequence_SO=chromosome:SO=protein_coding_seq23	0.0666667	0	0	0.0666667	0	0.0689655	0	0.1
PFIT_1037600.1-p1:transcript=PFIT_1037600.1:gene=PFIT_1037600:organism=Plasmodium_falciparum_IT:gene_product=gametocyte-specific_protein:transcript_product=gametocyte-specific_protein:location=PfIT_10_v3:1449546-1470959(+):protein_length=7099:sequence_SO=chromosome:SO=protein_coding_seq26	0.0333333	0.103448	0.0333333	0.0333333	0	0.0689655	0.1	0
PF3D7_1006800.1-p1:transcript=PF3D7_1006800.1:gene=PF3D7_1006800:organism=Plasmodium_falciparum_3D7:gene_product=single-strand_telomeric_DNA-binding_protein_GBP2__putative:transcript_product=single-strand_telomeric_DNA-binding_protein_GBP2__putative:location=Pf3D7_10_v3:277621-279168(+):protein_length=246:sequence_SO=chromosome:SO=protein_coding_seq5	0.133333	0	0.166667	0.0333333	0.133333	0	0.1	0
PFIT_0305500.1-p1:transcript=PFIT_0305500.1:gene=PFIT_0305500:organism=Plasmodium_falciparum_IT:gene_product=AP_endonuclease_(DNA-[apurinic_or_apyrimidinic_site]_lyase)__putative:transcript_product=AP_endonuclease_(DNA-[apurinic_or_apyrimidinic_site]_lyase)__putative:location=PfIT_03_v3:222829-224703(-):protein_length=624:sequence_SO=chromosome:SO=protein_coding_seq9	0.266667	0.0689655	0.0333333	0.0666667	0.0333333	0.0344828	0	0
PFCLINvar49_seq81	0	0.0344828	0	0.133333	0	0.0689655	0	0
PFCLINvar49_seq87	0	0.0689655	0	0.1	0	0.0344828	0	0
PF3D7_1239100.1-p1:transcript=PF3D7_1239100.1:gene=PF3D7_1239100:organism=Plasmodium_falciparum_3D7:gene_product=mitochondrial_ribosomal_protein_L23_precursor__putative:transcript_product=mitochondrial_ribosomal_protein_L23_precursor__putative:location=Pf3D7_12_v3:1626773-1627928(+):protein_length=269:sequence_SO=chromosome:SO=protein_coding_seq10	0.0333333	0.0344828	0	0	0.0666667	0	0.1	0
PF3D7_1038400.1-p1:transcript=PF3D7_1038400.1:gene=PF3D7_1038400:organism=Plasmodium_falciparum_3D7:gene_product=gametocyte-specific_protein:transcript_product=gametocyte-specific_protein:location=Pf3D7_10_v3:1519021-1547825(+):protein_length=9563:sequence_SO=chromosome:SO=protein_coding_seq49	0.266667	0.413793	0.0666667	0.2	0.0666667	0.275862	0	0
PF3D7_1038400.1-p1:transcript=PF3D7_1038400.1:gene=PF3D7_1038400:organism=Plasmodium_falciparum_3D7:gene_product=gametocyte-specific_protein:transcript_product=gametocyte-specific_protein:location=Pf3D7_10_v3:1519021-1547825(+):protein_length=9563:sequence_SO=chromosome:SO=protein_coding_seq48	0.1	0.206897	0	0.0666667	0.0333333	0.0344828	0	0
PF3D7_1038400.1-p1:transcript=PF3D7_1038400.1:gene=PF3D7_1038400:organism=Plasmodium_falciparum_3D7:gene_product=gametocyte-specific_protein:transcript_product=gametocyte-specific_protein:location=Pf3D7_10_v3:1519021-1547825(+):protein_length=9563:sequence_SO=chromosome:SO=protein_coding_seq47	0.2	0.172414	0	0.1	0.0333333	0.103448	0	0
PF3D7_1355500.1-p1:transcript=PF3D7_1355500.1:gene=PF3D7_1355500:organism=Plasmodium_falciparum_3D7:gene_product=serine/threonine_protein_phosphatase_5:transcript_product=serine/threonine_protein_phosphatase_5:location=Pf3D7_13_v3:2199594-2201570(+):protein_length=658:sequence_SO=chromosome:SO=protein_coding_seq23	0.166667	0.103448	0.2	0.2	0.1	0.0689655	0.2	0.2
PF3D7_0115700.1-p1:transcript=PF3D7_0115700.1:gene=PF3D7_0115700:organism=Plasmodium_falciparum_3D7:gene_product=erythrocyte_membrane_protein_1__PfEMP1:transcript_product=erythrocyte_membrane_protein_1__PfEMP1:location=Pf3D7_01_v3:607390-614893(-):protein_length=2203:sequence_SO=chromosome:SO=protein_coding_seq77	0	0.0344828	0.0666667	0.0333333	0	0	0.2	0.1
PF3D7_0115700.1-p1:transcript=PF3D7_0115700.1:gene=PF3D7_0115700:organism=Plasmodium_falciparum_3D7:gene_product=erythrocyte_membrane_protein_1__PfEMP1:transcript_product=erythrocyte_membrane_protein_1__PfEMP1:location=Pf3D7_01_v3:607390-614893(-):protein_length=2203:sequence_SO=chromosome:SO=protein_coding_seq76	0	0.0344828	0.0333333	0.1	0	0	0	0
AAQ73930_seq86	0.3	0.413793	0	0.266667	0.0333333	0.241379	0.1	0.1
PF3D7_1321100.1-p1:transcript=PF3D7_1321100.1:gene=PF3D7_1321100:organism=Plasmodium_falciparum_3D7:gene_product=conserved_Plasmodium_protein__unknown_function:transcript_product=conserved_Plasmodium_protein__unknown_function:location=Pf3D7_13_v3:861442-872332(-):protein_length=3447:sequence_SO=chromosome:SO=protein_coding_seq93	0.0333333	0.103448	0	0.0666667	0	0	0	0
PF3D7_1321100.1-p1:transcript=PF3D7_1321100.1:gene=PF3D7_1321100:organism=Plasmodium_falciparum_3D7:gene_product=conserved_Plasmodium_protein__unknown_function:transcript_product=conserved_Plasmodium_protein__unknown_function:location=Pf3D7_13_v3:861442-872332(-):protein_length=3447:sequence_SO=chromosome:SO=protein_coding_seq91	0	0.0344828	0	0.0666667	0	0.0689655	0	0
PF3D7_0733000.1-p1:transcript=PF3D7_0733000.1:gene=PF3D7_0733000:organism=Plasmodium_falciparum_3D7:gene_product=erythrocyte_membrane_protein_1__PfEMP1:transcript_product=erythrocyte_membrane_protein_1__PfEMP1:location=Pf3D7_07_v3:1417588-1426234(-):protein_length=2595:sequence_SO=chromosome:SO=protein_coding_seq102	0.0666667	0	0	0.0666667	0	0.0344828	0	0
PF3D7_0733000.1-p1:transcript=PF3D7_0733000.1:gene=PF3D7_0733000:organism=Plasmodium_falciparum_3D7:gene_product=erythrocyte_membrane_protein_1__PfEMP1:transcript_product=erythrocyte_membrane_protein_1__PfEMP1:location=Pf3D7_07_v3:1417588-1426234(-):protein_length=2595:sequence_SO=chromosome:SO=protein_coding_seq101	0.0333333	0.137931	0	0.0333333	0	0.0344828	0	0
PF3D7_0733000.1-p1:transcript=PF3D7_0733000.1:gene=PF3D7_0733000:organism=Plasmodium_falciparum_3D7:gene_product=erythrocyte_membrane_protein_1__PfEMP1:transcript_product=erythrocyte_membrane_protein_1__PfEMP1:location=Pf3D7_07_v3:1417588-1426234(-):protein_length=2595:sequence_SO=chromosome:SO=protein_coding_seq100	0.1	0.0344828	0	0.0666667	0	0.0689655	0	0
PFIT_1301000.1-p1:transcript=PFIT_1301000.1:gene=PFIT_1301000:organism=Plasmodium_falciparum_IT:gene_product=surface-associated_interspersed_protein_13.1_(SURFIN_13.1):transcript_product=surface-associated_interspersed_protein_13.1_(SURFIN_13.1):location=PfIT_13_v3:54738-63072(+):protein_length=2746:sequence_SO=chromosome:SO=protein_coding_seq55	0.0333333	0.103448	0	0.0666667	0	0.0689655	0.1	0
PFIT_1301000.1-p1:transcript=PFIT_1301000.1:gene=PFIT_1301000:organism=Plasmodium_falciparum_IT:gene_product=surface-associated_interspersed_protein_13.1_(SURFIN_13.1):transcript_product=surface-associated_interspersed_protein_13.1_(SURFIN_13.1):location=PfIT_13_v3:54738-63072(+):protein_length=2746:sequence_SO=chromosome:SO=protein_coding_seq56	0.0666667	0.103448	0	0.0333333	0	0.0689655	0	0
AAQ73928_seq61	0	0	0.133333	0.166667	0.0666667	0.137931	0.1	0.1
AAQ73928_seq62	0	0	0.1	0	0.0333333	0	0.1	0.2
PF3D7_1207100.1-p1:transcript=PF3D7_1207100.1:gene=PF3D7_1207100:organism=Plasmodium_falciparum_3D7:gene_product=small_subunit_rRNA_processing_factor__putative:transcript_product=small_subunit_rRNA_processing_factor__putative:location=Pf3D7_12_v3:324336-326858(-):protein_length=840:sequence_SO=chromosome:SO=protein_coding_seq23	0	0	0	0.133333	0.0333333	0.0344828	0	0.1
PF3D7_1144400.1-p1:transcript=PF3D7_1144400.1:gene=PF3D7_1144400:organism=Plasmodium_falciparum_3D7:gene_product=conserved_Plasmodium_protein__unknown_function:transcript_product=conserved_Plasmodium_protein__unknown_function:location=Pf3D7_11_v3:1762256-1766650(+):protein_length=1464:sequence_SO=chromosome:SO=protein_coding_seq50	0.2	0	0	0.0333333	0	0	0	0
PF3D7_0731100.1-p1:transcript=PF3D7_0731100.1:gene=PF3D7_0731100:organism=Plasmodium_falciparum_3D7:gene_product=EMP1-trafficking_protein:transcript_product=EMP1-trafficking_protein:location=Pf3D7_07_v3:1338959-1341790(+):protein_length=890:sequence_SO=chromosome:SO=protein_coding_seq25	0	0	0	0.0333333	0	0.137931	0	0.1
PFIT_1315700.1-p1:transcript=PFIT_1315700.1:gene=PFIT_1315700:organism=Plasmodium_falciparum_IT:gene_product=pre-mRNA-processing_factor_40__putative:transcript_product=pre-mRNA-processing_factor_40__putative:location=PfIT_13_v3:653950-656634(+):protein_length=894:sequence_SO=chromosome:SO=protein_coding_seq15	0.0333333	0	0.0333333	0	0	0.0344828	0.2	0.1
PFIT_1315700.1-p1:transcript=PFIT_1315700.1:gene=PFIT_1315700:organism=Plasmodium_falciparum_IT:gene_product=pre-mRNA-processing_factor_40__putative:transcript_product=pre-mRNA-processing_factor_40__putative:location=PfIT_13_v3:653950-656634(+):protein_length=894:sequence_SO=chromosome:SO=protein_coding_seq16	0.1	0	0.0666667	0.0333333	0.0333333	0.0344828	0.3	0.1
PF3D7_0800300.1-p1:transcript=PF3D7_0800300.1:gene=PF3D7_0800300:organism=Plasmodium_falciparum_3D7:gene_product=erythrocyte_membrane_protein_1__PfEMP1:transcript_product=erythrocyte_membrane_protein_1__PfEMP1:location=Pf3D7_08_v3:40948-50939(+):protein_length=2980:sequence_SO=chromosome:SO=protein_coding_seq60	0	0	0	0	0.0333333	0.0689655	0.2	0.1
PF3D7_0412000.1-p1:transcript=PF3D7_0412000.1:gene=PF3D7_0412000:organism=Plasmodium_falciparum_3D7:gene_product=conserved_Plasmodium_protein__unknown_function:transcript_product=conserved_Plasmodium_protein__unknown_function:location=Pf3D7_04_v3:536774-539110(+):protein_length=778:sequence_SO=chromosome:SO=protein_coding_seq30	0.0333333	0.0344828	0.1	0.0666667	0.1	0.0344828	0.1	0
IGHvar10_seq5	0	0.103448	0	0.0666667	0.0666667	0.0344828	0	0
IGHvar10_seq4	0	0.103448	0	0.0666667	0.0666667	0.0344828	0	0
PREICHvar52_seq11	0	0	0.0333333	0.0333333	0	0.0344828	0	0.2
PREICHvar52_seq16	0	0.0344828	0.0333333	0	0.133333	0.137931	0	0
PF3D7_1443100.1-p1:transcript=PF3D7_1443100.1:gene=PF3D7_1443100:organism=Plasmodium_falciparum_3D7:gene_product=conserved_Plasmodium_protein__unknown_function:transcript_product=conserved_Plasmodium_protein__unknown_function:location=Pf3D7_14_v3:1769626-1771350(-):protein_length=574:sequence_SO=chromosome:SO=protein_coding_seq11	0.0666667	0.103448	0	0.0333333	0	0.103448	0	0.1
PF3D7_1443100.1-p1:transcript=PF3D7_1443100.1:gene=PF3D7_1443100:organism=Plasmodium_falciparum_3D7:gene_product=conserved_Plasmodium_protein__unknown_function:transcript_product=conserved_Plasmodium_protein__unknown_function:location=Pf3D7_14_v3:1769626-1771350(-):protein_length=574:sequence_SO=chromosome:SO=protein_coding_seq10	0.0333333	0.103448	0.0333333	0.0666667	0	0.103448	0	0.1
PFIT_1208900.1-p1:transcript=PFIT_1208900.1:gene=PFIT_1208900:organism=Plasmodium_falciparum_IT:gene_product=zinc_finger_transcription_factor__putative:transcript_product=zinc_finger_transcription_factor__putative:location=PfIT_12_v3:383087-387352(-):protein_length=1421:sequence_SO=chromosome:SO=protein_coding_seq39	0	0.0344828	0.0333333	0.0333333	0.0666667	0	0	0
PFCLINvar47_seq51	0	0	0.0333333	0.1	0	0.103448	0	0
PF3D7_1325800.1-p1:transcript=PF3D7_1325800.1:gene=PF3D7_1325800:organism=Plasmodium_falciparum_3D7:gene_product=conserved_Plasmodium_protein__unknown_function:transcript_product=conserved_Plasmodium_protein__unknown_function:location=Pf3D7_13_v3:1071146-1075747(+):protein_length=1533:sequence_SO=chromosome:SO=protein_coding_seq45	0.0333333	0.0344828	0.0333333	0.0333333	0.0333333	0.0344828	0	0.1
PF3D7_0203000.1-p1:transcript=PF3D7_0203000.1:gene=PF3D7_0203000:organism=Plasmodium_falciparum_3D7:gene_product=repetitive_organellar_protein__putative:transcript_product=repetitive_organellar_protein__putative:location=Pf3D7_02_v3:141625-147564(-):protein_length=1979:sequence_SO=chromosome:SO=protein_coding_seq6	0.1	0.0344828	0	0.0333333	0	0.0344828	0	0
PFIT_0509800.1-p1:transcript=PFIT_0509800.1:gene=PFIT_0509800:organism=Plasmodium_falciparum_IT:gene_product=phosphatidylinositol_4-kinase:transcript_product=phosphatidylinositol_4-kinase:location=PfIT_05_v3:418231-423312(+):protein_length=1576:sequence_SO=chromosome:SO=protein_coding_seq1	0	0	0.0333333	0	0.0333333	0.103448	0	0
PF3D7_1230900.1-p1:transcript=PF3D7_1230900.1:gene=PF3D7_1230900:organism=Plasmodium_falciparum_3D7:gene_product=serine/threonine_protein_kinase_RIO1__putative:transcript_product=serine/threonine_protein_kinase_RIO1__putative:location=Pf3D7_12_v3:1267368-1270181(+):protein_length=937:sequence_SO=chromosome:SO=protein_coding_seq29	0.1	0.137931	0.0666667	0.1	0.0333333	0	0	0.1
PFIT_bin10800.1-p1:transcript=PFIT_bin10800.1:gene=PFIT_bin10800:organism=Plasmodium_falciparum_IT:gene_product=erythrocyte_membrane_protein_1__PfEMP1:transcript_product=erythrocyte_membrane_protein_1__PfEMP1:location=PfIT_bin_v3_archived_contig_40:24865-35176(-):protein_length=3093:sequence_SO=random_sequence:SO=protein_coding_seq38	0.133333	0.0344828	0.0666667	0	0.0333333	0.137931	0	0
PF3D7_1035800.1-p1:transcript=PF3D7_1035800.1:gene=PF3D7_1035800:organism=Plasmodium_falciparum_3D7:gene_product=probable_protein__unknown_function:transcript_product=probable_protein__unknown_function:location=Pf3D7_10_v3:1420533-1422671(+):protein_length=712:sequence_SO=chromosome:SO=protein_coding_seq18	0.233333	0.0689655	0	0.0333333	0.0333333	0	0	0.3
PFIT_0803800.1-p1:transcript=PFIT_0803800.1:gene=PFIT_0803800:organism=Plasmodium_falciparum_IT:gene_product=Plasmodium_exported_protein_(PHISTc)__unknown_function:transcript_product=Plasmodium_exported_protein_(PHISTc)__unknown_function:location=PfIT_08_v3:138782-142309(-):protein_length=1107:sequence_SO=chromosome:SO=protein_coding_seq8	0.133333	0.0689655	0.0333333	0.1	0.0333333	0.0689655	0	0.1
PFIT_1308100.1-p1:transcript=PFIT_1308100.1:gene=PFIT_1308100:organism=Plasmodium_falciparum_IT:gene_product=mRNA-decapping_enzyme_2__putative:transcript_product=mRNA-decapping_enzyme_2__putative:location=PfIT_13_v3:377415-380942(-):protein_length=1175:sequence_SO=chromosome:SO=protein_coding_seq46	0.0333333	0.0689655	0.1	0.0333333	0.0666667	0.0344828	0	0
PF3D7_1212700.1-p1:transcript=PF3D7_1212700.1:gene=PF3D7_1212700:organism=Plasmodium_falciparum_3D7:gene_product=eukaryotic_translation_initiation_factor_3_subunit_A__putative:transcript_product=eukaryotic_translation_initiation_factor_3_subunit_A__putative:location=Pf3D7_12_v3:558047-562180(-):protein_length=1377:sequence_SO=chromosome:SO=protein_coding_seq53	0.1	0.103448	0	0.0333333	0	0.0344828	0	0
PFIT_0310100.1-p1:transcript=PFIT_0310100.1:gene=PFIT_0310100:organism=Plasmodium_falciparum_IT:gene_product=phd_finger_protein__putative:transcript_product=phd_finger_protein__putative:location=PfIT_03_v3:372405-385094(+):protein_length=4229:sequence_SO=chromosome:SO=protein_coding_seq49	0.0666667	0.103448	0	0.0333333	0.0333333	0.0689655	0	0.1
HB3var04_seq5	0	0.0689655	0	0.0666667	0.0333333	0	0	0
PF3D7_1038400.1-p1:transcript=PF3D7_1038400.1:gene=PF3D7_1038400:organism=Plasmodium_falciparum_3D7:gene_product=gametocyte-specific_protein:transcript_product=gametocyte-specific_protein:location=Pf3D7_10_v3:1519021-1547825(+):protein_length=9563:sequence_SO=chromosome:SO=protein_coding_seq349	0.566667	0.448276	0.1	0.466667	0.1	0.62069	0	0.3
PF3D7_1038400.1-p1:transcript=PF3D7_1038400.1:gene=PF3D7_1038400:organism=Plasmodium_falciparum_3D7:gene_product=gametocyte-specific_protein:transcript_product=gametocyte-specific_protein:location=Pf3D7_10_v3:1519021-1547825(+):protein_length=9563:sequence_SO=chromosome:SO=protein_coding_seq348	0.4	0.310345	0.0666667	0.266667	0.0666667	0.37931	0	0.1
PF3D7_1038400.1-p1:transcript=PF3D7_1038400.1:gene=PF3D7_1038400:organism=Plasmodium_falciparum_3D7:gene_product=gametocyte-specific_protein:transcript_product=gametocyte-specific_protein:location=Pf3D7_10_v3:1519021-1547825(+):protein_length=9563:sequence_SO=chromosome:SO=protein_coding_seq347	0.3	0.137931	0.0333333	0.2	0.0666667	0.275862	0	0.1
PF3D7_1038400.1-p1:transcript=PF3D7_1038400.1:gene=PF3D7_1038400:organism=Plasmodium_falciparum_3D7:gene_product=gametocyte-specific_protein:transcript_product=gametocyte-specific_protein:location=Pf3D7_10_v3:1519021-1547825(+):protein_length=9563:sequence_SO=chromosome:SO=protein_coding_seq346	0.3	0.172414	0	0.133333	0.0333333	0.137931	0	0
PF3D7_1038400.1-p1:transcript=PF3D7_1038400.1:gene=PF3D7_1038400:organism=Plasmodium_falciparum_3D7:gene_product=gametocyte-specific_protein:transcript_product=gametocyte-specific_protein:location=Pf3D7_10_v3:1519021-1547825(+):protein_length=9563:sequence_SO=chromosome:SO=protein_coding_seq345	0.366667	0.241379	0.0666667	0.366667	0.1	0.344828	0	0
PF3D7_1038400.1-p1:transcript=PF3D7_1038400.1:gene=PF3D7_1038400:organism=Plasmodium_falciparum_3D7:gene_product=gametocyte-specific_protein:transcript_product=gametocyte-specific_protein:location=Pf3D7_10_v3:1519021-1547825(+):protein_length=9563:sequence_SO=chromosome:SO=protein_coding_seq344	0.333333	0.206897	0.0333333	0.3	0.0666667	0.310345	0	0.1
PF3D7_1038400.1-p1:transcript=PF3D7_1038400.1:gene=PF3D7_1038400:organism=Plasmodium_falciparum_3D7:gene_product=gametocyte-specific_protein:transcript_product=gametocyte-specific_protein:location=Pf3D7_10_v3:1519021-1547825(+):protein_length=9563:sequence_SO=chromosome:SO=protein_coding_seq343	0.333333	0.241379	0.0333333	0.266667	0.0666667	0.172414	0	0.1
PF3D7_1038400.1-p1:transcript=PF3D7_1038400.1:gene=PF3D7_1038400:organism=Plasmodium_falciparum_3D7:gene_product=gametocyte-specific_protein:transcript_product=gametocyte-specific_protein:location=Pf3D7_10_v3:1519021-1547825(+):protein_length=9563:sequence_SO=chromosome:SO=protein_coding_seq342	0.366667	0.241379	0.0333333	0.333333	0.1	0.310345	0	0.1
PF3D7_1038400.1-p1:transcript=PF3D7_1038400.1:gene=PF3D7_1038400:organism=Plasmodium_falciparum_3D7:gene_product=gametocyte-specific_protein:transcript_product=gametocyte-specific_protein:location=Pf3D7_10_v3:1519021-1547825(+):protein_length=9563:sequence_SO=chromosome:SO=protein_coding_seq341	0.433333	0.448276	0.1	0.466667	0.133333	0.482759	0	0.2
PF3D7_1038400.1-p1:transcript=PF3D7_1038400.1:gene=PF3D7_1038400:organism=Plasmodium_falciparum_3D7:gene_product=gametocyte-specific_protein:transcript_product=gametocyte-specific_protein:location=Pf3D7_10_v3:1519021-1547825(+):protein_length=9563:sequence_SO=chromosome:SO=protein_coding_seq340	0.3	0.344828	0.0666667	0.266667	0.1	0.37931	0	0.1
PF3D7_0213900.1-p1:transcript=PF3D7_0213900.1:gene=PF3D7_0213900:organism=Plasmodium_falciparum_3D7:gene_product=conserved_Plasmodium_protein__unknown_function:transcript_product=conserved_Plasmodium_protein__unknown_function:location=Pf3D7_02_v3:561122-564622(-):protein_length=1166:sequence_SO=chromosome:SO=protein_coding_seq29	0	0	0.133333	0	0.0666667	0	0	0
PF3D7_1225000.1-p1:transcript=PF3D7_1225000.1:gene=PF3D7_1225000:organism=Plasmodium_falciparum_3D7:gene_product=conserved_Plasmodium_protein__unknown_function:transcript_product=conserved_Plasmodium_protein__unknown_function:location=Pf3D7_12_v3:1012310-1017848(-):protein_length=1728:sequence_SO=chromosome:SO=protein_coding_seq21	0	0	0.0333333	0	0.0666667	0	0.3	0
PFIT_0112000.1-p1:transcript=PFIT_0112000.1:gene=PFIT_0112000:organism=Plasmodium_falciparum_IT:gene_product=surface-associated_interspersed_protein_1.2_(SURFIN_1.2):transcript_product=surface-associated_interspersed_protein_1.2_(SURFIN_1.2):location=PfIT_01_v3:454288-460712(+):protein_length=2109:sequence_SO=chromosome:SO=protein_coding_seq45	0.0666667	0.137931	0.0333333	0.0333333	0	0.103448	0	0.1
PFIT_0112000.1-p1:transcript=PFIT_0112000.1:gene=PFIT_0112000:organism=Plasmodium_falciparum_IT:gene_product=surface-associated_interspersed_protein_1.2_(SURFIN_1.2):transcript_product=surface-associated_interspersed_protein_1.2_(SURFIN_1.2):location=PfIT_01_v3:454288-460712(+):protein_length=2109:sequence_SO=chromosome:SO=protein_coding_seq40	0	0.206897	0.0333333	0.0333333	0.0333333	0.137931	0	0.1
PF3D7_0611800.1-p1:transcript=PF3D7_0611800.1:gene=PF3D7_0611800:organism=Plasmodium_falciparum_3D7:gene_product=conserved_Plasmodium_protein__unknown_function:transcript_product=conserved_Plasmodium_protein__unknown_function:location=Pf3D7_06_v3:490858-501140(-):protein_length=3248:sequence_SO=chromosome:SO=protein_coding_seq48	0	0.0344828	0.0333333	0.0666667	0.0333333	0	0	0
IT4var33_seq20	0	0.0344828	0	0.1	0.0333333	0.0344828	0	0.1
PFCLINvar66_seq33	0	0.0344828	0	0.0666667	0.0333333	0.0344828	0.1	0
PFIT_0317300.1-p1:transcript=PFIT_0317300.1:gene=PFIT_0317300:organism=Plasmodium_falciparum_IT:gene_product=conserved_Plasmodium_protein__unknown_function:transcript_product=conserved_Plasmodium_protein__unknown_function:location=PfIT_03_v3:642558-652670(-):protein_length=3370:sequence_SO=chromosome:SO=protein_coding_seq2	0.1	0.0344828	0	0	0	0.0344828	0	0
PFIT_0411000.1-p1:transcript=PFIT_0411000.1:gene=PFIT_0411000:organism=Plasmodium_falciparum_IT:gene_product=erythrocyte_membrane_protein_1__PfEMP1:transcript_product=erythrocyte_membrane_protein_1__PfEMP1:location=PfIT_04_v3:573884-582157(-):protein_length=2338:sequence_SO=chromosome:SO=protein_coding_seq19	0	0	0	0.133333	0.0666667	0.103448	0	0
RAJ116var37_seq4	0	0.103448	0	0.0666667	0.0666667	0.0689655	0	0.1
RAJ116var37_seq5	0	0.103448	0	0.0666667	0.0666667	0	0	0.1
PF3D7_1039000.1-p1:transcript=PF3D7_1039000.1:gene=PF3D7_1039000:organism=Plasmodium_falciparum_3D7:gene_product=serine/threonine_protein_kinase__FIKK_family:transcript_product=serine/threonine_protein_kinase__FIKK_family:location=Pf3D7_10_v3:1568709-1571815(+):protein_length=913:sequence_SO=chromosome:SO=protein_coding_seq13	0.0333333	0.0344828	0	0.0333333	0.0333333	0.0344828	0	0
PF3D7_1039000.1-p1:transcript=PF3D7_1039000.1:gene=PF3D7_1039000:organism=Plasmodium_falciparum_3D7:gene_product=serine/threonine_protein_kinase__FIKK_family:transcript_product=serine/threonine_protein_kinase__FIKK_family:location=Pf3D7_10_v3:1568709-1571815(+):protein_length=913:sequence_SO=chromosome:SO=protein_coding_seq14	0.0666667	0.0344828	0.0666667	0.0666667	0.0333333	0.0689655	0	0
PFIT_0803800.1-p1:transcript=PFIT_0803800.1:gene=PFIT_0803800:organism=Plasmodium_falciparum_IT:gene_product=Plasmodium_exported_protein_(PHISTc)__unknown_function:transcript_product=Plasmodium_exported_protein_(PHISTc)__unknown_function:location=PfIT_08_v3:138782-142309(-):protein_length=1107:sequence_SO=chromosome:SO=protein_coding_seq15	0.7	0.344828	0.433333	0.533333	0.4	0.482759	0.2	0.6
PFIT_0803800.1-p1:transcript=PFIT_0803800.1:gene=PFIT_0803800:organism=Plasmodium_falciparum_IT:gene_product=Plasmodium_exported_protein_(PHISTc)__unknown_function:transcript_product=Plasmodium_exported_protein_(PHISTc)__unknown_function:location=PfIT_08_v3:138782-142309(-):protein_length=1107:sequence_SO=chromosome:SO=protein_coding_seq14	0.666667	0.413793	0.5	0.533333	0.4	0.517241	0.2	0.7
PFIT_0803800.1-p1:transcript=PFIT_0803800.1:gene=PFIT_0803800:organism=Plasmodium_falciparum_IT:gene_product=Plasmodium_exported_protein_(PHISTc)__unknown_function:transcript_product=Plasmodium_exported_protein_(PHISTc)__unknown_function:location=PfIT_08_v3:138782-142309(-):protein_length=1107:sequence_SO=chromosome:SO=protein_coding_seq16	0.4	0.310345	0.166667	0.4	0.133333	0.37931	0	0.4
PFIT_0803800.1-p1:transcript=PFIT_0803800.1:gene=PFIT_0803800:organism=Plasmodium_falciparum_IT:gene_product=Plasmodium_exported_protein_(PHISTc)__unknown_function:transcript_product=Plasmodium_exported_protein_(PHISTc)__unknown_function:location=PfIT_08_v3:138782-142309(-):protein_length=1107:sequence_SO=chromosome:SO=protein_coding_seq13	0.633333	0.37931	0.433333	0.466667	0.433333	0.517241	0.2	0.7
PFIT_1239500.1-p1:transcript=PFIT_1239500.1:gene=PFIT_1239500:organism=Plasmodium_falciparum_IT:gene_product=conserved_Plasmodium_protein__unknown_function:transcript_product=conserved_Plasmodium_protein__unknown_function:location=PfIT_12_v3:1608287-1625605(+):protein_length=5772:sequence_SO=chromosome:SO=protein_coding_seq14	0.0333333	0.0689655	0.233333	0.0333333	0.0666667	0	0	0
PFIT_1239500.1-p1:transcript=PFIT_1239500.1:gene=PFIT_1239500:organism=Plasmodium_falciparum_IT:gene_product=conserved_Plasmodium_protein__unknown_function:transcript_product=conserved_Plasmodium_protein__unknown_function:location=PfIT_12_v3:1608287-1625605(+):protein_length=5772:sequence_SO=chromosome:SO=protein_coding_seq15	0.1	0.0344828	0.266667	0.0333333	0.0666667	0.0344828	0.1	0
PF3D7_0728100.1-p1:transcript=PF3D7_0728100.1:gene=PF3D7_0728100:organism=Plasmodium_falciparum_3D7:gene_product=conserved_Plasmodium_membrane_protein__unknown_function:transcript_product=conserved_Plasmodium_membrane_protein__unknown_function:location=Pf3D7_07_v3:1193616-1210301(-):protein_length=5561:sequence_SO=chromosome:SO=protein_coding_seq139	0	0.0689655	0.0333333	0.0333333	0.0333333	0	0.1	0.1
PF3D7_1233200.1-p1:transcript=PF3D7_1233200.1:gene=PF3D7_1233200:organism=Plasmodium_falciparum_3D7:gene_product=conserved_Plasmodium_protein__unknown_function:transcript_product=conserved_Plasmodium_protein__unknown_function:location=Pf3D7_12_v3:1360631-1370637(-):protein_length=3238:sequence_SO=chromosome:SO=protein_coding_seq90	0.1	0.103448	0	0.0333333	0	0.241379	0	0
RAJ116var11_seq47	0	0.0689655	0	0.0666667	0	0.103448	0	0
PFIT_1361700.1-p1:transcript=PFIT_1361700.1:gene=PFIT_1361700:organism=Plasmodium_falciparum_IT:gene_product=conserved_Plasmodium_protein__unknown_function:transcript_product=conserved_Plasmodium_protein__unknown_function:location=PfIT_13_v3:2463501-2469512(+):protein_length=2003:sequence_SO=chromosome:SO=protein_coding_seq55	0.0666667	0	0	0.0333333	0	0.0344828	0	0.1
PF3D7_1308400.1-p1:transcript=PF3D7_1308400.1:gene=PF3D7_1308400:organism=Plasmodium_falciparum_3D7:gene_product=conserved_Plasmodium_protein__unknown_function:transcript_product=conserved_Plasmodium_protein__unknown_function:location=Pf3D7_13_v3:373487-392072(-):protein_length=6147:sequence_SO=chromosome:SO=protein_coding_seq196	0.0333333	0.0344828	0	0.1	0	0.0344828	0.1	0
PFIT_0711000.1-p1:transcript=PFIT_0711000.1:gene=PFIT_0711000:organism=Plasmodium_falciparum_IT:gene_product=erythrocyte_membrane_protein_1__PfEMP1:transcript_product=erythrocyte_membrane_protein_1__PfEMP1:location=PfIT_07_v3:576312-583945(-):protein_length=2210:sequence_SO=chromosome:SO=protein_coding_seq29	0.0333333	0.0689655	0	0.0666667	0	0.103448	0	0
PFIT_0711000.1-p1:transcript=PFIT_0711000.1:gene=PFIT_0711000:organism=Plasmodium_falciparum_IT:gene_product=erythrocyte_membrane_protein_1__PfEMP1:transcript_product=erythrocyte_membrane_protein_1__PfEMP1:location=PfIT_07_v3:576312-583945(-):protein_length=2210:sequence_SO=chromosome:SO=protein_coding_seq28	0.0666667	0.137931	0.0333333	0	0	0	0	0
_Palo_Alto_B_MSPDBL1_seq18	0.0333333	0.0344828	0	0.0333333	0	0.103448	0	0.1
PFIT_0310100.1-p1:transcript=PFIT_0310100.1:gene=PFIT_0310100:organism=Plasmodium_falciparum_IT:gene_product=phd_finger_protein__putative:transcript_product=phd_finger_protein__putative:location=PfIT_03_v3:372405-385094(+):protein_length=4229:sequence_SO=chromosome:SO=protein_coding_seq51	0.0333333	0.0689655	0	0.0666667	0.0333333	0.137931	0	0.1
PFIT_0310100.1-p1:transcript=PFIT_0310100.1:gene=PFIT_0310100:organism=Plasmodium_falciparum_IT:gene_product=phd_finger_protein__putative:transcript_product=phd_finger_protein__putative:location=PfIT_03_v3:372405-385094(+):protein_length=4229:sequence_SO=chromosome:SO=protein_coding_seq52	0.0333333	0.0344828	0	0.1	0.0666667	0.0344828	0	0
PF3D7_1040900.1-p1:transcript=PF3D7_1040900.1:gene=PF3D7_1040900:organism=Plasmodium_falciparum_3D7:gene_product=rifin:transcript_product=rifin:location=Pf3D7_10_v3:1628914-1630023(+):protein_length=311:sequence_SO=chromosome:SO=protein_coding_seq3	0.0333333	0	0	0.0666667	0	0	0	0.2
PF3D7_1131600.1-p1:transcript=PF3D7_1131600.1:gene=PF3D7_1131600:organism=Plasmodium_falciparum_3D7:gene_product=conserved_Plasmodium_protein__unknown_function:transcript_product=conserved_Plasmodium_protein__unknown_function:location=Pf3D7_11_v3:1216521-1224812(+):protein_length=2763:sequence_SO=chromosome:SO=protein_coding_seq62	0.0333333	0	0.133333	0.0333333	0	0	0	0
PFIT_0305000.1-p1:transcript=PFIT_0305000.1:gene=PFIT_0305000:organism=Plasmodium_falciparum_IT:gene_product=conserved_Plasmodium_protein__unknown_function:transcript_product=conserved_Plasmodium_protein__unknown_function:location=PfIT_03_v3:183409-195319(-):protein_length=3968:sequence_SO=chromosome:SO=protein_coding_seq144	0.0333333	0.0344828	0.0333333	0.0666667	0	0.0344828	0	0
PFIT_1150900.1-p1:transcript=PFIT_1150900.1:gene=PFIT_1150900:organism=Plasmodium_falciparum_IT:gene_product=A_ITvar8_-_erythrocyte_membrane_protein_1__PfEMP1__putative:transcript_product=A_ITvar8_-_erythrocyte_membrane_protein_1__PfEMP1__putative:location=PfIT_11_v3:1950798-1964088(+):protein_length=3638:sequence_SO=chromosome:SO=protein_coding_seq124	0.1	0.0344828	0.0333333	0.266667	0	0.206897	0.1	0.3
PFIT_1150900.1-p1:transcript=PFIT_1150900.1:gene=PFIT_1150900:organism=Plasmodium_falciparum_IT:gene_product=A_ITvar8_-_erythrocyte_membrane_protein_1__PfEMP1__putative:transcript_product=A_ITvar8_-_erythrocyte_membrane_protein_1__PfEMP1__putative:location=PfIT_11_v3:1950798-1964088(+):protein_length=3638:sequence_SO=chromosome:SO=protein_coding_seq123	0	0	0.0333333	0.166667	0	0.206897	0	0
PF3D7_0701600.1-p1:transcript=PF3D7_0701600.1:gene=PF3D7_0701600:organism=Plasmodium_falciparum_3D7:gene_product=Pfmc-2TM_Maurer's_cleft_two_transmembrane_protein:transcript_product=Pfmc-2TM_Maurer's_cleft_two_transmembrane_protein:location=Pf3D7_07_v3:71049-71860(+):protein_length=235:sequence_SO=chromosome:SO=protein_coding_seq3	0.1	0.0344828	0	0.2	0.0666667	0.172414	0	0.1
PF3D7_1110400.1-p1:transcript=PF3D7_1110400.1:gene=PF3D7_1110400:organism=Plasmodium_falciparum_3D7:gene_product=RNA-binding_protein__putative:transcript_product=RNA-binding_protein__putative:location=Pf3D7_11_v3:414797-419556(+):protein_length=1483:sequence_SO=chromosome:SO=protein_coding_seq50	0	0.103448	0.133333	0.0333333	0	0.0344828	0	0.1
IGHvar30_seq126	0.0333333	0.103448	0	0.0666667	0.0333333	0.0344828	0	0
PFIT_1037600.1-p1:transcript=PFIT_1037600.1:gene=PFIT_1037600:organism=Plasmodium_falciparum_IT:gene_product=gametocyte-specific_protein:transcript_product=gametocyte-specific_protein:location=PfIT_10_v3:1449546-1470959(+):protein_length=7099:sequence_SO=chromosome:SO=protein_coding_seq189	0.366667	0.241379	0.0666667	0.3	0.1	0.413793	0	0.1
PFIT_1037600.1-p1:transcript=PFIT_1037600.1:gene=PFIT_1037600:organism=Plasmodium_falciparum_IT:gene_product=gametocyte-specific_protein:transcript_product=gametocyte-specific_protein:location=PfIT_10_v3:1449546-1470959(+):protein_length=7099:sequence_SO=chromosome:SO=protein_coding_seq188	0.366667	0.37931	0.0666667	0.3	0.0666667	0.37931	0	0.1
PFIT_1037600.1-p1:transcript=PFIT_1037600.1:gene=PFIT_1037600:organism=Plasmodium_falciparum_IT:gene_product=gametocyte-specific_protein:transcript_product=gametocyte-specific_protein:location=PfIT_10_v3:1449546-1470959(+):protein_length=7099:sequence_SO=chromosome:SO=protein_coding_seq186	0.166667	0.137931	0	0.133333	0.0666667	0.172414	0	0
PFIT_1037600.1-p1:transcript=PFIT_1037600.1:gene=PFIT_1037600:organism=Plasmodium_falciparum_IT:gene_product=gametocyte-specific_protein:transcript_product=gametocyte-specific_protein:location=PfIT_10_v3:1449546-1470959(+):protein_length=7099:sequence_SO=chromosome:SO=protein_coding_seq185	0.266667	0.206897	0.0333333	0.166667	0.0666667	0.137931	0.1	0
PFIT_1037600.1-p1:transcript=PFIT_1037600.1:gene=PFIT_1037600:organism=Plasmodium_falciparum_IT:gene_product=gametocyte-specific_protein:transcript_product=gametocyte-specific_protein:location=PfIT_10_v3:1449546-1470959(+):protein_length=7099:sequence_SO=chromosome:SO=protein_coding_seq184	0.0666667	0.103448	0	0	0.0666667	0	0.1	0
PFIT_1037600.1-p1:transcript=PFIT_1037600.1:gene=PFIT_1037600:organism=Plasmodium_falciparum_IT:gene_product=gametocyte-specific_protein:transcript_product=gametocyte-specific_protein:location=PfIT_10_v3:1449546-1470959(+):protein_length=7099:sequence_SO=chromosome:SO=protein_coding_seq183	0	0.103448	0.0333333	0	0.0666667	0.0344828	0.1	0
PFIT_1037600.1-p1:transcript=PFIT_1037600.1:gene=PFIT_1037600:organism=Plasmodium_falciparum_IT:gene_product=gametocyte-specific_protein:transcript_product=gametocyte-specific_protein:location=PfIT_10_v3:1449546-1470959(+):protein_length=7099:sequence_SO=chromosome:SO=protein_coding_seq182	0.1	0.137931	0	0.1	0.0333333	0.103448	0	0.1
PFIT_1037600.1-p1:transcript=PFIT_1037600.1:gene=PFIT_1037600:organism=Plasmodium_falciparum_IT:gene_product=gametocyte-specific_protein:transcript_product=gametocyte-specific_protein:location=PfIT_10_v3:1449546-1470959(+):protein_length=7099:sequence_SO=chromosome:SO=protein_coding_seq181	0.133333	0.137931	0.0333333	0.1	0.0666667	0.0689655	0.1	0.1
PF3D7_1130900.1-p1:transcript=PF3D7_1130900.1:gene=PF3D7_1130900:organism=Plasmodium_falciparum_3D7:gene_product=conserved_Plasmodium_protein__unknown_function:transcript_product=conserved_Plasmodium_protein__unknown_function:location=Pf3D7_11_v3:1190123-1194335(+):protein_length=1352:sequence_SO=chromosome:SO=protein_coding_seq26	0.0666667	0	0.2	0.0333333	0	0	0.1	0.1
PFIT_0318500.1-p1:transcript=PFIT_0318500.1:gene=PFIT_0318500:organism=Plasmodium_falciparum_IT:gene_product=conserved_Plasmodium_protein__unknown_function:transcript_product=conserved_Plasmodium_protein__unknown_function:location=PfIT_03_v3:710526-725402(+):protein_length=4958:sequence_SO=chromosome:SO=protein_coding_seq141	0.0333333	0.0689655	0	0.1	0	0.103448	0	0
PF3D7_1449700.1-p1:transcript=PF3D7_1449700.1:gene=PF3D7_1449700:organism=Plasmodium_falciparum_3D7:gene_product=exosome_complex_exonuclease_RRP6:transcript_product=exosome_complex_exonuclease_RRP6:location=Pf3D7_14_v3:2038132-2041542(-):protein_length=1136:sequence_SO=chromosome:SO=protein_coding_seq7	0.0666667	0.0689655	0.0333333	0	0.0333333	0.0344828	0	0
PFCLINvar63_seq30	0.0333333	0.0344828	0	0.0333333	0	0.103448	0	0
PFIT_1324600.1-p1:transcript=PFIT_1324600.1:gene=PFIT_1324600:organism=Plasmodium_falciparum_IT:gene_product=conserved_Plasmodium_protein__unknown_function:transcript_product=conserved_Plasmodium_protein__unknown_function:location=PfIT_13_v3:1017453-1027937(+):protein_length=3494:sequence_SO=chromosome:SO=protein_coding_seq33	0.0333333	0.0344828	0	0	0.0666667	0.0344828	0	0
PF3D7_0304000.1-p1:transcript=PF3D7_0304000.1:gene=PF3D7_0304000:organism=Plasmodium_falciparum_3D7:gene_product=inner_membrane_complex_protein_1a__putative:transcript_product=inner_membrane_complex_protein_1a__putative:location=Pf3D7_03_v3:198542-201584(-):protein_length=861:sequence_SO=chromosome:SO=protein_coding_seq23	0.2	0	0	0.1	0.0666667	0.0689655	0	0
PF3D7_0304000.1-p1:transcript=PF3D7_0304000.1:gene=PF3D7_0304000:organism=Plasmodium_falciparum_3D7:gene_product=inner_membrane_complex_protein_1a__putative:transcript_product=inner_membrane_complex_protein_1a__putative:location=Pf3D7_03_v3:198542-201584(-):protein_length=861:sequence_SO=chromosome:SO=protein_coding_seq22	0.2	0	0	0.1	0.0333333	0.0689655	0	0
PF3D7_0304000.1-p1:transcript=PF3D7_0304000.1:gene=PF3D7_0304000:organism=Plasmodium_falciparum_3D7:gene_product=inner_membrane_complex_protein_1a__putative:transcript_product=inner_membrane_complex_protein_1a__putative:location=Pf3D7_03_v3:198542-201584(-):protein_length=861:sequence_SO=chromosome:SO=protein_coding_seq21	0.0666667	0	0	0.0666667	0	0.0344828	0	0
PFIT_0818200.1-p1:transcript=PFIT_0818200.1:gene=PFIT_0818200:organism=Plasmodium_falciparum_IT:gene_product=FAD-dependent_monooxygenase__putative:transcript_product=FAD-dependent_monooxygenase__putative:location=PfIT_08_v3:762824-766441(+):protein_length=1205:sequence_SO=chromosome:SO=protein_coding_seq37	0	0	0	0.0333333	0.0333333	0.0689655	0.1	0
PF3D7_1038400.1-p1:transcript=PF3D7_1038400.1:gene=PF3D7_1038400:organism=Plasmodium_falciparum_3D7:gene_product=gametocyte-specific_protein:transcript_product=gametocyte-specific_protein:location=Pf3D7_10_v3:1519021-1547825(+):protein_length=9563:sequence_SO=chromosome:SO=protein_coding_seq189	0.266667	0.275862	0.0333333	0.3	0.0666667	0.344828	0	0
PF3D7_1038400.1-p1:transcript=PF3D7_1038400.1:gene=PF3D7_1038400:organism=Plasmodium_falciparum_3D7:gene_product=gametocyte-specific_protein:transcript_product=gametocyte-specific_protein:location=Pf3D7_10_v3:1519021-1547825(+):protein_length=9563:sequence_SO=chromosome:SO=protein_coding_seq188	0.366667	0.448276	0.0666667	0.366667	0.133333	0.448276	0	0.2
PF3D7_1038400.1-p1:transcript=PF3D7_1038400.1:gene=PF3D7_1038400:organism=Plasmodium_falciparum_3D7:gene_product=gametocyte-specific_protein:transcript_product=gametocyte-specific_protein:location=Pf3D7_10_v3:1519021-1547825(+):protein_length=9563:sequence_SO=chromosome:SO=protein_coding_seq181	0.433333	0.310345	0.0333333	0.266667	0.0666667	0.137931	0.1	0.1
PF3D7_1038400.1-p1:transcript=PF3D7_1038400.1:gene=PF3D7_1038400:organism=Plasmodium_falciparum_3D7:gene_product=gametocyte-specific_protein:transcript_product=gametocyte-specific_protein:location=Pf3D7_10_v3:1519021-1547825(+):protein_length=9563:sequence_SO=chromosome:SO=protein_coding_seq183	0.466667	0.310345	0.0666667	0.266667	0.0666667	0.241379	0	0
PF3D7_1038400.1-p1:transcript=PF3D7_1038400.1:gene=PF3D7_1038400:organism=Plasmodium_falciparum_3D7:gene_product=gametocyte-specific_protein:transcript_product=gametocyte-specific_protein:location=Pf3D7_10_v3:1519021-1547825(+):protein_length=9563:sequence_SO=chromosome:SO=protein_coding_seq182	0.366667	0.241379	0.0333333	0.233333	0.0666667	0.103448	0	0.1
PF3D7_1038400.1-p1:transcript=PF3D7_1038400.1:gene=PF3D7_1038400:organism=Plasmodium_falciparum_3D7:gene_product=gametocyte-specific_protein:transcript_product=gametocyte-specific_protein:location=Pf3D7_10_v3:1519021-1547825(+):protein_length=9563:sequence_SO=chromosome:SO=protein_coding_seq185	0.233333	0.206897	0.0333333	0.133333	0.0666667	0.172414	0.1	0
PF3D7_1038400.1-p1:transcript=PF3D7_1038400.1:gene=PF3D7_1038400:organism=Plasmodium_falciparum_3D7:gene_product=gametocyte-specific_protein:transcript_product=gametocyte-specific_protein:location=Pf3D7_10_v3:1519021-1547825(+):protein_length=9563:sequence_SO=chromosome:SO=protein_coding_seq184	0.333333	0.241379	0.0333333	0.2	0.0333333	0.172414	0.1	0
PF3D7_1038400.1-p1:transcript=PF3D7_1038400.1:gene=PF3D7_1038400:organism=Plasmodium_falciparum_3D7:gene_product=gametocyte-specific_protein:transcript_product=gametocyte-specific_protein:location=Pf3D7_10_v3:1519021-1547825(+):protein_length=9563:sequence_SO=chromosome:SO=protein_coding_seq187	0.4	0.413793	0.0666667	0.3	0.1	0.413793	0	0.2
PF3D7_1038400.1-p1:transcript=PF3D7_1038400.1:gene=PF3D7_1038400:organism=Plasmodium_falciparum_3D7:gene_product=gametocyte-specific_protein:transcript_product=gametocyte-specific_protein:location=Pf3D7_10_v3:1519021-1547825(+):protein_length=9563:sequence_SO=chromosome:SO=protein_coding_seq186	0.466667	0.275862	0.0666667	0.2	0.0666667	0.37931	0.1	0
PFIT_0111400.1-p1:transcript=PFIT_0111400.1:gene=PFIT_0111400:organism=Plasmodium_falciparum_IT:gene_product=glutamic_acid-rich_protein:transcript_product=glutamic_acid-rich_protein:location=PfIT_01_v3:430225-432454(-):protein_length=671:sequence_SO=chromosome:SO=protein_coding_seq13	0.0666667	0	0.0666667	0.1	0.0666667	0.0344828	0	0.1
PFE1640w_D2_seq10	0	0	0.0666667	0.1	0	0.0689655	0	0.1
PF3D7_0419900.1-p1:transcript=PF3D7_0419900.1:gene=PF3D7_0419900:organism=Plasmodium_falciparum_3D7:gene_product=phosphatidylinositol_4-kinase__putative:transcript_product=phosphatidylinositol_4-kinase__putative:location=Pf3D7_04_v3:878022-893866(+):protein_length=5035:sequence_SO=chromosome:SO=protein_coding_seq182	0.1	0.103448	0.0333333	0.0333333	0.0666667	0.0689655	0	0.1
PF3D7_0419900.1-p1:transcript=PF3D7_0419900.1:gene=PF3D7_0419900:organism=Plasmodium_falciparum_3D7:gene_product=phosphatidylinositol_4-kinase__putative:transcript_product=phosphatidylinositol_4-kinase__putative:location=Pf3D7_04_v3:878022-893866(+):protein_length=5035:sequence_SO=chromosome:SO=protein_coding_seq181	0.0333333	0.0344828	0.0333333	0	0.0666667	0.0344828	0	0.1
3D7_MSPDBL1_seq3	0.533333	0.37931	0.1	0.133333	0.0666667	0.206897	0	0.2
PF3D7_1457100.1-p1:transcript=PF3D7_1457100.1:gene=PF3D7_1457100:organism=Plasmodium_falciparum_3D7:gene_product=conserved_Plasmodium_protein__unknown_function:transcript_product=conserved_Plasmodium_protein__unknown_function:location=Pf3D7_14_v3:2340784-2343027(+):protein_length=747:sequence_SO=chromosome:SO=protein_coding_seq2	0.0666667	0.0344828	0	0.0333333	0.0333333	0	0	0
PF3D7_0924100.1-p1:transcript=PF3D7_0924100.1:gene=PF3D7_0924100:organism=Plasmodium_falciparum_3D7:gene_product=conserved_Plasmodium_protein__unknown_function:transcript_product=conserved_Plasmodium_protein__unknown_function:location=Pf3D7_09_v3:977869-979965(-):protein_length=698:sequence_SO=chromosome:SO=protein_coding_seq7	0.0333333	0.0344828	0.0333333	0.0333333	0	0.0344828	0	0
HB3var10_seq30	0	0.0689655	0	0.0666667	0	0.0344828	0	0
PF3D7_0832400.1-p1:transcript=PF3D7_0832400.1:gene=PF3D7_0832400:organism=Plasmodium_falciparum_3D7:gene_product=stevor:transcript_product=stevor:location=Pf3D7_08_v3:1399560-1400583(-):protein_length=304:sequence_SO=chromosome:SO=protein_coding_seq6	0	0	0	0.1	0	0.0689655	0.1	0
PFIT_1241600.1-p1:transcript=PFIT_1241600.1:gene=PFIT_1241600:organism=Plasmodium_falciparum_IT:gene_product=RNA-binding_protein__putative:transcript_product=RNA-binding_protein__putative:location=PfIT_12_v3:1714141-1720128(-):protein_length=1995:sequence_SO=chromosome:SO=protein_coding_seq21	0	0	0.0333333	0.0666667	0	0	0.1	0.1
PFIT_1121400.1-p1:transcript=PFIT_1121400.1:gene=PFIT_1121400:organism=Plasmodium_falciparum_IT:gene_product=conserved_Plasmodium_protein__unknown_function:transcript_product=conserved_Plasmodium_protein__unknown_function:location=PfIT_11_v3:707517-715653(-):protein_length=2469:sequence_SO=chromosome:SO=protein_coding_seq44	0.0666667	0.0689655	0.0333333	0	0.0666667	0	0	0
PFIT_1121400.1-p1:transcript=PFIT_1121400.1:gene=PFIT_1121400:organism=Plasmodium_falciparum_IT:gene_product=conserved_Plasmodium_protein__unknown_function:transcript_product=conserved_Plasmodium_protein__unknown_function:location=PfIT_11_v3:707517-715653(-):protein_length=2469:sequence_SO=chromosome:SO=protein_coding_seq45	0.1	0.0689655	0.1	0.0333333	0.0333333	0	0	0
PFIT_1121400.1-p1:transcript=PFIT_1121400.1:gene=PFIT_1121400:organism=Plasmodium_falciparum_IT:gene_product=conserved_Plasmodium_protein__unknown_function:transcript_product=conserved_Plasmodium_protein__unknown_function:location=PfIT_11_v3:707517-715653(-):protein_length=2469:sequence_SO=chromosome:SO=protein_coding_seq46	0.133333	0.103448	0.0666667	0.0666667	0.0333333	0	0.1	0
HB3var03_seq109	0	0.0689655	0	0.133333	0	0.103448	0	0
HB3var03_seq108	0	0.0689655	0.0333333	0.266667	0.0333333	0.206897	0	0
PF3D7_1104900.1-p1:transcript=PF3D7_1104900.1:gene=PF3D7_1104900:organism=Plasmodium_falciparum_3D7:gene_product=calcium/calmodulin-dependent_protein_kinase__putative:transcript_product=calcium/calmodulin-dependent_protein_kinase__putative:location=Pf3D7_11_v3:214825-219687(+):protein_length=1620:sequence_SO=chromosome:SO=protein_coding_seq24	0	0.0344828	0	0.0666667	0	0.0689655	0	0
PFCLINvar64_seq13	0	0	0.0333333	0.0666667	0	0.0689655	0	0.1
DD2var03_seq73	0	0.0689655	0.0333333	0.0666667	0	0.0689655	0	0.1
HB3var34_seq96	0	0	0	0.166667	0.0333333	0.0344828	0	0
PFCLINvar31_seq66	0	0	0	0.1	0	0.0689655	0	0.2
PFCLINvar31_seq65	0.0333333	0	0.0333333	0.0333333	0	0.0689655	0	0
PF3D7_1406600.1-p1:transcript=PF3D7_1406600.1:gene=PF3D7_1406600:organism=Plasmodium_falciparum_3D7:gene_product=ATP-dependent_Clp_protease_regulatory_subunit_ClpC__putative:transcript_product=ATP-dependent_Clp_protease_regulatory_subunit_ClpC__putative:location=Pf3D7_14_v3:239747-243772(+):protein_length=1341:sequence_SO=chromosome:SO=protein_coding_seq7	0.166667	0	0.0333333	0	0	0	0	0
PF3D7_1202300.1-p1:transcript=PF3D7_1202300.1:gene=PF3D7_1202300:organism=Plasmodium_falciparum_3D7:gene_product=dynein_heavy_chain__putative:transcript_product=dynein_heavy_chain__putative:location=Pf3D7_12_v3:119402-141499(+):protein_length=5718:sequence_SO=chromosome:SO=protein_coding_seq211	0.0666667	0	0.0333333	0.0666667	0	0	0	0
PFIT_1469000.1-p1:transcript=PFIT_1469000.1:gene=PFIT_1469000:organism=Plasmodium_falciparum_IT:gene_product=rab_GTPase_activator__putative:transcript_product=rab_GTPase_activator__putative:location=PfIT_14_v3:2794215-2799446(+):protein_length=1664:sequence_SO=chromosome:SO=protein_coding_seq42	0.0333333	0.103448	0	0	0	0.0344828	0	0
PF3D7_1202300.1-p1:transcript=PF3D7_1202300.1:gene=PF3D7_1202300:organism=Plasmodium_falciparum_3D7:gene_product=dynein_heavy_chain__putative:transcript_product=dynein_heavy_chain__putative:location=Pf3D7_12_v3:119402-141499(+):protein_length=5718:sequence_SO=chromosome:SO=protein_coding_seq212	0.0333333	0.0344828	0	0.1	0	0	0	0
PF3D7_1366300.1-p1:transcript=PF3D7_1366300.1:gene=PF3D7_1366300:organism=Plasmodium_falciparum_3D7:gene_product=conserved_Plasmodium_protein__unknown_function:transcript_product=conserved_Plasmodium_protein__unknown_function:location=Pf3D7_13_v3:2638955-2652697(-):protein_length=4136:sequence_SO=chromosome:SO=protein_coding_seq66	0.1	0.137931	0.0333333	0.0333333	0	0.0344828	0	0.1
PF3D7_0930400.1-p1:transcript=PF3D7_0930400.1:gene=PF3D7_0930400:organism=Plasmodium_falciparum_3D7:gene_product=zinc_finger_protein__putative:transcript_product=zinc_finger_protein__putative:location=Pf3D7_09_v3:1207974-1211703(+):protein_length=915:sequence_SO=chromosome:SO=protein_coding_seq14	0	0	0.0333333	0.166667	0.0666667	0.0344828	0	0
PFIT_1426800.1-p1:transcript=PFIT_1426800.1:gene=PFIT_1426800:organism=Plasmodium_falciparum_IT:gene_product=conserved_Plasmodium_protein__unknown_function:transcript_product=conserved_Plasmodium_protein__unknown_function:location=PfIT_14_v3:1035934-1038768(+):protein_length=944:sequence_SO=chromosome:SO=protein_coding_seq31	0	0.0689655	0.0666667	0.0333333	0	0	0.1	0
PF3D7_1226600.1-p1:transcript=PF3D7_1226600.1:gene=PF3D7_1226600:organism=Plasmodium_falciparum_3D7:gene_product=proliferating_cell_nuclear_antigen_2:transcript_product=proliferating_cell_nuclear_antigen_2:location=Pf3D7_12_v3:1077868-1078776(-):protein_length=264:sequence_SO=chromosome:SO=protein_coding_seq3	0.0333333	0.0344828	0	0.1	0	0.0689655	0	0.1
PFIT_bin07650.1-p1:transcript=PFIT_bin07650.1:gene=PFIT_bin07650:organism=Plasmodium_falciparum_IT:gene_product=erythrocyte_membrane_protein_1__PfEMP1:transcript_product=erythrocyte_membrane_protein_1__PfEMP1:location=PfIT_bin_v3_archived_contig_19:10597-18515(+):protein_length=2188:sequence_SO=random_sequence:SO=protein_coding_seq5	0	0.0689655	0	0.0333333	0	0.0689655	0	0
PF3D7_0505000.1-p1:transcript=PF3D7_0505000.1:gene=PF3D7_0505000:organism=Plasmodium_falciparum_3D7:gene_product=conserved_Plasmodium_membrane_protein__unknown_function:transcript_product=conserved_Plasmodium_membrane_protein__unknown_function:location=Pf3D7_05_v3:209062-218189(-):protein_length=2975:sequence_SO=chromosome:SO=protein_coding_seq106	0.0333333	0	0.0333333	0.0333333	0.0333333	0.0344828	0	0
PF3D7_1364500.1-p1:transcript=PF3D7_1364500.1:gene=PF3D7_1364500:organism=Plasmodium_falciparum_3D7:gene_product=exosome_complex_component_RRP45__putative:transcript_product=exosome_complex_component_RRP45__putative:location=Pf3D7_13_v3:2596389-2597822(+):protein_length=477:sequence_SO=chromosome:SO=protein_coding_seq16	0	0	0.1	0.0333333	0	0.0344828	0	0
PF3D7_1200800.1-p1:transcript=PF3D7_1200800.1:gene=PF3D7_1200800:organism=Plasmodium_falciparum_3D7:gene_product=serine/threonine_protein_kinase__FIKK_family:transcript_product=serine/threonine_protein_kinase__FIKK_family:location=Pf3D7_12_v3:68808-70842(-):protein_length=567:sequence_SO=chromosome:SO=protein_coding_seq4	0.0333333	0.0344828	0.0333333	0.0666667	0	0.0344828	0	0
PF3D7_1200800.1-p1:transcript=PF3D7_1200800.1:gene=PF3D7_1200800:organism=Plasmodium_falciparum_3D7:gene_product=serine/threonine_protein_kinase__FIKK_family:transcript_product=serine/threonine_protein_kinase__FIKK_family:location=Pf3D7_12_v3:68808-70842(-):protein_length=567:sequence_SO=chromosome:SO=protein_coding_seq3	0.0666667	0.0689655	0.0333333	0.0666667	0.0666667	0.137931	0	0
MAL7P1.212_D2_seq2	0.0333333	0.0344828	0	0.0333333	0.0333333	0.0344828	0	0
PFIT_0219500.1-p1:transcript=PFIT_0219500.1:gene=PFIT_0219500:organism=Plasmodium_falciparum_IT:gene_product=DnaJ_protein__putative:transcript_product=DnaJ_protein__putative:location=PfIT_02_v3:748074-751241(+):protein_length=979:sequence_SO=chromosome:SO=protein_coding_seq19	0.0666667	0.0344828	0	0.366667	0.0666667	0.448276	0.1	0.2
PF3D7_1149000.1-p1:transcript=PF3D7_1149000.1:gene=PF3D7_1149000:organism=Plasmodium_falciparum_3D7:gene_product=antigen_332__DBL-like_protein:transcript_product=antigen_332__DBL-like_protein:location=Pf3D7_11_v3:1950210-1968726(+):protein_length=6093:sequence_SO=chromosome:SO=protein_coding_seq80	0.2	0.0689655	0	0	0	0.0689655	0	0
PFIT_1037600.1-p1:transcript=PFIT_1037600.1:gene=PFIT_1037600:organism=Plasmodium_falciparum_IT:gene_product=gametocyte-specific_protein:transcript_product=gametocyte-specific_protein:location=PfIT_10_v3:1449546-1470959(+):protein_length=7099:sequence_SO=chromosome:SO=protein_coding_seq228	0.3	0.241379	0.0666667	0.233333	0.0666667	0.206897	0.1	0
PFIT_1037600.1-p1:transcript=PFIT_1037600.1:gene=PFIT_1037600:organism=Plasmodium_falciparum_IT:gene_product=gametocyte-specific_protein:transcript_product=gametocyte-specific_protein:location=PfIT_10_v3:1449546-1470959(+):protein_length=7099:sequence_SO=chromosome:SO=protein_coding_seq229	0.333333	0.275862	0.0333333	0.233333	0.0666667	0.206897	0.2	0.1
PFIT_1037600.1-p1:transcript=PFIT_1037600.1:gene=PFIT_1037600:organism=Plasmodium_falciparum_IT:gene_product=gametocyte-specific_protein:transcript_product=gametocyte-specific_protein:location=PfIT_10_v3:1449546-1470959(+):protein_length=7099:sequence_SO=chromosome:SO=protein_coding_seq222	0.1	0.103448	0	0.0666667	0.0666667	0.0344828	0	0
PFIT_1037600.1-p1:transcript=PFIT_1037600.1:gene=PFIT_1037600:organism=Plasmodium_falciparum_IT:gene_product=gametocyte-specific_protein:transcript_product=gametocyte-specific_protein:location=PfIT_10_v3:1449546-1470959(+):protein_length=7099:sequence_SO=chromosome:SO=protein_coding_seq220	0.433333	0.344828	0.0666667	0.366667	0.1	0.344828	0	0.1
PFIT_1037600.1-p1:transcript=PFIT_1037600.1:gene=PFIT_1037600:organism=Plasmodium_falciparum_IT:gene_product=gametocyte-specific_protein:transcript_product=gametocyte-specific_protein:location=PfIT_10_v3:1449546-1470959(+):protein_length=7099:sequence_SO=chromosome:SO=protein_coding_seq221	0.4	0.275862	0.0666667	0.2	0.1	0.275862	0.1	0
PFIT_1037600.1-p1:transcript=PFIT_1037600.1:gene=PFIT_1037600:organism=Plasmodium_falciparum_IT:gene_product=gametocyte-specific_protein:transcript_product=gametocyte-specific_protein:location=PfIT_10_v3:1449546-1470959(+):protein_length=7099:sequence_SO=chromosome:SO=protein_coding_seq226	0.333333	0.37931	0.0666667	0.366667	0.1	0.344828	0.1	0
PFIT_1037600.1-p1:transcript=PFIT_1037600.1:gene=PFIT_1037600:organism=Plasmodium_falciparum_IT:gene_product=gametocyte-specific_protein:transcript_product=gametocyte-specific_protein:location=PfIT_10_v3:1449546-1470959(+):protein_length=7099:sequence_SO=chromosome:SO=protein_coding_seq227	0.4	0.310345	0.0666667	0.3	0.1	0.37931	0.1	0
PF3D7_0936600.1-p1:transcript=PF3D7_0936600.1:gene=PF3D7_0936600:organism=Plasmodium_falciparum_3D7:gene_product=gametocyte_exported_protein_5:transcript_product=gametocyte_exported_protein_5:location=Pf3D7_09_v3:1446929-1447947(+):protein_length=297:sequence_SO=chromosome:SO=protein_coding_seq6	0.0333333	0.206897	0	0.0333333	0	0.0344828	0	0
HB3var09_seq104	0.0666667	0.0344828	0	0.0333333	0	0.0689655	0	0
PF3D7_0220100.1-p1:transcript=PF3D7_0220100.1:gene=PF3D7_0220100:organism=Plasmodium_falciparum_3D7:gene_product=DnaJ_protein__putative:transcript_product=DnaJ_protein__putative:location=Pf3D7_02_v3:804520-807741(+):protein_length=997:sequence_SO=chromosome:SO=protein_coding_seq17	0.0333333	0.0344828	0	0.133333	0	0.0344828	0	0.1
HB3var09_seq107	0	0.0344828	0	0.133333	0	0.0344828	0	0
PF3D7_1149000.1-p1:transcript=PF3D7_1149000.1:gene=PF3D7_1149000:organism=Plasmodium_falciparum_3D7:gene_product=antigen_332__DBL-like_protein:transcript_product=antigen_332__DBL-like_protein:location=Pf3D7_11_v3:1950210-1968726(+):protein_length=6093:sequence_SO=chromosome:SO=protein_coding_seq89	0.2	0.0344828	0.0333333	0.0666667	0	0	0.1	0
DD2var48_seq101	0	0.0344828	0.0333333	0	0	0.0689655	0.1	0
PFIT_0310100.1-p1:transcript=PFIT_0310100.1:gene=PFIT_0310100:organism=Plasmodium_falciparum_IT:gene_product=phd_finger_protein__putative:transcript_product=phd_finger_protein__putative:location=PfIT_03_v3:372405-385094(+):protein_length=4229:sequence_SO=chromosome:SO=protein_coding_seq138	0	0.172414	0	0	0.0333333	0.0689655	0	0
PFIT_1435000.1-p1:transcript=PFIT_1435000.1:gene=PFIT_1435000:organism=Plasmodium_falciparum_IT:gene_product=conserved_Plasmodium_protein__unknown_function:transcript_product=conserved_Plasmodium_protein__unknown_function:location=PfIT_14_v3:1376337-1384301(-):protein_length=2654:sequence_SO=chromosome:SO=protein_coding_seq13	0	0	0.0333333	0.0666667	0.0333333	0	0.1	0
PF3D7_1410900.1-p1:transcript=PF3D7_1410900.1:gene=PF3D7_1410900:organism=Plasmodium_falciparum_3D7:gene_product=ribosome_maturation_protein_SBDS__putative:transcript_product=ribosome_maturation_protein_SBDS__putative:location=Pf3D7_14_v3:437224-439466(+):protein_length=638:sequence_SO=chromosome:SO=protein_coding_seq20	0	0	0	0.0666667	0.0666667	0.0689655	0.1	0
PF3D7_1356100.1-p1:transcript=PF3D7_1356100.1:gene=PF3D7_1356100:organism=Plasmodium_falciparum_3D7:gene_product=conserved_Plasmodium_protein__unknown_function:transcript_product=conserved_Plasmodium_protein__unknown_function:location=Pf3D7_13_v3:2224146-2227040(-):protein_length=964:sequence_SO=chromosome:SO=protein_coding_seq28	0.0333333	0.137931	0.0333333	0.0333333	0	0.172414	0	0.2
PF3D7_1036400.1-p1:transcript=PF3D7_1036400.1:gene=PF3D7_1036400:organism=Plasmodium_falciparum_3D7:gene_product=liver_stage_antigen_1:transcript_product=liver_stage_antigen_1:location=Pf3D7_10_v3:1436316-1439804(+):protein_length=1162:sequence_SO=chromosome:SO=protein_coding_seq31	0.466667	0.413793	0	0.266667	0.0333333	0.310345	0.1	0.2
PF3D7_1036400.1-p1:transcript=PF3D7_1036400.1:gene=PF3D7_1036400:organism=Plasmodium_falciparum_3D7:gene_product=liver_stage_antigen_1:transcript_product=liver_stage_antigen_1:location=Pf3D7_10_v3:1436316-1439804(+):protein_length=1162:sequence_SO=chromosome:SO=protein_coding_seq30	0.666667	0.551724	0.0333333	0.466667	0.1	0.482759	0.1	0.7
PF3D7_1448500.1-p1:transcript=PF3D7_1448500.1:gene=PF3D7_1448500:organism=Plasmodium_falciparum_3D7:gene_product=conserved_Plasmodium_protein__unknown_function:transcript_product=conserved_Plasmodium_protein__unknown_function:location=Pf3D7_14_v3:1984189-1995574(-):protein_length=3704:sequence_SO=chromosome:SO=protein_coding_seq33	0.0333333	0.0344828	0.0333333	0.0333333	0.0333333	0.0344828	0.1	0.2
RAJ116var24_seq54	0	0.103448	0	0	0.0333333	0.0344828	0	0
PFCLINvar26_seq81	0	0	0.0333333	0.1	0	0.0689655	0	0
PFCLINvar26_seq82	0	0.0344828	0.0333333	0.133333	0	0.0689655	0	0
PF3D7_1226500.1-p1:transcript=PF3D7_1226500.1:gene=PF3D7_1226500:organism=Plasmodium_falciparum_3D7:gene_product=RAP_protein__putative:transcript_product=RAP_protein__putative:location=Pf3D7_12_v3:1072459-1076976(+):protein_length=1505:sequence_SO=chromosome:SO=protein_coding_seq37	0	0.103448	0.0666667	0.0666667	0.1	0.0344828	0	0.1
PFIT_bin08000.1-p1:transcript=PFIT_bin08000.1:gene=PFIT_bin08000:organism=Plasmodium_falciparum_IT:gene_product=rifin:transcript_product=rifin:location=PfIT_bin_v3_archived_contig_19:22149-23225(-):protein_length=358:sequence_SO=random_sequence:SO=protein_coding_seq2	0.0333333	0	0	0.133333	0	0	0	0.1
PREICHvar28_seq8	0	0.103448	0.1	0.166667	0.0666667	0.0344828	0.3	0.1
PFIT_bin08000.1-p1:transcript=PFIT_bin08000.1:gene=PFIT_bin08000:organism=Plasmodium_falciparum_IT:gene_product=rifin:transcript_product=rifin:location=PfIT_bin_v3_archived_contig_19:22149-23225(-):protein_length=358:sequence_SO=random_sequence:SO=protein_coding_seq3	0	0	0	0.133333	0	0.0689655	0	0
PFIT_0708800.1-p1:transcript=PFIT_0708800.1:gene=PFIT_0708800:organism=Plasmodium_falciparum_IT:gene_product=conserved_Plasmodium_membrane_protein__unknown_function:transcript_product=conserved_Plasmodium_membrane_protein__unknown_function:location=PfIT_07_v3:468474-475850(-):protein_length=2328:sequence_SO=chromosome:SO=protein_coding_seq74	0	0.0689655	0	0.0666667	0.0666667	0	0	0
DD2var21_seq16	0.0666667	0.0344828	0	0.1	0.0333333	0.0689655	0	0.1
DD2var21_seq15	0.0333333	0	0	0.1	0.0333333	0.0689655	0	0
DD2var21_seq12	0	0.0344828	0.0333333	0.1	0	0.103448	0	0.1
RAJ116var17_seq73	0	0.0344828	0.1	0	0.0333333	0	0	0
PF3D7_0929600.1-p1:transcript=PF3D7_0929600.1:gene=PF3D7_0929600:organism=Plasmodium_falciparum_3D7:gene_product=G2_protein__putative:transcript_product=G2_protein__putative:location=Pf3D7_09_v3:1182687-1183695(-):protein_length=272:sequence_SO=chromosome:SO=protein_coding_seq6	0	0	0.0666667	0.0666667	0.0666667	0	0.1	0
PFCLINvar56_seq75	0	0.0344828	0	0.0666667	0	0.103448	0	0
PFCLINvar56_seq77	0.0333333	0.0344828	0.0333333	0.1	0	0	0	0
PF3D7_1224700.1-p1:transcript=PF3D7_1224700.1:gene=PF3D7_1224700:organism=Plasmodium_falciparum_3D7:gene_product=conserved_Plasmodium_protein__unknown_function:transcript_product=conserved_Plasmodium_protein__unknown_function:location=Pf3D7_12_v3:1003201-1007586(-):protein_length=1461:sequence_SO=chromosome:SO=protein_coding_seq1	0.0666667	0.0344828	0	0.0333333	0.0666667	0.0344828	0	0
PF3D7_0926100.1-p1:transcript=PF3D7_0926100.1:gene=PF3D7_0926100:organism=Plasmodium_falciparum_3D7:gene_product=protein_kinase__putative:transcript_product=protein_kinase__putative:location=Pf3D7_09_v3:1048280-1057816(-):protein_length=3178:sequence_SO=chromosome:SO=protein_coding_seq70	0.1	0.0344828	0	0.0333333	0	0	0	0
PF3D7_0208000.1-p1:transcript=PF3D7_0208000.1:gene=PF3D7_0208000:organism=Plasmodium_falciparum_3D7:gene_product=serine_repeat_antigen_1:transcript_product=serine_repeat_antigen_1:location=Pf3D7_02_v3:322338-325723(-):protein_length=994:sequence_SO=chromosome:SO=protein_coding_seq33	0	0	0.0666667	0.0333333	0.0666667	0.0344828	0	0
PFIT_0219400.1-p1:transcript=PFIT_0219400.1:gene=PFIT_0219400:organism=Plasmodium_falciparum_IT:gene_product=liver_stage_antigen_3:transcript_product=liver_stage_antigen_3:location=PfIT_02_v3:741166-745148(+):protein_length=1274:sequence_SO=chromosome:SO=protein_coding_seq25	0.2	0.137931	0.0333333	0	0	0	0	0
PF3D7_0620400.1-p1:transcript=PF3D7_0620400.1:gene=PF3D7_0620400:organism=Plasmodium_falciparum_3D7:gene_product=merozoite_surface_protein_10:transcript_product=merozoite_surface_protein_10:location=Pf3D7_06_v3:851378-852955(-):protein_length=525:sequence_SO=chromosome:SO=protein_coding_seq12	0.533333	0.413793	0.0666667	0.466667	0.233333	0.517241	0	0.1
PF3D7_0620400.1-p1:transcript=PF3D7_0620400.1:gene=PF3D7_0620400:organism=Plasmodium_falciparum_3D7:gene_product=merozoite_surface_protein_10:transcript_product=merozoite_surface_protein_10:location=Pf3D7_06_v3:851378-852955(-):protein_length=525:sequence_SO=chromosome:SO=protein_coding_seq13	0.533333	0.37931	0.0666667	0.466667	0.166667	0.482759	0	0.1
PF3D7_0620400.1-p1:transcript=PF3D7_0620400.1:gene=PF3D7_0620400:organism=Plasmodium_falciparum_3D7:gene_product=merozoite_surface_protein_10:transcript_product=merozoite_surface_protein_10:location=Pf3D7_06_v3:851378-852955(-):protein_length=525:sequence_SO=chromosome:SO=protein_coding_seq11	0.133333	0.206897	0.0333333	0.2	0.233333	0.448276	0	0
PF3D7_0620400.1-p1:transcript=PF3D7_0620400.1:gene=PF3D7_0620400:organism=Plasmodium_falciparum_3D7:gene_product=merozoite_surface_protein_10:transcript_product=merozoite_surface_protein_10:location=Pf3D7_06_v3:851378-852955(-):protein_length=525:sequence_SO=chromosome:SO=protein_coding_seq18	0.133333	0.413793	0.0333333	0.5	0.166667	0.517241	0	0.2
PF3D7_0620400.1-p1:transcript=PF3D7_0620400.1:gene=PF3D7_0620400:organism=Plasmodium_falciparum_3D7:gene_product=merozoite_surface_protein_10:transcript_product=merozoite_surface_protein_10:location=Pf3D7_06_v3:851378-852955(-):protein_length=525:sequence_SO=chromosome:SO=protein_coding_seq19	0	0.0344828	0.0333333	0.0666667	0.1	0.103448	0	0
PFIT_1037600.1-p1:transcript=PFIT_1037600.1:gene=PFIT_1037600:organism=Plasmodium_falciparum_IT:gene_product=gametocyte-specific_protein:transcript_product=gametocyte-specific_protein:location=PfIT_10_v3:1449546-1470959(+):protein_length=7099:sequence_SO=chromosome:SO=protein_coding_seq252	0.433333	0.37931	0.0666667	0.366667	0.0666667	0.37931	0	0.1
PFIT_bin03900.1-p1:transcript=PFIT_bin03900.1:gene=PFIT_bin03900:organism=Plasmodium_falciparum_IT:gene_product=rifin:transcript_product=rifin:location=PfIT_bin_v3_archived_contig_6:59718-60799(-):protein_length=305:sequence_SO=random_sequence:SO=protein_coding_seq3	0.0333333	0	0	0.1	0	0.0344828	0	0.1
PF3D7_0215500.1-p1:transcript=PF3D7_0215500.1:gene=PF3D7_0215500:organism=Plasmodium_falciparum_3D7:gene_product=conserved_Plasmodium_protein__unknown_function:transcript_product=conserved_Plasmodium_protein__unknown_function:location=Pf3D7_02_v3:640400-642694(+):protein_length=764:sequence_SO=chromosome:SO=protein_coding_seq22	0.0333333	0.103448	0	0	0	0.103448	0.1	0
PF3D7_0712300.1-p1:transcript=PF3D7_0712300.1:gene=PF3D7_0712300:organism=Plasmodium_falciparum_3D7:gene_product=erythrocyte_membrane_protein_1__PfEMP1:transcript_product=erythrocyte_membrane_protein_1__PfEMP1:location=Pf3D7_07_v3:542906-550520(-):protein_length=2267:sequence_SO=chromosome:SO=protein_coding_seq76	0.0333333	0.0344828	0	0.1	0	0	0	0
IGHvar38_seq18	0.1	0.0344828	0	0	0	0.0344828	0	0
IGHvar38_seq17	0	0.0344828	0	0.0666667	0.0333333	0.0689655	0	0
PFIT_bin08900.1-p1:transcript=PFIT_bin08900.1:gene=PFIT_bin08900:organism=Plasmodium_falciparum_IT:gene_product=erythrocyte_membrane_protein_1__PfEMP1:transcript_product=erythrocyte_membrane_protein_1__PfEMP1:location=PfIT_bin_v3_archived_contig_21:3266-14380(+):protein_length=3376:sequence_SO=random_sequence:SO=protein_coding_seq97	0.0333333	0.0344828	0.0333333	0.0333333	0.0333333	0.0689655	0.1	0
PFIT_0304500.1-p1:transcript=PFIT_0304500.1:gene=PFIT_0304500:organism=Plasmodium_falciparum_IT:gene_product=circumsporozoite_(CS)_protein:transcript_product=circumsporozoite_(CS)_protein:location=PfIT_03_v3:168387-169619(-):protein_length=410:sequence_SO=chromosome:SO=protein_coding_seq11	0.0333333	0.344828	0	0.266667	0	0.275862	0	0
PF3D7_1145200.1-p1:transcript=PF3D7_1145200.1:gene=PF3D7_1145200:organism=Plasmodium_falciparum_3D7:gene_product=serine/threonine_protein_kinase__putative:transcript_product=serine/threonine_protein_kinase__putative:location=Pf3D7_11_v3:1789323-1795370(-):protein_length=2015:sequence_SO=chromosome:SO=protein_coding_seq69	0	0	0.0333333	0.1	0	0.0344828	0	0.2
PF3D7_0704000.1-p1:transcript=PF3D7_0704000.1:gene=PF3D7_0704000:organism=Plasmodium_falciparum_3D7:gene_product=conserved_Plasmodium_membrane_protein__unknown_function:transcript_product=conserved_Plasmodium_membrane_protein__unknown_function:location=Pf3D7_07_v3:167489-177295(-):protein_length=3268:sequence_SO=chromosome:SO=protein_coding_seq64	0.166667	0.0689655	0	0.0666667	0.0333333	0.103448	0	0
PF3D7_0113000.1-p1:transcript=PF3D7_0113000.1:gene=PF3D7_0113000:organism=Plasmodium_falciparum_3D7:gene_product=glutamic_acid-rich_protein:transcript_product=glutamic_acid-rich_protein:location=Pf3D7_01_v3:487892-490127(-):protein_length=673:sequence_SO=chromosome:SO=protein_coding_seq19	0.0666667	0.0344828	0.0333333	0	0.0666667	0.0344828	0	0.2
PF3D7_0113000.1-p1:transcript=PF3D7_0113000.1:gene=PF3D7_0113000:organism=Plasmodium_falciparum_3D7:gene_product=glutamic_acid-rich_protein:transcript_product=glutamic_acid-rich_protein:location=Pf3D7_01_v3:487892-490127(-):protein_length=673:sequence_SO=chromosome:SO=protein_coding_seq18	0.166667	0.0344828	0.0333333	0.0333333	0.0333333	0.0344828	0	0.1
PF3D7_0113000.1-p1:transcript=PF3D7_0113000.1:gene=PF3D7_0113000:organism=Plasmodium_falciparum_3D7:gene_product=glutamic_acid-rich_protein:transcript_product=glutamic_acid-rich_protein:location=Pf3D7_01_v3:487892-490127(-):protein_length=673:sequence_SO=chromosome:SO=protein_coding_seq15	0.133333	0.0344828	0.0333333	0.0666667	0	0	0	0.2
PF3D7_1216500.1-p1:transcript=PF3D7_1216500.1:gene=PF3D7_1216500:organism=Plasmodium_falciparum_3D7:gene_product=male_development_gene_1:transcript_product=male_development_gene_1:location=Pf3D7_12_v3:657339-658004(-):protein_length=221:sequence_SO=chromosome:SO=protein_coding_seq8	0.0333333	0	0.0666667	0.0333333	0	0.0344828	0	0
PF3D7_1216500.1-p1:transcript=PF3D7_1216500.1:gene=PF3D7_1216500:organism=Plasmodium_falciparum_3D7:gene_product=male_development_gene_1:transcript_product=male_development_gene_1:location=Pf3D7_12_v3:657339-658004(-):protein_length=221:sequence_SO=chromosome:SO=protein_coding_seq7	0.0333333	0.0344828	0.0666667	0.0333333	0	0.0344828	0.1	0
PF3D7_1216500.1-p1:transcript=PF3D7_1216500.1:gene=PF3D7_1216500:organism=Plasmodium_falciparum_3D7:gene_product=male_development_gene_1:transcript_product=male_development_gene_1:location=Pf3D7_12_v3:657339-658004(-):protein_length=221:sequence_SO=chromosome:SO=protein_coding_seq6	0.0666667	0	0.0333333	0.0333333	0	0.0689655	0.1	0
IT4var51_seq86	0.0666667	0	0.0333333	0.0333333	0	0.0344828	0	0
PFA0005w_D6_seq10	0	0	0.0333333	0.166667	0	0.103448	0	0
PFA0005w_D6_seq13	0	0.0344828	0.0333333	0.0666667	0	0.0344828	0	0
IGHvar41_seq63	0	0.0344828	0	0	0.0333333	0.0689655	0.1	0
PF3D7_0611800.1-p1:transcript=PF3D7_0611800.1:gene=PF3D7_0611800:organism=Plasmodium_falciparum_3D7:gene_product=conserved_Plasmodium_protein__unknown_function:transcript_product=conserved_Plasmodium_protein__unknown_function:location=Pf3D7_06_v3:490858-501140(-):protein_length=3248:sequence_SO=chromosome:SO=protein_coding_seq93	0	0.241379	0.0333333	0.0666667	0.0333333	0.0689655	0	0.1
PF3D7_0611800.1-p1:transcript=PF3D7_0611800.1:gene=PF3D7_0611800:organism=Plasmodium_falciparum_3D7:gene_product=conserved_Plasmodium_protein__unknown_function:transcript_product=conserved_Plasmodium_protein__unknown_function:location=Pf3D7_06_v3:490858-501140(-):protein_length=3248:sequence_SO=chromosome:SO=protein_coding_seq94	0	0.137931	0	0.0666667	0.0333333	0	0	0.1
PFIT_0506500.1-p1:transcript=PFIT_0506500.1:gene=PFIT_0506500:organism=Plasmodium_falciparum_IT:gene_product=conserved_Plasmodium_protein__unknown_function:transcript_product=conserved_Plasmodium_protein__unknown_function:location=PfIT_05_v3:273777-286390(+):protein_length=3929:sequence_SO=chromosome:SO=protein_coding_seq7	0.0333333	0.137931	0	0	0.0333333	0	0	0.1
PFIT_1029300.1-p1:transcript=PFIT_1029300.1:gene=PFIT_1029300:organism=Plasmodium_falciparum_IT:gene_product=conserved_Plasmodium_protein__unknown_function:transcript_product=conserved_Plasmodium_protein__unknown_function:location=PfIT_10_v3:1152140-1157167(+):protein_length=1675:sequence_SO=chromosome:SO=protein_coding_seq50	0.0333333	0.103448	0	0.0333333	0	0	0	0
PF3D7_0930300.1-p1:transcript=PF3D7_0930300.1:gene=PF3D7_0930300:organism=Plasmodium_falciparum_3D7:gene_product=merozoite_surface_protein_1:transcript_product=merozoite_surface_protein_1:location=Pf3D7_09_v3:1201812-1206974(+):protein_length=1720:sequence_SO=chromosome:SO=protein_coding_seq29	0.0666667	0.103448	0.0666667	0.0333333	0	0	0	0
PF3D7_1101100.1-p1:transcript=PF3D7_1101100.1:gene=PF3D7_1101100:organism=Plasmodium_falciparum_3D7:gene_product=rifin:transcript_product=rifin:location=Pf3D7_11_v3:66686-67965(-):protein_length=349:sequence_SO=chromosome:SO=protein_coding_seq5	0.0333333	0	0	0.1	0	0.0344828	0	0
PFIT_1222300.1-p1:transcript=PFIT_1222300.1:gene=PFIT_1222300:organism=Plasmodium_falciparum_IT:gene_product=transcription_factor_with_AP2_domain(s):transcript_product=transcription_factor_with_AP2_domain(s):location=PfIT_12_v3:859653-867020(+):protein_length=2455:sequence_SO=chromosome:SO=protein_coding_seq33	0.0333333	0.0344828	0.0333333	0.0333333	0.0333333	0.0689655	0	0
PFIT_0602900.1-p1:transcript=PFIT_0602900.1:gene=PFIT_0602900:organism=Plasmodium_falciparum_IT:gene_product=conserved_Plasmodium_protein__unknown_function:transcript_product=conserved_Plasmodium_protein__unknown_function:location=PfIT_06_v3:106403-112444(-):protein_length=2013:sequence_SO=chromosome:SO=protein_coding_seq15	0.1	0	0	0	0.0333333	0	0.1	0
PFIT_1307000.1-p1:transcript=PFIT_1307000.1:gene=PFIT_1307000:organism=Plasmodium_falciparum_IT:gene_product=fork_head_domain_protein__putative:transcript_product=fork_head_domain_protein__putative:location=PfIT_13_v3:317859-319922(-):protein_length=567:sequence_SO=chromosome:SO=protein_coding_seq12	0.1	0.0344828	0.0333333	0.0333333	0	0	0	0
PFIT_1021200.1-p1:transcript=PFIT_1021200.1:gene=PFIT_1021200:organism=Plasmodium_falciparum_IT:gene_product=conserved_Plasmodium_membrane_protein__unknown_function:transcript_product=conserved_Plasmodium_membrane_protein__unknown_function:location=PfIT_10_v3:808026-829921(-):protein_length=6944:sequence_SO=chromosome:SO=protein_coding_seq16	0.0333333	0	0.0666667	0.0333333	0	0.0344828	0	0
PF3D7_1417200.1-p1:transcript=PF3D7_1417200.1:gene=PF3D7_1417200:organism=Plasmodium_falciparum_3D7:gene_product=NOT_family_protein__putative:transcript_product=NOT_family_protein__putative:location=Pf3D7_14_v3:694585-708177(+):protein_length=4466:sequence_SO=chromosome:SO=protein_coding_seq45	0	0.0689655	0	0.0666667	0	0.0344828	0	0.1
PF3D7_1417200.1-p1:transcript=PF3D7_1417200.1:gene=PF3D7_1417200:organism=Plasmodium_falciparum_3D7:gene_product=NOT_family_protein__putative:transcript_product=NOT_family_protein__putative:location=Pf3D7_14_v3:694585-708177(+):protein_length=4466:sequence_SO=chromosome:SO=protein_coding_seq44	0.1	0.103448	0	0.0666667	0.133333	0.103448	0.1	0.2
PFCLINvar73_seq60	0	0.0344828	0	0	0	0.172414	0	0
PF3D7_0711700.1-p1:transcript=PF3D7_0711700.1:gene=PF3D7_0711700:organism=Plasmodium_falciparum_3D7:gene_product=erythrocyte_membrane_protein_1__PfEMP1:transcript_product=erythrocyte_membrane_protein_1__PfEMP1:location=Pf3D7_07_v3:511950-519425(-):protein_length=2215:sequence_SO=chromosome:SO=protein_coding_seq75	0.0333333	0.0344828	0	0.133333	0	0	0	0
PF3D7_0711700.1-p1:transcript=PF3D7_0711700.1:gene=PF3D7_0711700:organism=Plasmodium_falciparum_3D7:gene_product=erythrocyte_membrane_protein_1__PfEMP1:transcript_product=erythrocyte_membrane_protein_1__PfEMP1:location=Pf3D7_07_v3:511950-519425(-):protein_length=2215:sequence_SO=chromosome:SO=protein_coding_seq71	0.0333333	0	0	0.133333	0	0.206897	0	0
PF3D7_0711700.1-p1:transcript=PF3D7_0711700.1:gene=PF3D7_0711700:organism=Plasmodium_falciparum_3D7:gene_product=erythrocyte_membrane_protein_1__PfEMP1:transcript_product=erythrocyte_membrane_protein_1__PfEMP1:location=Pf3D7_07_v3:511950-519425(-):protein_length=2215:sequence_SO=chromosome:SO=protein_coding_seq79	0	0.0344828	0	0.2	0.0333333	0.137931	0	0
PF3D7_0711700.1-p1:transcript=PF3D7_0711700.1:gene=PF3D7_0711700:organism=Plasmodium_falciparum_3D7:gene_product=erythrocyte_membrane_protein_1__PfEMP1:transcript_product=erythrocyte_membrane_protein_1__PfEMP1:location=Pf3D7_07_v3:511950-519425(-):protein_length=2215:sequence_SO=chromosome:SO=protein_coding_seq80	0.0333333	0.0344828	0.0333333	0.2	0	0.0344828	0	0.1
PF3D7_0514300.1-p1:transcript=PF3D7_0514300.1:gene=PF3D7_0514300:organism=Plasmodium_falciparum_3D7:gene_product=aspartate--tRNA_ligase__putative:transcript_product=aspartate--tRNA_ligase__putative:location=Pf3D7_05_v3:600047-603433(+):protein_length=1128:sequence_SO=chromosome:SO=protein_coding_seq17	0.0333333	0.0689655	0	0	0	0.0689655	0	0
PF3D7_0704400.1-p1:transcript=PF3D7_0704400.1:gene=PF3D7_0704400:organism=Plasmodium_falciparum_3D7:gene_product=phosphoinositide-binding_protein__putative:transcript_product=phosphoinositide-binding_protein__putative:location=Pf3D7_07_v3:204718-207750(+):protein_length=1010:sequence_SO=chromosome:SO=protein_coding_seq34	0.0666667	0	0.0666667	0	0.0333333	0	0.1	0.1
PFIT_1320300.1-p1:transcript=PFIT_1320300.1:gene=PFIT_1320300:organism=Plasmodium_falciparum_IT:gene_product=conserved_Plasmodium_protein__unknown_function:transcript_product=conserved_Plasmodium_protein__unknown_function:location=PfIT_13_v3:828868-838545(-):protein_length=3042:sequence_SO=chromosome:SO=protein_coding_seq29	0.0333333	0.0344828	0.0333333	0	0.0333333	0	0	0.1
HB3var28_seq47	0	0.0344828	0	0.1	0.1	0.0689655	0	0
PF3D7_0208600.1-p1:transcript=PF3D7_0208600.1:gene=PF3D7_0208600:organism=Plasmodium_falciparum_3D7:gene_product=ribosome-recycling_factor:transcript_product=ribosome-recycling_factor:location=Pf3D7_02_v3:354621-356117(+):protein_length=498:sequence_SO=chromosome:SO=protein_coding_seq9	0.0333333	0	0	0.0333333	0	0.103448	0	0
PF3D7_0208600.1-p1:transcript=PF3D7_0208600.1:gene=PF3D7_0208600:organism=Plasmodium_falciparum_3D7:gene_product=ribosome-recycling_factor:transcript_product=ribosome-recycling_factor:location=Pf3D7_02_v3:354621-356117(+):protein_length=498:sequence_SO=chromosome:SO=protein_coding_seq8	0	0	0	0.133333	0	0.0689655	0	0
PFCLINvar08_seq20	0.0666667	0.0689655	0	0.0333333	0	0.0344828	0	0
PFCLINvar08_seq24	0	0	0.0333333	0.0333333	0.0333333	0.0689655	0	0
PFIT_1415500.1-p1:transcript=PFIT_1415500.1:gene=PFIT_1415500:organism=Plasmodium_falciparum_IT:gene_product=atypical_protein_kinase__ABC-1_family__putative:transcript_product=atypical_protein_kinase__ABC-1_family__putative:location=PfIT_14_v3:608075-617153(-):protein_length=2732:sequence_SO=chromosome:SO=protein_coding_seq64	0.0333333	0.0689655	0	0.0666667	0	0.0689655	0	0.1
PF3D7_1415500.1-p1:transcript=PF3D7_1415500.1:gene=PF3D7_1415500:organism=Plasmodium_falciparum_3D7:gene_product=conserved_Plasmodium_membrane_protein__unknown_function:transcript_product=conserved_Plasmodium_membrane_protein__unknown_function:location=Pf3D7_14_v3:624486-628250(-):protein_length=1148:sequence_SO=chromosome:SO=protein_coding_seq22	0.0666667	0.103448	0	0.0666667	0	0	0	0
PF3D7_1415500.1-p1:transcript=PF3D7_1415500.1:gene=PF3D7_1415500:organism=Plasmodium_falciparum_3D7:gene_product=conserved_Plasmodium_membrane_protein__unknown_function:transcript_product=conserved_Plasmodium_membrane_protein__unknown_function:location=Pf3D7_14_v3:624486-628250(-):protein_length=1148:sequence_SO=chromosome:SO=protein_coding_seq23	0.0666667	0.137931	0.0333333	0	0.0333333	0.0689655	0	0
PFCLINvar76_seq58	0	0	0.0333333	0.0333333	0	0.0689655	0	0.1
PFCLINvar76_seq55	0	0	0	0.133333	0.0333333	0	0	0
PF3D7_1300400.1-p1:transcript=PF3D7_1300400.1:gene=PF3D7_1300400:organism=Plasmodium_falciparum_3D7:gene_product=rifin:transcript_product=rifin:location=Pf3D7_13_v3:47583-48769(+):protein_length=343:sequence_SO=chromosome:SO=protein_coding_seq9	0.0666667	0.103448	0.1	0.133333	0.1	0.0689655	0	0
PF3D7_1335400.1-p1:transcript=PF3D7_1335400.1:gene=PF3D7_1335400:organism=Plasmodium_falciparum_3D7:gene_product=reticulocyte_binding_protein_2_homologue_a:transcript_product=reticulocyte_binding_protein_2_homologue_a:location=Pf3D7_13_v3:1440779-1450385(+):protein_length=3130:sequence_SO=chromosome:SO=protein_coding_seq109	0.8	0.482759	0.0333333	0.266667	0.2	0.344828	0	0.2
PF3D7_1335400.1-p1:transcript=PF3D7_1335400.1:gene=PF3D7_1335400:organism=Plasmodium_falciparum_3D7:gene_product=reticulocyte_binding_protein_2_homologue_a:transcript_product=reticulocyte_binding_protein_2_homologue_a:location=Pf3D7_13_v3:1440779-1450385(+):protein_length=3130:sequence_SO=chromosome:SO=protein_coding_seq108	0.0666667	0.137931	0.0333333	0.0333333	0.0333333	0.0344828	0	0.1
PF3D7_1335400.1-p1:transcript=PF3D7_1335400.1:gene=PF3D7_1335400:organism=Plasmodium_falciparum_3D7:gene_product=reticulocyte_binding_protein_2_homologue_a:transcript_product=reticulocyte_binding_protein_2_homologue_a:location=Pf3D7_13_v3:1440779-1450385(+):protein_length=3130:sequence_SO=chromosome:SO=protein_coding_seq106	0.0333333	0.0344828	0.0333333	0.0333333	0	0.0344828	0.1	0
PF3D7_0405300.1-p1:transcript=PF3D7_0405300.1:gene=PF3D7_0405300:organism=Plasmodium_falciparum_3D7:gene_product=liver_specific_protein_2__putative:transcript_product=liver_specific_protein_2__putative:location=Pf3D7_04_v3:282403-288297(-):protein_length=1964:sequence_SO=chromosome:SO=protein_coding_seq72	0.0666667	0.103448	0	0.0333333	0.0666667	0.103448	0	0.2
PF3D7_0405300.1-p1:transcript=PF3D7_0405300.1:gene=PF3D7_0405300:organism=Plasmodium_falciparum_3D7:gene_product=liver_specific_protein_2__putative:transcript_product=liver_specific_protein_2__putative:location=Pf3D7_04_v3:282403-288297(-):protein_length=1964:sequence_SO=chromosome:SO=protein_coding_seq73	0.166667	0.172414	0	0.166667	0.0666667	0.103448	0.1	0.2
PF3D7_0405300.1-p1:transcript=PF3D7_0405300.1:gene=PF3D7_0405300:organism=Plasmodium_falciparum_3D7:gene_product=liver_specific_protein_2__putative:transcript_product=liver_specific_protein_2__putative:location=Pf3D7_04_v3:282403-288297(-):protein_length=1964:sequence_SO=chromosome:SO=protein_coding_seq76	0.0333333	0.0344828	0	0.1	0	0.0689655	0	0.2
PF3D7_0405300.1-p1:transcript=PF3D7_0405300.1:gene=PF3D7_0405300:organism=Plasmodium_falciparum_3D7:gene_product=liver_specific_protein_2__putative:transcript_product=liver_specific_protein_2__putative:location=Pf3D7_04_v3:282403-288297(-):protein_length=1964:sequence_SO=chromosome:SO=protein_coding_seq74	0.133333	0.275862	0	0.233333	0.1	0.206897	0	0.3
PF3D7_0405300.1-p1:transcript=PF3D7_0405300.1:gene=PF3D7_0405300:organism=Plasmodium_falciparum_3D7:gene_product=liver_specific_protein_2__putative:transcript_product=liver_specific_protein_2__putative:location=Pf3D7_04_v3:282403-288297(-):protein_length=1964:sequence_SO=chromosome:SO=protein_coding_seq75	0	0.0344828	0	0.133333	0.0333333	0.103448	0	0.3
PFIT_0716100.1-p1:transcript=PFIT_0716100.1:gene=PFIT_0716100:organism=Plasmodium_falciparum_IT:gene_product=dynein_heavy_chain__putative:transcript_product=dynein_heavy_chain__putative:location=PfIT_07_v3:761940-781224(-):protein_length=5793:sequence_SO=chromosome:SO=protein_coding_seq149	0	0.0344828	0.0666667	0.0666667	0	0	0	0
HB3var28_seq29	0.0666667	0.103448	0	0.0333333	0	0.0689655	0	0
Plasmodiumfalciparum_AMA1_[K1_allele]_full-length_seq10	0.0666667	0.103448	0	0	0.0333333	0.0344828	0	0
Plasmodiumfalciparum_AMA1_[K1_allele]_full-length_seq13	0.2	0	0	0	0.0666667	0	0	0
MAL7P1.56_D4_seq8	0.0333333	0	0.0333333	0.0666667	0.0333333	0	0	0
HB3var14_seq77	0	0.0344828	0	0.0333333	0.0666667	0.103448	0.1	0
PFCLINvar61_seq47	0	0.0344828	0.0333333	0.166667	0.0333333	0.206897	0	0
PFCLINvar61_seq48	0	0.0344828	0	0.0333333	0	0.137931	0	0
DD2var24_seq124	0.0333333	0.0344828	0.0333333	0.133333	0	0.0344828	0	0
PFIT_bin02200.1-p1:transcript=PFIT_bin02200.1:gene=PFIT_bin02200:organism=Plasmodium_falciparum_IT:gene_product=stB_A4varTres_-_erythrocyte_membrane_protein_1__putative:transcript_product=stB_A4varTres_-_erythrocyte_membrane_protein_1__putative:location=PfIT_bin_v3_archived_contig_6:13202-20827(+):protein_length=2034:sequence_SO=random_sequence:SO=protein_coding_seq80	0.0333333	0	0.0333333	0.166667	0	0.137931	0	0.2
HB3var03_seq93	0	0.0344828	0.0333333	0.1	0.0666667	0.103448	0	0
PF3D7_1254400.1-p1:transcript=PF3D7_1254400.1:gene=PF3D7_1254400:organism=Plasmodium_falciparum_3D7:gene_product=rifin:transcript_product=rifin:location=Pf3D7_12_v3:2214671-2216019(+):protein_length=379:sequence_SO=chromosome:SO=protein_coding_seq12	0	0.0344828	0	0.133333	0	0	0	0
PF3D7_0620400.1-p1:transcript=PF3D7_0620400.1:gene=PF3D7_0620400:organism=Plasmodium_falciparum_3D7:gene_product=merozoite_surface_protein_10:transcript_product=merozoite_surface_protein_10:location=Pf3D7_06_v3:851378-852955(-):protein_length=525:sequence_SO=chromosome:SO=protein_coding_seq8	0	0	0.0333333	0.1	0.0333333	0.0689655	0	0
PF3D7_0620400.1-p1:transcript=PF3D7_0620400.1:gene=PF3D7_0620400:organism=Plasmodium_falciparum_3D7:gene_product=merozoite_surface_protein_10:transcript_product=merozoite_surface_protein_10:location=Pf3D7_06_v3:851378-852955(-):protein_length=525:sequence_SO=chromosome:SO=protein_coding_seq9	0	0.0344828	0.1	0.1	0.0333333	0.137931	0	0.1
PF3D7_0620400.1-p1:transcript=PF3D7_0620400.1:gene=PF3D7_0620400:organism=Plasmodium_falciparum_3D7:gene_product=merozoite_surface_protein_10:transcript_product=merozoite_surface_protein_10:location=Pf3D7_06_v3:851378-852955(-):protein_length=525:sequence_SO=chromosome:SO=protein_coding_seq4	0.2	0.103448	0.1	0.2	0.133333	0.241379	0	0.3
PF3D7_0620400.1-p1:transcript=PF3D7_0620400.1:gene=PF3D7_0620400:organism=Plasmodium_falciparum_3D7:gene_product=merozoite_surface_protein_10:transcript_product=merozoite_surface_protein_10:location=Pf3D7_06_v3:851378-852955(-):protein_length=525:sequence_SO=chromosome:SO=protein_coding_seq5	0.0666667	0	0	0.0333333	0.0333333	0.103448	0	0.1
PF3D7_0620400.1-p1:transcript=PF3D7_0620400.1:gene=PF3D7_0620400:organism=Plasmodium_falciparum_3D7:gene_product=merozoite_surface_protein_10:transcript_product=merozoite_surface_protein_10:location=Pf3D7_06_v3:851378-852955(-):protein_length=525:sequence_SO=chromosome:SO=protein_coding_seq6	0.133333	0.0344828	0.0333333	0	0.0333333	0.103448	0.1	0.1
PF3D7_0620400.1-p1:transcript=PF3D7_0620400.1:gene=PF3D7_0620400:organism=Plasmodium_falciparum_3D7:gene_product=merozoite_surface_protein_10:transcript_product=merozoite_surface_protein_10:location=Pf3D7_06_v3:851378-852955(-):protein_length=525:sequence_SO=chromosome:SO=protein_coding_seq7	0.0666667	0.0344828	0	0	0.0333333	0.0689655	0	0.1
PF3D7_1123100.1-p1:transcript=PF3D7_1123100.1:gene=PF3D7_1123100:organism=Plasmodium_falciparum_3D7:gene_product=calcium-dependent_protein_kinase_7:transcript_product=calcium-dependent_protein_kinase_7:location=Pf3D7_11_v3:909366-916324(+):protein_length=2265:sequence_SO=chromosome:SO=protein_coding_seq35	0.0333333	0	0	0.0333333	0.0333333	0.0344828	0.1	0
PF3D7_1123100.1-p1:transcript=PF3D7_1123100.1:gene=PF3D7_1123100:organism=Plasmodium_falciparum_3D7:gene_product=calcium-dependent_protein_kinase_7:transcript_product=calcium-dependent_protein_kinase_7:location=Pf3D7_11_v3:909366-916324(+):protein_length=2265:sequence_SO=chromosome:SO=protein_coding_seq32	0	0.0689655	0.0333333	0	0.0333333	0.0344828	0	0
PF3D7_1201400.1-p1:transcript=PF3D7_1201400.1:gene=PF3D7_1201400:organism=Plasmodium_falciparum_3D7:gene_product=Plasmodium_exported_protein__unknown_function:transcript_product=Plasmodium_exported_protein__unknown_function:location=Pf3D7_12_v3:93581-97146(-):protein_length=1129:sequence_SO=chromosome:SO=protein_coding_seq39	0.0666667	0.103448	0	0	0	0.0344828	0	0
PF3D7_0603000.1-p1:transcript=PF3D7_0603000.1:gene=PF3D7_0603000:organism=Plasmodium_falciparum_3D7:gene_product=conserved_Plasmodium_protein__unknown_function:transcript_product=conserved_Plasmodium_protein__unknown_function:location=Pf3D7_06_v3:122634-124412(+):protein_length=592:sequence_SO=chromosome:SO=protein_coding_seq5	0.166667	0	0	0.1	0.0333333	0.0689655	0.1	0
PFIT_1206800.1-p1:transcript=PFIT_1206800.1:gene=PFIT_1206800:organism=Plasmodium_falciparum_IT:gene_product=conserved_Plasmodium_protein__unknown_function:transcript_product=conserved_Plasmodium_protein__unknown_function:location=PfIT_12_v3:284255-292450(-):protein_length=2731:sequence_SO=chromosome:SO=protein_coding_seq90	0	0	0.0666667	0.0333333	0.0666667	0	0.1	0.1
PFIT_1361900.1-p1:transcript=PFIT_1361900.1:gene=PFIT_1361900:organism=Plasmodium_falciparum_IT:gene_product=conserved_Plasmodium_protein__unknown_function:transcript_product=conserved_Plasmodium_protein__unknown_function:location=PfIT_13_v3:2479385-2484247(+):protein_length=1549:sequence_SO=chromosome:SO=protein_coding_seq24	0.0333333	0.0344828	0	0.0333333	0.0333333	0	0.1	0
PFIT_1361900.1-p1:transcript=PFIT_1361900.1:gene=PFIT_1361900:organism=Plasmodium_falciparum_IT:gene_product=conserved_Plasmodium_protein__unknown_function:transcript_product=conserved_Plasmodium_protein__unknown_function:location=PfIT_13_v3:2479385-2484247(+):protein_length=1549:sequence_SO=chromosome:SO=protein_coding_seq22	0	0.0689655	0.0333333	0.0666667	0.0333333	0	0	0
IGHvar31_seq48	0.0333333	0.0344828	0.0333333	0.1	0.0333333	0	0	0
PFIT_1143000.1-p1:transcript=PFIT_1143000.1:gene=PFIT_1143000:organism=Plasmodium_falciparum_IT:gene_product=conserved_Plasmodium_membrane_protein__unknown_function:transcript_product=conserved_Plasmodium_membrane_protein__unknown_function:location=PfIT_11_v3:1632774-1638524(+):protein_length=1829:sequence_SO=chromosome:SO=protein_coding_seq15	0.0666667	0	0	0	0.1	0	0	0
PF3D7_1466800.1-p1:transcript=PF3D7_1466800.1:gene=PF3D7_1466800:organism=Plasmodium_falciparum_3D7:gene_product=conserved_Plasmodium_protein__unknown_function:transcript_product=conserved_Plasmodium_protein__unknown_function:location=Pf3D7_14_v3:2731986-2734694(+):protein_length=902:sequence_SO=chromosome:SO=protein_coding_seq33	0	0	0.1	0	0.0666667	0	0.1	0
PF3D7_1444100.1-p1:transcript=PF3D7_1444100.1:gene=PF3D7_1444100:organism=Plasmodium_falciparum_3D7:gene_product=conserved_Plasmodium_protein__unknown_function:transcript_product=conserved_Plasmodium_protein__unknown_function:location=Pf3D7_14_v3:1801961-1825326(-):protein_length=7231:sequence_SO=chromosome:SO=protein_coding_seq136	0.133333	0	0	0	0.0666667	0.0344828	0	0
PF3D7_1444100.1-p1:transcript=PF3D7_1444100.1:gene=PF3D7_1444100:organism=Plasmodium_falciparum_3D7:gene_product=conserved_Plasmodium_protein__unknown_function:transcript_product=conserved_Plasmodium_protein__unknown_function:location=Pf3D7_14_v3:1801961-1825326(-):protein_length=7231:sequence_SO=chromosome:SO=protein_coding_seq137	0.3	0.0344828	0	0.1	0.0333333	0.103448	0	0
PF3D7_1444100.1-p1:transcript=PF3D7_1444100.1:gene=PF3D7_1444100:organism=Plasmodium_falciparum_3D7:gene_product=conserved_Plasmodium_protein__unknown_function:transcript_product=conserved_Plasmodium_protein__unknown_function:location=Pf3D7_14_v3:1801961-1825326(-):protein_length=7231:sequence_SO=chromosome:SO=protein_coding_seq138	0.466667	0.137931	0	0.3	0.0666667	0.206897	0	0
PF3D7_1129600.1-p1:transcript=PF3D7_1129600.1:gene=PF3D7_1129600:organism=Plasmodium_falciparum_3D7:gene_product=phosphatidylinositol-4-phosphate_5-kinase__putative:transcript_product=phosphatidylinositol-4-phosphate_5-kinase__putative:location=Pf3D7_11_v3:1144754-1148770(+):protein_length=1338:sequence_SO=chromosome:SO=protein_coding_seq24	0.0666667	0	0	0.0333333	0.0666667	0.0689655	0	0
PF3D7_0506300.1-p1:transcript=PF3D7_0506300.1:gene=PF3D7_0506300:organism=Plasmodium_falciparum_3D7:gene_product=conserved_Plasmodium_protein__unknown_function:transcript_product=conserved_Plasmodium_protein__unknown_function:location=Pf3D7_05_v3:260961-262184(-):protein_length=407:sequence_SO=chromosome:SO=protein_coding_seq3	0	0.0344828	0.0666667	0	0.0333333	0	0.1	0
PF3D7_1036400.1-p1:transcript=PF3D7_1036400.1:gene=PF3D7_1036400:organism=Plasmodium_falciparum_3D7:gene_product=liver_stage_antigen_1:transcript_product=liver_stage_antigen_1:location=Pf3D7_10_v3:1436316-1439804(+):protein_length=1162:sequence_SO=chromosome:SO=protein_coding_seq13	0.533333	0.517241	0	0.433333	0.1	0.413793	0.1	0.5
PFIT_1467300.1-p1:transcript=PFIT_1467300.1:gene=PFIT_1467300:organism=Plasmodium_falciparum_IT:gene_product=conserved_Plasmodium_protein__unknown_function:transcript_product=conserved_Plasmodium_protein__unknown_function:location=PfIT_14_v3:2718272-2727529(-):protein_length=3085:sequence_SO=chromosome:SO=protein_coding_seq51	0.0666667	0.0344828	0.1	0.0333333	0.0333333	0	0.1	0
PF3D7_0935600.1-p1:transcript=PF3D7_0935600.1:gene=PF3D7_0935600:organism=Plasmodium_falciparum_3D7:gene_product=gametocytogenesis-implicated_protein:transcript_product=gametocytogenesis-implicated_protein:location=Pf3D7_09_v3:1405192-1407022(+):protein_length=512:sequence_SO=chromosome:SO=protein_coding_seq14	0.0333333	0.0344828	0	0.0333333	0.0333333	0	0.1	0.1
PF3D7_1036400.1-p1:transcript=PF3D7_1036400.1:gene=PF3D7_1036400:organism=Plasmodium_falciparum_3D7:gene_product=liver_stage_antigen_1:transcript_product=liver_stage_antigen_1:location=Pf3D7_10_v3:1436316-1439804(+):protein_length=1162:sequence_SO=chromosome:SO=protein_coding_seq12	0.466667	0.37931	0	0.266667	0.1	0.275862	0.1	0.4
PF3D7_0218600.1-p1:transcript=PF3D7_0218600.1:gene=PF3D7_0218600:organism=Plasmodium_falciparum_3D7:gene_product=conserved_Plasmodium_protein__unknown_function:transcript_product=conserved_Plasmodium_protein__unknown_function:location=Pf3D7_02_v3:755418-762560(+):protein_length=2380:sequence_SO=chromosome:SO=protein_coding_seq40	0.0333333	0	0.0333333	0	0.1	0	0	0
PF3D7_0218600.1-p1:transcript=PF3D7_0218600.1:gene=PF3D7_0218600:organism=Plasmodium_falciparum_3D7:gene_product=conserved_Plasmodium_protein__unknown_function:transcript_product=conserved_Plasmodium_protein__unknown_function:location=Pf3D7_02_v3:755418-762560(+):protein_length=2380:sequence_SO=chromosome:SO=protein_coding_seq41	0.0333333	0	0.0666667	0	0.1	0	0	0
PF3D7_0305100.1-p1:transcript=PF3D7_0305100.1:gene=PF3D7_0305100:organism=Plasmodium_falciparum_3D7:gene_product=conserved_Plasmodium_protein__unknown_function:transcript_product=conserved_Plasmodium_protein__unknown_function:location=Pf3D7_03_v3:236334-248270(-):protein_length=3978:sequence_SO=chromosome:SO=protein_coding_seq84	0	0.0689655	0.1	0	0.0333333	0.0344828	0.3	0
PFIT_1037600.1-p1:transcript=PFIT_1037600.1:gene=PFIT_1037600:organism=Plasmodium_falciparum_IT:gene_product=gametocyte-specific_protein:transcript_product=gametocyte-specific_protein:location=PfIT_10_v3:1449546-1470959(+):protein_length=7099:sequence_SO=chromosome:SO=protein_coding_seq138	0.366667	0.275862	0.1	0.133333	0.0666667	0.137931	0	0
PFIT_1037600.1-p1:transcript=PFIT_1037600.1:gene=PFIT_1037600:organism=Plasmodium_falciparum_IT:gene_product=gametocyte-specific_protein:transcript_product=gametocyte-specific_protein:location=PfIT_10_v3:1449546-1470959(+):protein_length=7099:sequence_SO=chromosome:SO=protein_coding_seq136	0.233333	0.172414	0.0333333	0.166667	0.0666667	0.206897	0	0
PFIT_1037600.1-p1:transcript=PFIT_1037600.1:gene=PFIT_1037600:organism=Plasmodium_falciparum_IT:gene_product=gametocyte-specific_protein:transcript_product=gametocyte-specific_protein:location=PfIT_10_v3:1449546-1470959(+):protein_length=7099:sequence_SO=chromosome:SO=protein_coding_seq137	0.0666667	0.206897	0	0.0666667	0.0333333	0.0689655	0	0
PFIT_1037600.1-p1:transcript=PFIT_1037600.1:gene=PFIT_1037600:organism=Plasmodium_falciparum_IT:gene_product=gametocyte-specific_protein:transcript_product=gametocyte-specific_protein:location=PfIT_10_v3:1449546-1470959(+):protein_length=7099:sequence_SO=chromosome:SO=protein_coding_seq134	0.433333	0.413793	0.0666667	0.366667	0.133333	0.413793	0	0.1
PFIT_1037600.1-p1:transcript=PFIT_1037600.1:gene=PFIT_1037600:organism=Plasmodium_falciparum_IT:gene_product=gametocyte-specific_protein:transcript_product=gametocyte-specific_protein:location=PfIT_10_v3:1449546-1470959(+):protein_length=7099:sequence_SO=chromosome:SO=protein_coding_seq135	0.433333	0.448276	0.0666667	0.466667	0.1	0.413793	0	0.4
PFIT_1037600.1-p1:transcript=PFIT_1037600.1:gene=PFIT_1037600:organism=Plasmodium_falciparum_IT:gene_product=gametocyte-specific_protein:transcript_product=gametocyte-specific_protein:location=PfIT_10_v3:1449546-1470959(+):protein_length=7099:sequence_SO=chromosome:SO=protein_coding_seq132	0.3	0.275862	0.0333333	0.333333	0.0666667	0.275862	0	0.1
PFIT_1037600.1-p1:transcript=PFIT_1037600.1:gene=PFIT_1037600:organism=Plasmodium_falciparum_IT:gene_product=gametocyte-specific_protein:transcript_product=gametocyte-specific_protein:location=PfIT_10_v3:1449546-1470959(+):protein_length=7099:sequence_SO=chromosome:SO=protein_coding_seq133	0.4	0.37931	0.0666667	0.3	0.133333	0.344828	0	0.2
PFIT_1037600.1-p1:transcript=PFIT_1037600.1:gene=PFIT_1037600:organism=Plasmodium_falciparum_IT:gene_product=gametocyte-specific_protein:transcript_product=gametocyte-specific_protein:location=PfIT_10_v3:1449546-1470959(+):protein_length=7099:sequence_SO=chromosome:SO=protein_coding_seq130	0.3	0.241379	0.0333333	0.266667	0.0666667	0.137931	0	0
PFIT_1037600.1-p1:transcript=PFIT_1037600.1:gene=PFIT_1037600:organism=Plasmodium_falciparum_IT:gene_product=gametocyte-specific_protein:transcript_product=gametocyte-specific_protein:location=PfIT_10_v3:1449546-1470959(+):protein_length=7099:sequence_SO=chromosome:SO=protein_coding_seq131	0.0333333	0.0689655	0	0.0333333	0.0333333	0.0344828	0	0
PF3D7_1033200.1-p1:transcript=PF3D7_1033200.1:gene=PF3D7_1033200:organism=Plasmodium_falciparum_3D7:gene_product=early_transcribed_membrane_protein_10.2:transcript_product=early_transcribed_membrane_protein_10.2:location=Pf3D7_10_v3:1335222-1336289(+):protein_length=355:sequence_SO=chromosome:SO=protein_coding_seq8	0.133333	0.103448	0	0.0333333	0	0	0	0
PF3D7_1033200.1-p1:transcript=PF3D7_1033200.1:gene=PF3D7_1033200:organism=Plasmodium_falciparum_3D7:gene_product=early_transcribed_membrane_protein_10.2:transcript_product=early_transcribed_membrane_protein_10.2:location=Pf3D7_10_v3:1335222-1336289(+):protein_length=355:sequence_SO=chromosome:SO=protein_coding_seq5	0.2	0.241379	0.0333333	0.0666667	0.133333	0.0689655	0	0
PF3D7_1033200.1-p1:transcript=PF3D7_1033200.1:gene=PF3D7_1033200:organism=Plasmodium_falciparum_3D7:gene_product=early_transcribed_membrane_protein_10.2:transcript_product=early_transcribed_membrane_protein_10.2:location=Pf3D7_10_v3:1335222-1336289(+):protein_length=355:sequence_SO=chromosome:SO=protein_coding_seq7	0.133333	0.0344828	0	0.0333333	0	0	0	0
PF3D7_1033200.1-p1:transcript=PF3D7_1033200.1:gene=PF3D7_1033200:organism=Plasmodium_falciparum_3D7:gene_product=early_transcribed_membrane_protein_10.2:transcript_product=early_transcribed_membrane_protein_10.2:location=Pf3D7_10_v3:1335222-1336289(+):protein_length=355:sequence_SO=chromosome:SO=protein_coding_seq6	0.2	0.0344828	0.0333333	0	0	0.0689655	0	0
IT4var59_seq32	0.0333333	0.0344828	0	0.1	0	0.0689655	0	0
PF3D7_0212100.1-p1:transcript=PF3D7_0212100.1:gene=PF3D7_0212100:organism=Plasmodium_falciparum_3D7:gene_product=conserved_Plasmodium_protein__unknown_function:transcript_product=conserved_Plasmodium_protein__unknown_function:location=Pf3D7_02_v3:483436-488970(+):protein_length=1844:sequence_SO=chromosome:SO=protein_coding_seq59	0.1	0.137931	0.133333	0.0333333	0.1	0	0.1	0
PFIT_0207200.1-p1:transcript=PFIT_0207200.1:gene=PFIT_0207200:organism=Plasmodium_falciparum_IT:gene_product=serine_repeat_antigen_2:transcript_product=serine_repeat_antigen_2:location=PfIT_02_v3:263754-267458(-):protein_length=1111:sequence_SO=chromosome:SO=protein_coding_seq21	0.0333333	0	0.0333333	0.0666667	0	0.0344828	0	0
PF3D7_1234100.1-p1:transcript=PF3D7_1234100.1:gene=PF3D7_1234100:organism=Plasmodium_falciparum_3D7:gene_product=bromodomain_protein__putative:transcript_product=bromodomain_protein__putative:location=Pf3D7_12_v3:1414414-1426104(+):protein_length=3896:sequence_SO=chromosome:SO=protein_coding_seq32	0	0.137931	0	0	0.0333333	0	0	0
PF3D7_1414500.1-p1:transcript=PF3D7_1414500.1:gene=PF3D7_1414500:organism=Plasmodium_falciparum_3D7:gene_product=atypical_protein_kinase__ABC-1_family__putative:transcript_product=atypical_protein_kinase__ABC-1_family__putative:location=Pf3D7_14_v3:578369-587529(-):protein_length=2758:sequence_SO=chromosome:SO=protein_coding_seq25	0.0333333	0	0.1	0	0.1	0	0	0
PFIT_1300120.1-p1:transcript=PFIT_1300120.1:gene=PFIT_1300120:organism=Plasmodium_falciparum_IT:gene_product=rifin:transcript_product=rifin:location=PfIT_13_v3:11473-12659(+):protein_length=343:sequence_SO=chromosome:SO=protein_coding_seq4	0	0.0344828	0	0.1	0	0.0689655	0	0
PFIT_1300120.1-p1:transcript=PFIT_1300120.1:gene=PFIT_1300120:organism=Plasmodium_falciparum_IT:gene_product=rifin:transcript_product=rifin:location=PfIT_13_v3:11473-12659(+):protein_length=343:sequence_SO=chromosome:SO=protein_coding_seq2	0.0333333	0	0	0.1	0	0	0.1	0
PF3D7_1014100.1-p1:transcript=PF3D7_1014100.1:gene=PF3D7_1014100:organism=Plasmodium_falciparum_3D7:gene_product=conserved_Plasmodium_protein__unknown_function:transcript_product=conserved_Plasmodium_protein__unknown_function:location=Pf3D7_10_v3:555160-559527(+):protein_length=1455:sequence_SO=chromosome:SO=protein_coding_seq35	0.1	0	0	0.0666667	0.0666667	0.0689655	0	0.1
PFIT_bin08300.1-p1:transcript=PFIT_bin08300.1:gene=PFIT_bin08300:organism=Plasmodium_falciparum_IT:gene_product=erythrocyte_membrane_protein_1__PfEMP1:transcript_product=erythrocyte_membrane_protein_1__PfEMP1:location=PfIT_bin_v3_archived_contig_20:2270-10495(+):protein_length=2340:sequence_SO=random_sequence:SO=protein_coding_seq50	0	0.0689655	0	0.0666667	0.0333333	0.0344828	0	0
PF3D7_1441300.1-p1:transcript=PF3D7_1441300.1:gene=PF3D7_1441300:organism=Plasmodium_falciparum_3D7:gene_product=serine/threonine_protein_kinase__putative:transcript_product=serine/threonine_protein_kinase__putative:location=Pf3D7_14_v3:1681791-1689157(+):protein_length=2247:sequence_SO=chromosome:SO=protein_coding_seq29	0.0333333	0.0344828	0.0333333	0.0333333	0.0333333	0.0344828	0	0
PF3D7_1325900.1-p1:transcript=PF3D7_1325900.1:gene=PF3D7_1325900:organism=Plasmodium_falciparum_3D7:gene_product=conserved_Plasmodium_protein__unknown_function:transcript_product=conserved_Plasmodium_protein__unknown_function:location=Pf3D7_13_v3:1076161-1084587(-):protein_length=2756:sequence_SO=chromosome:SO=protein_coding_seq47	0	0.0689655	0	0.0666667	0	0.0344828	0	0
PF3D7_0937800.1-p1:transcript=PF3D7_0937800.1:gene=PF3D7_0937800:organism=Plasmodium_falciparum_3D7:gene_product=erythrocyte_membrane_protein_1__PfEMP1:transcript_product=erythrocyte_membrane_protein_1__PfEMP1:location=Pf3D7_09_v3:1495579-1503336(-):protein_length=2264:sequence_SO=chromosome:SO=protein_coding_seq20	0.0333333	0	0	0	0.0666667	0.0344828	0	0.1
PF3D7_0100200.1-p1:transcript=PF3D7_0100200.1:gene=PF3D7_0100200:organism=Plasmodium_falciparum_3D7:gene_product=rifin:transcript_product=rifin:location=Pf3D7_01_v3:38982-40207(-):protein_length=331:sequence_SO=chromosome:SO=protein_coding_seq4	0.0333333	0	0.0333333	0.133333	0	0.0344828	0	0.1
PF3D7_0100200.1-p1:transcript=PF3D7_0100200.1:gene=PF3D7_0100200:organism=Plasmodium_falciparum_3D7:gene_product=rifin:transcript_product=rifin:location=Pf3D7_01_v3:38982-40207(-):protein_length=331:sequence_SO=chromosome:SO=protein_coding_seq3	0.1	0.0689655	0.0666667	0.333333	0.0666667	0.172414	0.1	0.5
PF3D7_0424700.1-p1:transcript=PF3D7_0424700.1:gene=PF3D7_0424700:organism=Plasmodium_falciparum_3D7:gene_product=serine/threonine_protein_kinase__FIKK_family:transcript_product=serine/threonine_protein_kinase__FIKK_family:location=Pf3D7_04_v3:1118430-1122414(+):protein_length=1222:sequence_SO=chromosome:SO=protein_coding_seq18	0.233333	0.275862	0.0333333	0.2	0.133333	0.103448	0	0.2
PF3D7_0424700.1-p1:transcript=PF3D7_0424700.1:gene=PF3D7_0424700:organism=Plasmodium_falciparum_3D7:gene_product=serine/threonine_protein_kinase__FIKK_family:transcript_product=serine/threonine_protein_kinase__FIKK_family:location=Pf3D7_04_v3:1118430-1122414(+):protein_length=1222:sequence_SO=chromosome:SO=protein_coding_seq19	0.266667	0.448276	0.0666667	0.366667	0.233333	0.172414	0	0.3
PF3D7_0424700.1-p1:transcript=PF3D7_0424700.1:gene=PF3D7_0424700:organism=Plasmodium_falciparum_3D7:gene_product=serine/threonine_protein_kinase__FIKK_family:transcript_product=serine/threonine_protein_kinase__FIKK_family:location=Pf3D7_04_v3:1118430-1122414(+):protein_length=1222:sequence_SO=chromosome:SO=protein_coding_seq16	0.2	0.206897	0.0333333	0.1	0.133333	0.103448	0	0.2
PF3D7_0424700.1-p1:transcript=PF3D7_0424700.1:gene=PF3D7_0424700:organism=Plasmodium_falciparum_3D7:gene_product=serine/threonine_protein_kinase__FIKK_family:transcript_product=serine/threonine_protein_kinase__FIKK_family:location=Pf3D7_04_v3:1118430-1122414(+):protein_length=1222:sequence_SO=chromosome:SO=protein_coding_seq17	0.266667	0.344828	0.0666667	0.333333	0.2	0.137931	0	0.2
PF3D7_0424700.1-p1:transcript=PF3D7_0424700.1:gene=PF3D7_0424700:organism=Plasmodium_falciparum_3D7:gene_product=serine/threonine_protein_kinase__FIKK_family:transcript_product=serine/threonine_protein_kinase__FIKK_family:location=Pf3D7_04_v3:1118430-1122414(+):protein_length=1222:sequence_SO=chromosome:SO=protein_coding_seq15	0.1	0.137931	0.0333333	0.0666667	0.0666667	0.0344828	0	0.1
PFIT_0507800.1-p1:transcript=PFIT_0507800.1:gene=PFIT_0507800:organism=Plasmodium_falciparum_IT:gene_product=conserved_Plasmodium_protein__unknown_function:transcript_product=conserved_Plasmodium_protein__unknown_function:location=PfIT_05_v3:329877-334355(+):protein_length=1492:sequence_SO=chromosome:SO=protein_coding_seq42	0.0333333	0.0689655	0.0666667	0.0333333	0.0333333	0.103448	0	0
PFIT_0507800.1-p1:transcript=PFIT_0507800.1:gene=PFIT_0507800:organism=Plasmodium_falciparum_IT:gene_product=conserved_Plasmodium_protein__unknown_function:transcript_product=conserved_Plasmodium_protein__unknown_function:location=PfIT_05_v3:329877-334355(+):protein_length=1492:sequence_SO=chromosome:SO=protein_coding_seq40	0.0333333	0.0689655	0.0333333	0.0333333	0.0333333	0.137931	0	0
PFIT_0507800.1-p1:transcript=PFIT_0507800.1:gene=PFIT_0507800:organism=Plasmodium_falciparum_IT:gene_product=conserved_Plasmodium_protein__unknown_function:transcript_product=conserved_Plasmodium_protein__unknown_function:location=PfIT_05_v3:329877-334355(+):protein_length=1492:sequence_SO=chromosome:SO=protein_coding_seq41	0.0333333	0.0689655	0	0.0333333	0	0.0344828	0	0
