## Supplemental Table 3 for "Proteome-wide antigenic profiling in Ugandan cohorts identifies associations between age, exposure intensity, and responses to repeat-containing antigens in *Plasmodium falciparum*" (part 2 of 3)

### Sheet: Supplementary_Table3 (continued)
Peptide	adult_moderate	adult_high	age4_7_moderate	age4_7_high	age7_11_moderate	age7_11_high	age2_3_moderate	age2_3_high
PF3D7_0731500.1-p1:transcript=PF3D7_0731500.1:gene=PF3D7_0731500:organism=Plasmodium_falciparum_3D7:gene_product=erythrocyte_binding_antigen-175:transcript_product=erythrocyte_binding_antigen-175:location=Pf3D7_07_v3:1358055-1362929(+):protein_length=1502:sequence_SO=chromosome:SO=protein_coding_seq51	0.433333	0.0689655	0	0	0.0333333	0.172414	0	0
PF3D7_0731500.1-p1:transcript=PF3D7_0731500.1:gene=PF3D7_0731500:organism=Plasmodium_falciparum_3D7:gene_product=erythrocyte_binding_antigen-175:transcript_product=erythrocyte_binding_antigen-175:location=Pf3D7_07_v3:1358055-1362929(+):protein_length=1502:sequence_SO=chromosome:SO=protein_coding_seq50	0.366667	0.0689655	0	0	0.0333333	0.0689655	0	0
PFIT_0111500.1-p1:transcript=PFIT_0111500.1:gene=PFIT_0111500:organism=Plasmodium_falciparum_IT:gene_product=surface-associated_interspersed_protein_1.1_(SURFIN_1.1):transcript_product=surface-associated_interspersed_protein_1.1_(SURFIN_1.1):location=PfIT_01_v3:437589-442364(+):protein_length=1536:sequence_SO=chromosome:SO=protein_coding_seq54	0	0.0689655	0	0	0.0333333	0.0344828	0.1	0
PFIT_0402100.1-p1:transcript=PFIT_0402100.1:gene=PFIT_0402100:organism=Plasmodium_falciparum_IT:gene_product=conserved_Plasmodium_protein__unknown_function:transcript_product=conserved_Plasmodium_protein__unknown_function:location=PfIT_04_v3:212409-224027(+):protein_length=3751:sequence_SO=chromosome:SO=protein_coding_seq42	0.0666667	0.0344828	0	0.0333333	0.0333333	0.0344828	0	0
IGHvar12_seq13	0	0	0.0333333	0	0	0.103448	0	0.1
IGHvar12_seq12	0	0	0.0333333	0.0333333	0	0.0689655	0	0.1
DD2var29_seq98	0.0333333	0.0344828	0.0333333	0.233333	0	0.206897	0	0.1
DD2var29_seq97	0	0	0	0.1	0	0.0344828	0.1	0
DD2var29_seq94	0	0.0344828	0.0333333	0.0666667	0	0	0.1	0.1
DD2var29_seq90	0.0333333	0	0.0333333	0.0333333	0	0.103448	0	0
HB3var1csa_seq141	0	0	0.0333333	0.233333	0	0.137931	0	0
PF3D7_1442400.1-p1:transcript=PF3D7_1442400.1:gene=PF3D7_1442400:organism=Plasmodium_falciparum_3D7:gene_product=conserved_Plasmodium_protein__unknown_function:transcript_product=conserved_Plasmodium_protein__unknown_function:location=Pf3D7_14_v3:1717171-1723512(+):protein_length=2113:sequence_SO=chromosome:SO=protein_coding_seq75	0	0	0.0333333	0	0.0666667	0	0.2	0
PFIT_1338900.1-p1:transcript=PFIT_1338900.1:gene=PFIT_1338900:organism=Plasmodium_falciparum_IT:gene_product=conserved_Plasmodium_protein__unknown_function:transcript_product=conserved_Plasmodium_protein__unknown_function:location=PfIT_13_v3:1543148-1548814(-):protein_length=1888:sequence_SO=chromosome:SO=protein_coding_seq18	0	0.0344828	0.0333333	0.0333333	0.0333333	0.0344828	0	0
PFIT_1338900.1-p1:transcript=PFIT_1338900.1:gene=PFIT_1338900:organism=Plasmodium_falciparum_IT:gene_product=conserved_Plasmodium_protein__unknown_function:transcript_product=conserved_Plasmodium_protein__unknown_function:location=PfIT_13_v3:1543148-1548814(-):protein_length=1888:sequence_SO=chromosome:SO=protein_coding_seq16	0.0333333	0.137931	0.0333333	0.0666667	0.0333333	0.0344828	0	0
PFIT_1149200.1-p1:transcript=PFIT_1149200.1:gene=PFIT_1149200:organism=Plasmodium_falciparum_IT:gene_product=antigen_332__DBL-like_protein:transcript_product=antigen_332__DBL-like_protein:location=PfIT_11_v3:1871368-1888526(+):protein_length=5642:sequence_SO=chromosome:SO=protein_coding_seq170	0.166667	0.0689655	0	0.0333333	0	0	0	0
PFIT_1149200.1-p1:transcript=PFIT_1149200.1:gene=PFIT_1149200:organism=Plasmodium_falciparum_IT:gene_product=antigen_332__DBL-like_protein:transcript_product=antigen_332__DBL-like_protein:location=PfIT_11_v3:1871368-1888526(+):protein_length=5642:sequence_SO=chromosome:SO=protein_coding_seq177	0.133333	0.103448	0	0	0	0	0	0
PF3D7_1431400.1-p1:transcript=PF3D7_1431400.1:gene=PF3D7_1431400:organism=Plasmodium_falciparum_3D7:gene_product=conserved_Plasmodium_protein__unknown_function:transcript_product=conserved_Plasmodium_protein__unknown_function:location=Pf3D7_14_v3:1233977-1237125(-):protein_length=990:sequence_SO=chromosome:SO=protein_coding_seq10	0.0666667	0	0	0.0333333	0	0.0689655	0	0.1
PFCLINvar67_seq37	0.0333333	0	0.0333333	0.133333	0	0.0344828	0	0
MAL8P1.220_D3_seq11	0	0.0344828	0	0.1	0	0.137931	0	0
MAL8P1.220_D3_seq10	0.0333333	0.103448	0	0.0333333	0	0.103448	0	0
PF3D7_0510500.1-p1:transcript=PF3D7_0510500.1:gene=PF3D7_0510500:organism=Plasmodium_falciparum_3D7:gene_product=topoisomerase_I:transcript_product=topoisomerase_I:location=Pf3D7_05_v3:445983-448502(-):protein_length=839:sequence_SO=chromosome:SO=protein_coding_seq5	0	0.0689655	0.0666667	0.0666667	0	0	0.1	0
PF3D7_1035600.1-p1:transcript=PF3D7_1035600.1:gene=PF3D7_1035600:organism=Plasmodium_falciparum_3D7:gene_product=merozoite_surface_protein:transcript_product=merozoite_surface_protein:location=Pf3D7_10_v3:1409281-1410555(+):protein_length=424:sequence_SO=chromosome:SO=protein_coding_seq14	0.0666667	0	0.133333	0.0666667	0	0.0344828	0	0.1
PF3D7_1035600.1-p1:transcript=PF3D7_1035600.1:gene=PF3D7_1035600:organism=Plasmodium_falciparum_3D7:gene_product=merozoite_surface_protein:transcript_product=merozoite_surface_protein:location=Pf3D7_10_v3:1409281-1410555(+):protein_length=424:sequence_SO=chromosome:SO=protein_coding_seq12	0	0.103448	0.0333333	0.0666667	0.0666667	0.103448	0	0
PF3D7_1035600.1-p1:transcript=PF3D7_1035600.1:gene=PF3D7_1035600:organism=Plasmodium_falciparum_3D7:gene_product=merozoite_surface_protein:transcript_product=merozoite_surface_protein:location=Pf3D7_10_v3:1409281-1410555(+):protein_length=424:sequence_SO=chromosome:SO=protein_coding_seq11	0.0333333	0.0344828	0.0333333	0.0333333	0.0333333	0	0	0
DD2var19_seq102	0	0	0.0333333	0.0666667	0.0333333	0	0.1	0
DD2var19_seq101	0	0.0689655	0	0.133333	0.1	0.0689655	0.1	0
DD2var19_seq100	0.0333333	0.0344828	0	0.0333333	0.0666667	0	0.1	0
PF3D7_1350900.1-p1:transcript=PF3D7_1350900.1:gene=PF3D7_1350900:organism=Plasmodium_falciparum_3D7:gene_product=AP2_domain_transcription_factor_AP2-O4__putative:transcript_product=AP2_domain_transcription_factor_AP2-O4__putative:location=Pf3D7_13_v3:2027073-2028638(-):protein_length=521:sequence_SO=chromosome:SO=protein_coding_seq4	0.0333333	0.103448	0	0.0333333	0.0333333	0.0344828	0	0
PFIT_0410400.1-p1:transcript=PFIT_0410400.1:gene=PFIT_0410400:organism=Plasmodium_falciparum_IT:gene_product=conserved_Plasmodium_protein__unknown_function:transcript_product=conserved_Plasmodium_protein__unknown_function:location=PfIT_04_v3:547930-553530(-):protein_length=1866:sequence_SO=chromosome:SO=protein_coding_seq31	0	0.0344828	0	0.0333333	0.0333333	0.0344828	0.1	0
PFIT_0100300.1-p1:transcript=PFIT_0100300.1:gene=PFIT_0100300:organism=Plasmodium_falciparum_IT:gene_product=stevor:transcript_product=stevor:location=PfIT_01_v3:30031-31017(-):protein_length=296:sequence_SO=chromosome:SO=protein_coding_seq3	0.0333333	0.0344828	0.0333333	0.333333	0.0333333	0.137931	0	0.1
PFIT_0100300.1-p1:transcript=PFIT_0100300.1:gene=PFIT_0100300:organism=Plasmodium_falciparum_IT:gene_product=stevor:transcript_product=stevor:location=PfIT_01_v3:30031-31017(-):protein_length=296:sequence_SO=chromosome:SO=protein_coding_seq2	0.0333333	0.0344828	0.0333333	0.2	0.1	0.103448	0	0
PFIT_0100300.1-p1:transcript=PFIT_0100300.1:gene=PFIT_0100300:organism=Plasmodium_falciparum_IT:gene_product=stevor:transcript_product=stevor:location=PfIT_01_v3:30031-31017(-):protein_length=296:sequence_SO=chromosome:SO=protein_coding_seq5	0.0333333	0.0689655	0.0333333	0.333333	0.0333333	0.275862	0	0.3
PFIT_0100300.1-p1:transcript=PFIT_0100300.1:gene=PFIT_0100300:organism=Plasmodium_falciparum_IT:gene_product=stevor:transcript_product=stevor:location=PfIT_01_v3:30031-31017(-):protein_length=296:sequence_SO=chromosome:SO=protein_coding_seq4	0.0333333	0.0689655	0.0333333	0.233333	0	0.206897	0	0.3
PF3D7_1328500.1-p1:transcript=PF3D7_1328500.1:gene=PF3D7_1328500:organism=Plasmodium_falciparum_3D7:gene_product=alpha/beta-hydrolase__putative:transcript_product=alpha/beta-hydrolase__putative:location=Pf3D7_13_v3:1204186-1207200(-):protein_length=1004:sequence_SO=chromosome:SO=protein_coding_seq3	0	0	0.0666667	0	0.133333	0	0.1	0
IT4var35_seq127	0.0333333	0.0344828	0.0333333	0.0666667	0	0.0344828	0.1	0
IT4var35_seq128	0.0333333	0.172414	0	0.0666667	0	0	0	0
IT4var35_seq129	0.0666667	0.206897	0	0	0	0	0	0
PFIT_0308800.1-p1:transcript=PFIT_0308800.1:gene=PFIT_0308800:organism=Plasmodium_falciparum_IT:gene_product=splicing_factor_3B_subunit_1__putative:transcript_product=splicing_factor_3B_subunit_1__putative:location=PfIT_03_v3:325094-329188(-):protein_length=1364:sequence_SO=chromosome:SO=protein_coding_seq10	0.0333333	0	0.0333333	0.0666667	0.0666667	0	0	0
PFIT_0830700.1-p1:transcript=PFIT_0830700.1:gene=PFIT_0830700:organism=Plasmodium_falciparum_IT:gene_product=SET_domain_protein__putative:transcript_product=SET_domain_protein__putative:location=PfIT_08_v3:1237517-1244641(+):protein_length=2374:sequence_SO=chromosome:SO=protein_coding_seq4	0.1	0.0344828	0	0.1	0.0333333	0.0344828	0	0
PFIT_0830700.1-p1:transcript=PFIT_0830700.1:gene=PFIT_0830700:organism=Plasmodium_falciparum_IT:gene_product=SET_domain_protein__putative:transcript_product=SET_domain_protein__putative:location=PfIT_08_v3:1237517-1244641(+):protein_length=2374:sequence_SO=chromosome:SO=protein_coding_seq3	0.0666667	0.0344828	0	0.1	0.0333333	0.0689655	0	0
PFIT_1233800.1-p1:transcript=PFIT_1233800.1:gene=PFIT_1233800:organism=Plasmodium_falciparum_IT:gene_product=bromodomain_protein__putative:transcript_product=bromodomain_protein__putative:location=PfIT_12_v3:1365177-1376951(+):protein_length=3924:sequence_SO=chromosome:SO=protein_coding_seq27	0.0333333	0.0689655	0.0333333	0.0333333	0.0333333	0	0	0
PFIT_0612900.1-p1:transcript=PFIT_0612900.1:gene=PFIT_0612900:organism=Plasmodium_falciparum_IT:gene_product=myosin_E__putative:transcript_product=myosin_E__putative:location=PfIT_06_v3:520772-527239(-):protein_length=2155:sequence_SO=chromosome:SO=protein_coding_seq45	0.1	0	0	0.0333333	0	0.0344828	0	0
PF3D7_0723400.1-p1:transcript=PF3D7_0723400.1:gene=PF3D7_0723400:organism=Plasmodium_falciparum_3D7:gene_product=conserved_Plasmodium_protein__unknown_function:transcript_product=conserved_Plasmodium_protein__unknown_function:location=Pf3D7_07_v3:978920-983188(-):protein_length=1422:sequence_SO=chromosome:SO=protein_coding_seq39	0.0333333	0.0344828	0	0.0666667	0.0333333	0	0	0
HB3var26_seq69	0	0.0344828	0	0.0666667	0	0.0344828	0.1	0
HB3var39_seq19	0.0666667	0	0	0.0333333	0	0.0344828	0	0.1
PFIT_1143000.1-p1:transcript=PFIT_1143000.1:gene=PFIT_1143000:organism=Plasmodium_falciparum_IT:gene_product=conserved_Plasmodium_membrane_protein__unknown_function:transcript_product=conserved_Plasmodium_membrane_protein__unknown_function:location=PfIT_11_v3:1632774-1638524(+):protein_length=1829:sequence_SO=chromosome:SO=protein_coding_seq64	0.2	0.172414	0.1	0.166667	0.166667	0.0689655	0	0.1
PFIT_1143000.1-p1:transcript=PFIT_1143000.1:gene=PFIT_1143000:organism=Plasmodium_falciparum_IT:gene_product=conserved_Plasmodium_membrane_protein__unknown_function:transcript_product=conserved_Plasmodium_membrane_protein__unknown_function:location=PfIT_11_v3:1632774-1638524(+):protein_length=1829:sequence_SO=chromosome:SO=protein_coding_seq65	0.133333	0.0689655	0.133333	0.1	0.133333	0.0344828	0	0.1
PFIT_1320200.1-p1:transcript=PFIT_1320200.1:gene=PFIT_1320200:organism=Plasmodium_falciparum_IT:gene_product=conserved_Plasmodium_protein__unknown_function:transcript_product=conserved_Plasmodium_protein__unknown_function:location=PfIT_13_v3:826716-828773(+):protein_length=685:sequence_SO=chromosome:SO=protein_coding_seq13	0.0666667	0.0344828	0	0.0333333	0.0333333	0	0	0
PF3D7_0108300.1-p1:transcript=PF3D7_0108300.1:gene=PF3D7_0108300:organism=Plasmodium_falciparum_3D7:gene_product=conserved_Plasmodium_protein__unknown_function:transcript_product=conserved_Plasmodium_protein__unknown_function:location=Pf3D7_01_v3:337168-343833(+):protein_length=2221:sequence_SO=chromosome:SO=protein_coding_seq77	0.0666667	0.172414	0.0333333	0.2	0.0333333	0.172414	0	0.3
PF3D7_1478600.1-p1:transcript=PF3D7_1478600.1:gene=PF3D7_1478600:organism=Plasmodium_falciparum_3D7:gene_product=EMP1-trafficking_protein:transcript_product=EMP1-trafficking_protein:location=Pf3D7_14_v3:3232639-3236535(+):protein_length=1263:sequence_SO=chromosome:SO=protein_coding_seq18	0	0	0.0333333	0.1	0.0333333	0	0.2	0.3
PF3D7_1351300.1-p1:transcript=PF3D7_1351300.1:gene=PF3D7_1351300:organism=Plasmodium_falciparum_3D7:gene_product=conserved_Plasmodium_membrane_protein__unknown_function:transcript_product=conserved_Plasmodium_membrane_protein__unknown_function:location=Pf3D7_13_v3:2048381-2049656(-):protein_length=362:sequence_SO=chromosome:SO=protein_coding_seq6	0.0333333	0	0.1	0	0.1	0.0344828	0	0
PF3D7_1351300.1-p1:transcript=PF3D7_1351300.1:gene=PF3D7_1351300:organism=Plasmodium_falciparum_3D7:gene_product=conserved_Plasmodium_membrane_protein__unknown_function:transcript_product=conserved_Plasmodium_membrane_protein__unknown_function:location=Pf3D7_13_v3:2048381-2049656(-):protein_length=362:sequence_SO=chromosome:SO=protein_coding_seq7	0.0333333	0.0344828	0.0666667	0.0333333	0.133333	0.0344828	0	0
PFIT_1321400.1-p1:transcript=PFIT_1321400.1:gene=PFIT_1321400:organism=Plasmodium_falciparum_IT:gene_product=conserved_Plasmodium_protein__unknown_function:transcript_product=conserved_Plasmodium_protein__unknown_function:location=PfIT_13_v3:896848-909389(+):protein_length=3457:sequence_SO=chromosome:SO=protein_coding_seq111	0	0	0.0666667	0.0333333	0.0333333	0.0344828	0	0
PF3D7_1035200.1-p1:transcript=PF3D7_1035200.1:gene=PF3D7_1035200:organism=Plasmodium_falciparum_3D7:gene_product=S-antigen:transcript_product=S-antigen:location=Pf3D7_10_v3:1394839-1396596(+):protein_length=585:sequence_SO=chromosome:SO=protein_coding_seq6	0.2	0.0344828	0	0.0333333	0.0333333	0.0344828	0.1	0
PF3D7_1035200.1-p1:transcript=PF3D7_1035200.1:gene=PF3D7_1035200:organism=Plasmodium_falciparum_3D7:gene_product=S-antigen:transcript_product=S-antigen:location=Pf3D7_10_v3:1394839-1396596(+):protein_length=585:sequence_SO=chromosome:SO=protein_coding_seq8	0.233333	0.0344828	0	0.0333333	0.0333333	0.0344828	0.1	0
PF3D7_1035200.1-p1:transcript=PF3D7_1035200.1:gene=PF3D7_1035200:organism=Plasmodium_falciparum_3D7:gene_product=S-antigen:transcript_product=S-antigen:location=Pf3D7_10_v3:1394839-1396596(+):protein_length=585:sequence_SO=chromosome:SO=protein_coding_seq9	0.1	0.0344828	0	0.0333333	0	0.0344828	0.1	0
PF3D7_1474000.1-p1:transcript=PF3D7_1474000.1:gene=PF3D7_1474000:organism=Plasmodium_falciparum_3D7:gene_product=probable_protein__unknown_function:transcript_product=probable_protein__unknown_function:location=Pf3D7_14_v3:3011585-3017899(-):protein_length=2104:sequence_SO=chromosome:SO=protein_coding_seq68	0.0666667	0.137931	0.0333333	0.1	0.0333333	0.275862	0	0.1
PF3D7_1474000.1-p1:transcript=PF3D7_1474000.1:gene=PF3D7_1474000:organism=Plasmodium_falciparum_3D7:gene_product=probable_protein__unknown_function:transcript_product=probable_protein__unknown_function:location=Pf3D7_14_v3:3011585-3017899(-):protein_length=2104:sequence_SO=chromosome:SO=protein_coding_seq67	0.0666667	0.0689655	0.0333333	0.1	0	0.206897	0	0.1
RAJ116var21_seq9	0.1	0	0.0333333	0.0666667	0	0	0	0
IGHvar33_seq91	0.0333333	0	0.0333333	0.0666667	0	0.275862	0	0
PFIT_0402800.1-p1:transcript=PFIT_0402800.1:gene=PFIT_0402800:organism=Plasmodium_falciparum_IT:gene_product=transcription_factor_with_AP2_domain(s)__putative:transcript_product=transcription_factor_with_AP2_domain(s)__putative:location=PfIT_04_v3:253810-260638(-):protein_length=2229:sequence_SO=chromosome:SO=protein_coding_seq15	0.1	0.0344828	0.0333333	0.0333333	0.0333333	0	0	0.1
PFIT_1227300.1-p1:transcript=PFIT_1227300.1:gene=PFIT_1227300:organism=Plasmodium_falciparum_IT:gene_product=cyclin_related_protein__putative:transcript_product=cyclin_related_protein__putative:location=PfIT_12_v3:1076952-1080453(+):protein_length=1090:sequence_SO=chromosome:SO=protein_coding_seq25	0.1	0.0344828	0.0333333	0.0333333	0.1	0	0.1	0
PFIT_1227300.1-p1:transcript=PFIT_1227300.1:gene=PFIT_1227300:organism=Plasmodium_falciparum_IT:gene_product=cyclin_related_protein__putative:transcript_product=cyclin_related_protein__putative:location=PfIT_12_v3:1076952-1080453(+):protein_length=1090:sequence_SO=chromosome:SO=protein_coding_seq26	0.0666667	0	0.0333333	0.0333333	0	0	0.1	0
PF3D7_0732800.1-p1:transcript=PF3D7_0732800.1:gene=PF3D7_0732800:organism=Plasmodium_falciparum_3D7:gene_product=erythrocyte_membrane_protein_1_(PfEMP1)__exon_2:transcript_product=erythrocyte_membrane_protein_1_(PfEMP1)__exon_2:location=Pf3D7_07_v3:1410435-1412231(+):protein_length=442:sequence_SO=chromosome:SO=protein_coding_seq5	0.0666667	0.0689655	0	0.0333333	0.0666667	0.0344828	0.1	0
PF3D7_1116000.1-p1:transcript=PF3D7_1116000.1:gene=PF3D7_1116000:organism=Plasmodium_falciparum_3D7:gene_product=rhoptry_neck_protein_4:transcript_product=rhoptry_neck_protein_4:location=Pf3D7_11_v3:602983-606918(-):protein_length=1201:sequence_SO=chromosome:SO=protein_coding_seq16	0.466667	0.448276	0.0666667	0	0.133333	0.0344828	0	0.1
PF3D7_1116000.1-p1:transcript=PF3D7_1116000.1:gene=PF3D7_1116000:organism=Plasmodium_falciparum_3D7:gene_product=rhoptry_neck_protein_4:transcript_product=rhoptry_neck_protein_4:location=Pf3D7_11_v3:602983-606918(-):protein_length=1201:sequence_SO=chromosome:SO=protein_coding_seq17	0.566667	0.448276	0.0666667	0	0.133333	0.0344828	0	0.1
PF3D7_1116000.1-p1:transcript=PF3D7_1116000.1:gene=PF3D7_1116000:organism=Plasmodium_falciparum_3D7:gene_product=rhoptry_neck_protein_4:transcript_product=rhoptry_neck_protein_4:location=Pf3D7_11_v3:602983-606918(-):protein_length=1201:sequence_SO=chromosome:SO=protein_coding_seq14	0.4	0.344828	0.0333333	0	0.0333333	0.0344828	0	0.1
PF3D7_1116000.1-p1:transcript=PF3D7_1116000.1:gene=PF3D7_1116000:organism=Plasmodium_falciparum_3D7:gene_product=rhoptry_neck_protein_4:transcript_product=rhoptry_neck_protein_4:location=Pf3D7_11_v3:602983-606918(-):protein_length=1201:sequence_SO=chromosome:SO=protein_coding_seq15	0.6	0.448276	0.0666667	0.0333333	0.166667	0.0344828	0	0.1
PF3D7_1116000.1-p1:transcript=PF3D7_1116000.1:gene=PF3D7_1116000:organism=Plasmodium_falciparum_3D7:gene_product=rhoptry_neck_protein_4:transcript_product=rhoptry_neck_protein_4:location=Pf3D7_11_v3:602983-606918(-):protein_length=1201:sequence_SO=chromosome:SO=protein_coding_seq12	0.566667	0.517241	0.0333333	0.0666667	0.166667	0.0344828	0	0.2
PF3D7_1116000.1-p1:transcript=PF3D7_1116000.1:gene=PF3D7_1116000:organism=Plasmodium_falciparum_3D7:gene_product=rhoptry_neck_protein_4:transcript_product=rhoptry_neck_protein_4:location=Pf3D7_11_v3:602983-606918(-):protein_length=1201:sequence_SO=chromosome:SO=protein_coding_seq13	0.333333	0.241379	0	0	0.0333333	0	0	0
PF3D7_1116000.1-p1:transcript=PF3D7_1116000.1:gene=PF3D7_1116000:organism=Plasmodium_falciparum_3D7:gene_product=rhoptry_neck_protein_4:transcript_product=rhoptry_neck_protein_4:location=Pf3D7_11_v3:602983-606918(-):protein_length=1201:sequence_SO=chromosome:SO=protein_coding_seq10	0.366667	0.310345	0.0333333	0.0333333	0.1	0	0	0.1
PF3D7_1116000.1-p1:transcript=PF3D7_1116000.1:gene=PF3D7_1116000:organism=Plasmodium_falciparum_3D7:gene_product=rhoptry_neck_protein_4:transcript_product=rhoptry_neck_protein_4:location=Pf3D7_11_v3:602983-606918(-):protein_length=1201:sequence_SO=chromosome:SO=protein_coding_seq11	0.633333	0.517241	0.0333333	0.0666667	0.133333	0.0689655	0	0.3
PF3D7_1116000.1-p1:transcript=PF3D7_1116000.1:gene=PF3D7_1116000:organism=Plasmodium_falciparum_3D7:gene_product=rhoptry_neck_protein_4:transcript_product=rhoptry_neck_protein_4:location=Pf3D7_11_v3:602983-606918(-):protein_length=1201:sequence_SO=chromosome:SO=protein_coding_seq18	0.533333	0.482759	0.0666667	0	0.133333	0.0344828	0	0.1
PF3D7_1116000.1-p1:transcript=PF3D7_1116000.1:gene=PF3D7_1116000:organism=Plasmodium_falciparum_3D7:gene_product=rhoptry_neck_protein_4:transcript_product=rhoptry_neck_protein_4:location=Pf3D7_11_v3:602983-606918(-):protein_length=1201:sequence_SO=chromosome:SO=protein_coding_seq19	0.633333	0.517241	0.0666667	0	0.166667	0.0344828	0	0
PF3D7_0408200.1-p1:transcript=PF3D7_0408200.1:gene=PF3D7_0408200:organism=Plasmodium_falciparum_3D7:gene_product=conserved_Plasmodium_protein__unknown_function:transcript_product=conserved_Plasmodium_protein__unknown_function:location=Pf3D7_04_v3:401466-403334(+):protein_length=622:sequence_SO=chromosome:SO=protein_coding_seq18	0	0.0344828	0.0666667	0.0666667	0	0	0	0
PF3D7_1024800.1-p1:transcript=PF3D7_1024800.1:gene=PF3D7_1024800:organism=Plasmodium_falciparum_3D7:gene_product=conserved_Plasmodium_protein__unknown_function:transcript_product=conserved_Plasmodium_protein__unknown_function:location=Pf3D7_10_v3:1034685-1039079(+):protein_length=1464:sequence_SO=chromosome:SO=protein_coding_seq53	0.166667	0.0344828	0	0	0	0.0344828	0	0
PF3D7_1024800.1-p1:transcript=PF3D7_1024800.1:gene=PF3D7_1024800:organism=Plasmodium_falciparum_3D7:gene_product=conserved_Plasmodium_protein__unknown_function:transcript_product=conserved_Plasmodium_protein__unknown_function:location=Pf3D7_10_v3:1034685-1039079(+):protein_length=1464:sequence_SO=chromosome:SO=protein_coding_seq50	0.1	0.137931	0.0333333	0.0333333	0.0333333	0.172414	0	0.1
PF3D7_1024800.1-p1:transcript=PF3D7_1024800.1:gene=PF3D7_1024800:organism=Plasmodium_falciparum_3D7:gene_product=conserved_Plasmodium_protein__unknown_function:transcript_product=conserved_Plasmodium_protein__unknown_function:location=Pf3D7_10_v3:1034685-1039079(+):protein_length=1464:sequence_SO=chromosome:SO=protein_coding_seq51	0.1	0.137931	0.0666667	0.133333	0.0333333	0.172414	0.2	0.2
PFCLINvar43_seq90	0	0	0	0.0666667	0	0.0689655	0	0.3
PFIT_0202300.1-p1:transcript=PFIT_0202300.1:gene=PFIT_0202300:organism=Plasmodium_falciparum_IT:gene_product=repetitive_organellar_protein__putative:transcript_product=repetitive_organellar_protein__putative:location=PfIT_02_v3:87593-93637(-):protein_length=2014:sequence_SO=chromosome:SO=protein_coding_seq6	0.1	0.0689655	0.0333333	0.0333333	0	0.0344828	0	0
PF3D7_1457400.1-p1:transcript=PF3D7_1457400.1:gene=PF3D7_1457400:organism=Plasmodium_falciparum_3D7:gene_product=conserved_Plasmodium_protein__unknown_function:transcript_product=conserved_Plasmodium_protein__unknown_function:location=Pf3D7_14_v3:2350985-2360152(+):protein_length=3055:sequence_SO=chromosome:SO=protein_coding_seq60	0	0	0.0333333	0	0.133333	0	0	0
IGHvar25_seq80	0	0.0344828	0	0.1	0	0.0344828	0	0
IGHvar25_seq84	0	0.0344828	0	0.0333333	0	0.0689655	0	0.1
PF3D7_1403000.1-p1:transcript=PF3D7_1403000.1:gene=PF3D7_1403000:organism=Plasmodium_falciparum_3D7:gene_product=conserved_Plasmodium_protein__unknown_function:transcript_product=conserved_Plasmodium_protein__unknown_function:location=Pf3D7_14_v3:110114-112645(+):protein_length=453:sequence_SO=chromosome:SO=protein_coding_seq7	0.0666667	0.0344828	0.0333333	0	0.133333	0	0	0
PF3D7_0300100.1-p1:transcript=PF3D7_0300100.1:gene=PF3D7_0300100:organism=Plasmodium_falciparum_3D7:gene_product=erythrocyte_membrane_protein_1__PfEMP1:transcript_product=erythrocyte_membrane_protein_1__PfEMP1:location=Pf3D7_03_v3:36965-44482(+):protein_length=2209:sequence_SO=chromosome:SO=protein_coding_seq66	0	0.0689655	0	0.0666667	0	0.0689655	0.1	0
PFIT_1202300.1-p1:transcript=PFIT_1202300.1:gene=PFIT_1202300:organism=Plasmodium_falciparum_IT:gene_product=conserved_protein__unknown_function:transcript_product=conserved_protein__unknown_function:location=PfIT_12_v3:102839-110307(-):protein_length=2131:sequence_SO=chromosome:SO=protein_coding_seq77	0.1	0.0344828	0	0	0	0	0.1	0
IT4var29_seq80	0	0	0.0333333	0.166667	0	0.172414	0	0
IT4var29_seq87	0.0333333	0	0	0.1	0	0.0344828	0	0.2
IT4var29_seq86	0.0333333	0.103448	0	0.1	0	0.0689655	0	0.1
PFIT_0814800.1-p1:transcript=PFIT_0814800.1:gene=PFIT_0814800:organism=Plasmodium_falciparum_IT:gene_product=RNA-binding_protein__putative:transcript_product=RNA-binding_protein__putative:location=PfIT_08_v3:637467-641595(+):protein_length=1178:sequence_SO=chromosome:SO=protein_coding_seq6	0	0	0	0.0666667	0.0333333	0.0344828	0	0.1
PF3D7_0216000.1-p1:transcript=PF3D7_0216000.1:gene=PF3D7_0216000:organism=Plasmodium_falciparum_3D7:gene_product=DEAD/DEAH_box_helicase__putative:transcript_product=DEAD/DEAH_box_helicase__putative:location=Pf3D7_02_v3:658636-664629(+):protein_length=1997:sequence_SO=chromosome:SO=protein_coding_seq33	0.0333333	0.0344828	0	0.0666667	0.2	0.137931	0	0.1
PF3D7_0216000.1-p1:transcript=PF3D7_0216000.1:gene=PF3D7_0216000:organism=Plasmodium_falciparum_3D7:gene_product=DEAD/DEAH_box_helicase__putative:transcript_product=DEAD/DEAH_box_helicase__putative:location=Pf3D7_02_v3:658636-664629(+):protein_length=1997:sequence_SO=chromosome:SO=protein_coding_seq32	0.0666667	0.0344828	0	0.0333333	0.0333333	0	0	0.1
PF3D7_0802100.1-p1:transcript=PF3D7_0802100.1:gene=PF3D7_0802100:organism=Plasmodium_falciparum_3D7:gene_product=AP2_domain_transcription_factor__putative:transcript_product=AP2_domain_transcription_factor__putative:location=Pf3D7_08_v3:151808-159668(-):protein_length=2577:sequence_SO=chromosome:SO=protein_coding_seq18	0.0666667	0	0.133333	0.0666667	0	0	0.1	0
PF3D7_1428800.2-p1:transcript=PF3D7_1428800.2:gene=PF3D7_1428800:organism=Plasmodium_falciparum_3D7:gene_product=transcription_initiation_TFIID-like__putative:transcript_product=transcription_initiation_TFIID-like__putative:location=Pf3D7_14_v3:1133067-1134400(+):protein_length=368:sequence_SO=chromosome:SO=protein_coding_seq5	0.0666667	0.0689655	0	0.0333333	0	0	0	0.1
PF3D7_0629700.1-p1:transcript=PF3D7_0629700.1:gene=PF3D7_0629700:organism=Plasmodium_falciparum_3D7:gene_product=SET_domain_protein__putative:transcript_product=SET_domain_protein__putative:location=Pf3D7_06_v3:1221941-1242922(+):protein_length=6753:sequence_SO=chromosome:SO=protein_coding_seq249	0	0	0.0666667	0	0.0666667	0	0.2	0
PF3D7_1301600.1-p1:transcript=PF3D7_1301600.1:gene=PF3D7_1301600:organism=Plasmodium_falciparum_3D7:gene_product=erythrocyte_binding_antigen-140:transcript_product=erythrocyte_binding_antigen-140:location=Pf3D7_13_v3:89319-93352(-):protein_length=1210:sequence_SO=chromosome:SO=protein_coding_seq10	0.166667	0	0.0333333	0	0.0666667	0	0	0
PF3D7_1301600.1-p1:transcript=PF3D7_1301600.1:gene=PF3D7_1301600:organism=Plasmodium_falciparum_3D7:gene_product=erythrocyte_binding_antigen-140:transcript_product=erythrocyte_binding_antigen-140:location=Pf3D7_13_v3:89319-93352(-):protein_length=1210:sequence_SO=chromosome:SO=protein_coding_seq11	0.133333	0	0	0	0.0666667	0	0	0
PFCLINvar13_seq11	0.0333333	0.0344828	0.0333333	0.0333333	0	0.0344828	0	0
DD2var09b_seq41	0	0	0.0333333	0.0666667	0.0333333	0.0689655	0	0
DD2var09b_seq42	0	0.0344828	0.0333333	0.166667	0	0.0689655	0.1	0.1
PFIT_0810500.1-p1:transcript=PFIT_0810500.1:gene=PFIT_0810500:organism=Plasmodium_falciparum_IT:gene_product=conserved_Plasmodium_protein__unknown_function:transcript_product=conserved_Plasmodium_protein__unknown_function:location=PfIT_08_v3:440591-445143(-):protein_length=1307:sequence_SO=chromosome:SO=protein_coding_seq47	0.0666667	0.0344828	0.0666667	0.1	0.0666667	0.137931	0	0
PFIT_0810500.1-p1:transcript=PFIT_0810500.1:gene=PFIT_0810500:organism=Plasmodium_falciparum_IT:gene_product=conserved_Plasmodium_protein__unknown_function:transcript_product=conserved_Plasmodium_protein__unknown_function:location=PfIT_08_v3:440591-445143(-):protein_length=1307:sequence_SO=chromosome:SO=protein_coding_seq46	0.1	0.103448	0.1	0.166667	0.0333333	0.172414	0	0.1
PFIT_0810500.1-p1:transcript=PFIT_0810500.1:gene=PFIT_0810500:organism=Plasmodium_falciparum_IT:gene_product=conserved_Plasmodium_protein__unknown_function:transcript_product=conserved_Plasmodium_protein__unknown_function:location=PfIT_08_v3:440591-445143(-):protein_length=1307:sequence_SO=chromosome:SO=protein_coding_seq45	0.0333333	0.137931	0.1	0.166667	0.0333333	0.241379	0	0.1
PFIT_0810500.1-p1:transcript=PFIT_0810500.1:gene=PFIT_0810500:organism=Plasmodium_falciparum_IT:gene_product=conserved_Plasmodium_protein__unknown_function:transcript_product=conserved_Plasmodium_protein__unknown_function:location=PfIT_08_v3:440591-445143(-):protein_length=1307:sequence_SO=chromosome:SO=protein_coding_seq44	0.166667	0.206897	0.233333	0.3	0.266667	0.448276	0.1	0.4
PFIT_0419300.1-p1:transcript=PFIT_0419300.1:gene=PFIT_0419300:organism=Plasmodium_falciparum_IT:gene_product=erythrocyte_membrane_protein_1__PfEMP1:transcript_product=erythrocyte_membrane_protein_1__PfEMP1:location=PfIT_04_v3:960583-967294(-):protein_length=2152:sequence_SO=chromosome:SO=protein_coding_seq54	0.133333	0	0.0333333	0	0.0333333	0	0	0
PF3D7_1149000.1-p1:transcript=PF3D7_1149000.1:gene=PF3D7_1149000:organism=Plasmodium_falciparum_3D7:gene_product=antigen_332__DBL-like_protein:transcript_product=antigen_332__DBL-like_protein:location=Pf3D7_11_v3:1950210-1968726(+):protein_length=6093:sequence_SO=chromosome:SO=protein_coding_seq197	0.166667	0.0344828	0	0	0	0.0344828	0	0.1
PF3D7_0317300.1-p1:transcript=PF3D7_0317300.1:gene=PF3D7_0317300:organism=Plasmodium_falciparum_3D7:gene_product=conserved_Plasmodium_protein__unknown_function:transcript_product=conserved_Plasmodium_protein__unknown_function:location=Pf3D7_03_v3:699544-709728(-):protein_length=3394:sequence_SO=chromosome:SO=protein_coding_seq42	0.133333	0.0344828	0.0333333	0	0	0.0689655	0	0
PF3D7_0317300.1-p1:transcript=PF3D7_0317300.1:gene=PF3D7_0317300:organism=Plasmodium_falciparum_3D7:gene_product=conserved_Plasmodium_protein__unknown_function:transcript_product=conserved_Plasmodium_protein__unknown_function:location=Pf3D7_03_v3:699544-709728(-):protein_length=3394:sequence_SO=chromosome:SO=protein_coding_seq43	0.1	0.0689655	0.0333333	0	0	0.103448	0	0
PF3D7_1436300.1-p1:transcript=PF3D7_1436300.1:gene=PF3D7_1436300:organism=Plasmodium_falciparum_3D7:gene_product=translocon_component_PTEX150:transcript_product=translocon_component_PTEX150:location=Pf3D7_14_v3:1479777-1482758(+):protein_length=993:sequence_SO=chromosome:SO=protein_coding_seq20	0.0666667	0.0344828	0	0	0	0.0344828	0	0.1
PF3D7_1436300.1-p1:transcript=PF3D7_1436300.1:gene=PF3D7_1436300:organism=Plasmodium_falciparum_3D7:gene_product=translocon_component_PTEX150:transcript_product=translocon_component_PTEX150:location=Pf3D7_14_v3:1479777-1482758(+):protein_length=993:sequence_SO=chromosome:SO=protein_coding_seq27	0.1	0.0344828	0	0	0	0	0	0.1
PFIT_0511600.1-p1:transcript=PFIT_0511600.1:gene=PFIT_0511600:organism=Plasmodium_falciparum_IT:gene_product=RNA_pseudouridylate_synthase__putative:transcript_product=RNA_pseudouridylate_synthase__putative:location=PfIT_05_v3:494706-524771(+):protein_length=10021:sequence_SO=chromosome:SO=protein_coding_seq200	0.133333	0.0344828	0	0.0333333	0.0333333	0.103448	0	0.2
AAQ73927_seq49	0	0.0689655	0	0.0333333	0	0.172414	0	0
PF3D7_0925400.1-p1:transcript=PF3D7_0925400.1:gene=PF3D7_0925400:organism=Plasmodium_falciparum_3D7:gene_product=protein_phosphatase-beta:transcript_product=protein_phosphatase-beta:location=Pf3D7_09_v3:1021858-1023620(-):protein_length=466:sequence_SO=chromosome:SO=protein_coding_seq2	0	0	0.0333333	0.1	0.0333333	0	0	0
PF3D7_1146600.1-p1:transcript=PF3D7_1146600.1:gene=PF3D7_1146600:organism=Plasmodium_falciparum_3D7:gene_product=oocyst_rupture_protein_1__putative:transcript_product=oocyst_rupture_protein_1__putative:location=Pf3D7_11_v3:1834401-1838773(+):protein_length=1301:sequence_SO=chromosome:SO=protein_coding_seq31	0.1	0	0	0.0333333	0	0.0689655	0	0
PFIT_bin06900.1-p1:transcript=PFIT_bin06900.1:gene=PFIT_bin06900:organism=Plasmodium_falciparum_IT:gene_product=A_ITvar60_-_erythrocyte_membrane_protein_1__PfEMP1__putative:transcript_product=A_ITvar60_-_erythrocyte_membrane_protein_1__PfEMP1__putative:location=PfIT_bin_v3_archived_contig_17:10983-19680(+):protein_length=2716:sequence_SO=random_sequence:SO=protein_coding_seq102	0	0	0.0333333	0.2	0	0.0689655	0	0
PFIT_bin06900.1-p1:transcript=PFIT_bin06900.1:gene=PFIT_bin06900:organism=Plasmodium_falciparum_IT:gene_product=A_ITvar60_-_erythrocyte_membrane_protein_1__PfEMP1__putative:transcript_product=A_ITvar60_-_erythrocyte_membrane_protein_1__PfEMP1__putative:location=PfIT_bin_v3_archived_contig_17:10983-19680(+):protein_length=2716:sequence_SO=random_sequence:SO=protein_coding_seq106	0	0.103448	0	0.0333333	0	0.103448	0	0.1
PF11_0007_D6_seq9	0	0	0.0333333	0.166667	0	0.0344828	0	0
PFIT_1324600.1-p1:transcript=PFIT_1324600.1:gene=PFIT_1324600:organism=Plasmodium_falciparum_IT:gene_product=conserved_Plasmodium_protein__unknown_function:transcript_product=conserved_Plasmodium_protein__unknown_function:location=PfIT_13_v3:1017453-1027937(+):protein_length=3494:sequence_SO=chromosome:SO=protein_coding_seq132	0	0	0.0333333	0.0666667	0.0333333	0	0.1	0
DD2var44_seq85	0.0333333	0	0	0.0666667	0	0.0344828	0.1	0
DD2var44_seq81	0.0333333	0.0344828	0	0.1	0	0.0344828	0	0
PF3D7_1307700.1-p1:transcript=PF3D7_1307700.1:gene=PF3D7_1307700:organism=Plasmodium_falciparum_3D7:gene_product=conserved_Plasmodium_protein__unknown_function:transcript_product=conserved_Plasmodium_protein__unknown_function:location=Pf3D7_13_v3:344525-348232(+):protein_length=1235:sequence_SO=chromosome:SO=protein_coding_seq37	0.0333333	0	0.0333333	0.0333333	0.0333333	0	0.1	0
PFIT_0614900.1-p1:transcript=PFIT_0614900.1:gene=PFIT_0614900:organism=Plasmodium_falciparum_IT:gene_product=conserved_Plasmodium_protein__unknown_function:transcript_product=conserved_Plasmodium_protein__unknown_function:location=PfIT_06_v3:603311-608599(-):protein_length=1762:sequence_SO=chromosome:SO=protein_coding_seq25	0.0333333	0.0689655	0.133333	0.0333333	0.1	0.0344828	0	0
MAL7P1.50_D6_seq5	0.0333333	0.0344828	0.0333333	0.1	0	0	0	0
PF3D7_0905300.1-p1:transcript=PF3D7_0905300.1:gene=PF3D7_0905300:organism=Plasmodium_falciparum_3D7:gene_product=dynein_heavy_chain__putative:transcript_product=dynein_heavy_chain__putative:location=Pf3D7_09_v3:251353-269709(-):protein_length=6118:sequence_SO=chromosome:SO=protein_coding_seq199	0.1	0.0689655	0.0333333	0	0	0	0	0
PF3D7_1035300.1-p1:transcript=PF3D7_1035300.1:gene=PF3D7_1035300:organism=Plasmodium_falciparum_3D7:gene_product=glutamate-rich_protein:transcript_product=glutamate-rich_protein:location=Pf3D7_10_v3:1399195-1402896(+):protein_length=1233:sequence_SO=chromosome:SO=protein_coding_seq17	0.0333333	0.0689655	0	0.0333333	0	0.0344828	0	0
PF3D7_1035300.1-p1:transcript=PF3D7_1035300.1:gene=PF3D7_1035300:organism=Plasmodium_falciparum_3D7:gene_product=glutamate-rich_protein:transcript_product=glutamate-rich_protein:location=Pf3D7_10_v3:1399195-1402896(+):protein_length=1233:sequence_SO=chromosome:SO=protein_coding_seq10	0.1	0.0344828	0	0	0	0	0	0.2
PF3D7_1035300.1-p1:transcript=PF3D7_1035300.1:gene=PF3D7_1035300:organism=Plasmodium_falciparum_3D7:gene_product=glutamate-rich_protein:transcript_product=glutamate-rich_protein:location=Pf3D7_10_v3:1399195-1402896(+):protein_length=1233:sequence_SO=chromosome:SO=protein_coding_seq19	0.166667	0.0344828	0	0.0333333	0	0.0344828	0	0
PF3D7_1427000.1-p1:transcript=PF3D7_1427000.1:gene=PF3D7_1427000:organism=Plasmodium_falciparum_3D7:gene_product=conserved_Plasmodium_protein__unknown_function:transcript_product=conserved_Plasmodium_protein__unknown_function:location=Pf3D7_14_v3:1051085-1054594(+):protein_length=1169:sequence_SO=chromosome:SO=protein_coding_seq35	0	0	0.0333333	0	0.166667	0	0	0
PF3D7_1150400.1-p1:transcript=PF3D7_1150400.1:gene=PF3D7_1150400:organism=Plasmodium_falciparum_3D7:gene_product=erythrocyte_membrane_protein_1__PfEMP1:transcript_product=erythrocyte_membrane_protein_1__PfEMP1:location=Pf3D7_11_v3:2025817-2035886(+):protein_length=3119:sequence_SO=chromosome:SO=protein_coding_seq53	0	0.103448	0	0	0.0333333	0.241379	0	0
PF3D7_1150400.1-p1:transcript=PF3D7_1150400.1:gene=PF3D7_1150400:organism=Plasmodium_falciparum_3D7:gene_product=erythrocyte_membrane_protein_1__PfEMP1:transcript_product=erythrocyte_membrane_protein_1__PfEMP1:location=Pf3D7_11_v3:2025817-2035886(+):protein_length=3119:sequence_SO=chromosome:SO=protein_coding_seq52	0.0333333	0.103448	0	0.0666667	0.0333333	0.310345	0	0
PF3D7_0511500.1-p1:transcript=PF3D7_0511500.1:gene=PF3D7_0511500:organism=Plasmodium_falciparum_3D7:gene_product=RNA_pseudouridylate_synthase__putative:transcript_product=RNA_pseudouridylate_synthase__putative:location=Pf3D7_05_v3:486602-516787(+):protein_length=10061:sequence_SO=chromosome:SO=protein_coding_seq13	0.0666667	0.0344828	0	0.0333333	0	0	0.1	0
PF3D7_1100200.1-p1:transcript=PF3D7_1100200.1:gene=PF3D7_1100200:organism=Plasmodium_falciparum_3D7:gene_product=erythrocyte_membrane_protein_1__PfEMP1:transcript_product=erythrocyte_membrane_protein_1__PfEMP1:location=Pf3D7_11_v3:32666-42386(-):protein_length=2994:sequence_SO=chromosome:SO=protein_coding_seq112	0	0	0.0333333	0.166667	0	0.0689655	0	0
PF3D7_1100200.1-p1:transcript=PF3D7_1100200.1:gene=PF3D7_1100200:organism=Plasmodium_falciparum_3D7:gene_product=erythrocyte_membrane_protein_1__PfEMP1:transcript_product=erythrocyte_membrane_protein_1__PfEMP1:location=Pf3D7_11_v3:32666-42386(-):protein_length=2994:sequence_SO=chromosome:SO=protein_coding_seq111	0	0	0.0333333	0.133333	0	0.0344828	0	0
PFIT_0822900.1-p1:transcript=PFIT_0822900.1:gene=PFIT_0822900:organism=Plasmodium_falciparum_IT:gene_product=Snf2-related_CBP_activator__putative:transcript_product=Snf2-related_CBP_activator__putative:location=PfIT_08_v3:940998-947884(-):protein_length=2054:sequence_SO=chromosome:SO=protein_coding_seq58	0.0666667	0	0	0	0	0.103448	0	0
PFIT_1003000.1-p1:transcript=PFIT_1003000.1:gene=PFIT_1003000:organism=Plasmodium_falciparum_IT:gene_product=conserved_Plasmodium_protein__unknown_function:transcript_product=conserved_Plasmodium_protein__unknown_function:location=PfIT_10_v3:90913-96999(-):protein_length=2028:sequence_SO=chromosome:SO=protein_coding_seq56	0.0333333	0.0344828	0.1	0	0	0.0344828	0	0.1
PFIT_0102800.1-p1:transcript=PFIT_0102800.1:gene=PFIT_0102800:organism=Plasmodium_falciparum_IT:gene_product=ubiquitin_carboxyl-terminal_hydrolase_1__putative:transcript_product=ubiquitin_carboxyl-terminal_hydrolase_1__putative:location=PfIT_01_v3:132322-143159(+):protein_length=3459:sequence_SO=chromosome:SO=protein_coding_seq43	0.133333	0.103448	0.1	0.166667	0.133333	0.137931	0	0.1
PF3D7_1038400.1-p1:transcript=PF3D7_1038400.1:gene=PF3D7_1038400:organism=Plasmodium_falciparum_3D7:gene_product=gametocyte-specific_protein:transcript_product=gametocyte-specific_protein:location=Pf3D7_10_v3:1519021-1547825(+):protein_length=9563:sequence_SO=chromosome:SO=protein_coding_seq191	0.166667	0.275862	0.0666667	0.1	0.0333333	0.172414	0	0
PFIT_0214800.1-p1:transcript=PFIT_0214800.1:gene=PFIT_0214800:organism=Plasmodium_falciparum_IT:gene_product=conserved_Plasmodium_protein__unknown_function:transcript_product=conserved_Plasmodium_protein__unknown_function:location=PfIT_02_v3:579505-582453(-):protein_length=982:sequence_SO=chromosome:SO=protein_coding_seq1	0.0333333	0	0	0.0666667	0.0333333	0.137931	0	0.1
PFIT_0529400.1-p1:transcript=PFIT_0529400.1:gene=PFIT_0529400:organism=Plasmodium_falciparum_IT:gene_product=conserved_Plasmodium_protein__unknown_function:transcript_product=conserved_Plasmodium_protein__unknown_function:location=PfIT_05_v3:1243729-1249475(+):protein_length=1836:sequence_SO=chromosome:SO=protein_coding_seq16	0.0666667	0.0689655	0	0	0.0333333	0.0689655	0	0
PFIT_0529400.1-p1:transcript=PFIT_0529400.1:gene=PFIT_0529400:organism=Plasmodium_falciparum_IT:gene_product=conserved_Plasmodium_protein__unknown_function:transcript_product=conserved_Plasmodium_protein__unknown_function:location=PfIT_05_v3:1243729-1249475(+):protein_length=1836:sequence_SO=chromosome:SO=protein_coding_seq17	0.133333	0.0344828	0.0333333	0.1	0.0333333	0.137931	0	0
PFIT_0529400.1-p1:transcript=PFIT_0529400.1:gene=PFIT_0529400:organism=Plasmodium_falciparum_IT:gene_product=conserved_Plasmodium_protein__unknown_function:transcript_product=conserved_Plasmodium_protein__unknown_function:location=PfIT_05_v3:1243729-1249475(+):protein_length=1836:sequence_SO=chromosome:SO=protein_coding_seq18	0.0333333	0	0.0333333	0.0666667	0.0333333	0.137931	0	0.1
PFIT_0708200.1-p1:transcript=PFIT_0708200.1:gene=PFIT_0708200:organism=Plasmodium_falciparum_IT:gene_product=Cg2_protein:transcript_product=Cg2_protein:location=PfIT_07_v3:443546-451738(-):protein_length=2730:sequence_SO=chromosome:SO=protein_coding_seq91	0.0333333	0.137931	0	0.0333333	0	0	0	0
PFIT_0101000.1-p1:transcript=PFIT_0101000.1:gene=PFIT_0101000:organism=Plasmodium_falciparum_IT:gene_product=erythrocyte_binding_antigen-181:transcript_product=erythrocyte_binding_antigen-181:location=PfIT_01_v3:53160-58235(-):protein_length=1575:sequence_SO=chromosome:SO=protein_coding_seq40	0.133333	0.0689655	0	0.0333333	0.0333333	0.0344828	0.1	0
PF3D7_0501400.1-p1:transcript=PF3D7_0501400.1:gene=PF3D7_0501400:organism=Plasmodium_falciparum_3D7:gene_product=interspersed_repeat_antigen:transcript_product=interspersed_repeat_antigen:location=Pf3D7_05_v3:74509-79842(+):protein_length=1720:sequence_SO=chromosome:SO=protein_coding_seq61	0.8	0.758621	0.5	0.6	0.633333	0.689655	0.5	0.7
Dd2__Surfin4.2_seq12	0.0333333	0.103448	0.0666667	0.133333	0.0333333	0.0689655	0	0.2
Dd2__Surfin4.2_seq16	0	0.0344828	0.0666667	0.0666667	0	0	0	0
PFIT_0202400.1-p1:transcript=PFIT_0202400.1:gene=PFIT_0202400:organism=Plasmodium_falciparum_IT:gene_product=protein_kinase__putative:transcript_product=protein_kinase__putative:location=PfIT_02_v3:95554-103023(-):protein_length=2489:sequence_SO=chromosome:SO=protein_coding_seq43	0.0666667	0.0689655	0.133333	0.0333333	0.266667	0.0344828	0.1	0
PFIT_0202400.1-p1:transcript=PFIT_0202400.1:gene=PFIT_0202400:organism=Plasmodium_falciparum_IT:gene_product=protein_kinase__putative:transcript_product=protein_kinase__putative:location=PfIT_02_v3:95554-103023(-):protein_length=2489:sequence_SO=chromosome:SO=protein_coding_seq42	0.0666667	0.0344828	0	0	0.0333333	0.0344828	0.1	0
PF3D7_0501400.1-p1:transcript=PF3D7_0501400.1:gene=PF3D7_0501400:organism=Plasmodium_falciparum_3D7:gene_product=interspersed_repeat_antigen:transcript_product=interspersed_repeat_antigen:location=Pf3D7_05_v3:74509-79842(+):protein_length=1720:sequence_SO=chromosome:SO=protein_coding_seq9	0.766667	0.793103	0.466667	0.566667	0.633333	0.655172	0.3	0.7
PF3D7_0501400.1-p1:transcript=PF3D7_0501400.1:gene=PF3D7_0501400:organism=Plasmodium_falciparum_3D7:gene_product=interspersed_repeat_antigen:transcript_product=interspersed_repeat_antigen:location=Pf3D7_05_v3:74509-79842(+):protein_length=1720:sequence_SO=chromosome:SO=protein_coding_seq7	0.4	0.482759	0.166667	0.366667	0.2	0.275862	0.1	0.2
PF3D7_0501400.1-p1:transcript=PF3D7_0501400.1:gene=PF3D7_0501400:organism=Plasmodium_falciparum_3D7:gene_product=interspersed_repeat_antigen:transcript_product=interspersed_repeat_antigen:location=Pf3D7_05_v3:74509-79842(+):protein_length=1720:sequence_SO=chromosome:SO=protein_coding_seq6	0.4	0.37931	0.133333	0.366667	0.2	0.172414	0.1	0.2
PFL2665c_D6_seq2	0	0	0	0.0666667	0	0.103448	0	0.1
PF3D7_0513200.1-p1:transcript=PF3D7_0513200.1:gene=PF3D7_0513200:organism=Plasmodium_falciparum_3D7:gene_product=conserved_Plasmodium_protein__unknown_function:transcript_product=conserved_Plasmodium_protein__unknown_function:location=Pf3D7_05_v3:559513-568384(+):protein_length=2763:sequence_SO=chromosome:SO=protein_coding_seq96	0.0666667	0.0689655	0.0333333	0	0	0	0	0
PFIT_0518700.1-p1:transcript=PFIT_0518700.1:gene=PFIT_0518700:organism=Plasmodium_falciparum_IT:gene_product=WD_repeat-containing_protein_26__putative:transcript_product=WD_repeat-containing_protein_26__putative:location=PfIT_05_v3:775569-779423(+):protein_length=1284:sequence_SO=chromosome:SO=protein_coding_seq26	0.166667	0.206897	0.1	0.366667	0.1	0.655172	0.1	0.3
DD2var09a_seq11	0.0333333	0.0344828	0.0333333	0.1	0	0.103448	0	0.1
PFIT_1307400.1-p1:transcript=PFIT_1307400.1:gene=PFIT_1307400:organism=Plasmodium_falciparum_IT:gene_product=carbamoyl_phosphate_synthetase:transcript_product=carbamoyl_phosphate_synthetase:location=PfIT_13_v3:330270-337605(-):protein_length=2377:sequence_SO=chromosome:SO=protein_coding_seq53	0.0666667	0	0	0.0666667	0	0.0344828	0	0
PFCLINvar32_seq120	0	0.0344828	0	0.133333	0	0.0689655	0	0
PF3D7_0920400.1-p1:transcript=PF3D7_0920400.1:gene=PF3D7_0920400:organism=Plasmodium_falciparum_3D7:gene_product=conserved_Plasmodium_protein__unknown_function:transcript_product=conserved_Plasmodium_protein__unknown_function:location=Pf3D7_09_v3:833754-839312(+):protein_length=1852:sequence_SO=chromosome:SO=protein_coding_seq29	0	0	0.0666667	0	0.166667	0	0	0
PF3D7_1476300.1-p1:transcript=PF3D7_1476300.1:gene=PF3D7_1476300:organism=Plasmodium_falciparum_3D7:gene_product=Plasmodium_exported_protein_(PHISTb)__unknown_function:transcript_product=Plasmodium_exported_protein_(PHISTb)__unknown_function:location=Pf3D7_14_v3:3139140-3140982(+):protein_length=572:sequence_SO=chromosome:SO=protein_coding_seq14	0	0.103448	0.0333333	0	0.0333333	0	0	0
PFL1950w_D5_seq16	0	0.0344828	0	0.0666667	0.0666667	0	0	0
RAJ116var09_seq48	0.0666667	0.0689655	0.0666667	0.133333	0.0666667	0.0689655	0.1	0.2
PF3D7_1001600.1-p1:transcript=PF3D7_1001600.1:gene=PF3D7_1001600:organism=Plasmodium_falciparum_3D7:gene_product=exported_lipase_2:transcript_product=exported_lipase_2:location=Pf3D7_10_v3:86538-89009(-):protein_length=763:sequence_SO=chromosome:SO=protein_coding_seq26	0.0333333	0.137931	0	0.133333	0.0666667	0.0344828	0	0
PF3D7_1001600.1-p1:transcript=PF3D7_1001600.1:gene=PF3D7_1001600:organism=Plasmodium_falciparum_3D7:gene_product=exported_lipase_2:transcript_product=exported_lipase_2:location=Pf3D7_10_v3:86538-89009(-):protein_length=763:sequence_SO=chromosome:SO=protein_coding_seq28	0	0	0	0.0333333	0.0666667	0.0689655	0	0
PFE0005w_D6_seq11	0	0.0344828	0	0.0666667	0	0.0689655	0	0
PF3D7_0508100.1-p1:transcript=PF3D7_0508100.1:gene=PF3D7_0508100:organism=Plasmodium_falciparum_3D7:gene_product=SET_domain_protein__putative:transcript_product=SET_domain_protein__putative:location=Pf3D7_05_v3:331680-336704(+):protein_length=1674:sequence_SO=chromosome:SO=protein_coding_seq65	0.133333	0.0689655	0	0	0	0	0	0
PFIT_1430600.1-p1:transcript=PFIT_1430600.1:gene=PFIT_1430600:organism=Plasmodium_falciparum_IT:gene_product=rRNA_(adenosine-2'-O-)-methyltransferase__putative:transcript_product=rRNA_(adenosine-2'-O-)-methyltransferase__putative:location=PfIT_14_v3:1181347-1189626(+):protein_length=2759:sequence_SO=chromosome:SO=protein_coding_seq97	0.0333333	0.0344828	0	0.0666667	0	0.0689655	0.1	0
PFIT_1430600.1-p1:transcript=PFIT_1430600.1:gene=PFIT_1430600:organism=Plasmodium_falciparum_IT:gene_product=rRNA_(adenosine-2'-O-)-methyltransferase__putative:transcript_product=rRNA_(adenosine-2'-O-)-methyltransferase__putative:location=PfIT_14_v3:1181347-1189626(+):protein_length=2759:sequence_SO=chromosome:SO=protein_coding_seq99	0.1	0.0344828	0.0666667	0.1	0.0333333	0.0344828	0.1	0
PF3D7_0529800.1-p1:transcript=PF3D7_0529800.1:gene=PF3D7_0529800:organism=Plasmodium_falciparum_3D7:gene_product=conserved_Plasmodium_protein__unknown_function:transcript_product=conserved_Plasmodium_protein__unknown_function:location=Pf3D7_05_v3:1213533-1219376(+):protein_length=1906:sequence_SO=chromosome:SO=protein_coding_seq66	0	0.0344828	0.0666667	0.0333333	0	0.0344828	0	0
PF3D7_1211300.1-p1:transcript=PF3D7_1211300.1:gene=PF3D7_1211300:organism=Plasmodium_falciparum_3D7:gene_product=DNA_helicase_MCM8__putative:transcript_product=DNA_helicase_MCM8__putative:location=Pf3D7_12_v3:498524-502229(-):protein_length=1135:sequence_SO=chromosome:SO=protein_coding_seq7	0.1	0.0689655	0	0	0	0.137931	0	0
RAJ116var36_seq79	0	0	0	0.1	0	0.0689655	0	0
PF3D7_0807100.1-p1:transcript=PF3D7_0807100.1:gene=PF3D7_0807100:organism=Plasmodium_falciparum_3D7:gene_product=ATP-dependent_RNA_helicase_DHH1__putative:transcript_product=ATP-dependent_RNA_helicase_DHH1__putative:location=Pf3D7_08_v3:372902-376867(-):protein_length=1321:sequence_SO=chromosome:SO=protein_coding_seq18	0.0666667	0.103448	0	0	0	0	0	0
PF3D7_0807100.1-p1:transcript=PF3D7_0807100.1:gene=PF3D7_0807100:organism=Plasmodium_falciparum_3D7:gene_product=ATP-dependent_RNA_helicase_DHH1__putative:transcript_product=ATP-dependent_RNA_helicase_DHH1__putative:location=Pf3D7_08_v3:372902-376867(-):protein_length=1321:sequence_SO=chromosome:SO=protein_coding_seq19	0.1	0.0689655	0	0.0333333	0	0	0	0
Dd2_MSPDBL1_seq13	0	0	0	0.0666667	0.0333333	0.103448	0	0
PF3D7_1416400.1-p1:transcript=PF3D7_1416400.1:gene=PF3D7_1416400:organism=Plasmodium_falciparum_3D7:gene_product=conserved_Plasmodium_protein__unknown_function:transcript_product=conserved_Plasmodium_protein__unknown_function:location=Pf3D7_14_v3:661098-665098(-):protein_length=646:sequence_SO=chromosome:SO=protein_coding_seq19	0.0666667	0	0	0	0	0.0344828	0.2	0
PF3D7_1416400.1-p1:transcript=PF3D7_1416400.1:gene=PF3D7_1416400:organism=Plasmodium_falciparum_3D7:gene_product=conserved_Plasmodium_protein__unknown_function:transcript_product=conserved_Plasmodium_protein__unknown_function:location=Pf3D7_14_v3:661098-665098(-):protein_length=646:sequence_SO=chromosome:SO=protein_coding_seq18	0.166667	0	0.0333333	0	0.0666667	0.0344828	0.1	0
PFIT_1210000.1-p1:transcript=PFIT_1210000.1:gene=PFIT_1210000:organism=Plasmodium_falciparum_IT:gene_product=general_transcription_factor_3C_polypeptide_5__putative:transcript_product=general_transcription_factor_3C_polypeptide_5__putative:location=PfIT_12_v3:420960-423683(-):protein_length=907:sequence_SO=chromosome:SO=protein_coding_seq17	0	0.0344828	0.0333333	0.0666667	0.0333333	0.103448	0	0.1
anoatro_Sal_trypXII:AATE017341:to_be_corrected:_seq10	0.266667	0.103448	0	0.1	0.0333333	0.0344828	0.1	0.2
PFCLINvar67_seq84	0.0333333	0.0344828	0	0.133333	0	0	0	0
PFIT_0622700.1-p1:transcript=PFIT_0622700.1:gene=PFIT_0622700:organism=Plasmodium_falciparum_IT:gene_product=tyrosine_kinase-like_protein__putative:transcript_product=tyrosine_kinase-like_protein__putative:location=PfIT_06_v3:897790-905046(-):protein_length=2418:sequence_SO=chromosome:SO=protein_coding_seq12	0.1	0	0	0.0666667	0	0.0344828	0	0
PF3D7_0419900.1-p1:transcript=PF3D7_0419900.1:gene=PF3D7_0419900:organism=Plasmodium_falciparum_3D7:gene_product=phosphatidylinositol_4-kinase__putative:transcript_product=phosphatidylinositol_4-kinase__putative:location=Pf3D7_04_v3:878022-893866(+):protein_length=5035:sequence_SO=chromosome:SO=protein_coding_seq68	0.0333333	0	0.0333333	0.0666667	0	0	0.1	0
PF3D7_1352800.1-p1:transcript=PF3D7_1352800.1:gene=PF3D7_1352800:organism=Plasmodium_falciparum_3D7:gene_product=vacuolar_fusion_protein_MON1__putative:transcript_product=vacuolar_fusion_protein_MON1__putative:location=Pf3D7_13_v3:2110352-2113356(+):protein_length=884:sequence_SO=chromosome:SO=protein_coding_seq16	0.0333333	0.0344828	0.0333333	0.1	0	0.0344828	0	0
PREICHvar92_seq23	0	0.0689655	0.0333333	0	0.0666667	0.0344828	0	0
PFIT_0222000.1-p1:transcript=PFIT_0222000.1:gene=PFIT_0222000:organism=Plasmodium_falciparum_IT:gene_product=Pfmc-2TM_Maurer's_cleft_two_transmembrane_protein:transcript_product=Pfmc-2TM_Maurer's_cleft_two_transmembrane_protein:location=PfIT_02_v3:820643-821420(-):protein_length=227:sequence_SO=chromosome:SO=protein_coding_seq3	0.133333	0.0344828	0.2	0.3	0.266667	0.137931	0.1	0.2
PFIT_0222000.1-p1:transcript=PFIT_0222000.1:gene=PFIT_0222000:organism=Plasmodium_falciparum_IT:gene_product=Pfmc-2TM_Maurer's_cleft_two_transmembrane_protein:transcript_product=Pfmc-2TM_Maurer's_cleft_two_transmembrane_protein:location=PfIT_02_v3:820643-821420(-):protein_length=227:sequence_SO=chromosome:SO=protein_coding_seq2	0.0333333	0	0	0.1	0.133333	0	0	0
PFIT_0222000.1-p1:transcript=PFIT_0222000.1:gene=PFIT_0222000:organism=Plasmodium_falciparum_IT:gene_product=Pfmc-2TM_Maurer's_cleft_two_transmembrane_protein:transcript_product=Pfmc-2TM_Maurer's_cleft_two_transmembrane_protein:location=PfIT_02_v3:820643-821420(-):protein_length=227:sequence_SO=chromosome:SO=protein_coding_seq4	0.1	0.0344828	0.0333333	0.233333	0.0666667	0.0344828	0	0.1
PFIT_0422900.1-p1:transcript=PFIT_0422900.1:gene=PFIT_0422900:organism=Plasmodium_falciparum_IT:gene_product=serine/threonine_protein_kinase__FIKK_family:transcript_product=serine/threonine_protein_kinase__FIKK_family:location=PfIT_04_v3:1109684-1113366(+):protein_length=1120:sequence_SO=chromosome:SO=protein_coding_seq30	0.3	0.344828	0.0666667	0.366667	0.166667	0.310345	0	0.4
PFIT_0422900.1-p1:transcript=PFIT_0422900.1:gene=PFIT_0422900:organism=Plasmodium_falciparum_IT:gene_product=serine/threonine_protein_kinase__FIKK_family:transcript_product=serine/threonine_protein_kinase__FIKK_family:location=PfIT_04_v3:1109684-1113366(+):protein_length=1120:sequence_SO=chromosome:SO=protein_coding_seq32	0.133333	0.103448	0.0333333	0.0666667	0.0666667	0.0689655	0	0.2
PFIT_0422900.1-p1:transcript=PFIT_0422900.1:gene=PFIT_0422900:organism=Plasmodium_falciparum_IT:gene_product=serine/threonine_protein_kinase__FIKK_family:transcript_product=serine/threonine_protein_kinase__FIKK_family:location=PfIT_04_v3:1109684-1113366(+):protein_length=1120:sequence_SO=chromosome:SO=protein_coding_seq33	0.0333333	0.0344828	0.0333333	0.0666667	0.0333333	0	0	0.1
PFIT_1017100.1-p1:transcript=PFIT_1017100.1:gene=PFIT_1017100:organism=Plasmodium_falciparum_IT:gene_product=conserved_Plasmodium_protein__unknown_function:transcript_product=conserved_Plasmodium_protein__unknown_function:location=PfIT_10_v3:641732-644587(+):protein_length=951:sequence_SO=chromosome:SO=protein_coding_seq28	0.0333333	0.0689655	0	0.1	0.0333333	0.0344828	0	0
PFIT_1017100.1-p1:transcript=PFIT_1017100.1:gene=PFIT_1017100:organism=Plasmodium_falciparum_IT:gene_product=conserved_Plasmodium_protein__unknown_function:transcript_product=conserved_Plasmodium_protein__unknown_function:location=PfIT_10_v3:641732-644587(+):protein_length=951:sequence_SO=chromosome:SO=protein_coding_seq27	0	0.0344828	0	0.0666667	0.0333333	0.0344828	0	0
PF3D7_0935900.1-p1:transcript=PF3D7_0935900.1:gene=PF3D7_0935900:organism=Plasmodium_falciparum_3D7:gene_product=ring-exported_protein_1:transcript_product=ring-exported_protein_1:location=Pf3D7_09_v3:1420483-1422807(-):protein_length=713:sequence_SO=chromosome:SO=protein_coding_seq21	0.866667	0.827586	0.0666667	0.433333	0.266667	0.689655	0.1	0.5
PF3D7_1355500.1-p1:transcript=PF3D7_1355500.1:gene=PF3D7_1355500:organism=Plasmodium_falciparum_3D7:gene_product=serine/threonine_protein_phosphatase_5:transcript_product=serine/threonine_protein_phosphatase_5:location=Pf3D7_13_v3:2199594-2201570(+):protein_length=658:sequence_SO=chromosome:SO=protein_coding_seq4	0	0	0.1	0	0.0666667	0	0.1	0
IT4var22_seq120	0.0333333	0.103448	0.0333333	0.166667	0	0.103448	0	0
IT4var22_seq121	0	0.0344828	0.0333333	0.166667	0.0333333	0.0344828	0	0
PF3D7_0935900.1-p1:transcript=PF3D7_0935900.1:gene=PF3D7_0935900:organism=Plasmodium_falciparum_3D7:gene_product=ring-exported_protein_1:transcript_product=ring-exported_protein_1:location=Pf3D7_09_v3:1420483-1422807(-):protein_length=713:sequence_SO=chromosome:SO=protein_coding_seq20	0.833333	0.862069	0.1	0.466667	0.2	0.655172	0.1	0.5
PFIT_0511600.1-p1:transcript=PFIT_0511600.1:gene=PFIT_0511600:organism=Plasmodium_falciparum_IT:gene_product=RNA_pseudouridylate_synthase__putative:transcript_product=RNA_pseudouridylate_synthase__putative:location=PfIT_05_v3:494706-524771(+):protein_length=10021:sequence_SO=chromosome:SO=protein_coding_seq392	0.0666667	0.0344828	0.0333333	0.133333	0.0333333	0.0689655	0	0
PF3D7_0916400.1-p1:transcript=PF3D7_0916400.1:gene=PF3D7_0916400:organism=Plasmodium_falciparum_3D7:gene_product=conserved_Plasmodium_protein__unknown_function:transcript_product=conserved_Plasmodium_protein__unknown_function:location=Pf3D7_09_v3:683562-691121(+):protein_length=2519:sequence_SO=chromosome:SO=protein_coding_seq97	0	0.0689655	0.0333333	0.0666667	0.0333333	0	0	0.1
PF3D7_0110500.1-p1:transcript=PF3D7_0110500.1:gene=PF3D7_0110500:organism=Plasmodium_falciparum_3D7:gene_product=bromodomain_protein__putative:transcript_product=bromodomain_protein__putative:location=Pf3D7_01_v3:396591-403606(+):protein_length=2285:sequence_SO=chromosome:SO=protein_coding_seq82	0.0333333	0.0689655	0	0	0.0666667	0.0689655	0	0
PFIT_1363400.1-p1:transcript=PFIT_1363400.1:gene=PFIT_1363400:organism=Plasmodium_falciparum_IT:gene_product=conserved_Plasmodium_protein__unknown_function:transcript_product=conserved_Plasmodium_protein__unknown_function:location=PfIT_13_v3:2539509-2549327(+):protein_length=3272:sequence_SO=chromosome:SO=protein_coding_seq29	0.0333333	0	0.0333333	0.0333333	0.0333333	0	0.1	0
PF3D7_1138800.1-p1:transcript=PF3D7_1138800.1:gene=PF3D7_1138800:organism=Plasmodium_falciparum_3D7:gene_product=WD_repeat-containing_protein__putative:transcript_product=WD_repeat-containing_protein__putative:location=Pf3D7_11_v3:1533252-1539856(-):protein_length=1920:sequence_SO=chromosome:SO=protein_coding_seq44	0.0666667	0	0	0.0666667	0	0.0344828	0	0
PF3D7_1423800.1-p1:transcript=PF3D7_1423800.1:gene=PF3D7_1423800:organism=Plasmodium_falciparum_3D7:gene_product=vacuolar_protein_sorting-associated_protein_3__putative:transcript_product=vacuolar_protein_sorting-associated_protein_3__putative:location=Pf3D7_14_v3:967563-972311(+):protein_length=1468:sequence_SO=chromosome:SO=protein_coding_seq13	0.233333	0.0689655	0	0	0.0333333	0	0.1	0
PF3D7_0421100.1-p1:transcript=PF3D7_0421100.1:gene=PF3D7_0421100:organism=Plasmodium_falciparum_3D7:gene_product=erythrocyte_membrane_protein_1__PfEMP1:transcript_product=erythrocyte_membrane_protein_1__PfEMP1:location=Pf3D7_04_v3:958067-965611(-):protein_length=2181:sequence_SO=chromosome:SO=protein_coding_seq74	0.0666667	0.103448	0	0.0666667	0.0333333	0.0689655	0	0
PF3D7_0421100.1-p1:transcript=PF3D7_0421100.1:gene=PF3D7_0421100:organism=Plasmodium_falciparum_3D7:gene_product=erythrocyte_membrane_protein_1__PfEMP1:transcript_product=erythrocyte_membrane_protein_1__PfEMP1:location=Pf3D7_04_v3:958067-965611(-):protein_length=2181:sequence_SO=chromosome:SO=protein_coding_seq73	0.0666667	0.0344828	0	0.0333333	0	0.0344828	0	0
PFIT_bin06900.1-p1:transcript=PFIT_bin06900.1:gene=PFIT_bin06900:organism=Plasmodium_falciparum_IT:gene_product=A_ITvar60_-_erythrocyte_membrane_protein_1__PfEMP1__putative:transcript_product=A_ITvar60_-_erythrocyte_membrane_protein_1__PfEMP1__putative:location=PfIT_bin_v3_archived_contig_17:10983-19680(+):protein_length=2716:sequence_SO=random_sequence:SO=protein_coding_seq72	0.0666667	0.0344828	0	0.0333333	0	0.0344828	0	0
PFIT_1017800.1-p1:transcript=PFIT_1017800.1:gene=PFIT_1017800:organism=Plasmodium_falciparum_IT:gene_product=conserved_Plasmodium_protein__unknown_function:transcript_product=conserved_Plasmodium_protein__unknown_function:location=PfIT_10_v3:665557-668460(-):protein_length=967:sequence_SO=chromosome:SO=protein_coding_seq9	0	0.0344828	0	0.133333	0	0.0344828	0	0
PF3D7_0722200.1-p1:transcript=PF3D7_0722200.1:gene=PF3D7_0722200:organism=Plasmodium_falciparum_3D7:gene_product=rhoptry-associated_leucine_zipper-like_protein_1:transcript_product=rhoptry-associated_leucine_zipper-like_protein_1:location=Pf3D7_07_v3:946363-948612(+):protein_length=749:sequence_SO=chromosome:SO=protein_coding_seq7	0	0.0344828	0.0666667	0	0.0333333	0.0689655	0	0
PF3D7_0722200.1-p1:transcript=PF3D7_0722200.1:gene=PF3D7_0722200:organism=Plasmodium_falciparum_3D7:gene_product=rhoptry-associated_leucine_zipper-like_protein_1:transcript_product=rhoptry-associated_leucine_zipper-like_protein_1:location=Pf3D7_07_v3:946363-948612(+):protein_length=749:sequence_SO=chromosome:SO=protein_coding_seq5	0.0666667	0	0	0.0333333	0.0666667	0.0344828	0	0
PFIT_1444100.1-p1:transcript=PFIT_1444100.1:gene=PFIT_1444100:organism=Plasmodium_falciparum_IT:gene_product=protein_transport_protein_SEC7__putative:transcript_product=protein_transport_protein_SEC7__putative:location=PfIT_14_v3:1778753-1788934(+):protein_length=3393:sequence_SO=chromosome:SO=protein_coding_seq131	0.133333	0.0344828	0.1	0	0.133333	0.0344828	0	0
PFIT_1316400.1-p1:transcript=PFIT_1316400.1:gene=PFIT_1316400:organism=Plasmodium_falciparum_IT:gene_product=transcription_factor_with_AP2_domain(s):transcript_product=transcription_factor_with_AP2_domain(s):location=PfIT_13_v3:690336-698273(+):protein_length=2645:sequence_SO=chromosome:SO=protein_coding_seq51	0	0.103448	0	0	0.0333333	0.0344828	0	0
PFIT_1145100.1-p1:transcript=PFIT_1145100.1:gene=PFIT_1145100:organism=Plasmodium_falciparum_IT:gene_product=conserved_Plasmodium_protein__unknown_function:transcript_product=conserved_Plasmodium_protein__unknown_function:location=PfIT_11_v3:1699229-1703527(+):protein_length=1432:sequence_SO=chromosome:SO=protein_coding_seq37	0.0666667	0.0689655	0.266667	0.2	0.133333	0.137931	0.1	0.6
MAL7P1.212_D3_seq10	0	0.137931	0	0.0666667	0	0.0689655	0	0
PFIT_0930500.1-p1:transcript=PFIT_0930500.1:gene=PFIT_0930500:organism=Plasmodium_falciparum_IT:gene_product=merozoite_surface_protein_1:transcript_product=merozoite_surface_protein_1:location=PfIT_09_v3:1181344-1186263(+):protein_length=1639:sequence_SO=chromosome:SO=protein_coding_seq49	0.0666667	0.0344828	0	0.0333333	0	0.0689655	0	0
PF3D7_0203400.1-p1:transcript=PF3D7_0203400.1:gene=PF3D7_0203400:organism=Plasmodium_falciparum_3D7:gene_product=conserved_Plasmodium_protein__unknown_function:transcript_product=conserved_Plasmodium_protein__unknown_function:location=Pf3D7_02_v3:162065-162900(-):protein_length=91:sequence_SO=chromosome:SO=protein_coding_seq1	0	0.0689655	0.0666667	0	0	0	0.1	0.1
PF3D7_0204100.1-p1:transcript=PF3D7_0204100.1:gene=PF3D7_0204100:organism=Plasmodium_falciparum_3D7:gene_product=conserved_Plasmodium_protein__unknown_function:transcript_product=conserved_Plasmodium_protein__unknown_function:location=Pf3D7_02_v3:182228-189115(-):protein_length=2295:sequence_SO=chromosome:SO=protein_coding_seq75	0	0	0	0.0666667	0.0333333	0.0689655	0	0
PFIT_0706200.1-p1:transcript=PFIT_0706200.1:gene=PFIT_0706200:organism=Plasmodium_falciparum_IT:gene_product=rhoptry-associated_membrane_antigen:transcript_product=rhoptry-associated_membrane_antigen:location=PfIT_07_v3:369545-372733(+):protein_length=861:sequence_SO=chromosome:SO=protein_coding_seq25	0.233333	0.0689655	0	0	0.0333333	0.0689655	0.2	0
PF3D7_0904000.1-p1:transcript=PF3D7_0904000.1:gene=PF3D7_0904000:organism=Plasmodium_falciparum_3D7:gene_product=GTPase-activating_protein__putative:transcript_product=GTPase-activating_protein__putative:location=Pf3D7_09_v3:187342-188622(-):protein_length=426:sequence_SO=chromosome:SO=protein_coding_seq11	0.0333333	0.0689655	0.1	0	0.0666667	0.137931	0.2	0.1
PF3D7_0901500.1-p1:transcript=PF3D7_0901500.1:gene=PF3D7_0901500:organism=Plasmodium_falciparum_3D7:gene_product=rifin:transcript_product=rifin:location=Pf3D7_09_v3:74409-75746(+):protein_length=365:sequence_SO=chromosome:SO=protein_coding_seq4	0	0	0.0333333	0.1	0	0.0344828	0	0
PFIT_0321200.1-p1:transcript=PFIT_0321200.1:gene=PFIT_0321200:organism=Plasmodium_falciparum_IT:gene_product=conserved_Plasmodium_protein__unknown_function:transcript_product=conserved_Plasmodium_protein__unknown_function:location=PfIT_03_v3:822447-828020(-):protein_length=1857:sequence_SO=chromosome:SO=protein_coding_seq41	0.0333333	0.0344828	0	0	0	0.0689655	0	0.1
PFIT_0700500.1-p1:transcript=PFIT_0700500.1:gene=PFIT_0700500:organism=Plasmodium_falciparum_IT:gene_product=stevor:transcript_product=stevor:location=PfIT_07_v3:102440-103471(-):protein_length=287:sequence_SO=chromosome:SO=protein_coding_seq2	0.0333333	0.0344828	0.0333333	0.266667	0.0666667	0.0689655	0	0.2
PF3D7_1137900.1-p1:transcript=PF3D7_1137900.1:gene=PF3D7_1137900:organism=Plasmodium_falciparum_3D7:gene_product=conserved_Plasmodium_protein__unknown_function:transcript_product=conserved_Plasmodium_protein__unknown_function:location=Pf3D7_11_v3:1483375-1485858(+):protein_length=762:sequence_SO=chromosome:SO=protein_coding_seq5	0.0666667	0	0	0	0.0666667	0.0344828	0	0
RAJ116var24_seq13	0.0333333	0.0344828	0.0333333	0.0333333	0	0.0689655	0	0.1
RAJ116var24_seq16	0	0.0344828	0	0	0.0666667	0.172414	0	0
PF3D7_1342900.1-p1:transcript=PF3D7_1342900.1:gene=PF3D7_1342900:organism=Plasmodium_falciparum_3D7:gene_product=AP2_domain_transcription_factor__putative:transcript_product=AP2_domain_transcription_factor__putative:location=Pf3D7_13_v3:1682393-1693969(-):protein_length=3858:sequence_SO=chromosome:SO=protein_coding_seq65	0.1	0.0344828	0	0.0333333	0	0	0	0
PF3D7_0600200.1-p1:transcript=PF3D7_0600200.1:gene=PF3D7_0600200:organism=Plasmodium_falciparum_3D7:gene_product=erythrocyte_membrane_protein_1__PfEMP1:transcript_product=erythrocyte_membrane_protein_1__PfEMP1:location=Pf3D7_06_v3:3503-12835(+):protein_length=2879:sequence_SO=chromosome:SO=protein_coding_seq47	0	0.0344828	0	0.0666667	0.0333333	0.172414	0	0
PF3D7_0600200.1-p1:transcript=PF3D7_0600200.1:gene=PF3D7_0600200:organism=Plasmodium_falciparum_3D7:gene_product=erythrocyte_membrane_protein_1__PfEMP1:transcript_product=erythrocyte_membrane_protein_1__PfEMP1:location=Pf3D7_06_v3:3503-12835(+):protein_length=2879:sequence_SO=chromosome:SO=protein_coding_seq46	0	0.0344828	0	0.266667	0.0333333	0.172414	0	0
PF3D7_0600200.1-p1:transcript=PF3D7_0600200.1:gene=PF3D7_0600200:organism=Plasmodium_falciparum_3D7:gene_product=erythrocyte_membrane_protein_1__PfEMP1:transcript_product=erythrocyte_membrane_protein_1__PfEMP1:location=Pf3D7_06_v3:3503-12835(+):protein_length=2879:sequence_SO=chromosome:SO=protein_coding_seq48	0	0.0344828	0	0.0666667	0.0333333	0.172414	0	0
PF3D7_1356800.1-p1:transcript=PF3D7_1356800.1:gene=PF3D7_1356800:organism=Plasmodium_falciparum_3D7:gene_product=serine/threonine_protein_kinase__putative:transcript_product=serine/threonine_protein_kinase__putative:location=Pf3D7_13_v3:2249587-2261721(+):protein_length=4044:sequence_SO=chromosome:SO=protein_coding_seq121	0.0333333	0.0689655	0.0666667	0	0.0333333	0	0	0
PF3D7_1121800.1-p1:transcript=PF3D7_1121800.1:gene=PF3D7_1121800:organism=Plasmodium_falciparum_3D7:gene_product=petidase__M16_family:transcript_product=petidase__M16_family:location=Pf3D7_11_v3:823239-829313(-):protein_length=2024:sequence_SO=chromosome:SO=protein_coding_seq23	0.0666667	0.0689655	0.0666667	0.0333333	0.0666667	0	0	0
PFIT_0730400_PFIT_0730400.1_erythrocyte_binding_antigen-175_InterPro_seq59	0.366667	0.241379	0.0333333	0.0333333	0	0.137931	0	0.1
DD2var31_seq76	0.0333333	0.0344828	0.0333333	0.1	0	0.0344828	0	0
DD2var31_seq75	0.0666667	0.0689655	0.0333333	0.166667	0	0.0689655	0	0
PF07_0048_D2_seq15	0.366667	0.310345	0.0666667	0	0.0666667	0.172414	0.1	0.1
PF3D7_0530400.1-p1:transcript=PF3D7_0530400.1:gene=PF3D7_0530400:organism=Plasmodium_falciparum_3D7:gene_product=conserved_Plasmodium_protein__unknown_function:transcript_product=conserved_Plasmodium_protein__unknown_function:location=Pf3D7_05_v3:1238633-1243987(-):protein_length=1784:sequence_SO=chromosome:SO=protein_coding_seq14	0	0.0344828	0	0.0666667	0.0333333	0.103448	0.1	0
PF3D7_0530400.1-p1:transcript=PF3D7_0530400.1:gene=PF3D7_0530400:organism=Plasmodium_falciparum_3D7:gene_product=conserved_Plasmodium_protein__unknown_function:transcript_product=conserved_Plasmodium_protein__unknown_function:location=Pf3D7_05_v3:1238633-1243987(-):protein_length=1784:sequence_SO=chromosome:SO=protein_coding_seq10	0.0666667	0.103448	0	0	0	0	0	0
PF3D7_0718000.1-p1:transcript=PF3D7_0718000.1:gene=PF3D7_0718000:organism=Plasmodium_falciparum_3D7:gene_product=dynein_heavy_chain__putative:transcript_product=dynein_heavy_chain__putative:location=Pf3D7_07_v3:776141-795637(-):protein_length=5846:sequence_SO=chromosome:SO=protein_coding_seq104	0	0.0344828	0.0333333	0	0	0.0689655	0.1	0
PFIT_1207400.1-p1:transcript=PFIT_1207400.1:gene=PFIT_1207400:organism=Plasmodium_falciparum_IT:gene_product=conserved_Plasmodium_protein__unknown_function:transcript_product=conserved_Plasmodium_protein__unknown_function:location=PfIT_12_v3:309130-312060(-):protein_length=976:sequence_SO=chromosome:SO=protein_coding_seq30	0.0333333	0.0689655	0	0	0.0666667	0	0	0
PF3D7_1203400.1-p1:transcript=PF3D7_1203400.1:gene=PF3D7_1203400:organism=Plasmodium_falciparum_3D7:gene_product=major_facilitator_superfamily_domain-containing_protein__putative:transcript_product=major_facilitator_superfamily_domain-containing_protein__putative:location=Pf3D7_12_v3:178162-181914(+):protein_length=1250:sequence_SO=chromosome:SO=protein_coding_seq12	0.166667	0	0.0333333	0.0333333	0	0.103448	0	0
PF11_0007_D6_seq10	0	0.0344828	0.0333333	0.233333	0	0.172414	0	0
PFIT_1354100.1-p1:transcript=PFIT_1354100.1:gene=PFIT_1354100:organism=Plasmodium_falciparum_IT:gene_product=conserved_Plasmodium_protein__unknown_function:transcript_product=conserved_Plasmodium_protein__unknown_function:location=PfIT_13_v3:2134548-2136464(+):protein_length=638:sequence_SO=chromosome:SO=protein_coding_seq3	0	0	0.133333	0	0.0333333	0	0	0
PFIT_0604700.1-p1:transcript=PFIT_0604700.1:gene=PFIT_0604700:organism=Plasmodium_falciparum_IT:gene_product=DNA_repair_protein_RAD50__putative:transcript_product=DNA_repair_protein_RAD50__putative:location=PfIT_06_v3:180148-186954(-):protein_length=2268:sequence_SO=chromosome:SO=protein_coding_seq24	0.1	0	0.0333333	0.0333333	0	0	0	0.1
IT4var64_seq62	0	0	0.0333333	0.133333	0	0.103448	0	0.1
PF3D7_0422400.1-p1:transcript=PF3D7_0422400.1:gene=PF3D7_0422400:organism=Plasmodium_falciparum_3D7:gene_product=40S_ribosomal_protein_S19:transcript_product=40S_ribosomal_protein_S19:location=Pf3D7_04_v3:1026648-1027399(+):protein_length=170:sequence_SO=chromosome:SO=protein_coding_seq1	0.0333333	0	0.1	0	0.133333	0	0	0
PFCLINvar26_seq64	0.0666667	0.0344828	0	0.0333333	0.0333333	0.172414	0	0
PFIT_1202700.1-p1:transcript=PFIT_1202700.1:gene=PFIT_1202700:organism=Plasmodium_falciparum_IT:gene_product=origin_recognition_complex_subunit_1:transcript_product=origin_recognition_complex_subunit_1:location=PfIT_12_v3:122424-126017(+):protein_length=1197:sequence_SO=chromosome:SO=protein_coding_seq11	0.0333333	0.0344828	0	0.0333333	0.0333333	0.0344828	0	0
PF3D7_0113300.1-p1:transcript=PF3D7_0113300.1:gene=PF3D7_0113300:organism=Plasmodium_falciparum_3D7:gene_product=Plasmodium_exported_protein_(hyp1)__unknown_function:transcript_product=Plasmodium_exported_protein_(hyp1)__unknown_function:location=Pf3D7_01_v3:504938-506874(-):protein_length=584:sequence_SO=chromosome:SO=protein_coding_seq5	0.0333333	0.0344828	0.0333333	0.0333333	0	0.0344828	0	0
PF3D7_0113300.1-p1:transcript=PF3D7_0113300.1:gene=PF3D7_0113300:organism=Plasmodium_falciparum_3D7:gene_product=Plasmodium_exported_protein_(hyp1)__unknown_function:transcript_product=Plasmodium_exported_protein_(hyp1)__unknown_function:location=Pf3D7_01_v3:504938-506874(-):protein_length=584:sequence_SO=chromosome:SO=protein_coding_seq4	0.0333333	0.0344828	0	0.0666667	0	0.103448	0	0.1
RAJ116var10_seq28	0	0.0689655	0	0.0333333	0	0.0344828	0	0.1
RAJ116var10_seq29	0	0.0689655	0.0333333	0.0333333	0	0.0344828	0	0.1
IGHvar20_seq77	0	0.0689655	0.0333333	0.333333	0.0333333	0.0689655	0	0
IGHvar20_seq72	0	0	0	0.0333333	0	0.172414	0	0
HB3var35_seq17	0.0333333	0	0	0.0666667	0.0333333	0.0344828	0	0
PFIT_0510000.1-p1:transcript=PFIT_0510000.1:gene=PFIT_0510000:organism=Plasmodium_falciparum_IT:gene_product=conserved_Plasmodium_protein__unknown_function:transcript_product=conserved_Plasmodium_protein__unknown_function:location=PfIT_05_v3:426138-429366(+):protein_length=766:sequence_SO=chromosome:SO=protein_coding_seq13	0.133333	0.0344828	0	0.0333333	0	0.0689655	0	0
PFIT_0510000.1-p1:transcript=PFIT_0510000.1:gene=PFIT_0510000:organism=Plasmodium_falciparum_IT:gene_product=conserved_Plasmodium_protein__unknown_function:transcript_product=conserved_Plasmodium_protein__unknown_function:location=PfIT_05_v3:426138-429366(+):protein_length=766:sequence_SO=chromosome:SO=protein_coding_seq14	0.133333	0.0344828	0	0	0	0.103448	0	0
PF3D7_0933400.1-p1:transcript=PF3D7_0933400.1:gene=PF3D7_0933400:organism=Plasmodium_falciparum_3D7:gene_product=conserved_Plasmodium_protein__unknown_function:transcript_product=conserved_Plasmodium_protein__unknown_function:location=Pf3D7_09_v3:1323893-1324699(+):protein_length=268:sequence_SO=chromosome:SO=protein_coding_seq10	0.1	0	0	0.0333333	0	0.0689655	0	0
PFIT_0206100.1-p1:transcript=PFIT_0206100.1:gene=PFIT_0206100:organism=Plasmodium_falciparum_IT:gene_product=merozoite_surface_protein_2:transcript_product=merozoite_surface_protein_2:location=PfIT_02_v3:220006-220785(-):protein_length=259:sequence_SO=chromosome:SO=protein_coding_seq8	0.133333	0.0689655	0.0666667	0.0666667	0	0.0689655	0.1	0.2
PFIT_0317500.1-p1:transcript=PFIT_0317500.1:gene=PFIT_0317500:organism=Plasmodium_falciparum_IT:gene_product=kinesin-5:transcript_product=kinesin-5:location=PfIT_03_v3:659736-664912(-):protein_length=1575:sequence_SO=chromosome:SO=protein_coding_seq33	0.0666667	0.0689655	0.0333333	0.1	0.0333333	0	0	0
anoga_Sal_amy:AGAP006371:to_be_corrected:_seq28	0.166667	0	0.133333	0	0	0	0	0.1
PF3D7_0629300.1-p1:transcript=PF3D7_0629300.1:gene=PF3D7_0629300:organism=Plasmodium_falciparum_3D7:gene_product=phospholipase__putative:transcript_product=phospholipase__putative:location=Pf3D7_06_v3:1205190-1207781(+):protein_length=863:sequence_SO=chromosome:SO=protein_coding_seq10	0.0666667	0.137931	0	0.0666667	0.0666667	0.137931	0	0
PF3D7_0629300.1-p1:transcript=PF3D7_0629300.1:gene=PF3D7_0629300:organism=Plasmodium_falciparum_3D7:gene_product=phospholipase__putative:transcript_product=phospholipase__putative:location=Pf3D7_06_v3:1205190-1207781(+):protein_length=863:sequence_SO=chromosome:SO=protein_coding_seq13	0.0333333	0.0689655	0	0	0	0.0689655	0.2	0
DD2var50_seq143	0	0.0689655	0	0.0333333	0	0.0689655	0	0.1
DD2var50_seq145	0.0333333	0	0	0.0333333	0	0.0689655	0.1	0.1
PFIT_0703000.1-p1:transcript=PFIT_0703000.1:gene=PFIT_0703000:organism=Plasmodium_falciparum_IT:gene_product=conserved_Plasmodium_membrane_protein__unknown_function:transcript_product=conserved_Plasmodium_membrane_protein__unknown_function:location=PfIT_07_v3:211684-222363(+):protein_length=3559:sequence_SO=chromosome:SO=protein_coding_seq69	0.1	0.0689655	0	0.0666667	0	0.0344828	0.1	0
PF3D7_0424400.1-p1:transcript=PF3D7_0424400.1:gene=PF3D7_0424400:organism=Plasmodium_falciparum_3D7:gene_product=surface-associated_interspersed_protein_4.2_(SURFIN_4.2):transcript_product=surface-associated_interspersed_protein_4.2_(SURFIN_4.2):location=Pf3D7_04_v3:1099811-1107111(+):protein_length=2380:sequence_SO=chromosome:SO=protein_coding_seq28	0	0.103448	0.0333333	0.0333333	0	0	0	0
RAJ116var18_seq87	0.0666667	0	0	0.1	0	0.0344828	0	0.2
PFL1955w_D3_seq4	0.0666667	0.0344828	0	0	0	0.0689655	0	0
DD2var25_seq48	0.0666667	0.103448	0.0333333	0.1	0	0.344828	0	0
PFIT_0900900.1-p1:transcript=PFIT_0900900.1:gene=PFIT_0900900:organism=Plasmodium_falciparum_IT:gene_product=stevor:transcript_product=stevor:location=PfIT_09_v3:40477-41475(-):protein_length=297:sequence_SO=chromosome:SO=protein_coding_seq6	0	0.0344828	0	0.1	0	0.103448	0	0.1
PF3D7_0501400.1-p1:transcript=PF3D7_0501400.1:gene=PF3D7_0501400:organism=Plasmodium_falciparum_3D7:gene_product=interspersed_repeat_antigen:transcript_product=interspersed_repeat_antigen:location=Pf3D7_05_v3:74509-79842(+):protein_length=1720:sequence_SO=chromosome:SO=protein_coding_seq48	0.0666667	0	0.0666667	0.0333333	0.1	0	0	0.3
PF3D7_0501400.1-p1:transcript=PF3D7_0501400.1:gene=PF3D7_0501400:organism=Plasmodium_falciparum_3D7:gene_product=interspersed_repeat_antigen:transcript_product=interspersed_repeat_antigen:location=Pf3D7_05_v3:74509-79842(+):protein_length=1720:sequence_SO=chromosome:SO=protein_coding_seq49	0.0666667	0	0.1	0.0333333	0.0666667	0	0	0.3
PF3D7_0501400.1-p1:transcript=PF3D7_0501400.1:gene=PF3D7_0501400:organism=Plasmodium_falciparum_3D7:gene_product=interspersed_repeat_antigen:transcript_product=interspersed_repeat_antigen:location=Pf3D7_05_v3:74509-79842(+):protein_length=1720:sequence_SO=chromosome:SO=protein_coding_seq42	0.333333	0.413793	0.233333	0.266667	0.233333	0.413793	0.1	0.6
PF3D7_0501400.1-p1:transcript=PF3D7_0501400.1:gene=PF3D7_0501400:organism=Plasmodium_falciparum_3D7:gene_product=interspersed_repeat_antigen:transcript_product=interspersed_repeat_antigen:location=Pf3D7_05_v3:74509-79842(+):protein_length=1720:sequence_SO=chromosome:SO=protein_coding_seq43	0.9	0.793103	0.433333	0.533333	0.533333	0.62069	0.3	0.7
PF3D7_0501400.1-p1:transcript=PF3D7_0501400.1:gene=PF3D7_0501400:organism=Plasmodium_falciparum_3D7:gene_product=interspersed_repeat_antigen:transcript_product=interspersed_repeat_antigen:location=Pf3D7_05_v3:74509-79842(+):protein_length=1720:sequence_SO=chromosome:SO=protein_coding_seq40	0.3	0	0.2	0.133333	0.166667	0.103448	0	0.4
PF3D7_0501400.1-p1:transcript=PF3D7_0501400.1:gene=PF3D7_0501400:organism=Plasmodium_falciparum_3D7:gene_product=interspersed_repeat_antigen:transcript_product=interspersed_repeat_antigen:location=Pf3D7_05_v3:74509-79842(+):protein_length=1720:sequence_SO=chromosome:SO=protein_coding_seq41	0.0333333	0	0	0.0333333	0.1	0	0	0.1
PF3D7_0501400.1-p1:transcript=PF3D7_0501400.1:gene=PF3D7_0501400:organism=Plasmodium_falciparum_3D7:gene_product=interspersed_repeat_antigen:transcript_product=interspersed_repeat_antigen:location=Pf3D7_05_v3:74509-79842(+):protein_length=1720:sequence_SO=chromosome:SO=protein_coding_seq46	0.766667	0.448276	0.233333	0.366667	0.333333	0.482759	0.2	0.7
PF3D7_0501400.1-p1:transcript=PF3D7_0501400.1:gene=PF3D7_0501400:organism=Plasmodium_falciparum_3D7:gene_product=interspersed_repeat_antigen:transcript_product=interspersed_repeat_antigen:location=Pf3D7_05_v3:74509-79842(+):protein_length=1720:sequence_SO=chromosome:SO=protein_coding_seq47	0.633333	0.413793	0.233333	0.333333	0.266667	0.344828	0.2	0.6
PF3D7_0501400.1-p1:transcript=PF3D7_0501400.1:gene=PF3D7_0501400:organism=Plasmodium_falciparum_3D7:gene_product=interspersed_repeat_antigen:transcript_product=interspersed_repeat_antigen:location=Pf3D7_05_v3:74509-79842(+):protein_length=1720:sequence_SO=chromosome:SO=protein_coding_seq44	0.866667	0.793103	0.433333	0.566667	0.533333	0.62069	0.4	0.7
PF3D7_0501400.1-p1:transcript=PF3D7_0501400.1:gene=PF3D7_0501400:organism=Plasmodium_falciparum_3D7:gene_product=interspersed_repeat_antigen:transcript_product=interspersed_repeat_antigen:location=Pf3D7_05_v3:74509-79842(+):protein_length=1720:sequence_SO=chromosome:SO=protein_coding_seq45	0.8	0.655172	0.333333	0.466667	0.333333	0.551724	0.3	0.7
PF3D7_0917900.1-p1:transcript=PF3D7_0917900.1:gene=PF3D7_0917900:organism=Plasmodium_falciparum_3D7:gene_product=heat_shock_protein_70:transcript_product=heat_shock_protein_70:location=Pf3D7_09_v3:737985-740276(+):protein_length=652:sequence_SO=chromosome:SO=protein_coding_seq16	0.0666667	0.0689655	0	0.0333333	0	0.0689655	0	0
PFIT_0303100.1-p1:transcript=PFIT_0303100.1:gene=PFIT_0303100:organism=Plasmodium_falciparum_IT:gene_product=HAD_superfamily_protein__putative:transcript_product=HAD_superfamily_protein__putative:location=PfIT_03_v3:116864-121621(+):protein_length=1176:sequence_SO=chromosome:SO=protein_coding_seq25	0.0333333	0.137931	0	0.0333333	0.0333333	0.0689655	0.1	0
PFIT_0513700.1-p1:transcript=PFIT_0513700.1:gene=PFIT_0513700:organism=Plasmodium_falciparum_IT:gene_product=deoxyribodipyrimidine_photo-lyase__putative:transcript_product=deoxyribodipyrimidine_photo-lyase__putative:location=PfIT_05_v3:582686-586104(-):protein_length=1067:sequence_SO=chromosome:SO=protein_coding_seq16	0.1	0	0	0	0	0.0344828	0	0.1
PFIT_1237200.1-p1:transcript=PFIT_1237200.1:gene=PFIT_1237200:organism=Plasmodium_falciparum_IT:gene_product=conserved_Plasmodium_protein__unknown_function:transcript_product=conserved_Plasmodium_protein__unknown_function:location=PfIT_12_v3:1510268-1515331(-):protein_length=1687:sequence_SO=chromosome:SO=protein_coding_seq32	0.0666667	0.0344828	0.0666667	0	0	0	0	0
PFIT_0513700.1-p1:transcript=PFIT_0513700.1:gene=PFIT_0513700:organism=Plasmodium_falciparum_IT:gene_product=deoxyribodipyrimidine_photo-lyase__putative:transcript_product=deoxyribodipyrimidine_photo-lyase__putative:location=PfIT_05_v3:582686-586104(-):protein_length=1067:sequence_SO=chromosome:SO=protein_coding_seq15	0.1	0.0344828	0	0.0333333	0	0	0	0
PF3D7_0310200.1-p1:transcript=PF3D7_0310200.1:gene=PF3D7_0310200:organism=Plasmodium_falciparum_3D7:gene_product=phd_finger_protein__putative:transcript_product=phd_finger_protein__putative:location=Pf3D7_03_v3:427290-440942(+):protein_length=4550:sequence_SO=chromosome:SO=protein_coding_seq142	0	0.103448	0	0	0.0333333	0.0689655	0	0
PFIT_0513700.1-p1:transcript=PFIT_0513700.1:gene=PFIT_0513700:organism=Plasmodium_falciparum_IT:gene_product=deoxyribodipyrimidine_photo-lyase__putative:transcript_product=deoxyribodipyrimidine_photo-lyase__putative:location=PfIT_05_v3:582686-586104(-):protein_length=1067:sequence_SO=chromosome:SO=protein_coding_seq11	0	0.0344828	0.0666667	0.0333333	0.0666667	0.0689655	0	0
PF3D7_0307700.1-p1:transcript=PF3D7_0307700.1:gene=PF3D7_0307700:organism=Plasmodium_falciparum_3D7:gene_product=conserved_Plasmodium_protein__unknown_function:transcript_product=conserved_Plasmodium_protein__unknown_function:location=Pf3D7_03_v3:328787-335269(-):protein_length=1826:sequence_SO=chromosome:SO=protein_coding_seq60	0.0666667	0.0344828	0	0.0666667	0.0333333	0.137931	0	0
PF3D7_0307700.1-p1:transcript=PF3D7_0307700.1:gene=PF3D7_0307700:organism=Plasmodium_falciparum_3D7:gene_product=conserved_Plasmodium_protein__unknown_function:transcript_product=conserved_Plasmodium_protein__unknown_function:location=Pf3D7_03_v3:328787-335269(-):protein_length=1826:sequence_SO=chromosome:SO=protein_coding_seq61	0.0333333	0.0344828	0.0333333	0.0333333	0.0333333	0.0689655	0	0
PF3D7_0723800.1-p1:transcript=PF3D7_0723800.1:gene=PF3D7_0723800:organism=Plasmodium_falciparum_3D7:gene_product=conserved_Plasmodium_protein__unknown_function:transcript_product=conserved_Plasmodium_protein__unknown_function:location=Pf3D7_07_v3:993232-1000233(+):protein_length=2190:sequence_SO=chromosome:SO=protein_coding_seq30	0.0666667	0.0689655	0	0.0666667	0	0	0.1	0.1
PFIT_bin05200.1-p1:transcript=PFIT_bin05200.1:gene=PFIT_bin05200:organism=Plasmodium_falciparum_IT:gene_product=rifin:transcript_product=rifin:location=PfIT_bin_v3_archived_contig_11:3080-4317(+):protein_length=338:sequence_SO=random_sequence:SO=protein_coding_seq4	0	0	0.0333333	0.1	0	0.0344828	0	0
PFD1005c_D4_seq7	0.0666667	0.0344828	0.0333333	0.1	0	0.172414	0	0
PF3D7_1021800.1-p1:transcript=PF3D7_1021800.1:gene=PF3D7_1021800:organism=Plasmodium_falciparum_3D7:gene_product=schizont_egress_antigen-1:transcript_product=schizont_egress_antigen-1:location=Pf3D7_10_v3:896865-903608(-):protein_length=2074:sequence_SO=chromosome:SO=protein_coding_seq67	0.0666667	0.0344828	0.0333333	0.1	0.0333333	0.103448	0.1	0.2
HB3var47_seq68	0.0333333	0.0689655	0	0.0666667	0	0	0	0
PFIT_bin01100.1-p1:transcript=PFIT_bin01100.1:gene=PFIT_bin01100:organism=Plasmodium_falciparum_IT:gene_product=rifin:transcript_product=rifin:location=PfIT_bin_v3_archived_contig_5:42972-44591(+):protein_length=367:sequence_SO=random_sequence:SO=protein_coding_seq3	0.0666667	0.0344828	0	0.133333	0.0333333	0.0689655	0	0
PFIT_0831200.1-p1:transcript=PFIT_0831200.1:gene=PFIT_0831200:organism=Plasmodium_falciparum_IT:gene_product=conserved_Plasmodium_protein__unknown_function:transcript_product=conserved_Plasmodium_protein__unknown_function:location=PfIT_08_v3:1259882-1261549(-):protein_length=555:sequence_SO=chromosome:SO=protein_coding_seq9	0.0333333	0.0344828	0.0333333	0.0333333	0	0.0689655	0	0
PF3D7_1434500.1-p1:transcript=PF3D7_1434500.1:gene=PF3D7_1434500:organism=Plasmodium_falciparum_3D7:gene_product=dynein-related_AAA-type_ATPase__putative:transcript_product=dynein-related_AAA-type_ATPase__putative:location=Pf3D7_14_v3:1378348-1402665(-):protein_length=8105:sequence_SO=chromosome:SO=protein_coding_seq283	0.0333333	0	0	0.0666667	0	0.0344828	0.1	0
PF3D7_1434500.1-p1:transcript=PF3D7_1434500.1:gene=PF3D7_1434500:organism=Plasmodium_falciparum_3D7:gene_product=dynein-related_AAA-type_ATPase__putative:transcript_product=dynein-related_AAA-type_ATPase__putative:location=Pf3D7_14_v3:1378348-1402665(-):protein_length=8105:sequence_SO=chromosome:SO=protein_coding_seq282	0.0666667	0	0	0.1	0	0.0344828	0	0
PF3D7_1434500.1-p1:transcript=PF3D7_1434500.1:gene=PF3D7_1434500:organism=Plasmodium_falciparum_3D7:gene_product=dynein-related_AAA-type_ATPase__putative:transcript_product=dynein-related_AAA-type_ATPase__putative:location=Pf3D7_14_v3:1378348-1402665(-):protein_length=8105:sequence_SO=chromosome:SO=protein_coding_seq284	0.1	0	0	0.0333333	0	0.0689655	0.1	0
PF3D7_1434500.1-p1:transcript=PF3D7_1434500.1:gene=PF3D7_1434500:organism=Plasmodium_falciparum_3D7:gene_product=dynein-related_AAA-type_ATPase__putative:transcript_product=dynein-related_AAA-type_ATPase__putative:location=Pf3D7_14_v3:1378348-1402665(-):protein_length=8105:sequence_SO=chromosome:SO=protein_coding_seq286	0	0	0.0666667	0.0666667	0.0333333	0.0344828	0.2	0.1
PFIT_0718100.1-p1:transcript=PFIT_0718100.1:gene=PFIT_0718100:organism=Plasmodium_falciparum_IT:gene_product=conserved_Plasmodium_membrane_protein__unknown_function:transcript_product=conserved_Plasmodium_membrane_protein__unknown_function:location=PfIT_07_v3:851368-861483(+):protein_length=3371:sequence_SO=chromosome:SO=protein_coding_seq82	0.0666667	0	0.0333333	0.1	0.1	0.0689655	0.1	0
PF3D7_0919500.1-p1:transcript=PF3D7_0919500.1:gene=PF3D7_0919500:organism=Plasmodium_falciparum_3D7:gene_product=major_facilitator_superfamily_domain-containing_protein__putative:transcript_product=major_facilitator_superfamily_domain-containing_protein__putative:location=Pf3D7_09_v3:798498-799928(+):protein_length=476:sequence_SO=chromosome:SO=protein_coding_seq2	0	0	0.0666667	0.0333333	0.0666667	0	0	0.2
IT4var63_seq77	0	0	0	0.0666667	0	0.103448	0	0
PF3D7_1413700.1-p1:transcript=PF3D7_1413700.1:gene=PF3D7_1413700:organism=Plasmodium_falciparum_3D7:gene_product=conserved_Plasmodium_protein__unknown_function:transcript_product=conserved_Plasmodium_protein__unknown_function:location=Pf3D7_14_v3:540677-546046(-):protein_length=1213:sequence_SO=chromosome:SO=protein_coding_seq30	0.0666667	0	0.0333333	0	0.0333333	0	0.1	0
PF13_0364_D2_seq11	0	0.0344828	0.0333333	0.0333333	0	0.0689655	0	0
PREICHvar62_seq17	0	0.0344828	0	0.1	0.0333333	0.103448	0	0
PF3D7_0632700.1-p1:transcript=PF3D7_0632700.1:gene=PF3D7_0632700:organism=Plasmodium_falciparum_3D7:gene_product=rifin:transcript_product=rifin:location=Pf3D7_06_v3:1371501-1372861(+):protein_length=376:sequence_SO=chromosome:SO=protein_coding_seq4	0.0333333	0	0.0333333	0.133333	0	0.0689655	0	0.1
PF3D7_0632700.1-p1:transcript=PF3D7_0632700.1:gene=PF3D7_0632700:organism=Plasmodium_falciparum_3D7:gene_product=rifin:transcript_product=rifin:location=Pf3D7_06_v3:1371501-1372861(+):protein_length=376:sequence_SO=chromosome:SO=protein_coding_seq3	0.0666667	0.0344828	0.0666667	0.2	0	0.137931	0	0.1
PFCLINvar28_seq77	0	0	0	0.1	0	0.0689655	0	0
PF3D7_0613800.1-p1:transcript=PF3D7_0613800.1:gene=PF3D7_0613800:organism=Plasmodium_falciparum_3D7:gene_product=AP2_domain_transcription_factor__putative:transcript_product=AP2_domain_transcription_factor__putative:location=Pf3D7_06_v3:566139-578993(+):protein_length=4109:sequence_SO=chromosome:SO=protein_coding_seq126	0	0.0344828	0	0.0666667	0.0333333	0.0689655	0	0
IGHvar17_seq22	0.0333333	0.103448	0.0333333	0	0.0333333	0	0	0
PFIT_0625400.1-p1:transcript=PFIT_0625400.1:gene=PFIT_0625400:organism=Plasmodium_falciparum_IT:gene_product=conserved_Plasmodium_protein__unknown_function:transcript_product=conserved_Plasmodium_protein__unknown_function:location=PfIT_06_v3:1003859-1006723(+):protein_length=954:sequence_SO=chromosome:SO=protein_coding_seq15	0.133333	0	0	0	0.0666667	0	0	0
PFCLINvar25_seq24	0.1	0.103448	0.266667	0.0333333	0.1	0.103448	0.1	0.6
PFCLINvar25_seq21	0	0	0	0.1	0	0.0689655	0	0
PREICHvar44_seq29	0.0333333	0.0344828	0	0.0666667	0	0.0344828	0	0
PREICHvar44_seq28	0.133333	0.0344828	0	0.0666667	0	0.0689655	0	0
PF3D7_0825000.1-p1:transcript=PF3D7_0825000.1:gene=PF3D7_0825000:organism=Plasmodium_falciparum_3D7:gene_product=conserved_Plasmodium_protein__unknown_function:transcript_product=conserved_Plasmodium_protein__unknown_function:location=Pf3D7_08_v3:1086048-1091248(+):protein_length=1664:sequence_SO=chromosome:SO=protein_coding_seq40	0	0.0344828	0	0.0666667	0.0333333	0	0	0.1
PFIT_bin07650.1-p1:transcript=PFIT_bin07650.1:gene=PFIT_bin07650:organism=Plasmodium_falciparum_IT:gene_product=erythrocyte_membrane_protein_1__PfEMP1:transcript_product=erythrocyte_membrane_protein_1__PfEMP1:location=PfIT_bin_v3_archived_contig_19:10597-18515(+):protein_length=2188:sequence_SO=random_sequence:SO=protein_coding_seq22	0.0333333	0	0.0333333	0.0666667	0.0333333	0	0	0
PF3D7_1231800.1-p1:transcript=PF3D7_1231800.1:gene=PF3D7_1231800:organism=Plasmodium_falciparum_3D7:gene_product=asparagine-rich_protein__putative:transcript_product=asparagine-rich_protein__putative:location=Pf3D7_12_v3:1314696-1320170(+):protein_length=1824:sequence_SO=chromosome:SO=protein_coding_seq6	0	0	0.166667	0	0.1	0.0344828	0.2	0
PF3D7_1231800.1-p1:transcript=PF3D7_1231800.1:gene=PF3D7_1231800:organism=Plasmodium_falciparum_3D7:gene_product=asparagine-rich_protein__putative:transcript_product=asparagine-rich_protein__putative:location=Pf3D7_12_v3:1314696-1320170(+):protein_length=1824:sequence_SO=chromosome:SO=protein_coding_seq7	0	0	0.0666667	0	0.0666667	0.0344828	0.1	0
PF3D7_1231800.1-p1:transcript=PF3D7_1231800.1:gene=PF3D7_1231800:organism=Plasmodium_falciparum_3D7:gene_product=asparagine-rich_protein__putative:transcript_product=asparagine-rich_protein__putative:location=Pf3D7_12_v3:1314696-1320170(+):protein_length=1824:sequence_SO=chromosome:SO=protein_coding_seq5	0	0	0.133333	0	0.0666667	0	0.2	0
PF3D7_1227600.1-p1:transcript=PF3D7_1227600.1:gene=PF3D7_1227600:organism=Plasmodium_falciparum_3D7:gene_product=conserved_Plasmodium_protein__unknown_function:transcript_product=conserved_Plasmodium_protein__unknown_function:location=Pf3D7_12_v3:1124788-1128340(+):protein_length=1115:sequence_SO=chromosome:SO=protein_coding_seq27	0.0666667	0	0.0333333	0.0333333	0	0	0.1	0
PF3D7_0113200.1-p1:transcript=PF3D7_0113200.1:gene=PF3D7_0113200:organism=Plasmodium_falciparum_3D7:gene_product=Plasmodium_exported_protein__unknown_function:transcript_product=Plasmodium_exported_protein__unknown_function:location=Pf3D7_01_v3:500959-502868(-):protein_length=592:sequence_SO=chromosome:SO=protein_coding_seq12	0.0333333	0	0.0333333	0.0666667	0.1	0.0689655	0	0.2
IT4var34_seq5	0	0	0.0666667	0	0.0666667	0	0.1	0.1
PF3D7_1335000.1-p1:transcript=PF3D7_1335000.1:gene=PF3D7_1335000:organism=Plasmodium_falciparum_3D7:gene_product=MSP7-like_protein:transcript_product=MSP7-like_protein:location=Pf3D7_13_v3:1416316-1417458(-):protein_length=380:sequence_SO=chromosome:SO=protein_coding_seq2	0.0666667	0	0	0	0.0666667	0.0689655	0	0
PF3D7_1211600.1-p1:transcript=PF3D7_1211600.1:gene=PF3D7_1211600:organism=Plasmodium_falciparum_3D7:gene_product=lysine-specific_histone_demethylase_1__putative:transcript_product=lysine-specific_histone_demethylase_1__putative:location=Pf3D7_12_v3:510323-519437(+):protein_length=2961:sequence_SO=chromosome:SO=protein_coding_seq37	0.2	0.0344828	0	0.0333333	0	0	0	0
PFIT_1241600.1-p1:transcript=PFIT_1241600.1:gene=PFIT_1241600:organism=Plasmodium_falciparum_IT:gene_product=RNA-binding_protein__putative:transcript_product=RNA-binding_protein__putative:location=PfIT_12_v3:1714141-1720128(-):protein_length=1995:sequence_SO=chromosome:SO=protein_coding_seq3	0.0333333	0	0	0.1	0	0.0689655	0	0
IGHvar23_seq64	0.0333333	0.0344828	0	0.0666667	0	0.0344828	0	0
PF3D7_1141500.1-p1:transcript=PF3D7_1141500.1:gene=PF3D7_1141500:organism=Plasmodium_falciparum_3D7:gene_product=conserved_Plasmodium_protein__unknown_function:transcript_product=conserved_Plasmodium_protein__unknown_function:location=Pf3D7_11_v3:1665761-1668162(+):protein_length=303:sequence_SO=chromosome:SO=protein_coding_seq6	0.0333333	0.0344828	0	0.0333333	0.0666667	0	0	0
PF3D7_0222100.1-p1:transcript=PF3D7_0222100.1:gene=PF3D7_0222100:organism=Plasmodium_falciparum_3D7:gene_product=Pfmc-2TM_Maurer's_cleft_two_transmembrane_protein:transcript_product=Pfmc-2TM_Maurer's_cleft_two_transmembrane_protein:location=Pf3D7_02_v3:878468-879251(-):protein_length=229:sequence_SO=chromosome:SO=protein_coding_seq3	0.0666667	0	0	0.0666667	0.0666667	0	0	0
PF3D7_0222100.1-p1:transcript=PF3D7_0222100.1:gene=PF3D7_0222100:organism=Plasmodium_falciparum_3D7:gene_product=Pfmc-2TM_Maurer's_cleft_two_transmembrane_protein:transcript_product=Pfmc-2TM_Maurer's_cleft_two_transmembrane_protein:location=Pf3D7_02_v3:878468-879251(-):protein_length=229:sequence_SO=chromosome:SO=protein_coding_seq2	0.0333333	0.0344828	0.0333333	0.133333	0.1	0.0344828	0.1	0
PFIT_0703500.1-p1:transcript=PFIT_0703500.1:gene=PFIT_0703500:organism=Plasmodium_falciparum_IT:gene_product=E3_ubiquitin-protein_ligase:transcript_product=E3_ubiquitin-protein_ligase:location=PfIT_07_v3:247471-260416(-):protein_length=3908:sequence_SO=chromosome:SO=protein_coding_seq61	0.1	0.0344828	0.0666667	0	0	0.0344828	0	0
PF3D7_1141500.1-p1:transcript=PF3D7_1141500.1:gene=PF3D7_1141500:organism=Plasmodium_falciparum_3D7:gene_product=conserved_Plasmodium_protein__unknown_function:transcript_product=conserved_Plasmodium_protein__unknown_function:location=Pf3D7_11_v3:1665761-1668162(+):protein_length=303:sequence_SO=chromosome:SO=protein_coding_seq5	0.0333333	0.0344828	0	0	0.1	0	0	0
PFIT_0102000.1-p1:transcript=PFIT_0102000.1:gene=PFIT_0102000:organism=Plasmodium_falciparum_IT:gene_product=conserved_Plasmodium_protein__unknown_function:transcript_product=conserved_Plasmodium_protein__unknown_function:location=PfIT_01_v3:96346-102625(+):protein_length=1832:sequence_SO=chromosome:SO=protein_coding_seq38	0.0666667	0.0689655	0	0.0333333	0	0.172414	0	0
PF3D7_0700100.1-p1:transcript=PF3D7_0700100.1:gene=PF3D7_0700100:organism=Plasmodium_falciparum_3D7:gene_product=erythrocyte_membrane_protein_1__PfEMP1:transcript_product=erythrocyte_membrane_protein_1__PfEMP1:location=Pf3D7_07_v3:20307-28083(+):protein_length=2286:sequence_SO=chromosome:SO=protein_coding_seq31	0.0333333	0.103448	0	0.133333	0	0.103448	0	0
PF3D7_0700100.1-p1:transcript=PF3D7_0700100.1:gene=PF3D7_0700100:organism=Plasmodium_falciparum_3D7:gene_product=erythrocyte_membrane_protein_1__PfEMP1:transcript_product=erythrocyte_membrane_protein_1__PfEMP1:location=Pf3D7_07_v3:20307-28083(+):protein_length=2286:sequence_SO=chromosome:SO=protein_coding_seq30	0.0666667	0.103448	0	0.0333333	0	0.103448	0	0
HB3var22_seq114	0	0	0	0.1	0	0.0689655	0	0
PFIT_1311300.1-p1:transcript=PFIT_1311300.1:gene=PFIT_1311300:organism=Plasmodium_falciparum_IT:gene_product=conserved_Plasmodium_protein__unknown_function:transcript_product=conserved_Plasmodium_protein__unknown_function:location=PfIT_13_v3:481452-485773(-):protein_length=1353:sequence_SO=chromosome:SO=protein_coding_seq30	0	0.0344828	0.0666667	0.0666667	0.0333333	0.0344828	0	0
PF3D7_1017600.1-p1:transcript=PF3D7_1017600.1:gene=PF3D7_1017600:organism=Plasmodium_falciparum_3D7:gene_product=conserved_Plasmodium_protein__unknown_function:transcript_product=conserved_Plasmodium_protein__unknown_function:location=Pf3D7_10_v3:705537-708452(+):protein_length=971:sequence_SO=chromosome:SO=protein_coding_seq27	0	0.103448	0	0.1	0.0333333	0	0.1	0.1
PF3D7_1410900.1-p1:transcript=PF3D7_1410900.1:gene=PF3D7_1410900:organism=Plasmodium_falciparum_3D7:gene_product=ribosome_maturation_protein_SBDS__putative:transcript_product=ribosome_maturation_protein_SBDS__putative:location=Pf3D7_14_v3:437224-439466(+):protein_length=638:sequence_SO=chromosome:SO=protein_coding_seq19	0.0333333	0	0	0.133333	0.0666667	0.137931	0	0
PF3D7_0717200.1-p1:transcript=PF3D7_0717200.1:gene=PF3D7_0717200:organism=Plasmodium_falciparum_3D7:gene_product=conserved_Plasmodium_protein__unknown_function:transcript_product=conserved_Plasmodium_protein__unknown_function:location=Pf3D7_07_v3:745191-746663(-):protein_length=431:sequence_SO=chromosome:SO=protein_coding_seq5	0	0.0344828	0	0.0666667	0.0333333	0	0	0.1
PFIT_0612800.1-p1:transcript=PFIT_0612800.1:gene=PFIT_0612800:organism=Plasmodium_falciparum_IT:gene_product=transcription_factor_with_AP2_domain(s):transcript_product=transcription_factor_with_AP2_domain(s):location=PfIT_06_v3:507645-520338(+):protein_length=4066:sequence_SO=chromosome:SO=protein_coding_seq125	0	0.0344828	0	0.0666667	0.0333333	0.0689655	0	0
HB3var27_seq81	0	0.0344828	0	0.1	0	0.0344828	0	0
PF3D7_1018200.1-p1:transcript=PF3D7_1018200.1:gene=PF3D7_1018200:organism=Plasmodium_falciparum_3D7:gene_product=serine/threonine_protein_phosphatase_8__putative:transcript_product=serine/threonine_protein_phosphatase_8__putative:location=Pf3D7_10_v3:721734-728331(-):protein_length=2166:sequence_SO=chromosome:SO=protein_coding_seq67	0	0.0344828	0.0333333	0.0333333	0.0333333	0.137931	0	0
HB3var01_seq134	0	0	0	0.1	0	0.137931	0	0.3
HB3var01_seq131	0	0.0344828	0	0.1	0	0.0344828	0	0
HB3var01_seq132	0	0.0344828	0	0.133333	0	0.0344828	0	0
RAJ116var20_seq17	0	0	0	0.1	0	0.0344828	0	0.1
PFIT_1230600.1-p1:transcript=PFIT_1230600.1:gene=PFIT_1230600:organism=Plasmodium_falciparum_IT:gene_product=serine/threonine_protein_kinase_RIO1__putative:transcript_product=serine/threonine_protein_kinase_RIO1__putative:location=PfIT_12_v3:1218774-1221518(+):protein_length=914:sequence_SO=chromosome:SO=protein_coding_seq18	0.0666667	0.0689655	0.0333333	0	0	0.0344828	0	0
PF3D7_0103900.1-p1:transcript=PF3D7_0103900.1:gene=PF3D7_0103900:organism=Plasmodium_falciparum_3D7:gene_product=parasite-infected_erythrocyte_surface_protein:transcript_product=parasite-infected_erythrocyte_surface_protein:location=Pf3D7_01_v3:172864-174591(+):protein_length=575:sequence_SO=chromosome:SO=protein_coding_seq5	0.0333333	0.0689655	0	0.0333333	0.0333333	0	0	0
PF3D7_1328200.1-p1:transcript=PF3D7_1328200.1:gene=PF3D7_1328200:organism=Plasmodium_falciparum_3D7:gene_product=conserved_Plasmodium_protein__unknown_function:transcript_product=conserved_Plasmodium_protein__unknown_function:location=Pf3D7_13_v3:1186619-1195201(+):protein_length=2668:sequence_SO=chromosome:SO=protein_coding_seq44	0	0.0689655	0	0	0	0.0344828	0.2	0
PF3D7_1423000.1-p1:transcript=PF3D7_1423000.1:gene=PF3D7_1423000:organism=Plasmodium_falciparum_3D7:gene_product=nucleolar_GTP-binding_protein_2__putative:transcript_product=nucleolar_GTP-binding_protein_2__putative:location=Pf3D7_14_v3:924964-926427(-):protein_length=487:sequence_SO=chromosome:SO=protein_coding_seq2	0	0	0.1	0	0.0666667	0	0	0
PF3D7_1479700.1-p1:transcript=PF3D7_1479700.1:gene=PF3D7_1479700:organism=Plasmodium_falciparum_3D7:gene_product=rifin:transcript_product=rifin:location=Pf3D7_14_v3:3276230-3277501(+):protein_length=348:sequence_SO=chromosome:SO=protein_coding_seq4	0	0.0689655	0	0.166667	0	0.103448	0	0.1
PF3D7_0502000.1-p1:transcript=PF3D7_0502000.1:gene=PF3D7_0502000:organism=Plasmodium_falciparum_3D7:gene_product=vacuolar_protein_sorting-associated_protein_11__putative:transcript_product=vacuolar_protein_sorting-associated_protein_11__putative:location=Pf3D7_05_v3:97657-101895(+):protein_length=1272:sequence_SO=chromosome:SO=protein_coding_seq37	0	0.0344828	0	0.0333333	0.0333333	0.0344828	0.1	0
PF3D7_1211200.1-p1:transcript=PF3D7_1211200.1:gene=PF3D7_1211200:organism=Plasmodium_falciparum_3D7:gene_product=conserved_Plasmodium_protein__unknown_function:transcript_product=conserved_Plasmodium_protein__unknown_function:location=Pf3D7_12_v3:491893-497388(-):protein_length=1831:sequence_SO=chromosome:SO=protein_coding_seq18	0	0.103448	0	0.0333333	0	0.0344828	0	0
IGHvar02_seq15	0	0	0	0.0333333	0.0333333	0.0344828	0.1	0.2
IGHvar02_seq11	0	0.0344828	0.0333333	0.0666667	0	0.0689655	0	0.1
IGHvar02_seq12	0	0.0344828	0.0333333	0.0666667	0	0.172414	0	0.1
PFIT_0709100.1-p1:transcript=PFIT_0709100.1:gene=PFIT_0709100:organism=Plasmodium_falciparum_IT:gene_product=conserved_Plasmodium_protein__unknown_function:transcript_product=conserved_Plasmodium_protein__unknown_function:location=PfIT_07_v3:492965-501712(+):protein_length=2915:sequence_SO=chromosome:SO=protein_coding_seq102	0.0333333	0	0	0.1	0	0.0344828	0	0.1
PF3D7_1470100.1-p1:transcript=PF3D7_1470100.1:gene=PF3D7_1470100:organism=Plasmodium_falciparum_3D7:gene_product=conserved_Plasmodium_protein__unknown_function:transcript_product=conserved_Plasmodium_protein__unknown_function:location=Pf3D7_14_v3:2870069-2877589(+):protein_length=2454:sequence_SO=chromosome:SO=protein_coding_seq24	0.0333333	0.103448	0.0333333	0.0333333	0	0.0344828	0	0
PF3D7_0632000.1-p1:transcript=PF3D7_0632000.1:gene=PF3D7_0632000:organism=Plasmodium_falciparum_3D7:gene_product=rifin:transcript_product=rifin:location=Pf3D7_06_v3:1336146-1337473(+):protein_length=370:sequence_SO=chromosome:SO=protein_coding_seq3	0.0333333	0	0.0333333	0.133333	0	0.0689655	0	0.3
PFIT_0406400.1-p1:transcript=PFIT_0406400.1:gene=PFIT_0406400:organism=Plasmodium_falciparum_IT:gene_product=conserved_Plasmodium_protein__unknown_function:transcript_product=conserved_Plasmodium_protein__unknown_function:location=PfIT_04_v3:413126-418906(+):protein_length=1926:sequence_SO=chromosome:SO=protein_coding_seq40	0.0666667	0.137931	0.0333333	0.0333333	0.0333333	0.0344828	0	0.1
PFIT_0406400.1-p1:transcript=PFIT_0406400.1:gene=PFIT_0406400:organism=Plasmodium_falciparum_IT:gene_product=conserved_Plasmodium_protein__unknown_function:transcript_product=conserved_Plasmodium_protein__unknown_function:location=PfIT_04_v3:413126-418906(+):protein_length=1926:sequence_SO=chromosome:SO=protein_coding_seq44	0.2	0.0689655	0	0.0333333	0	0.0344828	0	0
PFIT_0406400.1-p1:transcript=PFIT_0406400.1:gene=PFIT_0406400:organism=Plasmodium_falciparum_IT:gene_product=conserved_Plasmodium_protein__unknown_function:transcript_product=conserved_Plasmodium_protein__unknown_function:location=PfIT_04_v3:413126-418906(+):protein_length=1926:sequence_SO=chromosome:SO=protein_coding_seq46	0.233333	0.137931	0	0.0333333	0.0333333	0.172414	0	0
PF3D7_0712800.1-p1:transcript=PF3D7_0712800.1:gene=PF3D7_0712800:organism=Plasmodium_falciparum_3D7:gene_product=erythrocyte_membrane_protein_1__PfEMP1:transcript_product=erythrocyte_membrane_protein_1__PfEMP1:location=Pf3D7_07_v3:581386-588923(-):protein_length=2239:sequence_SO=chromosome:SO=protein_coding_seq65	0.0666667	0.0689655	0	0.0333333	0	0	0	0
PFIT_1037600.1-p1:transcript=PFIT_1037600.1:gene=PFIT_1037600:organism=Plasmodium_falciparum_IT:gene_product=gametocyte-specific_protein:transcript_product=gametocyte-specific_protein:location=PfIT_10_v3:1449546-1470959(+):protein_length=7099:sequence_SO=chromosome:SO=protein_coding_seq191	0.4	0.344828	0.0333333	0.433333	0.166667	0.413793	0	0.1
PF3D7_0513800.1-p1:transcript=PF3D7_0513800.1:gene=PF3D7_0513800:organism=Plasmodium_falciparum_3D7:gene_product=ras-related_protein_Rab-1A:transcript_product=ras-related_protein_Rab-1A:location=Pf3D7_05_v3:585357-585980(-):protein_length=207:sequence_SO=chromosome:SO=protein_coding_seq6	0	0	0.0333333	0	0.1	0.0689655	0	0.1
IGHvar09_seq73	0.0333333	0.0344828	0.0333333	0.133333	0	0.206897	0	0.1
PF3D7_1350300.1-p1:transcript=PF3D7_1350300.1:gene=PF3D7_1350300:organism=Plasmodium_falciparum_3D7:gene_product=conserved_protein__unknown_function:transcript_product=conserved_protein__unknown_function:location=Pf3D7_13_v3:2011168-2012085(+):protein_length=305:sequence_SO=chromosome:SO=protein_coding_seq8	0.0333333	0	0.0333333	0	0.1	0	0	0
PF3D7_1019100.1-p1:transcript=PF3D7_1019100.1:gene=PF3D7_1019100:organism=Plasmodium_falciparum_3D7:gene_product=conserved_Plasmodium_protein__unknown_function:transcript_product=conserved_Plasmodium_protein__unknown_function:location=Pf3D7_10_v3:766168-771954(-):protein_length=1928:sequence_SO=chromosome:SO=protein_coding_seq71	0.0333333	0	0.0666667	0.0666667	0.0333333	0	0	0
PF3D7_1249600.1-p1:transcript=PF3D7_1249600.1:gene=PF3D7_1249600:organism=Plasmodium_falciparum_3D7:gene_product=leucine-rich_repeat_protein:transcript_product=leucine-rich_repeat_protein:location=Pf3D7_12_v3:2018995-2022007(-):protein_length=848:sequence_SO=chromosome:SO=protein_coding_seq33	0	0	0.1	0.0333333	0.0333333	0	0	0
PFIT_0501500.1-p1:transcript=PFIT_0501500.1:gene=PFIT_0501500:organism=Plasmodium_falciparum_IT:gene_product=interspersed_repeat_antigen:transcript_product=interspersed_repeat_antigen:location=PfIT_05_v3:84829-89348(+):protein_length=1447:sequence_SO=chromosome:SO=protein_coding_seq55	0.4	0.103448	0.233333	0.166667	0.166667	0.206897	0	0.3
PFIT_0501500.1-p1:transcript=PFIT_0501500.1:gene=PFIT_0501500:organism=Plasmodium_falciparum_IT:gene_product=interspersed_repeat_antigen:transcript_product=interspersed_repeat_antigen:location=PfIT_05_v3:84829-89348(+):protein_length=1447:sequence_SO=chromosome:SO=protein_coding_seq52	0.8	0.896552	0.6	0.6	0.666667	0.689655	0.5	0.7
PFIT_0501500.1-p1:transcript=PFIT_0501500.1:gene=PFIT_0501500:organism=Plasmodium_falciparum_IT:gene_product=interspersed_repeat_antigen:transcript_product=interspersed_repeat_antigen:location=PfIT_05_v3:84829-89348(+):protein_length=1447:sequence_SO=chromosome:SO=protein_coding_seq50	0.766667	0.931034	0.633333	0.6	0.7	0.724138	0.5	0.8
PFIT_1475300.1-p1:transcript=PFIT_1475300.1:gene=PFIT_1475300:organism=Plasmodium_falciparum_IT:gene_product=conserved_Plasmodium_membrane_protein__unknown_function:transcript_product=conserved_Plasmodium_membrane_protein__unknown_function:location=PfIT_14_v3:3045996-3061013(-):protein_length=4777:sequence_SO=chromosome:SO=protein_coding_seq11	0	0	0	0.0333333	0.0666667	0.0344828	0.1	0
DD2var26_seq17	0.0333333	0.0344828	0	0	0	0.103448	0	0
PF3D7_0919900.1-p1:transcript=PF3D7_0919900.1:gene=PF3D7_0919900:organism=Plasmodium_falciparum_3D7:gene_product=regulator_of_chromosome_condensation__putative:transcript_product=regulator_of_chromosome_condensation__putative:location=Pf3D7_09_v3:809659-819804(-):protein_length=3381:sequence_SO=chromosome:SO=protein_coding_seq121	0.0333333	0.0344828	0	0.1	0	0	0	0
DD2var39_seq34	0.0333333	0	0	0.0333333	0.0333333	0.0689655	0	0
RAJ116var21_seq31	0	0.103448	0	0.0333333	0	0.0344828	0	0
RAJ116var21_seq30	0.0333333	0.0689655	0	0.0333333	0.0333333	0	0	0
PF3D7_1410400.1-p1:transcript=PF3D7_1410400.1:gene=PF3D7_1410400:organism=Plasmodium_falciparum_3D7:gene_product=rhoptry-associated_protein_1:transcript_product=rhoptry-associated_protein_1:location=Pf3D7_14_v3:420442-422790(+):protein_length=782:sequence_SO=chromosome:SO=protein_coding_seq6	0.166667	0.103448	0	0	0	0.0344828	0	0
PF3D7_1410400.1-p1:transcript=PF3D7_1410400.1:gene=PF3D7_1410400:organism=Plasmodium_falciparum_3D7:gene_product=rhoptry-associated_protein_1:transcript_product=rhoptry-associated_protein_1:location=Pf3D7_14_v3:420442-422790(+):protein_length=782:sequence_SO=chromosome:SO=protein_coding_seq4	0.1	0.206897	0.0666667	0.0333333	0.0333333	0	0	0.1
PF3D7_1106500.1-p1:transcript=PF3D7_1106500.1:gene=PF3D7_1106500:organism=Plasmodium_falciparum_3D7:gene_product=conserved_Plasmodium_protein__unknown_function:transcript_product=conserved_Plasmodium_protein__unknown_function:location=Pf3D7_11_v3:268244-274552(-):protein_length=2021:sequence_SO=chromosome:SO=protein_coding_seq10	0.0666667	0	0.0666667	0.0333333	0.0333333	0.0344828	0	0
PF3D7_1022400.1-p1:transcript=PF3D7_1022400.1:gene=PF3D7_1022400:organism=Plasmodium_falciparum_3D7:gene_product=serine/arginine-rich_splicing_factor_4:transcript_product=serine/arginine-rich_splicing_factor_4:location=Pf3D7_10_v3:939938-942234(-):protein_length=538:sequence_SO=chromosome:SO=protein_coding_seq19	0.0333333	0	0	0.0333333	0.0333333	0.137931	0	0
HB3_MSPDBL1_seq17	0.0333333	0.0344828	0	0	0.0333333	0	0.1	0.1
PF3D7_0800200.1-p1:transcript=PF3D7_0800200.1:gene=PF3D7_0800200:organism=Plasmodium_falciparum_3D7:gene_product=erythrocyte_membrane_protein_1__PfEMP1:transcript_product=erythrocyte_membrane_protein_1__PfEMP1:location=Pf3D7_08_v3:29700-39033(-):protein_length=2858:sequence_SO=chromosome:SO=protein_coding_seq35	0.0333333	0.0344828	0	0.0666667	0.0333333	0	0.1	0
PF3D7_0616400.1-p1:transcript=PF3D7_0616400.1:gene=PF3D7_0616400:organism=Plasmodium_falciparum_3D7:gene_product=conserved_Plasmodium_protein__unknown_function:transcript_product=conserved_Plasmodium_protein__unknown_function:location=Pf3D7_06_v3:678387-683429(+):protein_length=1680:sequence_SO=chromosome:SO=protein_coding_seq52	0.133333	0	0	0	0	0.0344828	0	0
PF3D7_0616400.1-p1:transcript=PF3D7_0616400.1:gene=PF3D7_0616400:organism=Plasmodium_falciparum_3D7:gene_product=conserved_Plasmodium_protein__unknown_function:transcript_product=conserved_Plasmodium_protein__unknown_function:location=Pf3D7_06_v3:678387-683429(+):protein_length=1680:sequence_SO=chromosome:SO=protein_coding_seq53	0.1	0	0.0666667	0.1	0	0	0	0
PFD1005c_D4_seq6	0.0666667	0.0344828	0.0333333	0.133333	0	0.137931	0	0
HB3var20_seq72	0	0	0	0.133333	0.0333333	0.0344828	0	0
HB3var20_seq77	0	0.0344828	0.0666667	0.1	0	0	0.2	0.1
HB3var20_seq76	0.0333333	0.0344828	0.0333333	0.1	0	0	0	0
PF3D7_0900100.1-p1:transcript=PF3D7_0900100.1:gene=PF3D7_0900100:organism=Plasmodium_falciparum_3D7:gene_product=erythrocyte_membrane_protein_1__PfEMP1:transcript_product=erythrocyte_membrane_protein_1__PfEMP1:location=Pf3D7_09_v3:20080-27885(+):protein_length=2270:sequence_SO=chromosome:SO=protein_coding_seq90	0	0	0	0.0333333	0	0.0689655	0	0.3
PFIT_1449000.1-p1:transcript=PFIT_1449000.1:gene=PFIT_1449000:organism=Plasmodium_falciparum_IT:gene_product=calponin_homology_domain-containing_protein__putative:transcript_product=calponin_homology_domain-containing_protein__putative:location=PfIT_14_v3:1971737-1977706(+):protein_length=1989:sequence_SO=chromosome:SO=protein_coding_seq61	0.0666667	0	0.0666667	0	0	0.0344828	0	0
PF3D7_1019700.1-p1:transcript=PF3D7_1019700.1:gene=PF3D7_1019700:organism=Plasmodium_falciparum_3D7:gene_product=conserved_Plasmodium_protein__unknown_function:transcript_product=conserved_Plasmodium_protein__unknown_function:location=Pf3D7_10_v3:800278-803502(-):protein_length=1074:sequence_SO=chromosome:SO=protein_coding_seq10	0.0666667	0.0689655	0	0	0	0.0344828	0	0
PF3D7_1019700.1-p1:transcript=PF3D7_1019700.1:gene=PF3D7_1019700:organism=Plasmodium_falciparum_3D7:gene_product=conserved_Plasmodium_protein__unknown_function:transcript_product=conserved_Plasmodium_protein__unknown_function:location=Pf3D7_10_v3:800278-803502(-):protein_length=1074:sequence_SO=chromosome:SO=protein_coding_seq13	0.133333	0.172414	0	0	0	0.0344828	0	0
PF3D7_1019700.1-p1:transcript=PF3D7_1019700.1:gene=PF3D7_1019700:organism=Plasmodium_falciparum_3D7:gene_product=conserved_Plasmodium_protein__unknown_function:transcript_product=conserved_Plasmodium_protein__unknown_function:location=Pf3D7_10_v3:800278-803502(-):protein_length=1074:sequence_SO=chromosome:SO=protein_coding_seq12	0.1	0.137931	0	0	0	0.0344828	0	0
PF3D7_1019700.1-p1:transcript=PF3D7_1019700.1:gene=PF3D7_1019700:organism=Plasmodium_falciparum_3D7:gene_product=conserved_Plasmodium_protein__unknown_function:transcript_product=conserved_Plasmodium_protein__unknown_function:location=Pf3D7_10_v3:800278-803502(-):protein_length=1074:sequence_SO=chromosome:SO=protein_coding_seq14	0.133333	0.172414	0	0	0	0.0344828	0	0
PF3D7_1019700.1-p1:transcript=PF3D7_1019700.1:gene=PF3D7_1019700:organism=Plasmodium_falciparum_3D7:gene_product=conserved_Plasmodium_protein__unknown_function:transcript_product=conserved_Plasmodium_protein__unknown_function:location=Pf3D7_10_v3:800278-803502(-):protein_length=1074:sequence_SO=chromosome:SO=protein_coding_seq16	0.0666667	0.0344828	0.0333333	0.0333333	0	0	0	0
IT4var05_seq41	0.0333333	0	0.0333333	0.133333	0	0.0689655	0	0
DD2var30_seq91	0	0	0.0666667	0.233333	0	0.137931	0	0
DD2var30_seq93	0	0	0.0333333	0.1	0	0.0344828	0	0
DD2var30_seq98	0.0666667	0	0	0.0666667	0	0.137931	0	0.3
DD2var36_seq60	0	0	0	0	0	0.0689655	0.2	0.1
DD2var36_seq61	0	0	0.0333333	0	0	0.0344828	0.2	0.1
PF3D7_0628800.1-p1:transcript=PF3D7_0628800.1:gene=PF3D7_0628800:organism=Plasmodium_falciparum_3D7:gene_product=glutamyl-tRNA(Gln)_amidotransferase_subunit_B:transcript_product=glutamyl-tRNA(Gln)_amidotransferase_subunit_B:location=Pf3D7_06_v3:1185996-1188644(-):protein_length=882:sequence_SO=chromosome:SO=protein_coding_seq7	0.0333333	0.0344828	0	0.0666667	0.0333333	0.0344828	0	0
PF3D7_0628800.1-p1:transcript=PF3D7_0628800.1:gene=PF3D7_0628800:organism=Plasmodium_falciparum_3D7:gene_product=glutamyl-tRNA(Gln)_amidotransferase_subunit_B:transcript_product=glutamyl-tRNA(Gln)_amidotransferase_subunit_B:location=Pf3D7_06_v3:1185996-1188644(-):protein_length=882:sequence_SO=chromosome:SO=protein_coding_seq9	0.0666667	0.0344828	0	0.0333333	0	0.0689655	0	0
PF3D7_0628800.1-p1:transcript=PF3D7_0628800.1:gene=PF3D7_0628800:organism=Plasmodium_falciparum_3D7:gene_product=glutamyl-tRNA(Gln)_amidotransferase_subunit_B:transcript_product=glutamyl-tRNA(Gln)_amidotransferase_subunit_B:location=Pf3D7_06_v3:1185996-1188644(-):protein_length=882:sequence_SO=chromosome:SO=protein_coding_seq8	0.0666667	0.0344828	0.0333333	0.0333333	0	0.0344828	0	0
PF3D7_1222600.1-p1:transcript=PF3D7_1222600.1:gene=PF3D7_1222600:organism=Plasmodium_falciparum_3D7:gene_product=AP2_domain_transcription_factor_AP2-G:transcript_product=AP2_domain_transcription_factor_AP2-G:location=Pf3D7_12_v3:907203-914501(+):protein_length=2432:sequence_SO=chromosome:SO=protein_coding_seq75	0.0333333	0	0	0.1	0.0333333	0.0344828	0	0.1
PF3D7_1340300.1-p1:transcript=PF3D7_1340300.1:gene=PF3D7_1340300:organism=Plasmodium_falciparum_3D7:gene_product=nucleolar_complex_protein_2__putative:transcript_product=nucleolar_complex_protein_2__putative:location=Pf3D7_13_v3:1607323-1610190(+):protein_length=955:sequence_SO=chromosome:SO=protein_coding_seq35	0.0666667	0.0344828	0.133333	0.0666667	0.1	0	0.1	0
PF3D7_0728100.1-p1:transcript=PF3D7_0728100.1:gene=PF3D7_0728100:organism=Plasmodium_falciparum_3D7:gene_product=conserved_Plasmodium_membrane_protein__unknown_function:transcript_product=conserved_Plasmodium_membrane_protein__unknown_function:location=Pf3D7_07_v3:1193616-1210301(-):protein_length=5561:sequence_SO=chromosome:SO=protein_coding_seq191	0.133333	0.0689655	0	0	0.0333333	0.137931	0	0
MAL6P1.1_D6_seq11	0	0	0.0333333	0.133333	0	0.137931	0	0
MAL6P1.1_D6_seq17	0	0.0344828	0.0333333	0.133333	0	0.0689655	0	0
PF3D7_1372400.1-p1:transcript=PF3D7_1372400.1:gene=PF3D7_1372400:organism=Plasmodium_falciparum_3D7:gene_product=acyl-CoA_synthetase:transcript_product=acyl-CoA_synthetase:location=Pf3D7_13_v3:2850891-2853482(+):protein_length=863:sequence_SO=chromosome:SO=protein_coding_seq32	0.0666667	0.172414	0.166667	0.266667	0.166667	0.241379	0	0.1
PFIT_0305100.1-p1:transcript=PFIT_0305100.1:gene=PFIT_0305100:organism=Plasmodium_falciparum_IT:gene_product=conserved_Plasmodium_protein__unknown_function:transcript_product=conserved_Plasmodium_protein__unknown_function:location=PfIT_03_v3:198275-201694(+):protein_length=1139:sequence_SO=chromosome:SO=protein_coding_seq9	0.1	0.137931	0	0.0333333	0	0.0344828	0	0
PFIT_1138700.1-p1:transcript=PFIT_1138700.1:gene=PFIT_1138700:organism=Plasmodium_falciparum_IT:gene_product=conserved_Plasmodium_protein__unknown_function:transcript_product=conserved_Plasmodium_protein__unknown_function:location=PfIT_11_v3:1425645-1434203(+):protein_length=2852:sequence_SO=chromosome:SO=protein_coding_seq107	0.166667	0	0	0.0666667	0	0	0	0
PFIT_1138700.1-p1:transcript=PFIT_1138700.1:gene=PFIT_1138700:organism=Plasmodium_falciparum_IT:gene_product=conserved_Plasmodium_protein__unknown_function:transcript_product=conserved_Plasmodium_protein__unknown_function:location=PfIT_11_v3:1425645-1434203(+):protein_length=2852:sequence_SO=chromosome:SO=protein_coding_seq108	0.233333	0	0	0.0666667	0	0	0	0
PFCLINvar56_seq78	0.0333333	0.0344828	0.0333333	0.1	0	0	0	0
PFIT_0835600.1-p1:transcript=PFIT_0835600.1:gene=PFIT_0835600:organism=Plasmodium_falciparum_IT:gene_product=erythrocyte_membrane_protein_1__PfEMP1:transcript_product=erythrocyte_membrane_protein_1__PfEMP1:location=PfIT_08_v3:1445917-1453292(-):protein_length=2139:sequence_SO=chromosome:SO=protein_coding_seq82	0	0.0689655	0	0.1	0	0.0344828	0	0
PFIT_0835600.1-p1:transcript=PFIT_0835600.1:gene=PFIT_0835600:organism=Plasmodium_falciparum_IT:gene_product=erythrocyte_membrane_protein_1__PfEMP1:transcript_product=erythrocyte_membrane_protein_1__PfEMP1:location=PfIT_08_v3:1445917-1453292(-):protein_length=2139:sequence_SO=chromosome:SO=protein_coding_seq85	0.0333333	0	0	0.0333333	0	0.0344828	0	0.2
PFI0005w_D5_seq11	0.1	0.0689655	0	0	0	0	0	0
PFIT_1100300.1-p1:transcript=PFIT_1100300.1:gene=PFIT_1100300:organism=Plasmodium_falciparum_IT:gene_product=stevor:transcript_product=stevor:location=PfIT_11_v3:6292-7326(-):protein_length=307:sequence_SO=chromosome:SO=protein_coding_seq3	0.0333333	0	0.0333333	0.0666667	0.0333333	0.0344828	0	0
PFIT_1100300.1-p1:transcript=PFIT_1100300.1:gene=PFIT_1100300:organism=Plasmodium_falciparum_IT:gene_product=stevor:transcript_product=stevor:location=PfIT_11_v3:6292-7326(-):protein_length=307:sequence_SO=chromosome:SO=protein_coding_seq4	0.0333333	0.0344828	0.0333333	0.333333	0	0.172414	0	0.3
PFIT_1100300.1-p1:transcript=PFIT_1100300.1:gene=PFIT_1100300:organism=Plasmodium_falciparum_IT:gene_product=stevor:transcript_product=stevor:location=PfIT_11_v3:6292-7326(-):protein_length=307:sequence_SO=chromosome:SO=protein_coding_seq6	0.133333	0	0	0.0666667	0	0.103448	0	0.1
PFIT_0411350.1-p1:transcript=PFIT_0411350.1:gene=PFIT_0411350:organism=Plasmodium_falciparum_IT:gene_product=erythrocyte_membrane_protein_1__PfEMP1:transcript_product=erythrocyte_membrane_protein_1__PfEMP1:location=PfIT_04_v3:593638-598146(-):protein_length=1503:sequence_SO=chromosome:SO=protein_coding_seq31	0	0	0	0.133333	0	0.0689655	0	0
PFIT_0202300.1-p1:transcript=PFIT_0202300.1:gene=PFIT_0202300:organism=Plasmodium_falciparum_IT:gene_product=repetitive_organellar_protein__putative:transcript_product=repetitive_organellar_protein__putative:location=PfIT_02_v3:87593-93637(-):protein_length=2014:sequence_SO=chromosome:SO=protein_coding_seq74	0	0	0	0.0333333	0.0333333	0.0689655	0.1	0
PFIT_0712300.1-p1:transcript=PFIT_0712300.1:gene=PFIT_0712300:organism=Plasmodium_falciparum_IT:gene_product=conserved_Plasmodium_protein__unknown_function:transcript_product=conserved_Plasmodium_protein__unknown_function:location=PfIT_07_v3:636915-641003(+):protein_length=1362:sequence_SO=chromosome:SO=protein_coding_seq10	0.0333333	0	0.1	0	0.0333333	0	0	0
PF3D7_1038400.1-p1:transcript=PF3D7_1038400.1:gene=PF3D7_1038400:organism=Plasmodium_falciparum_3D7:gene_product=gametocyte-specific_protein:transcript_product=gametocyte-specific_protein:location=Pf3D7_10_v3:1519021-1547825(+):protein_length=9563:sequence_SO=chromosome:SO=protein_coding_seq247	0.1	0.103448	0	0.0666667	0.0333333	0	0.1	0
PF3D7_1038400.1-p1:transcript=PF3D7_1038400.1:gene=PF3D7_1038400:organism=Plasmodium_falciparum_3D7:gene_product=gametocyte-specific_protein:transcript_product=gametocyte-specific_protein:location=Pf3D7_10_v3:1519021-1547825(+):protein_length=9563:sequence_SO=chromosome:SO=protein_coding_seq244	0.4	0.310345	0.0666667	0.266667	0.1	0.413793	0.1	0.1
PF3D7_1038400.1-p1:transcript=PF3D7_1038400.1:gene=PF3D7_1038400:organism=Plasmodium_falciparum_3D7:gene_product=gametocyte-specific_protein:transcript_product=gametocyte-specific_protein:location=Pf3D7_10_v3:1519021-1547825(+):protein_length=9563:sequence_SO=chromosome:SO=protein_coding_seq245	0.366667	0.275862	0.0666667	0.233333	0.0666667	0.241379	0	0.1
PF3D7_1038400.1-p1:transcript=PF3D7_1038400.1:gene=PF3D7_1038400:organism=Plasmodium_falciparum_3D7:gene_product=gametocyte-specific_protein:transcript_product=gametocyte-specific_protein:location=Pf3D7_10_v3:1519021-1547825(+):protein_length=9563:sequence_SO=chromosome:SO=protein_coding_seq243	0.233333	0.137931	0.0666667	0.2	0.0666667	0.103448	0.1	0
PF3D7_1038400.1-p1:transcript=PF3D7_1038400.1:gene=PF3D7_1038400:organism=Plasmodium_falciparum_3D7:gene_product=gametocyte-specific_protein:transcript_product=gametocyte-specific_protein:location=Pf3D7_10_v3:1519021-1547825(+):protein_length=9563:sequence_SO=chromosome:SO=protein_coding_seq248	0.166667	0.137931	0.0333333	0.166667	0.0666667	0.137931	0.1	0
PF3D7_1038400.1-p1:transcript=PF3D7_1038400.1:gene=PF3D7_1038400:organism=Plasmodium_falciparum_3D7:gene_product=gametocyte-specific_protein:transcript_product=gametocyte-specific_protein:location=Pf3D7_10_v3:1519021-1547825(+):protein_length=9563:sequence_SO=chromosome:SO=protein_coding_seq249	0.266667	0.206897	0.0333333	0.166667	0.0666667	0.172414	0	0
PF3D7_0108700.1-p1:transcript=PF3D7_0108700.1:gene=PF3D7_0108700:organism=Plasmodium_falciparum_3D7:gene_product=secreted_ookinete_protein__putative:transcript_product=secreted_ookinete_protein__putative:location=Pf3D7_01_v3:352314-356211(-):protein_length=1152:sequence_SO=chromosome:SO=protein_coding_seq6	0.0666667	0.103448	0	0.0666667	0	0.172414	0	0
PF3D7_0108700.1-p1:transcript=PF3D7_0108700.1:gene=PF3D7_0108700:organism=Plasmodium_falciparum_3D7:gene_product=secreted_ookinete_protein__putative:transcript_product=secreted_ookinete_protein__putative:location=Pf3D7_01_v3:352314-356211(-):protein_length=1152:sequence_SO=chromosome:SO=protein_coding_seq5	0.0666667	0.103448	0	0.0666667	0	0.275862	0	0
PF3D7_0108700.1-p1:transcript=PF3D7_0108700.1:gene=PF3D7_0108700:organism=Plasmodium_falciparum_3D7:gene_product=secreted_ookinete_protein__putative:transcript_product=secreted_ookinete_protein__putative:location=Pf3D7_01_v3:352314-356211(-):protein_length=1152:sequence_SO=chromosome:SO=protein_coding_seq4	0.2	0.275862	0.0666667	0.166667	0.1	0.413793	0	0.1
PF3D7_0108700.1-p1:transcript=PF3D7_0108700.1:gene=PF3D7_0108700:organism=Plasmodium_falciparum_3D7:gene_product=secreted_ookinete_protein__putative:transcript_product=secreted_ookinete_protein__putative:location=Pf3D7_01_v3:352314-356211(-):protein_length=1152:sequence_SO=chromosome:SO=protein_coding_seq3	0	0	0	0.0666667	0	0.103448	0	0
PFIT_0900100.1-p1:transcript=PFIT_0900100.1:gene=PFIT_0900100:organism=Plasmodium_falciparum_IT:gene_product=B_ITvar41_-_erythrocyte_membrane_protein_1__PfEMP1__putative:transcript_product=B_ITvar41_-_erythrocyte_membrane_protein_1__PfEMP1__putative:location=PfIT_09_v3:10470-20893(+):protein_length=3061:sequence_SO=chromosome:SO=protein_coding_seq50	0	0.0344828	0	0.0666667	0.0333333	0.0689655	0	0
PF3D7_1471700.1-p1:transcript=PF3D7_1471700.1:gene=PF3D7_1471700:organism=Plasmodium_falciparum_3D7:gene_product=conserved_Plasmodium_protein__unknown_function:transcript_product=conserved_Plasmodium_protein__unknown_function:location=Pf3D7_14_v3:2929823-2931547(+):protein_length=574:sequence_SO=chromosome:SO=protein_coding_seq20	0.0333333	0	0.0333333	0	0.0333333	0.103448	0	0
PF3D7_1245100.1-p1:transcript=PF3D7_1245100.1:gene=PF3D7_1245100:organism=Plasmodium_falciparum_3D7:gene_product=kinesin-13__putative:transcript_product=kinesin-13__putative:location=Pf3D7_12_v3:1883469-1887681(+):protein_length=1326:sequence_SO=chromosome:SO=protein_coding_seq36	0	0	0.0333333	0.0666667	0	0.0344828	0	0.1
PFCLINvar71_seq58	0	0.0344828	0.0333333	0.1	0	0.137931	0	0.2
PF3D7_1122800.1-p1:transcript=PF3D7_1122800.1:gene=PF3D7_1122800:organism=Plasmodium_falciparum_3D7:gene_product=calcium-dependent_protein_kinase_6:transcript_product=calcium-dependent_protein_kinase_6:location=Pf3D7_11_v3:872031-877678(+):protein_length=1617:sequence_SO=chromosome:SO=protein_coding_seq19	0.0333333	0	0.0666667	0.0333333	0.0666667	0	0.1	0
PF3D7_1248700.1-p1:transcript=PF3D7_1248700.1:gene=PF3D7_1248700:organism=Plasmodium_falciparum_3D7:gene_product=conserved_Plasmodium_protein__unknown_function:transcript_product=conserved_Plasmodium_protein__unknown_function:location=Pf3D7_12_v3:1994775-2000744(+):protein_length=1989:sequence_SO=chromosome:SO=protein_coding_seq69	0.0333333	0.0344828	0	0.0666667	0.0333333	0.0344828	0	0
PF3D7_1248700.1-p1:transcript=PF3D7_1248700.1:gene=PF3D7_1248700:organism=Plasmodium_falciparum_3D7:gene_product=conserved_Plasmodium_protein__unknown_function:transcript_product=conserved_Plasmodium_protein__unknown_function:location=Pf3D7_12_v3:1994775-2000744(+):protein_length=1989:sequence_SO=chromosome:SO=protein_coding_seq68	0.0333333	0.0689655	0	0.0333333	0.0666667	0.0689655	0	0
RAJ116var03_seq111	0.1	0	0	0.0666667	0	0.0689655	0	0.1
HB3var05_seq76	0	0.0689655	0	0.0666667	0.0333333	0.103448	0	0
IT4var01_seq53	0	0.0344828	0.0333333	0.133333	0.0666667	0	0	0
PF3D7_1004200.1-p1:transcript=PF3D7_1004200.1:gene=PF3D7_1004200:organism=Plasmodium_falciparum_3D7:gene_product=WD_repeat-containing_protein__putative:transcript_product=WD_repeat-containing_protein__putative:location=Pf3D7_10_v3:187669-196954(-):protein_length=3013:sequence_SO=chromosome:SO=protein_coding_seq52	0.0333333	0.0344828	0.0666667	0.0333333	0.0333333	0.0344828	0	0
PF3D7_1139300.1-p1:transcript=PF3D7_1139300.1:gene=PF3D7_1139300:organism=Plasmodium_falciparum_3D7:gene_product=AP2_domain_transcription_factor__putative:transcript_product=AP2_domain_transcription_factor__putative:location=Pf3D7_11_v3:1556744-1565045(-):protein_length=2653:sequence_SO=chromosome:SO=protein_coding_seq5	0.0333333	0.0344828	0	0.0333333	0	0.0344828	0	0.1
PF3D7_0712900.1-p1:transcript=PF3D7_0712900.1:gene=PF3D7_0712900:organism=Plasmodium_falciparum_3D7:gene_product=erythrocyte_membrane_protein_1__PfEMP1:transcript_product=erythrocyte_membrane_protein_1__PfEMP1:location=Pf3D7_07_v3:590326-597733(-):protein_length=2192:sequence_SO=chromosome:SO=protein_coding_seq43	0.1	0	0	0.1	0	0.0344828	0	0
PF3D7_1239700.1-p1:transcript=PF3D7_1239700.1:gene=PF3D7_1239700:organism=Plasmodium_falciparum_3D7:gene_product=ATP-dependent_zinc_metalloprotease_FTSH_1:transcript_product=ATP-dependent_zinc_metalloprotease_FTSH_1:location=Pf3D7_12_v3:1655487-1658129(+):protein_length=880:sequence_SO=chromosome:SO=protein_coding_seq33	0.0666667	0.0344828	0	0.0666667	0	0	0	0
PF3D7_1228800.1-p1:transcript=PF3D7_1228800.1:gene=PF3D7_1228800:organism=Plasmodium_falciparum_3D7:gene_product=WD_repeat-containing_protein__putative:transcript_product=WD_repeat-containing_protein__putative:location=Pf3D7_12_v3:1169557-1179186(-):protein_length=3209:sequence_SO=chromosome:SO=protein_coding_seq61	0.0666667	0.0689655	0	0	0.0333333	0.0689655	0	0
PF3D7_1000100.1-p1:transcript=PF3D7_1000100.1:gene=PF3D7_1000100:organism=Plasmodium_falciparum_3D7:gene_product=erythrocyte_membrane_protein_1__PfEMP1:transcript_product=erythrocyte_membrane_protein_1__PfEMP1:location=Pf3D7_10_v3:28490-36164(+):protein_length=2241:sequence_SO=chromosome:SO=protein_coding_seq29	0.0666667	0.0689655	0	0.0666667	0	0.103448	0	0
IGHvar16_seq1	0	0	0	0	0.0333333	0.0689655	0.1	0.1
PF11_0521_D2_seq14	0	0	0.0333333	0.133333	0.0666667	0.137931	0	0.1
PF11_0521_D2_seq13	0	0	0	0.1	0.0666667	0.137931	0	0.2
PFIT_0204400.1-p1:transcript=PFIT_0204400.1:gene=PFIT_0204400:organism=Plasmodium_falciparum_IT:gene_product=conserved_Plasmodium_protein__unknown_function:transcript_product=conserved_Plasmodium_protein__unknown_function:location=PfIT_02_v3:161095-163675(-):protein_length=729:sequence_SO=chromosome:SO=protein_coding_seq21	0	0.0344828	0.0333333	0	0.0666667	0	0.1	0
PFIT_1456800.1-p1:transcript=PFIT_1456800.1:gene=PFIT_1456800:organism=Plasmodium_falciparum_IT:gene_product=ferlin__putative:transcript_product=ferlin__putative:location=PfIT_14_v3:2295834-2301569(-):protein_length=1911:sequence_SO=chromosome:SO=protein_coding_seq33	0.133333	0.0344828	0.0333333	0.0333333	0.0333333	0	0	0.2
PFIT_1456800.1-p1:transcript=PFIT_1456800.1:gene=PFIT_1456800:organism=Plasmodium_falciparum_IT:gene_product=ferlin__putative:transcript_product=ferlin__putative:location=PfIT_14_v3:2295834-2301569(-):protein_length=1911:sequence_SO=chromosome:SO=protein_coding_seq32	0.0333333	0.0689655	0.0333333	0.0333333	0	0	0	0.2
RAJ116var11_seq113	0.0333333	0	0.0666667	0.2	0	0.0344828	0	0
PF3D7_1462400.1-p1:transcript=PF3D7_1462400.1:gene=PF3D7_1462400:organism=Plasmodium_falciparum_3D7:gene_product=conserved_Plasmodium_protein__unknown_function:transcript_product=conserved_Plasmodium_protein__unknown_function:location=Pf3D7_14_v3:2531432-2541400(-):protein_length=3322:sequence_SO=chromosome:SO=protein_coding_seq71	0.1	0.0344828	0.0333333	0.0333333	0	0	0	0
PFIT_1342100.1-p1:transcript=PFIT_1342100.1:gene=PFIT_1342100:organism=Plasmodium_falciparum_IT:gene_product=transcription_factor_with_AP2_domain(s):transcript_product=transcription_factor_with_AP2_domain(s):location=PfIT_13_v3:1634784-1646174(-):protein_length=3796:sequence_SO=chromosome:SO=protein_coding_seq42	0.0333333	0.0344828	0	0	0	0.103448	0	0
PFIT_0409900.1-p1:transcript=PFIT_0409900.1:gene=PFIT_0409900:organism=Plasmodium_falciparum_IT:gene_product=conserved_Plasmodium_protein__unknown_function:transcript_product=conserved_Plasmodium_protein__unknown_function:location=PfIT_04_v3:538441-540651(+):protein_length=736:sequence_SO=chromosome:SO=protein_coding_seq22	0.0666667	0	0.0333333	0	0	0.0689655	0	0
PFIT_1354800.1-p1:transcript=PFIT_1354800.1:gene=PFIT_1354800:organism=Plasmodium_falciparum_IT:gene_product=NLI_interacting_factor-like_phosphatase__putative:transcript_product=NLI_interacting_factor-like_phosphatase__putative:location=PfIT_13_v3:2157032-2160916(-):protein_length=1294:sequence_SO=chromosome:SO=protein_coding_seq26	0.0333333	0.0689655	0	0	0	0.0689655	0	0
HB3var05_seq61	0.0666667	0.0344828	0.1	0.0666667	0.1	0	0.1	0.1
PFIT_0628600.1-p1:transcript=PFIT_0628600.1:gene=PFIT_0628600:organism=Plasmodium_falciparum_IT:gene_product=SET_domain_protein__putative:transcript_product=SET_domain_protein__putative:location=PfIT_06_v3:1155449-1176384(+):protein_length=6737:sequence_SO=chromosome:SO=protein_coding_seq218	0	0	0.0666667	0.0666667	0.0666667	0.0344828	0	0
PF3D7_1100200.1-p1:transcript=PF3D7_1100200.1:gene=PF3D7_1100200:organism=Plasmodium_falciparum_3D7:gene_product=erythrocyte_membrane_protein_1__PfEMP1:transcript_product=erythrocyte_membrane_protein_1__PfEMP1:location=Pf3D7_11_v3:32666-42386(-):protein_length=2994:sequence_SO=chromosome:SO=protein_coding_seq118	0	0	0	0.1	0	0.0689655	0	0
PFIT_0708200.1-p1:transcript=PFIT_0708200.1:gene=PFIT_0708200:organism=Plasmodium_falciparum_IT:gene_product=Cg2_protein:transcript_product=Cg2_protein:location=PfIT_07_v3:443546-451738(-):protein_length=2730:sequence_SO=chromosome:SO=protein_coding_seq92	0	0.0689655	0	0.0666667	0	0.137931	0	0
HB3var17_seq3	0	0.103448	0	0.0333333	0	0.275862	0	0
HB3var17_seq2	0	0.137931	0	0.0666667	0	0.310345	0	0
PF3D7_0103100.1-p1:transcript=PF3D7_0103100.1:gene=PF3D7_0103100:organism=Plasmodium_falciparum_3D7:gene_product=vacuolar_protein_sorting-associated_protein_51__putative:transcript_product=vacuolar_protein_sorting-associated_protein_51__putative:location=Pf3D7_01_v3:134353-139257(-):protein_length=1634:sequence_SO=chromosome:SO=protein_coding_seq3	0.0333333	0.0344828	0.0333333	0	0.0666667	0	0	0
PF3D7_0903400.1-p1:transcript=PF3D7_0903400.1:gene=PF3D7_0903400:organism=Plasmodium_falciparum_3D7:gene_product=ATP-dependent_RNA_helicase_DDX60__putative:transcript_product=ATP-dependent_RNA_helicase_DDX60__putative:location=Pf3D7_09_v3:151700-159541(-):protein_length=2536:sequence_SO=chromosome:SO=protein_coding_seq79	0.166667	0.0344828	0.0333333	0	0.0333333	0	0	0
RAJ116var29_seq121	0.0666667	0	0	0	0	0.0344828	0	0.2
PF3D7_0903300.1-p1:transcript=PF3D7_0903300.1:gene=PF3D7_0903300:organism=Plasmodium_falciparum_3D7:gene_product=conserved_Plasmodium_membrane_protein__unknown_function:transcript_product=conserved_Plasmodium_membrane_protein__unknown_function:location=Pf3D7_09_v3:140977-150588(+):protein_length=3203:sequence_SO=chromosome:SO=protein_coding_seq96	0.133333	0	0	0	0.0333333	0	0	0
PF3D7_1250100.1-p1:transcript=PF3D7_1250100.1:gene=PF3D7_1250100:organism=Plasmodium_falciparum_3D7:gene_product=osmiophilic_body_protein_G377:transcript_product=osmiophilic_body_protein_G377:location=Pf3D7_12_v3:2045070-2054429(-):protein_length=3119:sequence_SO=chromosome:SO=protein_coding_seq5	0.1	0	0	0	0.0333333	0.0344828	0	0
sp:P08307:CSP_PLAFW_Circumsporozoite_protein_OS=Plasmodium_falciparum_(isolate_Wellcome)_PE=1_SV=1_seq9	0.0666667	0.517241	0.0333333	0.266667	0.0333333	0.37931	0	0
sp:P08307:CSP_PLAFW_Circumsporozoite_protein_OS=Plasmodium_falciparum_(isolate_Wellcome)_PE=1_SV=1_seq8	0.133333	0.517241	0.0333333	0.3	0.0666667	0.413793	0	0.1
sp:P08307:CSP_PLAFW_Circumsporozoite_protein_OS=Plasmodium_falciparum_(isolate_Wellcome)_PE=1_SV=1_seq5	0	0.344828	0	0.2	0	0.172414	0	0
sp:P08307:CSP_PLAFW_Circumsporozoite_protein_OS=Plasmodium_falciparum_(isolate_Wellcome)_PE=1_SV=1_seq6	0	0.482759	0	0.2	0	0.37931	0	0
HB3var34_seq74	0	0	0	0.1	0	0.137931	0	0.1
Plasmodiumfalciparum_AMA1_[K1_allele]_full-length_seq2	0.166667	0.0689655	0	0	0	0.0344828	0	0
Plasmodiumfalciparum_AMA1_[K1_allele]_full-length_seq3	0.333333	0.137931	0	0	0.0666667	0.172414	0	0
PF3D7_0724100.1-p1:transcript=PF3D7_0724100.1:gene=PF3D7_0724100:organism=Plasmodium_falciparum_3D7:gene_product=conserved_Plasmodium_protein__unknown_function:transcript_product=conserved_Plasmodium_protein__unknown_function:location=Pf3D7_07_v3:1013295-1016449(-):protein_length=1003:sequence_SO=chromosome:SO=protein_coding_seq29	0	0.0689655	0.0666667	0.0333333	0.0666667	0.206897	0	0
PF3D7_0724100.1-p1:transcript=PF3D7_0724100.1:gene=PF3D7_0724100:organism=Plasmodium_falciparum_3D7:gene_product=conserved_Plasmodium_protein__unknown_function:transcript_product=conserved_Plasmodium_protein__unknown_function:location=Pf3D7_07_v3:1013295-1016449(-):protein_length=1003:sequence_SO=chromosome:SO=protein_coding_seq28	0	0.0689655	0.1	0.0666667	0.0666667	0.206897	0	0
PF3D7_0724100.1-p1:transcript=PF3D7_0724100.1:gene=PF3D7_0724100:organism=Plasmodium_falciparum_3D7:gene_product=conserved_Plasmodium_protein__unknown_function:transcript_product=conserved_Plasmodium_protein__unknown_function:location=Pf3D7_07_v3:1013295-1016449(-):protein_length=1003:sequence_SO=chromosome:SO=protein_coding_seq24	0	0.137931	0	0	0	0.0344828	0	0
PF3D7_0724100.1-p1:transcript=PF3D7_0724100.1:gene=PF3D7_0724100:organism=Plasmodium_falciparum_3D7:gene_product=conserved_Plasmodium_protein__unknown_function:transcript_product=conserved_Plasmodium_protein__unknown_function:location=Pf3D7_07_v3:1013295-1016449(-):protein_length=1003:sequence_SO=chromosome:SO=protein_coding_seq27	0	0.0344828	0.0333333	0.0333333	0	0.0689655	0	0
PF3D7_0724100.1-p1:transcript=PF3D7_0724100.1:gene=PF3D7_0724100:organism=Plasmodium_falciparum_3D7:gene_product=conserved_Plasmodium_protein__unknown_function:transcript_product=conserved_Plasmodium_protein__unknown_function:location=Pf3D7_07_v3:1013295-1016449(-):protein_length=1003:sequence_SO=chromosome:SO=protein_coding_seq26	0.0333333	0.137931	0.0666667	0	0.0333333	0.0689655	0	0
PF3D7_1147300.1-p1:transcript=PF3D7_1147300.1:gene=PF3D7_1147300:organism=Plasmodium_falciparum_3D7:gene_product=conserved_Plasmodium_protein__unknown_function:transcript_product=conserved_Plasmodium_protein__unknown_function:location=Pf3D7_11_v3:1883775-1887860(+):protein_length=1361:sequence_SO=chromosome:SO=protein_coding_seq49	0	0	0.0666667	0.0666667	0.0333333	0.0689655	0.1	0
Plasmodiumfalciparum_AMA1_[K1_allele]_full-length_seq4	0.0333333	0	0	0	0.0333333	0.103448	0	0
PF3D7_1145000.1-p1:transcript=PF3D7_1145000.1:gene=PF3D7_1145000:organism=Plasmodium_falciparum_3D7:gene_product=conserved_Plasmodium_protein__unknown_function:transcript_product=conserved_Plasmodium_protein__unknown_function:location=Pf3D7_11_v3:1780084-1782398(-):protein_length=577:sequence_SO=chromosome:SO=protein_coding_seq2	0.133333	0.0344828	0	0	0	0	0	0
PF3D7_0712000.1-p1:transcript=PF3D7_0712000.1:gene=PF3D7_0712000:organism=Plasmodium_falciparum_3D7:gene_product=erythrocyte_membrane_protein_1__PfEMP1:transcript_product=erythrocyte_membrane_protein_1__PfEMP1:location=Pf3D7_07_v3:527338-535131(-):protein_length=2275:sequence_SO=chromosome:SO=protein_coding_seq30	0	0.103448	0	0	0.0333333	0.0344828	0.1	0
PF3D7_0712000.1-p1:transcript=PF3D7_0712000.1:gene=PF3D7_0712000:organism=Plasmodium_falciparum_3D7:gene_product=erythrocyte_membrane_protein_1__PfEMP1:transcript_product=erythrocyte_membrane_protein_1__PfEMP1:location=Pf3D7_07_v3:527338-535131(-):protein_length=2275:sequence_SO=chromosome:SO=protein_coding_seq31	0.0333333	0.0689655	0	0	0.0333333	0.0344828	0	0
PF3D7_1140800.1-p1:transcript=PF3D7_1140800.1:gene=PF3D7_1140800:organism=Plasmodium_falciparum_3D7:gene_product=conserved_Plasmodium_protein__unknown_function:transcript_product=conserved_Plasmodium_protein__unknown_function:location=Pf3D7_11_v3:1633920-1636331(+):protein_length=803:sequence_SO=chromosome:SO=protein_coding_seq20	0.0666667	0.0689655	0	0.0666667	0.0333333	0.0689655	0	0
HB3var12_seq71	0	0.0689655	0	0.1	0	0.0344828	0	0
PF13_0364_D2_seq16	0	0.0344828	0	0.1	0.0666667	0.0689655	0	0
PFIT_1431500.1-p1:transcript=PFIT_1431500.1:gene=PFIT_1431500:organism=Plasmodium_falciparum_IT:gene_product=acid_phosphatase__putative:transcript_product=acid_phosphatase__putative:location=PfIT_14_v3:1218117-1225979(-):protein_length=2620:sequence_SO=chromosome:SO=protein_coding_seq90	0	0	0.0666667	0	0.166667	0	0.1	0.1
PFIT_bin01600.1-p1:transcript=PFIT_bin01600.1:gene=PFIT_bin01600:organism=Plasmodium_falciparum_IT:gene_product=stevor:transcript_product=stevor:location=PfIT_bin_v3_archived_contig_5:58132-59163(-):protein_length=309:sequence_SO=random_sequence:SO=protein_coding_seq4	0.0666667	0.0344828	0.0666667	0.166667	0.0333333	0.103448	0	0.2
PFIT_bin01600.1-p1:transcript=PFIT_bin01600.1:gene=PFIT_bin01600:organism=Plasmodium_falciparum_IT:gene_product=stevor:transcript_product=stevor:location=PfIT_bin_v3_archived_contig_5:58132-59163(-):protein_length=309:sequence_SO=random_sequence:SO=protein_coding_seq3	0.0333333	0	0.0333333	0.166667	0	0.0689655	0	0
PF3D7_1415400.1-p1:transcript=PF3D7_1415400.1:gene=PF3D7_1415400:organism=Plasmodium_falciparum_3D7:gene_product=conserved_Plasmodium_protein__unknown_function:transcript_product=conserved_Plasmodium_protein__unknown_function:location=Pf3D7_14_v3:618897-623321(+):protein_length=1474:sequence_SO=chromosome:SO=protein_coding_seq3	0	0.0689655	0	0	0.133333	0	0.1	0
PFIT_1301900.1-p1:transcript=PFIT_1301900.1:gene=PFIT_1301900:organism=Plasmodium_falciparum_IT:gene_product=DEAD/DEAH_box_ATP-dependent_RNA_helicase__putative:transcript_product=DEAD/DEAH_box_ATP-dependent_RNA_helicase__putative:location=PfIT_13_v3:114698-119734(+):protein_length=1574:sequence_SO=chromosome:SO=protein_coding_seq31	0.0333333	0	0	0.0666667	0	0.0689655	0	0
PFIT_1301900.1-p1:transcript=PFIT_1301900.1:gene=PFIT_1301900:organism=Plasmodium_falciparum_IT:gene_product=DEAD/DEAH_box_ATP-dependent_RNA_helicase__putative:transcript_product=DEAD/DEAH_box_ATP-dependent_RNA_helicase__putative:location=PfIT_13_v3:114698-119734(+):protein_length=1574:sequence_SO=chromosome:SO=protein_coding_seq32	0.0333333	0	0.0333333	0.0333333	0	0.0344828	0.1	0
PREICHvar82_seq51	0	0.0689655	0.0333333	0	0.0666667	0	0	0
PF3D7_1227600.1-p1:transcript=PF3D7_1227600.1:gene=PF3D7_1227600:organism=Plasmodium_falciparum_3D7:gene_product=conserved_Plasmodium_protein__unknown_function:transcript_product=conserved_Plasmodium_protein__unknown_function:location=Pf3D7_12_v3:1124788-1128340(+):protein_length=1115:sequence_SO=chromosome:SO=protein_coding_seq20	0	0.0689655	0	0	0.0666667	0	0.1	0
IT4var07_seq28	0	0.0344828	0.0333333	0.0333333	0.0666667	0	0	0
PF3D7_0420300.1-p1:transcript=PF3D7_0420300.1:gene=PF3D7_0420300:organism=Plasmodium_falciparum_3D7:gene_product=AP2_domain_transcription_factor__putative:transcript_product=AP2_domain_transcription_factor__putative:location=Pf3D7_04_v3:917990-928411(+):protein_length=3473:sequence_SO=chromosome:SO=protein_coding_seq55	0	0.0344828	0	0.0666667	0.0666667	0	0	0
PF3D7_0629500.1-p1:transcript=PF3D7_0629500.1:gene=PF3D7_0629500:organism=Plasmodium_falciparum_3D7:gene_product=amino_acid_transporter__putative:transcript_product=amino_acid_transporter__putative:location=Pf3D7_06_v3:1213948-1216005(-):protein_length=606:sequence_SO=chromosome:SO=protein_coding_seq2	0	0	0.0666667	0.0333333	0.0333333	0	0.1	0
PF3D7_0629500.1-p1:transcript=PF3D7_0629500.1:gene=PF3D7_0629500:organism=Plasmodium_falciparum_3D7:gene_product=amino_acid_transporter__putative:transcript_product=amino_acid_transporter__putative:location=Pf3D7_06_v3:1213948-1216005(-):protein_length=606:sequence_SO=chromosome:SO=protein_coding_seq1	0.1	0.172414	0.0666667	0.1	0.1	0.0689655	0	0
PF3D7_0629500.1-p1:transcript=PF3D7_0629500.1:gene=PF3D7_0629500:organism=Plasmodium_falciparum_3D7:gene_product=amino_acid_transporter__putative:transcript_product=amino_acid_transporter__putative:location=Pf3D7_06_v3:1213948-1216005(-):protein_length=606:sequence_SO=chromosome:SO=protein_coding_seq5	0.0333333	0.0344828	0.0333333	0.1	0	0	0.2	0.1
PF3D7_0629500.1-p1:transcript=PF3D7_0629500.1:gene=PF3D7_0629500:organism=Plasmodium_falciparum_3D7:gene_product=amino_acid_transporter__putative:transcript_product=amino_acid_transporter__putative:location=Pf3D7_06_v3:1213948-1216005(-):protein_length=606:sequence_SO=chromosome:SO=protein_coding_seq4	0.1	0.103448	0.133333	0.1	0.1	0	0	0.1
PFIT_0727000.1-p1:transcript=PFIT_0727000.1:gene=PFIT_0727000:organism=Plasmodium_falciparum_IT:gene_product=conserved_Plasmodium_membrane_protein__unknown_function:transcript_product=conserved_Plasmodium_membrane_protein__unknown_function:location=PfIT_07_v3:1184181-1200791(-):protein_length=5536:sequence_SO=chromosome:SO=protein_coding_seq166	0.0666667	0.103448	0	0	0.0333333	0	0	0
PFIT_1108700.1-p1:transcript=PFIT_1108700.1:gene=PFIT_1108700:organism=Plasmodium_falciparum_IT:gene_product=mechanosensitive_ion_channel_protein:transcript_product=mechanosensitive_ion_channel_protein:location=PfIT_11_v3:275830-281295(-):protein_length=1821:sequence_SO=chromosome:SO=protein_coding_seq68	0.166667	0	0	0.0333333	0	0.0689655	0	0
IGHvar19_seq77	0.0333333	0	0	0.166667	0.0333333	0.103448	0	0
PFIT_0710800.1-p1:transcript=PFIT_0710800.1:gene=PFIT_0710800:organism=Plasmodium_falciparum_IT:gene_product=erythrocyte_membrane_protein_1__PfEMP1:transcript_product=erythrocyte_membrane_protein_1__PfEMP1:location=PfIT_07_v3:553673-561976(-):protein_length=2329:sequence_SO=chromosome:SO=protein_coding_seq77	0.133333	0.0344828	0	0.0333333	0	0.0689655	0	0
PFIT_0710800.1-p1:transcript=PFIT_0710800.1:gene=PFIT_0710800:organism=Plasmodium_falciparum_IT:gene_product=erythrocyte_membrane_protein_1__PfEMP1:transcript_product=erythrocyte_membrane_protein_1__PfEMP1:location=PfIT_07_v3:553673-561976(-):protein_length=2329:sequence_SO=chromosome:SO=protein_coding_seq79	0.0333333	0	0.0333333	0.0333333	0	0.0689655	0	0
PFIT_0925900.1-p1:transcript=PFIT_0925900.1:gene=PFIT_0925900:organism=Plasmodium_falciparum_IT:gene_product=conserved_Plasmodium_protein__unknown_function:transcript_product=conserved_Plasmodium_protein__unknown_function:location=PfIT_09_v3:1012631-1017778(+):protein_length=1715:sequence_SO=chromosome:SO=protein_coding_seq32	0	0.0344828	0.0666667	0	0.0666667	0	0.1	0
PF3D7_0602000.1-p1:transcript=PF3D7_0602000.1:gene=PF3D7_0602000:organism=Plasmodium_falciparum_3D7:gene_product=conserved_Plasmodium_protein__unknown_function:transcript_product=conserved_Plasmodium_protein__unknown_function:location=Pf3D7_06_v3:82609-86922(-):protein_length=1437:sequence_SO=chromosome:SO=protein_coding_seq27	0.3	0	0	0.133333	0.0666667	0.103448	0	0
PF3D7_0602000.1-p1:transcript=PF3D7_0602000.1:gene=PF3D7_0602000:organism=Plasmodium_falciparum_3D7:gene_product=conserved_Plasmodium_protein__unknown_function:transcript_product=conserved_Plasmodium_protein__unknown_function:location=Pf3D7_06_v3:82609-86922(-):protein_length=1437:sequence_SO=chromosome:SO=protein_coding_seq29	0.0666667	0	0	0.0333333	0	0.0344828	0.1	0
PF3D7_0809800.1-p1:transcript=PF3D7_0809800.1:gene=PF3D7_0809800:organism=Plasmodium_falciparum_3D7:gene_product=conserved_Plasmodium_protein__unknown_function:transcript_product=conserved_Plasmodium_protein__unknown_function:location=Pf3D7_08_v3:502338-506698(-):protein_length=1297:sequence_SO=chromosome:SO=protein_coding_seq35	0.133333	0.0344828	0.0333333	0	0	0	0	0
PFIT_0411350.1-p1:transcript=PFIT_0411350.1:gene=PFIT_0411350:organism=Plasmodium_falciparum_IT:gene_product=erythrocyte_membrane_protein_1__PfEMP1:transcript_product=erythrocyte_membrane_protein_1__PfEMP1:location=PfIT_04_v3:593638-598146(-):protein_length=1503:sequence_SO=chromosome:SO=protein_coding_seq35	0.1	0.172414	0.0666667	0.0333333	0.1	0	0.1	0.4
PFIT_bin00500.1-p1:transcript=PFIT_bin00500.1:gene=PFIT_bin00500:organism=Plasmodium_falciparum_IT:gene_product=rifin:transcript_product=rifin:location=PfIT_bin_v3_archived_contig_3:47623-48922(-):protein_length=378:sequence_SO=random_sequence:SO=protein_coding_seq3	0.0666667	0	0.0333333	0.133333	0	0.0689655	0	0.1
PF3D7_0100900.1-p1:transcript=PF3D7_0100900.1:gene=PF3D7_0100900:organism=Plasmodium_falciparum_3D7:gene_product=rifin:transcript_product=rifin:location=Pf3D7_01_v3:62187-63400(-):protein_length=350:sequence_SO=chromosome:SO=protein_coding_seq4	0.0333333	0	0.0333333	0.133333	0	0.0689655	0	0
PF3D7_0100900.1-p1:transcript=PF3D7_0100900.1:gene=PF3D7_0100900:organism=Plasmodium_falciparum_3D7:gene_product=rifin:transcript_product=rifin:location=Pf3D7_01_v3:62187-63400(-):protein_length=350:sequence_SO=chromosome:SO=protein_coding_seq5	0.0333333	0.0344828	0.0333333	0.0333333	0	0.0344828	0	0
PF3D7_1146000.1-p1:transcript=PF3D7_1146000.1:gene=PF3D7_1146000:organism=Plasmodium_falciparum_3D7:gene_product=ribosome_assembly_protein_4__putative:transcript_product=ribosome_assembly_protein_4__putative:location=Pf3D7_11_v3:1821032-1822969(-):protein_length=645:sequence_SO=chromosome:SO=protein_coding_seq23	0.1	0.103448	0.1	0.0333333	0.0333333	0.0689655	0	0
PF3D7_0402300.1-p1:transcript=PF3D7_0402300.1:gene=PF3D7_0402300:organism=Plasmodium_falciparum_3D7:gene_product=reticulocyte_binding_protein_homologue_1:transcript_product=reticulocyte_binding_protein_homologue_1:location=Pf3D7_04_v3:137640-146653(+):protein_length=2971:sequence_SO=chromosome:SO=protein_coding_seq2	0.0333333	0	0.0666667	0	0.0333333	0.0344828	0.1	0
PFIT_1114600.1-p1:transcript=PFIT_1114600.1:gene=PFIT_1114600:organism=Plasmodium_falciparum_IT:gene_product=conserved_Plasmodium_membrane_protein__unknown_function:transcript_product=conserved_Plasmodium_membrane_protein__unknown_function:location=PfIT_11_v3:462594-464714(-):protein_length=706:sequence_SO=chromosome:SO=protein_coding_seq1	0	0	0.0333333	0.0666667	0	0.0344828	0.1	0
PF3D7_0700400.1-p1:transcript=PF3D7_0700400.1:gene=PF3D7_0700400:organism=Plasmodium_falciparum_3D7:gene_product=stevor:transcript_product=stevor:location=Pf3D7_07_v3:36922-37927(-):protein_length=300:sequence_SO=chromosome:SO=protein_coding_seq5	0.0333333	0.103448	0.0333333	0.333333	0.133333	0.206897	0	0.2
PF3D7_1343100.1-p1:transcript=PF3D7_1343100.1:gene=PF3D7_1343100:organism=Plasmodium_falciparum_3D7:gene_product=conserved_Plasmodium_protein__unknown_function:transcript_product=conserved_Plasmodium_protein__unknown_function:location=Pf3D7_13_v3:1699683-1700630(-):protein_length=315:sequence_SO=chromosome:SO=protein_coding_seq9	0.0666667	0	0	0.0333333	0	0.0689655	0.1	0
PFIT_0700500.1-p1:transcript=PFIT_0700500.1:gene=PFIT_0700500:organism=Plasmodium_falciparum_IT:gene_product=stevor:transcript_product=stevor:location=PfIT_07_v3:102440-103471(-):protein_length=287:sequence_SO=chromosome:SO=protein_coding_seq3	0	0	0.0333333	0.266667	0	0.0689655	0	0.1
PF3D7_1023900.1-p1:transcript=PF3D7_1023900.1:gene=PF3D7_1023900:organism=Plasmodium_falciparum_3D7:gene_product=chromodomain-helicase-DNA-binding_protein_1_homolog__putative:transcript_product=chromodomain-helicase-DNA-binding_protein_1_homolog__putative:location=Pf3D7_10_v3:997475-1007461(-):protein_length=3328:sequence_SO=chromosome:SO=protein_coding_seq132	0.0333333	0.0689655	0	0	0	0.0689655	0	0
PF3D7_0732400.1-p1:transcript=PF3D7_0732400.1:gene=PF3D7_0732400:organism=Plasmodium_falciparum_3D7:gene_product=rifin:transcript_product=rifin:location=Pf3D7_07_v3:1399452-1400682(-):protein_length=382:sequence_SO=chromosome:SO=protein_coding_seq11	0	0	0	0.0666667	0	0.0689655	0.1	0.1
PF3D7_1140600.1-p1:transcript=PF3D7_1140600.1:gene=PF3D7_1140600:organism=Plasmodium_falciparum_3D7:gene_product=conserved_Plasmodium_protein__unknown_function:transcript_product=conserved_Plasmodium_protein__unknown_function:location=Pf3D7_11_v3:1616416-1621890(-):protein_length=1824:sequence_SO=chromosome:SO=protein_coding_seq68	0.0333333	0	0.133333	0.0333333	0.0666667	0	0	0
PREICHvar77_seq53	0	0	0	0.1	0	0.103448	0	0
HB3var36_seq72	0.0333333	0.103448	0.0333333	0.166667	0.0333333	0.172414	0	0
PF3D7_0516100.1-p1:transcript=PF3D7_0516100.1:gene=PF3D7_0516100:organism=Plasmodium_falciparum_3D7:gene_product=cation-transporting_ATPase_1:transcript_product=cation-transporting_ATPase_1:location=Pf3D7_05_v3:667486-674861(+):protein_length=2400:sequence_SO=chromosome:SO=protein_coding_seq21	0.166667	0.103448	0	0.0333333	0.1	0.137931	0	0
PFCLINvar77_seq30	0.0666667	0.0344828	0	0.0333333	0.1	0.0689655	0	0.1
PFIT_1349900.1-p1:transcript=PFIT_1349900.1:gene=PFIT_1349900:organism=Plasmodium_falciparum_IT:gene_product=N6-adenine-specific_methylase__putative:transcript_product=N6-adenine-specific_methylase__putative:location=PfIT_13_v3:1974392-1976005(+):protein_length=537:sequence_SO=chromosome:SO=protein_coding_seq7	0.1	0.0344828	0	0.133333	0.0666667	0.137931	0	0.1
PFIT_bin02100.1-p1:transcript=PFIT_bin02100.1:gene=PFIT_bin02100:organism=Plasmodium_falciparum_IT:gene_product=B_ITvar29_-_erythrocyte_membrane_protein_1__PfEMP1__putative:transcript_product=B_ITvar29_-_erythrocyte_membrane_protein_1__PfEMP1__putative:location=PfIT_bin_v3_archived_contig_6:2856-10980(+):protein_length=2189:sequence_SO=random_sequence:SO=protein_coding_seq79	0	0	0.0333333	0.133333	0	0.0689655	0	0
PFIT_0424000.1-p1:transcript=PFIT_0424000.1:gene=PFIT_0424000:organism=Plasmodium_falciparum_IT:gene_product=rifin:transcript_product=rifin:location=PfIT_04_v3:1147110-1148051(+):protein_length=313:sequence_SO=chromosome:SO=protein_coding_seq2	0	0.0689655	0.0333333	0.1	0	0.0689655	0	0.1
PFIT_1422800.1-p1:transcript=PFIT_1422800.1:gene=PFIT_1422800:organism=Plasmodium_falciparum_IT:gene_product=conserved_Plasmodium_protein__unknown_function:transcript_product=conserved_Plasmodium_protein__unknown_function:location=PfIT_14_v3:916489-917640(-):protein_length=383:sequence_SO=chromosome:SO=protein_coding_seq11	0.0333333	0.103448	0.0333333	0	0.0666667	0.0344828	0.1	0
PFIT_1466900.1-p1:transcript=PFIT_1466900.1:gene=PFIT_1466900:organism=Plasmodium_falciparum_IT:gene_product=dynein_beta_chain__putative:transcript_product=dynein_beta_chain__putative:location=PfIT_14_v3:2685536-2706235(+):protein_length=6493:sequence_SO=chromosome:SO=protein_coding_seq222	0	0.0344828	0	0.0333333	0	0.103448	0	0
IGHvar31_seq89	0.1	0.0344828	0	0.166667	0	0.103448	0	0.2
PF3D7_0201600.1-p1:transcript=PF3D7_0201600.1:gene=PF3D7_0201600:organism=Plasmodium_falciparum_3D7:gene_product=PHISTb_domain-containing_RESA-like_protein_1:transcript_product=PHISTb_domain-containing_RESA-like_protein_1:location=Pf3D7_02_v3:77251-78808(-):protein_length=485:sequence_SO=chromosome:SO=protein_coding_seq15	0.0666667	0.0344828	0.0666667	0.1	0	0.0344828	0	0.3
PF3D7_0201600.1-p1:transcript=PF3D7_0201600.1:gene=PF3D7_0201600:organism=Plasmodium_falciparum_3D7:gene_product=PHISTb_domain-containing_RESA-like_protein_1:transcript_product=PHISTb_domain-containing_RESA-like_protein_1:location=Pf3D7_02_v3:77251-78808(-):protein_length=485:sequence_SO=chromosome:SO=protein_coding_seq17	0.1	0.137931	0.0333333	0.166667	0	0.137931	0	0.4
PF3D7_0201600.1-p1:transcript=PF3D7_0201600.1:gene=PF3D7_0201600:organism=Plasmodium_falciparum_3D7:gene_product=PHISTb_domain-containing_RESA-like_protein_1:transcript_product=PHISTb_domain-containing_RESA-like_protein_1:location=Pf3D7_02_v3:77251-78808(-):protein_length=485:sequence_SO=chromosome:SO=protein_coding_seq16	0.133333	0.241379	0.133333	0.166667	0.133333	0.241379	0	0.5
PF3D7_1004400.1-p1:transcript=PF3D7_1004400.1:gene=PF3D7_1004400:organism=Plasmodium_falciparum_3D7:gene_product=RNA-binding_protein__putative:transcript_product=RNA-binding_protein__putative:location=Pf3D7_10_v3:207000-209642(-):protein_length=880:sequence_SO=chromosome:SO=protein_coding_seq1	0	0	0.0333333	0.0333333	0.0333333	0.0689655	0	0
PF3D7_1038400.1-p1:transcript=PF3D7_1038400.1:gene=PF3D7_1038400:organism=Plasmodium_falciparum_3D7:gene_product=gametocyte-specific_protein:transcript_product=gametocyte-specific_protein:location=Pf3D7_10_v3:1519021-1547825(+):protein_length=9563:sequence_SO=chromosome:SO=protein_coding_seq50	0.366667	0.482759	0.0666667	0.366667	0.133333	0.37931	0	0.1
PF3D7_1038400.1-p1:transcript=PF3D7_1038400.1:gene=PF3D7_1038400:organism=Plasmodium_falciparum_3D7:gene_product=gametocyte-specific_protein:transcript_product=gametocyte-specific_protein:location=Pf3D7_10_v3:1519021-1547825(+):protein_length=9563:sequence_SO=chromosome:SO=protein_coding_seq51	0.5	0.517241	0.0666667	0.333333	0.1	0.275862	0.1	0.1
PF3D7_1038400.1-p1:transcript=PF3D7_1038400.1:gene=PF3D7_1038400:organism=Plasmodium_falciparum_3D7:gene_product=gametocyte-specific_protein:transcript_product=gametocyte-specific_protein:location=Pf3D7_10_v3:1519021-1547825(+):protein_length=9563:sequence_SO=chromosome:SO=protein_coding_seq52	0.0666667	0.103448	0	0.0333333	0.0666667	0.0344828	0	0
PF3D7_1038400.1-p1:transcript=PF3D7_1038400.1:gene=PF3D7_1038400:organism=Plasmodium_falciparum_3D7:gene_product=gametocyte-specific_protein:transcript_product=gametocyte-specific_protein:location=Pf3D7_10_v3:1519021-1547825(+):protein_length=9563:sequence_SO=chromosome:SO=protein_coding_seq53	0.3	0.241379	0.0333333	0.133333	0.1	0.172414	0	0
PF3D7_1038400.1-p1:transcript=PF3D7_1038400.1:gene=PF3D7_1038400:organism=Plasmodium_falciparum_3D7:gene_product=gametocyte-specific_protein:transcript_product=gametocyte-specific_protein:location=Pf3D7_10_v3:1519021-1547825(+):protein_length=9563:sequence_SO=chromosome:SO=protein_coding_seq54	0.133333	0.172414	0	0.1	0.0666667	0.103448	0	0
PF3D7_1038400.1-p1:transcript=PF3D7_1038400.1:gene=PF3D7_1038400:organism=Plasmodium_falciparum_3D7:gene_product=gametocyte-specific_protein:transcript_product=gametocyte-specific_protein:location=Pf3D7_10_v3:1519021-1547825(+):protein_length=9563:sequence_SO=chromosome:SO=protein_coding_seq55	0.366667	0.275862	0.1	0.266667	0.1	0.310345	0	0.1
PF3D7_1038400.1-p1:transcript=PF3D7_1038400.1:gene=PF3D7_1038400:organism=Plasmodium_falciparum_3D7:gene_product=gametocyte-specific_protein:transcript_product=gametocyte-specific_protein:location=Pf3D7_10_v3:1519021-1547825(+):protein_length=9563:sequence_SO=chromosome:SO=protein_coding_seq56	0.4	0.310345	0.1	0.433333	0.133333	0.344828	0	0.1
PF3D7_1038400.1-p1:transcript=PF3D7_1038400.1:gene=PF3D7_1038400:organism=Plasmodium_falciparum_3D7:gene_product=gametocyte-specific_protein:transcript_product=gametocyte-specific_protein:location=Pf3D7_10_v3:1519021-1547825(+):protein_length=9563:sequence_SO=chromosome:SO=protein_coding_seq57	0.333333	0.206897	0.0333333	0.233333	0.0666667	0.37931	0	0.1
PF3D7_1038400.1-p1:transcript=PF3D7_1038400.1:gene=PF3D7_1038400:organism=Plasmodium_falciparum_3D7:gene_product=gametocyte-specific_protein:transcript_product=gametocyte-specific_protein:location=Pf3D7_10_v3:1519021-1547825(+):protein_length=9563:sequence_SO=chromosome:SO=protein_coding_seq58	0.366667	0.241379	0.0666667	0.233333	0.0333333	0.310345	0	0.1
RAJ116var22_seq80	0	0	0.0333333	0.166667	0	0.206897	0	0.2
PF3D7_0511500.1-p1:transcript=PF3D7_0511500.1:gene=PF3D7_0511500:organism=Plasmodium_falciparum_3D7:gene_product=RNA_pseudouridylate_synthase__putative:transcript_product=RNA_pseudouridylate_synthase__putative:location=Pf3D7_05_v3:486602-516787(+):protein_length=10061:sequence_SO=chromosome:SO=protein_coding_seq240	0.0333333	0	0.0666667	0.0666667	0	0.0344828	0	0
PFIT_bin02100.1-p1:transcript=PFIT_bin02100.1:gene=PFIT_bin02100:organism=Plasmodium_falciparum_IT:gene_product=B_ITvar29_-_erythrocyte_membrane_protein_1__PfEMP1__putative:transcript_product=B_ITvar29_-_erythrocyte_membrane_protein_1__PfEMP1__putative:location=PfIT_bin_v3_archived_contig_6:2856-10980(+):protein_length=2189:sequence_SO=random_sequence:SO=protein_coding_seq78	0	0	0.0333333	0.166667	0	0.172414	0	0
PFIT_0537500.1-p1:transcript=PFIT_0537500.1:gene=PFIT_0537500:organism=Plasmodium_falciparum_IT:gene_product=rifin:transcript_product=rifin:location=PfIT_05_v3:1554460-1555715(+):protein_length=341:sequence_SO=chromosome:SO=protein_coding_seq4	0.0333333	0.0344828	0.0666667	0.1	0	0.103448	0	0.1
PFIT_1301000.1-p1:transcript=PFIT_1301000.1:gene=PFIT_1301000:organism=Plasmodium_falciparum_IT:gene_product=surface-associated_interspersed_protein_13.1_(SURFIN_13.1):transcript_product=surface-associated_interspersed_protein_13.1_(SURFIN_13.1):location=PfIT_13_v3:54738-63072(+):protein_length=2746:sequence_SO=chromosome:SO=protein_coding_seq49	0	0	0.0333333	0.0666667	0	0.103448	0	0
PFIT_1316400.1-p1:transcript=PFIT_1316400.1:gene=PFIT_1316400:organism=Plasmodium_falciparum_IT:gene_product=transcription_factor_with_AP2_domain(s):transcript_product=transcription_factor_with_AP2_domain(s):location=PfIT_13_v3:690336-698273(+):protein_length=2645:sequence_SO=chromosome:SO=protein_coding_seq99	0.1	0.0689655	0	0.0333333	0	0	0	0
PF3D7_0412000.1-p1:transcript=PF3D7_0412000.1:gene=PF3D7_0412000:organism=Plasmodium_falciparum_3D7:gene_product=conserved_Plasmodium_protein__unknown_function:transcript_product=conserved_Plasmodium_protein__unknown_function:location=Pf3D7_04_v3:536774-539110(+):protein_length=778:sequence_SO=chromosome:SO=protein_coding_seq27	0	0.103448	0.0666667	0.0666667	0.0333333	0.0344828	0.1	0
IGHvar04_seq16	0	0.0344828	0	0.0333333	0.0333333	0.241379	0	0
IGHvar04_seq13	0	0	0.0333333	0.1	0	0.137931	0	0.1
IGHvar04_seq11	0	0.0344828	0.0333333	0.0666667	0	0.103448	0	0.2
PFIT_1201200.1-p1:transcript=PFIT_1201200.1:gene=PFIT_1201200:organism=Plasmodium_falciparum_IT:gene_product=XPA_binding_protein_1__putative:transcript_product=XPA_binding_protein_1__putative:location=PfIT_12_v3:53785-55281(+):protein_length=498:sequence_SO=chromosome:SO=protein_coding_seq7	0.1	0	0	0.0666667	0	0	0	0
PFIT_0404000.1-p1:transcript=PFIT_0404000.1:gene=PFIT_0404000:organism=Plasmodium_falciparum_IT:gene_product=liver_specific_protein_2__putative:transcript_product=liver_specific_protein_2__putative:location=PfIT_04_v3:311142-317159(-):protein_length=2005:sequence_SO=chromosome:SO=protein_coding_seq73	0	0.0689655	0	0	0.0666667	0	0.1	0.1
PFIT_0404000.1-p1:transcript=PFIT_0404000.1:gene=PFIT_0404000:organism=Plasmodium_falciparum_IT:gene_product=liver_specific_protein_2__putative:transcript_product=liver_specific_protein_2__putative:location=PfIT_04_v3:311142-317159(-):protein_length=2005:sequence_SO=chromosome:SO=protein_coding_seq74	0.133333	0.206897	0	0.166667	0.1	0.206897	0	0.3
PFIT_0404000.1-p1:transcript=PFIT_0404000.1:gene=PFIT_0404000:organism=Plasmodium_falciparum_IT:gene_product=liver_specific_protein_2__putative:transcript_product=liver_specific_protein_2__putative:location=PfIT_04_v3:311142-317159(-):protein_length=2005:sequence_SO=chromosome:SO=protein_coding_seq76	0.0333333	0.0344828	0	0.0333333	0	0.103448	0	0
PF3D7_1321100.1-p1:transcript=PF3D7_1321100.1:gene=PF3D7_1321100:organism=Plasmodium_falciparum_3D7:gene_product=conserved_Plasmodium_protein__unknown_function:transcript_product=conserved_Plasmodium_protein__unknown_function:location=Pf3D7_13_v3:861442-872332(-):protein_length=3447:sequence_SO=chromosome:SO=protein_coding_seq86	0	0	0.0333333	0.0333333	0.1	0	0	0
PFD0995c_D3_seq4	0.0666667	0	0	0.0333333	0.0333333	0	0.2	0
PF3D7_1416600.1-p1:transcript=PF3D7_1416600.1:gene=PF3D7_1416600:organism=Plasmodium_falciparum_3D7:gene_product=conserved_Plasmodium_protein__unknown_function:transcript_product=conserved_Plasmodium_protein__unknown_function:location=Pf3D7_14_v3:669692-678772(-):protein_length=3026:sequence_SO=chromosome:SO=protein_coding_seq56	0	0	0.0333333	0	0.0666667	0.0344828	0.1	0
MAL7P1.50_D6_seq11	0	0	0	0.1	0	0.103448	0	0
PREICHvar52_seq22	0	0.0344828	0.1	0.0333333	0	0	0	0
PF3D7_0400700.1-p1:transcript=PF3D7_0400700.1:gene=PF3D7_0400700:organism=Plasmodium_falciparum_3D7:gene_product=rifin:transcript_product=rifin:location=Pf3D7_04_v3:63104-64476(-):protein_length=380:sequence_SO=chromosome:SO=protein_coding_seq4	0	0	0.0333333	0.133333	0	0.0344828	0	0.1
PF3D7_0400700.1-p1:transcript=PF3D7_0400700.1:gene=PF3D7_0400700:organism=Plasmodium_falciparum_3D7:gene_product=rifin:transcript_product=rifin:location=Pf3D7_04_v3:63104-64476(-):protein_length=380:sequence_SO=chromosome:SO=protein_coding_seq3	0.0333333	0	0.0666667	0.3	0.0333333	0.0344828	0	0.1
PFCLINvar47_seq47	0	0.0344828	0	0.1	0	0.0344828	0	0
PFCLINvar47_seq46	0	0.0344828	0	0.133333	0	0.0689655	0	0
PFCLINvar47_seq45	0.0333333	0	0	0.133333	0	0.0689655	0	0
PF3D7_0110500.1-p1:transcript=PF3D7_0110500.1:gene=PF3D7_0110500:organism=Plasmodium_falciparum_3D7:gene_product=bromodomain_protein__putative:transcript_product=bromodomain_protein__putative:location=Pf3D7_01_v3:396591-403606(+):protein_length=2285:sequence_SO=chromosome:SO=protein_coding_seq68	0.0333333	0	0.0333333	0	0.0666667	0.0344828	0	0
PFIT_0518800.1-p1:transcript=PFIT_0518800.1:gene=PFIT_0518800:organism=Plasmodium_falciparum_IT:gene_product=mRNA-binding_protein_PUF1:transcript_product=mRNA-binding_protein_PUF1:location=PfIT_05_v3:780341-786732(-):protein_length=1910:sequence_SO=chromosome:SO=protein_coding_seq56	0.0333333	0	0	0.133333	0	0.0344828	0	0
PFIT_0518800.1-p1:transcript=PFIT_0518800.1:gene=PFIT_0518800:organism=Plasmodium_falciparum_IT:gene_product=mRNA-binding_protein_PUF1:transcript_product=mRNA-binding_protein_PUF1:location=PfIT_05_v3:780341-786732(-):protein_length=1910:sequence_SO=chromosome:SO=protein_coding_seq55	0.0333333	0	0.0333333	0.1	0	0	0	0
IGHvar31_seq82	0	0	0	0.0666667	0.0333333	0.0689655	0	0
PFIT_1208900.1-p1:transcript=PFIT_1208900.1:gene=PFIT_1208900:organism=Plasmodium_falciparum_IT:gene_product=zinc_finger_transcription_factor__putative:transcript_product=zinc_finger_transcription_factor__putative:location=PfIT_12_v3:383087-387352(-):protein_length=1421:sequence_SO=chromosome:SO=protein_coding_seq45	0.0666667	0.0344828	0	0.0333333	0.0666667	0.0344828	0	0.1
DD2var29_seq89	0.0333333	0	0.0333333	0.133333	0.0333333	0.206897	0	0
PFIT_0703000.1-p1:transcript=PFIT_0703000.1:gene=PFIT_0703000:organism=Plasmodium_falciparum_IT:gene_product=conserved_Plasmodium_membrane_protein__unknown_function:transcript_product=conserved_Plasmodium_membrane_protein__unknown_function:location=PfIT_07_v3:211684-222363(+):protein_length=3559:sequence_SO=chromosome:SO=protein_coding_seq78	0.1	0.0344828	0.0333333	0	0	0.0344828	0	0
PF3D7_0625300.1-p1:transcript=PF3D7_0625300.1:gene=PF3D7_0625300:organism=Plasmodium_falciparum_3D7:gene_product=DNA_polymerase_1__putative:transcript_product=DNA_polymerase_1__putative:location=Pf3D7_06_v3:1026823-1031157(-):protein_length=1444:sequence_SO=chromosome:SO=protein_coding_seq12	0	0	0.0333333	0.0333333	0.0666667	0.0344828	0.1	0
PF3D7_0625300.1-p1:transcript=PF3D7_0625300.1:gene=PF3D7_0625300:organism=Plasmodium_falciparum_3D7:gene_product=DNA_polymerase_1__putative:transcript_product=DNA_polymerase_1__putative:location=Pf3D7_06_v3:1026823-1031157(-):protein_length=1444:sequence_SO=chromosome:SO=protein_coding_seq13	0	0	0.0666667	0.0333333	0.133333	0	0	0
HB3var20_seq89	0.0333333	0	0	0.0333333	0	0.0689655	0	0.3
HB3var20_seq81	0	0	0.0333333	0.133333	0	0.206897	0	0
HB3var20_seq82	0	0	0	0.1	0	0.137931	0	0
HB3var20_seq86	0.0666667	0.103448	0	0.0333333	0	0	0	0
HB3var20_seq87	0.0333333	0.103448	0	0.1	0	0.103448	0	0.1
PF3D7_1229600.1-p1:transcript=PF3D7_1229600.1:gene=PF3D7_1229600:organism=Plasmodium_falciparum_3D7:gene_product=conserved_Plasmodium_protein__unknown_function:transcript_product=conserved_Plasmodium_protein__unknown_function:location=Pf3D7_12_v3:1214043-1217715(-):protein_length=1163:sequence_SO=chromosome:SO=protein_coding_seq29	0.0333333	0	0.0333333	0.1	0.0333333	0	0	0.1
PF3D7_1229600.1-p1:transcript=PF3D7_1229600.1:gene=PF3D7_1229600:organism=Plasmodium_falciparum_3D7:gene_product=conserved_Plasmodium_protein__unknown_function:transcript_product=conserved_Plasmodium_protein__unknown_function:location=Pf3D7_12_v3:1214043-1217715(-):protein_length=1163:sequence_SO=chromosome:SO=protein_coding_seq28	0.0333333	0.0344828	0	0.0666667	0	0.0344828	0	0
PF3D7_1229600.1-p1:transcript=PF3D7_1229600.1:gene=PF3D7_1229600:organism=Plasmodium_falciparum_3D7:gene_product=conserved_Plasmodium_protein__unknown_function:transcript_product=conserved_Plasmodium_protein__unknown_function:location=Pf3D7_12_v3:1214043-1217715(-):protein_length=1163:sequence_SO=chromosome:SO=protein_coding_seq23	0.0333333	0	0.0333333	0.166667	0.1	0.103448	0.1	0.1
PF3D7_1229600.1-p1:transcript=PF3D7_1229600.1:gene=PF3D7_1229600:organism=Plasmodium_falciparum_3D7:gene_product=conserved_Plasmodium_protein__unknown_function:transcript_product=conserved_Plasmodium_protein__unknown_function:location=Pf3D7_12_v3:1214043-1217715(-):protein_length=1163:sequence_SO=chromosome:SO=protein_coding_seq22	0	0	0	0.1	0.0333333	0.0344828	0	0.1
PF3D7_1229600.1-p1:transcript=PF3D7_1229600.1:gene=PF3D7_1229600:organism=Plasmodium_falciparum_3D7:gene_product=conserved_Plasmodium_protein__unknown_function:transcript_product=conserved_Plasmodium_protein__unknown_function:location=Pf3D7_12_v3:1214043-1217715(-):protein_length=1163:sequence_SO=chromosome:SO=protein_coding_seq26	0.1	0	0.0333333	0	0.0333333	0.0344828	0	0
PFIT_1139800.1-p1:transcript=PFIT_1139800.1:gene=PFIT_1139800:organism=Plasmodium_falciparum_IT:gene_product=RNA-binding_protein__putative:transcript_product=RNA-binding_protein__putative:location=PfIT_11_v3:1486503-1491899(+):protein_length=1798:sequence_SO=chromosome:SO=protein_coding_seq32	0.0666667	0	0	0.1	0	0	0	0.1
PF3D7_1356400.1-p1:transcript=PF3D7_1356400.1:gene=PF3D7_1356400:organism=Plasmodium_falciparum_3D7:gene_product=phosphatase_2A_regulatory_subunit-related_protein__putative:transcript_product=phosphatase_2A_regulatory_subunit-related_protein__putative:location=Pf3D7_13_v3:2235089-2238109(+):protein_length=1006:sequence_SO=chromosome:SO=protein_coding_seq39	0	0	0.0333333	0.1	0.0666667	0.0689655	0	0
PF3D7_0720900.1-p1:transcript=PF3D7_0720900.1:gene=PF3D7_0720900:organism=Plasmodium_falciparum_3D7:gene_product=conserved_Plasmodium_protein__unknown_function:transcript_product=conserved_Plasmodium_protein__unknown_function:location=Pf3D7_07_v3:901549-902787(+):protein_length=265:sequence_SO=chromosome:SO=protein_coding_seq6	0.0333333	0.137931	0	0.0333333	0.0666667	0.0689655	0	0.1
PF3D7_1039000.1-p1:transcript=PF3D7_1039000.1:gene=PF3D7_1039000:organism=Plasmodium_falciparum_3D7:gene_product=serine/threonine_protein_kinase__FIKK_family:transcript_product=serine/threonine_protein_kinase__FIKK_family:location=Pf3D7_10_v3:1568709-1571815(+):protein_length=913:sequence_SO=chromosome:SO=protein_coding_seq24	0	0	0.0333333	0.1	0.0666667	0	0	0
PF3D7_1039000.1-p1:transcript=PF3D7_1039000.1:gene=PF3D7_1039000:organism=Plasmodium_falciparum_3D7:gene_product=serine/threonine_protein_kinase__FIKK_family:transcript_product=serine/threonine_protein_kinase__FIKK_family:location=Pf3D7_10_v3:1568709-1571815(+):protein_length=913:sequence_SO=chromosome:SO=protein_coding_seq25	0.0666667	0.172414	0.1	0.2	0.133333	0	0	0.5
PF13_0364_D6_seq6	0.0333333	0.103448	0.0333333	0.3	0	0.0689655	0	0.1
PF13_0364_D6_seq7	0	0.0344828	0	0.1	0	0.0344828	0	0
PFIT_1358800.1-p1:transcript=PFIT_1358800.1:gene=PFIT_1358800:organism=Plasmodium_falciparum_IT:gene_product=conserved_Plasmodium_protein__unknown_function:transcript_product=conserved_Plasmodium_protein__unknown_function:location=PfIT_13_v3:2334937-2345955(+):protein_length=3672:sequence_SO=chromosome:SO=protein_coding_seq37	0.0333333	0.0689655	0	0.0333333	0	0.0344828	0	0
PFIT_1358800.1-p1:transcript=PFIT_1358800.1:gene=PFIT_1358800:organism=Plasmodium_falciparum_IT:gene_product=conserved_Plasmodium_protein__unknown_function:transcript_product=conserved_Plasmodium_protein__unknown_function:location=PfIT_13_v3:2334937-2345955(+):protein_length=3672:sequence_SO=chromosome:SO=protein_coding_seq38	0	0.0689655	0	0.0666667	0	0.0344828	0	0
PFIT_1021200.1-p1:transcript=PFIT_1021200.1:gene=PFIT_1021200:organism=Plasmodium_falciparum_IT:gene_product=conserved_Plasmodium_membrane_protein__unknown_function:transcript_product=conserved_Plasmodium_membrane_protein__unknown_function:location=PfIT_10_v3:808026-829921(-):protein_length=6944:sequence_SO=chromosome:SO=protein_coding_seq4	0.0666667	0	0.0333333	0	0.0333333	0.0689655	0	0
DD2var37_seq18	0	0.0344828	0	0.0666667	0	0.0689655	0	0
DD2var37_seq12	0	0.0344828	0	0.0666667	0	0.0689655	0	0.1
DD2var37_seq11	0	0.0344828	0.0333333	0.0666667	0	0.0689655	0	0
IGHvar11_seq135	0.0666667	0.0344828	0	0.0666667	0	0.0344828	0	0
PF3D7_0207400.1-p1:transcript=PF3D7_0207400.1:gene=PF3D7_0207400:organism=Plasmodium_falciparum_3D7:gene_product=serine_repeat_antigen_7:transcript_product=serine_repeat_antigen_7:location=Pf3D7_02_v3:294273-297616(-):protein_length=946:sequence_SO=chromosome:SO=protein_coding_seq35	0	0	0.133333	0	0.0333333	0	0	0
PF3D7_1456200.1-p1:transcript=PF3D7_1456200.1:gene=PF3D7_1456200:organism=Plasmodium_falciparum_3D7:gene_product=conserved_Plasmodium_protein__unknown_function:transcript_product=conserved_Plasmodium_protein__unknown_function:location=Pf3D7_14_v3:2303565-2306468(+):protein_length=967:sequence_SO=chromosome:SO=protein_coding_seq9	0.0333333	0.0689655	0.0333333	0	0.0666667	0	0.1	0
PFIT_0711000.1-p1:transcript=PFIT_0711000.1:gene=PFIT_0711000:organism=Plasmodium_falciparum_IT:gene_product=erythrocyte_membrane_protein_1__PfEMP1:transcript_product=erythrocyte_membrane_protein_1__PfEMP1:location=PfIT_07_v3:576312-583945(-):protein_length=2210:sequence_SO=chromosome:SO=protein_coding_seq16	0.0333333	0	0	0	0	0.206897	0	0
PF3D7_1228600.1-p1:transcript=PF3D7_1228600.1:gene=PF3D7_1228600:organism=Plasmodium_falciparum_3D7:gene_product=merozoite_surface_protein_9:transcript_product=merozoite_surface_protein_9:location=Pf3D7_12_v3:1160729-1162960(-):protein_length=743:sequence_SO=chromosome:SO=protein_coding_seq29	0	0.172414	0	0	0.0333333	0	0	0.1
RAJ116var38_seq42	0.0333333	0.0689655	0.0333333	0	0.0333333	0.0344828	0	0
RAJ116var38_seq43	0.0333333	0.0689655	0.0333333	0	0.0333333	0.0689655	0	0
RAJ116var38_seq49	0.0333333	0.103448	0	0.1	0	0.241379	0	0
PFIT_0100400.1-p1:transcript=PFIT_0100400.1:gene=PFIT_0100400:organism=Plasmodium_falciparum_IT:gene_product=rifin:transcript_product=rifin:location=PfIT_01_v3:33041-34135(-):protein_length=310:sequence_SO=chromosome:SO=protein_coding_seq2	0.1	0.0689655	0.0666667	0.2	0.0666667	0.0689655	0	0.3
PF3D7_0315700.1-p1:transcript=PF3D7_0315700.1:gene=PF3D7_0315700:organism=Plasmodium_falciparum_3D7:gene_product=conserved_Plasmodium_membrane_protein__unknown_function:transcript_product=conserved_Plasmodium_membrane_protein__unknown_function:location=Pf3D7_03_v3:638283-641306(+):protein_length=936:sequence_SO=chromosome:SO=protein_coding_seq21	0	0.0344828	0.0666667	0	0.0333333	0.0344828	0	0
PF3D7_0200400.1-p1:transcript=PF3D7_0200400.1:gene=PF3D7_0200400:organism=Plasmodium_falciparum_3D7:gene_product=stevor:transcript_product=stevor:location=Pf3D7_02_v3:38287-39303(-):protein_length=304:sequence_SO=chromosome:SO=protein_coding_seq5	0.0333333	0.0689655	0.0333333	0.233333	0	0.0689655	0	0.2
RAJ116var05_seq112	0.0666667	0.137931	0.0333333	0.0666667	0.0333333	0.0344828	0	0
PFIT_1301000.1-p1:transcript=PFIT_1301000.1:gene=PFIT_1301000:organism=Plasmodium_falciparum_IT:gene_product=surface-associated_interspersed_protein_13.1_(SURFIN_13.1):transcript_product=surface-associated_interspersed_protein_13.1_(SURFIN_13.1):location=PfIT_13_v3:54738-63072(+):protein_length=2746:sequence_SO=chromosome:SO=protein_coding_seq45	0	0.0689655	0.0333333	0.233333	0.0333333	0	0	0
PFIT_1301000.1-p1:transcript=PFIT_1301000.1:gene=PFIT_1301000:organism=Plasmodium_falciparum_IT:gene_product=surface-associated_interspersed_protein_13.1_(SURFIN_13.1):transcript_product=surface-associated_interspersed_protein_13.1_(SURFIN_13.1):location=PfIT_13_v3:54738-63072(+):protein_length=2746:sequence_SO=chromosome:SO=protein_coding_seq44	0	0	0	0.2	0	0.0344828	0	0
PF3D7_1428900.1-p1:transcript=PF3D7_1428900.1:gene=PF3D7_1428900:organism=Plasmodium_falciparum_3D7:gene_product=conserved_Plasmodium_protein__unknown_function:transcript_product=conserved_Plasmodium_protein__unknown_function:location=Pf3D7_14_v3:1134854-1139191(-):protein_length=1445:sequence_SO=chromosome:SO=protein_coding_seq5	0.0333333	0	0	0.0666667	0	0.103448	0	0
PF3D7_1428900.1-p1:transcript=PF3D7_1428900.1:gene=PF3D7_1428900:organism=Plasmodium_falciparum_3D7:gene_product=conserved_Plasmodium_protein__unknown_function:transcript_product=conserved_Plasmodium_protein__unknown_function:location=Pf3D7_14_v3:1134854-1139191(-):protein_length=1445:sequence_SO=chromosome:SO=protein_coding_seq4	0.0666667	0.0344828	0.0333333	0.1	0	0	0.1	0
PFIT_0816600.1-p1:transcript=PFIT_0816600.1:gene=PFIT_0816600:organism=Plasmodium_falciparum_IT:gene_product=ABC_transporter_F_family_member_1__putative:transcript_product=ABC_transporter_F_family_member_1__putative:location=PfIT_08_v3:712122-716399(-):protein_length=1425:sequence_SO=chromosome:SO=protein_coding_seq4	0.0333333	0.0344828	0	0.0333333	0.0333333	0.0344828	0	0
IGHvar10_seq107	0.133333	0.0689655	0	0	0	0	0	0
PF3D7_0827000.1-p1:transcript=PF3D7_0827000.1:gene=PF3D7_0827000:organism=Plasmodium_falciparum_3D7:gene_product=ATP-dependent_RNA_helicase_DBP10__putative:transcript_product=ATP-dependent_RNA_helicase_DBP10__putative:location=Pf3D7_08_v3:1167579-1171448(-):protein_length=1289:sequence_SO=chromosome:SO=protein_coding_seq46	0.1	0	0.1	0.0333333	0.0333333	0.0689655	0	0.1
PFIT_1301900.1-p1:transcript=PFIT_1301900.1:gene=PFIT_1301900:organism=Plasmodium_falciparum_IT:gene_product=DEAD/DEAH_box_ATP-dependent_RNA_helicase__putative:transcript_product=DEAD/DEAH_box_ATP-dependent_RNA_helicase__putative:location=PfIT_13_v3:114698-119734(+):protein_length=1574:sequence_SO=chromosome:SO=protein_coding_seq1	0.0333333	0	0.0333333	0	0	0.0689655	0	0.1
PF3D7_1462800.1-p1:transcript=PF3D7_1462800.1:gene=PF3D7_1462800:organism=Plasmodium_falciparum_3D7:gene_product=glyceraldehyde-3-phosphate_dehydrogenase:transcript_product=glyceraldehyde-3-phosphate_dehydrogenase:location=Pf3D7_14_v3:2559098-2560347(+):protein_length=337:sequence_SO=chromosome:SO=protein_coding_seq1	0	0.0344828	0	0.0666667	0	0.0344828	0	0.2
PFIT_1150900.1-p1:transcript=PFIT_1150900.1:gene=PFIT_1150900:organism=Plasmodium_falciparum_IT:gene_product=A_ITvar8_-_erythrocyte_membrane_protein_1__PfEMP1__putative:transcript_product=A_ITvar8_-_erythrocyte_membrane_protein_1__PfEMP1__putative:location=PfIT_11_v3:1950798-1964088(+):protein_length=3638:sequence_SO=chromosome:SO=protein_coding_seq134	0.0333333	0.0344828	0.0333333	0.166667	0	0.0344828	0	0
PFIT_1150900.1-p1:transcript=PFIT_1150900.1:gene=PFIT_1150900:organism=Plasmodium_falciparum_IT:gene_product=A_ITvar8_-_erythrocyte_membrane_protein_1__PfEMP1__putative:transcript_product=A_ITvar8_-_erythrocyte_membrane_protein_1__PfEMP1__putative:location=PfIT_11_v3:1950798-1964088(+):protein_length=3638:sequence_SO=chromosome:SO=protein_coding_seq135	0	0.0344828	0	0.1	0.0333333	0	0	0
PFIT_1150900.1-p1:transcript=PFIT_1150900.1:gene=PFIT_1150900:organism=Plasmodium_falciparum_IT:gene_product=A_ITvar8_-_erythrocyte_membrane_protein_1__PfEMP1__putative:transcript_product=A_ITvar8_-_erythrocyte_membrane_protein_1__PfEMP1__putative:location=PfIT_11_v3:1950798-1964088(+):protein_length=3638:sequence_SO=chromosome:SO=protein_coding_seq139	0	0	0.0333333	0.166667	0	0.0689655	0	0
PFIT_1037600.1-p1:transcript=PFIT_1037600.1:gene=PFIT_1037600:organism=Plasmodium_falciparum_IT:gene_product=gametocyte-specific_protein:transcript_product=gametocyte-specific_protein:location=PfIT_10_v3:1449546-1470959(+):protein_length=7099:sequence_SO=chromosome:SO=protein_coding_seq198	0.333333	0.310345	0.0333333	0.266667	0.0666667	0.344828	0	0.1
PFIT_1037600.1-p1:transcript=PFIT_1037600.1:gene=PFIT_1037600:organism=Plasmodium_falciparum_IT:gene_product=gametocyte-specific_protein:transcript_product=gametocyte-specific_protein:location=PfIT_10_v3:1449546-1470959(+):protein_length=7099:sequence_SO=chromosome:SO=protein_coding_seq199	0.433333	0.310345	0.0666667	0.3	0.0666667	0.310345	0.1	0.1
PFI0005w_D4_seq20	0.0333333	0.0344828	0	0.0333333	0.0333333	0.0344828	0	0
PFIT_1037600.1-p1:transcript=PFIT_1037600.1:gene=PFIT_1037600:organism=Plasmodium_falciparum_IT:gene_product=gametocyte-specific_protein:transcript_product=gametocyte-specific_protein:location=PfIT_10_v3:1449546-1470959(+):protein_length=7099:sequence_SO=chromosome:SO=protein_coding_seq190	0.4	0.275862	0.0666667	0.266667	0.1	0.344828	0	0.1
PFIT_1037600.1-p1:transcript=PFIT_1037600.1:gene=PFIT_1037600:organism=Plasmodium_falciparum_IT:gene_product=gametocyte-specific_protein:transcript_product=gametocyte-specific_protein:location=PfIT_10_v3:1449546-1470959(+):protein_length=7099:sequence_SO=chromosome:SO=protein_coding_seq192	0.3	0.241379	0.0333333	0.266667	0.0666667	0.206897	0	0.1
PFIT_1037600.1-p1:transcript=PFIT_1037600.1:gene=PFIT_1037600:organism=Plasmodium_falciparum_IT:gene_product=gametocyte-specific_protein:transcript_product=gametocyte-specific_protein:location=PfIT_10_v3:1449546-1470959(+):protein_length=7099:sequence_SO=chromosome:SO=protein_coding_seq193	0.366667	0.275862	0.0666667	0.3	0.0666667	0.275862	0.1	0
PFIT_1037600.1-p1:transcript=PFIT_1037600.1:gene=PFIT_1037600:organism=Plasmodium_falciparum_IT:gene_product=gametocyte-specific_protein:transcript_product=gametocyte-specific_protein:location=PfIT_10_v3:1449546-1470959(+):protein_length=7099:sequence_SO=chromosome:SO=protein_coding_seq194	0.266667	0.275862	0.0666667	0.233333	0.0666667	0.275862	0.1	0.1
PFIT_1037600.1-p1:transcript=PFIT_1037600.1:gene=PFIT_1037600:organism=Plasmodium_falciparum_IT:gene_product=gametocyte-specific_protein:transcript_product=gametocyte-specific_protein:location=PfIT_10_v3:1449546-1470959(+):protein_length=7099:sequence_SO=chromosome:SO=protein_coding_seq195	0.266667	0.275862	0.0333333	0.233333	0.0666667	0.206897	0	0
PF3D7_0800300.1-p1:transcript=PF3D7_0800300.1:gene=PF3D7_0800300:organism=Plasmodium_falciparum_3D7:gene_product=erythrocyte_membrane_protein_1__PfEMP1:transcript_product=erythrocyte_membrane_protein_1__PfEMP1:location=Pf3D7_08_v3:40948-50939(+):protein_length=2980:sequence_SO=chromosome:SO=protein_coding_seq76	0.0333333	0.103448	0	0	0.0333333	0.0689655	0.1	0
RAJ116var16_seq4	0	0.0344828	0	0.0666667	0.0666667	0	0	0
PF3D7_1240300.1-p1:transcript=PF3D7_1240300.1:gene=PF3D7_1240300:organism=Plasmodium_falciparum_3D7:gene_product=erythrocyte_membrane_protein_1__PfEMP1:transcript_product=erythrocyte_membrane_protein_1__PfEMP1:location=Pf3D7_12_v3:1694150-1703087(+):protein_length=2646:sequence_SO=chromosome:SO=protein_coding_seq40	0	0.0344828	0.0333333	0.1	0	0.0344828	0	0.1
PFCLINvar63_seq29	0.0666667	0.0344828	0	0.0666667	0	0.103448	0	0
PF08_0107_D6_seq9	0	0	0.0666667	0.266667	0	0.172414	0	0
PFD1015c_D6_seq11	0	0	0.0333333	0.133333	0	0.0689655	0	0
HB3var22_seq76	0.0333333	0.0689655	0	0.0666667	0.0333333	0	0	0.1
PF3D7_0301600.1-p1:transcript=PF3D7_0301600.1:gene=PF3D7_0301600:organism=Plasmodium_falciparum_3D7:gene_product=Plasmodium_exported_protein_(hyp1)__unknown_function:transcript_product=Plasmodium_exported_protein_(hyp1)__unknown_function:location=Pf3D7_03_v3:91115-93463(-):protein_length=732:sequence_SO=chromosome:SO=protein_coding_seq18	0	0	0.0666667	0.0333333	0.0333333	0.0344828	0	0
IT4var65_seq19	0	0.0689655	0.0333333	0	0	0.0344828	0.1	0
AAQ73928_seq59	0	0	0	0.166667	0.0333333	0.137931	0	0.2
HB3var40_seq19	0.0333333	0.0689655	0	0.0666667	0	0	0	0
PFIT_0927700.1-p1:transcript=PFIT_0927700.1:gene=PFIT_0927700:organism=Plasmodium_falciparum_IT:gene_product=conserved_Plasmodium_protein__unknown_function:transcript_product=conserved_Plasmodium_protein__unknown_function:location=PfIT_09_v3:1103566-1105566(+):protein_length=597:sequence_SO=chromosome:SO=protein_coding_seq14	0	0	0	0.0333333	0.1	0.0344828	0.1	0
PF3D7_1441300.1-p1:transcript=PF3D7_1441300.1:gene=PF3D7_1441300:organism=Plasmodium_falciparum_3D7:gene_product=serine/threonine_protein_kinase__putative:transcript_product=serine/threonine_protein_kinase__putative:location=Pf3D7_14_v3:1681791-1689157(+):protein_length=2247:sequence_SO=chromosome:SO=protein_coding_seq80	0.0333333	0.0344828	0	0.1	0	0.0689655	0	0.1
PF3D7_1366300.1-p1:transcript=PF3D7_1366300.1:gene=PF3D7_1366300:organism=Plasmodium_falciparum_3D7:gene_product=conserved_Plasmodium_protein__unknown_function:transcript_product=conserved_Plasmodium_protein__unknown_function:location=Pf3D7_13_v3:2638955-2652697(-):protein_length=4136:sequence_SO=chromosome:SO=protein_coding_seq17	0.133333	0.0689655	0.0666667	0.1	0.0666667	0.206897	0	0
PF3D7_0412900.1-p1:transcript=PF3D7_0412900.1:gene=PF3D7_0412900:organism=Plasmodium_falciparum_3D7:gene_product=erythrocyte_membrane_protein_1__PfEMP1:transcript_product=erythrocyte_membrane_protein_1__PfEMP1:location=Pf3D7_04_v3:576810-584668(-):protein_length=2312:sequence_SO=chromosome:SO=protein_coding_seq82	0	0	0	0.1	0	0.172414	0	0
PF3D7_0412900.1-p1:transcript=PF3D7_0412900.1:gene=PF3D7_0412900:organism=Plasmodium_falciparum_3D7:gene_product=erythrocyte_membrane_protein_1__PfEMP1:transcript_product=erythrocyte_membrane_protein_1__PfEMP1:location=Pf3D7_04_v3:576810-584668(-):protein_length=2312:sequence_SO=chromosome:SO=protein_coding_seq83	0	0	0	0.1	0	0.103448	0	0
PFIT_1024300.1-p1:transcript=PFIT_1024300.1:gene=PFIT_1024300:organism=Plasmodium_falciparum_IT:gene_product=conserved_Plasmodium_protein__unknown_function:transcript_product=conserved_Plasmodium_protein__unknown_function:location=PfIT_10_v3:970992-975185(+):protein_length=1397:sequence_SO=chromosome:SO=protein_coding_seq47	0.133333	0.137931	0.1	0.166667	0.0333333	0.172414	0.2	0.1
PFIT_1024300.1-p1:transcript=PFIT_1024300.1:gene=PFIT_1024300:organism=Plasmodium_falciparum_IT:gene_product=conserved_Plasmodium_protein__unknown_function:transcript_product=conserved_Plasmodium_protein__unknown_function:location=PfIT_10_v3:970992-975185(+):protein_length=1397:sequence_SO=chromosome:SO=protein_coding_seq48	0.1	0.137931	0	0.1	0.0333333	0.172414	0	0.1
PFIT_1024300.1-p1:transcript=PFIT_1024300.1:gene=PFIT_1024300:organism=Plasmodium_falciparum_IT:gene_product=conserved_Plasmodium_protein__unknown_function:transcript_product=conserved_Plasmodium_protein__unknown_function:location=PfIT_10_v3:970992-975185(+):protein_length=1397:sequence_SO=chromosome:SO=protein_coding_seq49	0.1	0.103448	0.1	0.166667	0.0666667	0.275862	0.3	0.2
PFIT_1241600.1-p1:transcript=PFIT_1241600.1:gene=PFIT_1241600:organism=Plasmodium_falciparum_IT:gene_product=RNA-binding_protein__putative:transcript_product=RNA-binding_protein__putative:location=PfIT_12_v3:1714141-1720128(-):protein_length=1995:sequence_SO=chromosome:SO=protein_coding_seq16	0.0666667	0	0.0333333	0.0333333	0	0.0344828	0	0
PF3D7_0830500.1-p1:transcript=PF3D7_0830500.1:gene=PF3D7_0830500:organism=Plasmodium_falciparum_3D7:gene_product=sporozoite_and_liver_stage_tryptophan-rich_protein__putative:transcript_product=sporozoite_and_liver_stage_tryptophan-rich_protein__putative:location=Pf3D7_08_v3:1296134-1298328(-):protein_length=675:sequence_SO=chromosome:SO=protein_coding_seq6	0.0333333	0.275862	0.0666667	0.0666667	0.0333333	0.137931	0.1	0
PF3D7_0830500.1-p1:transcript=PF3D7_0830500.1:gene=PF3D7_0830500:organism=Plasmodium_falciparum_3D7:gene_product=sporozoite_and_liver_stage_tryptophan-rich_protein__putative:transcript_product=sporozoite_and_liver_stage_tryptophan-rich_protein__putative:location=Pf3D7_08_v3:1296134-1298328(-):protein_length=675:sequence_SO=chromosome:SO=protein_coding_seq5	0	0.0689655	0	0.0333333	0	0.0689655	0.1	0
DD2var03_seq63	0	0.0344828	0	0.0666667	0	0.0689655	0	0
PFIT_0404000.1-p1:transcript=PFIT_0404000.1:gene=PFIT_0404000:organism=Plasmodium_falciparum_IT:gene_product=liver_specific_protein_2__putative:transcript_product=liver_specific_protein_2__putative:location=PfIT_04_v3:311142-317159(-):protein_length=2005:sequence_SO=chromosome:SO=protein_coding_seq75	0.1	0.172414	0	0.166667	0.0666667	0.172414	0	0.3
PF3D7_0513200.1-p1:transcript=PF3D7_0513200.1:gene=PF3D7_0513200:organism=Plasmodium_falciparum_3D7:gene_product=conserved_Plasmodium_protein__unknown_function:transcript_product=conserved_Plasmodium_protein__unknown_function:location=Pf3D7_05_v3:559513-568384(+):protein_length=2763:sequence_SO=chromosome:SO=protein_coding_seq27	0.0666667	0.0344828	0	0.0333333	0.1	0.0344828	0	0
RAJ116var13_seq31	0.0666667	0.137931	0	0.0666667	0	0.0689655	0	0
PF3D7_1255200.1-p1:transcript=PF3D7_1255200.1:gene=PF3D7_1255200:organism=Plasmodium_falciparum_3D7:gene_product=erythrocyte_membrane_protein_1__PfEMP1:transcript_product=erythrocyte_membrane_protein_1__PfEMP1:location=Pf3D7_12_v3:2241271-2248962(-):protein_length=2268:sequence_SO=chromosome:SO=protein_coding_seq89	0.1	0	0	0.0666667	0	0.0344828	0	0
PFIT_0708200.1-p1:transcript=PFIT_0708200.1:gene=PFIT_0708200:organism=Plasmodium_falciparum_IT:gene_product=Cg2_protein:transcript_product=Cg2_protein:location=PfIT_07_v3:443546-451738(-):protein_length=2730:sequence_SO=chromosome:SO=protein_coding_seq70	0.0333333	0	0.0666667	0.0333333	0.0333333	0	0	0
PF3D7_0831300.1-p1:transcript=PF3D7_0831300.1:gene=PF3D7_0831300:organism=Plasmodium_falciparum_3D7:gene_product=Plasmodium_exported_protein__unknown_function:transcript_product=Plasmodium_exported_protein__unknown_function:location=Pf3D7_08_v3:1339659-1342306(+):protein_length=821:sequence_SO=chromosome:SO=protein_coding_seq7	0.0666667	0.0689655	0	0.0666667	0	0.0689655	0	0
PF3D7_1205800.1-p1:transcript=PF3D7_1205800.1:gene=PF3D7_1205800:organism=Plasmodium_falciparum_3D7:gene_product=high_mobility_group_protein_B3__putative:transcript_product=high_mobility_group_protein_B3__putative:location=Pf3D7_12_v3:256367-263731(+):protein_length=2284:sequence_SO=chromosome:SO=protein_coding_seq10	0.233333	0.0689655	0.1	0.166667	0.133333	0.137931	0.1	0.2
PFIT_1422600.1-p1:transcript=PFIT_1422600.1:gene=PFIT_1422600:organism=Plasmodium_falciparum_IT:gene_product=conserved_Plasmodium_protein__unknown_function:transcript_product=conserved_Plasmodium_protein__unknown_function:location=PfIT_14_v3:912823-915532(+):protein_length=689:sequence_SO=chromosome:SO=protein_coding_seq12	0.2	0.310345	0	0.1	0	0.206897	0.1	0
PFC1120c_D6_seq11	0	0	0	0.166667	0	0.172414	0	0
MAL6P1.316_D4_seq15	0	0.0344828	0	0.133333	0.0666667	0.172414	0	0
MAL6P1.316_D4_seq16	0.0333333	0.0344828	0	0.1	0.0333333	0.172414	0	0
PF3D7_0833500.1-p1:transcript=PF3D7_0833500.1:gene=PF3D7_0833500:organism=Plasmodium_falciparum_3D7:gene_product=erythrocyte_membrane_protein_1__PfEMP1:transcript_product=erythrocyte_membrane_protein_1__PfEMP1:location=Pf3D7_08_v3:1435794-1443449(-):protein_length=2269:sequence_SO=chromosome:SO=protein_coding_seq16	0.0333333	0.0689655	0	0.0666667	0.0333333	0.103448	0	0
PF3D7_0811400.1-p1:transcript=PF3D7_0811400.1:gene=PF3D7_0811400:organism=Plasmodium_falciparum_3D7:gene_product=conserved_protein__unknown_function:transcript_product=conserved_protein__unknown_function:location=Pf3D7_08_v3:575986-578370(+):protein_length=608:sequence_SO=chromosome:SO=protein_coding_seq17	0	0.0344828	0.0333333	0.0333333	0.0333333	0.0344828	0	0
PF3D7_0811400.1-p1:transcript=PF3D7_0811400.1:gene=PF3D7_0811400:organism=Plasmodium_falciparum_3D7:gene_product=conserved_protein__unknown_function:transcript_product=conserved_protein__unknown_function:location=Pf3D7_08_v3:575986-578370(+):protein_length=608:sequence_SO=chromosome:SO=protein_coding_seq12	0.0333333	0	0.0333333	0.0333333	0.0333333	0.0344828	0	0
PF3D7_0811400.1-p1:transcript=PF3D7_0811400.1:gene=PF3D7_0811400:organism=Plasmodium_falciparum_3D7:gene_product=conserved_protein__unknown_function:transcript_product=conserved_protein__unknown_function:location=Pf3D7_08_v3:575986-578370(+):protein_length=608:sequence_SO=chromosome:SO=protein_coding_seq13	0.0333333	0.0689655	0	0.0333333	0	0.0344828	0	0
PF3D7_0302600.1-p1:transcript=PF3D7_0302600.1:gene=PF3D7_0302600:organism=Plasmodium_falciparum_3D7:gene_product=ABC_transporter_B_family_member_4__putative:transcript_product=ABC_transporter_B_family_member_4__putative:location=Pf3D7_03_v3:141556-145653(+):protein_length=1365:sequence_SO=chromosome:SO=protein_coding_seq24	0	0.0689655	0.0333333	0.1	0	0.0344828	0.1	0.1
PF3D7_1455300.1-p1:transcript=PF3D7_1455300.1:gene=PF3D7_1455300:organism=Plasmodium_falciparum_3D7:gene_product=conserved_Plasmodium_protein__unknown_function:transcript_product=conserved_Plasmodium_protein__unknown_function:location=Pf3D7_14_v3:2259465-2261297(+):protein_length=610:sequence_SO=chromosome:SO=protein_coding_seq12	0	0	0.0333333	0.0333333	0	0.0344828	0.2	0
PFIT_1151000.1-p1:transcript=PFIT_1151000.1:gene=PFIT_1151000:organism=Plasmodium_falciparum_IT:gene_product=erythrocyte_membrane_protein_1__PfEMP1:transcript_product=erythrocyte_membrane_protein_1__PfEMP1:location=PfIT_11_v3:1965158-1974503(-):protein_length=2780:sequence_SO=chromosome:SO=protein_coding_seq18	0	0	0	0.1	0.0333333	0.137931	0	0.2
PFIT_1151000.1-p1:transcript=PFIT_1151000.1:gene=PFIT_1151000:organism=Plasmodium_falciparum_IT:gene_product=erythrocyte_membrane_protein_1__PfEMP1:transcript_product=erythrocyte_membrane_protein_1__PfEMP1:location=PfIT_11_v3:1965158-1974503(-):protein_length=2780:sequence_SO=chromosome:SO=protein_coding_seq17	0	0	0	0.0333333	0.0333333	0.0689655	0	0.1
HB3var06_seq16	0	0	0.0333333	0.0666667	0.0333333	0.0689655	0	0
HB3var06_seq12	0	0	0.0333333	0.0333333	0	0.0689655	0	0.2
PF3D7_1419400.1-p1:transcript=PF3D7_1419400.1:gene=PF3D7_1419400:organism=Plasmodium_falciparum_3D7:gene_product=conserved_Plasmodium_membrane_protein__unknown_function:transcript_product=conserved_Plasmodium_membrane_protein__unknown_function:location=Pf3D7_14_v3:804425-811369(-):protein_length=2201:sequence_SO=chromosome:SO=protein_coding_seq22	0.133333	0.0689655	0	0.0333333	0.0333333	0.0344828	0	0
IGHvar23_seq132	0	0.0344828	0.0333333	0.133333	0	0	0	0
PF3D7_1023900.1-p1:transcript=PF3D7_1023900.1:gene=PF3D7_1023900:organism=Plasmodium_falciparum_3D7:gene_product=chromodomain-helicase-DNA-binding_protein_1_homolog__putative:transcript_product=chromodomain-helicase-DNA-binding_protein_1_homolog__putative:location=Pf3D7_10_v3:997475-1007461(-):protein_length=3328:sequence_SO=chromosome:SO=protein_coding_seq88	0	0.0689655	0	0	0	0.103448	0	0
PF3D7_0420000.1-p1:transcript=PF3D7_0420000.1:gene=PF3D7_0420000:organism=Plasmodium_falciparum_3D7:gene_product=zinc_finger_protein__putative:transcript_product=zinc_finger_protein__putative:location=Pf3D7_04_v3:894612-904724(-):protein_length=3370:sequence_SO=chromosome:SO=protein_coding_seq81	0	0	0	0.1	0.0333333	0.0344828	0	0.1
PFIT_1367800.1-p1:transcript=PFIT_1367800.1:gene=PFIT_1367800:organism=Plasmodium_falciparum_IT:gene_product=DNA_repair_endonuclease__putative:transcript_product=DNA_repair_endonuclease__putative:location=PfIT_13_v3:2683492-2688633(-):protein_length=1713:sequence_SO=chromosome:SO=protein_coding_seq27	0.0666667	0	0	0.0333333	0.0333333	0	0.1	0
PFIT_1475300.1-p1:transcript=PFIT_1475300.1:gene=PFIT_1475300:organism=Plasmodium_falciparum_IT:gene_product=conserved_Plasmodium_membrane_protein__unknown_function:transcript_product=conserved_Plasmodium_membrane_protein__unknown_function:location=PfIT_14_v3:3045996-3061013(-):protein_length=4777:sequence_SO=chromosome:SO=protein_coding_seq36	0	0	0.0333333	0	0.0333333	0.0689655	0	0.1
MAL7P1.56_D4_seq7	0.0666667	0.0344828	0	0.133333	0.0333333	0.0689655	0	0
PF3D7_0223500.1-p1:transcript=PF3D7_0223500.1:gene=PF3D7_0223500:organism=Plasmodium_falciparum_3D7:gene_product=erythrocyte_membrane_protein_1__PfEMP1:transcript_product=erythrocyte_membrane_protein_1__PfEMP1:location=Pf3D7_02_v3:916352-923648(-):protein_length=2177:sequence_SO=chromosome:SO=protein_coding_seq85	0	0.0689655	0	0.133333	0	0.0689655	0	0
PF3D7_1038400.1-p1:transcript=PF3D7_1038400.1:gene=PF3D7_1038400:organism=Plasmodium_falciparum_3D7:gene_product=gametocyte-specific_protein:transcript_product=gametocyte-specific_protein:location=Pf3D7_10_v3:1519021-1547825(+):protein_length=9563:sequence_SO=chromosome:SO=protein_coding_seq170	0.333333	0.37931	0.0666667	0.266667	0.0333333	0.344828	0	0.1
PF3D7_1038400.1-p1:transcript=PF3D7_1038400.1:gene=PF3D7_1038400:organism=Plasmodium_falciparum_3D7:gene_product=gametocyte-specific_protein:transcript_product=gametocyte-specific_protein:location=Pf3D7_10_v3:1519021-1547825(+):protein_length=9563:sequence_SO=chromosome:SO=protein_coding_seq171	0.366667	0.413793	0.0333333	0.266667	0.0666667	0.344828	0	0.2
PF3D7_1038400.1-p1:transcript=PF3D7_1038400.1:gene=PF3D7_1038400:organism=Plasmodium_falciparum_3D7:gene_product=gametocyte-specific_protein:transcript_product=gametocyte-specific_protein:location=Pf3D7_10_v3:1519021-1547825(+):protein_length=9563:sequence_SO=chromosome:SO=protein_coding_seq172	0.466667	0.448276	0.0333333	0.3	0.1	0.413793	0	0.1
PFIT_1149200.1-p1:transcript=PFIT_1149200.1:gene=PFIT_1149200:organism=Plasmodium_falciparum_IT:gene_product=antigen_332__DBL-like_protein:transcript_product=antigen_332__DBL-like_protein:location=PfIT_11_v3:1871368-1888526(+):protein_length=5642:sequence_SO=chromosome:SO=protein_coding_seq28	0.1	0.0344828	0	0.0333333	0	0.0344828	0	0
MAL7P1.50_D6_seq14	0	0.0344828	0.0333333	0.0333333	0	0.0689655	0	0
PFIT_0423300.1-p1:transcript=PFIT_0423300.1:gene=PFIT_0423300:organism=Plasmodium_falciparum_IT:gene_product=Plasmodium_exported_protein_(hyp6)__unknown_function:transcript_product=Plasmodium_exported_protein_(hyp6)__unknown_function:location=PfIT_04_v3:1125466-1126226(-):protein_length=205:sequence_SO=chromosome:SO=protein_coding_seq3	0	0.0344828	0.0666667	0.0333333	0.1	0.0689655	0	0
PFIT_0423300.1-p1:transcript=PFIT_0423300.1:gene=PFIT_0423300:organism=Plasmodium_falciparum_IT:gene_product=Plasmodium_exported_protein_(hyp6)__unknown_function:transcript_product=Plasmodium_exported_protein_(hyp6)__unknown_function:location=PfIT_04_v3:1125466-1126226(-):protein_length=205:sequence_SO=chromosome:SO=protein_coding_seq4	0.0333333	0.0689655	0.0333333	0.0333333	0.0666667	0.0689655	0	0
PF3D7_0731500.1-p1:transcript=PF3D7_0731500.1:gene=PF3D7_0731500:organism=Plasmodium_falciparum_3D7:gene_product=erythrocyte_binding_antigen-175:transcript_product=erythrocyte_binding_antigen-175:location=Pf3D7_07_v3:1358055-1362929(+):protein_length=1502:sequence_SO=chromosome:SO=protein_coding_seq59	0.4	0.206897	0.0333333	0.0666667	0	0.172414	0	0.1
PFIT_1233000.2-p1:transcript=PFIT_1233000.2:gene=PFIT_1233000:organism=Plasmodium_falciparum_IT:gene_product=conserved_Plasmodium_protein__unknown_function:transcript_product=conserved_Plasmodium_protein__unknown_function:location=PfIT_12_v3:1311867-1321819(-):protein_length=3223:sequence_SO=chromosome:SO=protein_coding_seq112	0.0333333	0	0.1	0.0333333	0.0333333	0	0	0
Wellcome__Surfin4.2_seq2	0	0	0	0.0666667	0	0.103448	0	0
Wellcome__Surfin4.2_seq9	0	0	0.0333333	0.133333	0	0.0689655	0	0.1
PF3D7_0725100.1-p1:transcript=PF3D7_0725100.1:gene=PF3D7_0725100:organism=Plasmodium_falciparum_3D7:gene_product=conserved_Plasmodium_membrane_protein__unknown_function:transcript_product=conserved_Plasmodium_membrane_protein__unknown_function:location=Pf3D7_07_v3:1065252-1070240(+):protein_length=1576:sequence_SO=chromosome:SO=protein_coding_seq11	0	0.103448	0.0333333	0.0666667	0.0333333	0.0344828	0	0
PF3D7_0725100.1-p1:transcript=PF3D7_0725100.1:gene=PF3D7_0725100:organism=Plasmodium_falciparum_3D7:gene_product=conserved_Plasmodium_membrane_protein__unknown_function:transcript_product=conserved_Plasmodium_membrane_protein__unknown_function:location=Pf3D7_07_v3:1065252-1070240(+):protein_length=1576:sequence_SO=chromosome:SO=protein_coding_seq10	0.0333333	0.103448	0.0333333	0	0.0333333	0	0.1	0
DD2var33_seq28	0	0.0689655	0	0.0666667	0	0.0344828	0	0
PF08_0107_D6_seq14	0.0333333	0	0.0333333	0.0333333	0	0.0689655	0	0
PF3D7_1369200.1-p1:transcript=PF3D7_1369200.1:gene=PF3D7_1369200:organism=Plasmodium_falciparum_3D7:gene_product=conserved_Plasmodium_protein__unknown_function:transcript_product=conserved_Plasmodium_protein__unknown_function:location=Pf3D7_13_v3:2749595-2756107(+):protein_length=2170:sequence_SO=chromosome:SO=protein_coding_seq20	0.1	0.137931	0	0.0333333	0.2	0	0.1	0
PF3D7_0214400.1-p1:transcript=PF3D7_0214400.1:gene=PF3D7_0214400:organism=Plasmodium_falciparum_3D7:gene_product=conserved_Plasmodium_protein__unknown_function:transcript_product=conserved_Plasmodium_protein__unknown_function:location=Pf3D7_02_v3:586765-589051(-):protein_length=619:sequence_SO=chromosome:SO=protein_coding_seq1	0.0333333	0.0689655	0.0333333	0	0	0.0344828	0	0
IGHvar07_seq50	0	0.0344828	0.0666667	0.0666667	0.0333333	0.137931	0.1	0
PFIT_0619300.1-p1:transcript=PFIT_0619300.1:gene=PFIT_0619300:organism=Plasmodium_falciparum_IT:gene_product=merozoite_surface_protein_10:transcript_product=merozoite_surface_protein_10:location=PfIT_06_v3:786146-787693(-):protein_length=515:sequence_SO=chromosome:SO=protein_coding_seq18	0.0333333	0.172414	0.0333333	0.3	0.0666667	0.37931	0	0.2
PF3D7_0926100.1-p1:transcript=PF3D7_0926100.1:gene=PF3D7_0926100:organism=Plasmodium_falciparum_3D7:gene_product=protein_kinase__putative:transcript_product=protein_kinase__putative:location=Pf3D7_09_v3:1048280-1057816(-):protein_length=3178:sequence_SO=chromosome:SO=protein_coding_seq44	0	0.0689655	0	0.0666667	0.0333333	0	0.1	0
PF3D7_0929100.1-p1:transcript=PF3D7_0929100.1:gene=PF3D7_0929100:organism=Plasmodium_falciparum_3D7:gene_product=conserved_Plasmodium_protein__unknown_function:transcript_product=conserved_Plasmodium_protein__unknown_function:location=Pf3D7_09_v3:1163570-1165475(+):protein_length=341:sequence_SO=chromosome:SO=protein_coding_seq2	0.0333333	0	0	0.0333333	0.0666667	0.0344828	0	0
PF3D7_0929100.1-p1:transcript=PF3D7_0929100.1:gene=PF3D7_0929100:organism=Plasmodium_falciparum_3D7:gene_product=conserved_Plasmodium_protein__unknown_function:transcript_product=conserved_Plasmodium_protein__unknown_function:location=Pf3D7_09_v3:1163570-1165475(+):protein_length=341:sequence_SO=chromosome:SO=protein_coding_seq3	0.1	0.0344828	0.0333333	0.0333333	0.0666667	0.0344828	0	0
PF3D7_0704200.1-p1:transcript=PF3D7_0704200.1:gene=PF3D7_0704200:organism=Plasmodium_falciparum_3D7:gene_product=tRNA_m5C-methyltransferase__putative:transcript_product=tRNA_m5C-methyltransferase__putative:location=Pf3D7_07_v3:191309-194890(-):protein_length=1193:sequence_SO=chromosome:SO=protein_coding_seq28	0.0333333	0.0689655	0.0333333	0.0666667	0	0.0344828	0	0
PF3D7_1300300.1-p1:transcript=PF3D7_1300300.1:gene=PF3D7_1300300:organism=Plasmodium_falciparum_3D7:gene_product=erythrocyte_membrane_protein_1__PfEMP1:transcript_product=erythrocyte_membrane_protein_1__PfEMP1:location=Pf3D7_13_v3:33959-44742(-):protein_length=3346:sequence_SO=chromosome:SO=protein_coding_seq126	0	0	0.0333333	0.233333	0	0.137931	0	0
PF3D7_1300300.1-p1:transcript=PF3D7_1300300.1:gene=PF3D7_1300300:organism=Plasmodium_falciparum_3D7:gene_product=erythrocyte_membrane_protein_1__PfEMP1:transcript_product=erythrocyte_membrane_protein_1__PfEMP1:location=Pf3D7_13_v3:33959-44742(-):protein_length=3346:sequence_SO=chromosome:SO=protein_coding_seq121	0.0333333	0.0689655	0	0.0333333	0	0.0344828	0	0
PF3D7_1413000.1-p1:transcript=PF3D7_1413000.1:gene=PF3D7_1413000:organism=Plasmodium_falciparum_3D7:gene_product=conserved_Plasmodium_protein__unknown_function:transcript_product=conserved_Plasmodium_protein__unknown_function:location=Pf3D7_14_v3:523890-525305(-):protein_length=471:sequence_SO=chromosome:SO=protein_coding_seq13	0.2	0.0689655	0	0	0.0333333	0.0344828	0	0
PF3D7_0911900.1-p1:transcript=PF3D7_0911900.1:gene=PF3D7_0911900:organism=Plasmodium_falciparum_3D7:gene_product=falstatin:transcript_product=falstatin:location=Pf3D7_09_v3:538221-539872(-):protein_length=413:sequence_SO=chromosome:SO=protein_coding_seq6	0.0333333	0	0.0666667	0	0.0333333	0.0344828	0.1	0
PF3D7_1014600.1-p1:transcript=PF3D7_1014600.1:gene=PF3D7_1014600:organism=Plasmodium_falciparum_3D7:gene_product=transcriptional_coactivator_ADA2:transcript_product=transcriptional_coactivator_ADA2:location=Pf3D7_10_v3:581354-589090(-):protein_length=2578:sequence_SO=chromosome:SO=protein_coding_seq91	0.1	0.0344828	0	0	0.0333333	0	0	0.2
PFIT_0201200.1-p1:transcript=PFIT_0201200.1:gene=PFIT_0201200:organism=Plasmodium_falciparum_IT:gene_product=erythrocyte_membrane_protein_3:transcript_product=erythrocyte_membrane_protein_3:location=PfIT_02_v3:41247-45890(-):protein_length=1482:sequence_SO=chromosome:SO=protein_coding_seq54	1	0.344828	0.333333	0.133333	0.4	0.0689655	0.2	0.3
PFD0020c_D6_seq8	0	0	0.0333333	0.133333	0	0.0344828	0	0.1
PFIT_1307200.1-p1:transcript=PFIT_1307200.1:gene=PFIT_1307200:organism=Plasmodium_falciparum_IT:gene_product=conserved_Plasmodium_membrane_protein__unknown_function:transcript_product=conserved_Plasmodium_membrane_protein__unknown_function:location=PfIT_13_v3:325847-328345(+):protein_length=832:sequence_SO=chromosome:SO=protein_coding_seq6	0.1	0.0344828	0.0333333	0.1	0	0.0344828	0	0.2
PFIT_0514900.1-p1:transcript=PFIT_0514900.1:gene=PFIT_0514900:organism=Plasmodium_falciparum_IT:gene_product=kinase__putative:transcript_product=kinase__putative:location=PfIT_05_v3:622453-625182(-):protein_length=909:sequence_SO=chromosome:SO=protein_coding_seq21	0.1	0.0344828	0	0	0	0.0344828	0	0
PF3D7_1149900.1-p1:transcript=PF3D7_1149900.1:gene=PF3D7_1149900:organism=Plasmodium_falciparum_3D7:gene_product=stevor:transcript_product=stevor:location=Pf3D7_11_v3:2009875-2010902(+):protein_length=308:sequence_SO=chromosome:SO=protein_coding_seq3	0.0333333	0.0344828	0.0333333	0.233333	0.0333333	0.0689655	0	0.2
PF3D7_0115400.1-p1:transcript=PF3D7_0115400.1:gene=PF3D7_0115400:organism=Plasmodium_falciparum_3D7:gene_product=stevor:transcript_product=stevor:location=Pf3D7_01_v3:598465-599472(+):protein_length=301:sequence_SO=chromosome:SO=protein_coding_seq3	0.0333333	0	0.0333333	0.166667	0.0333333	0.0344828	0	0
PF3D7_0115400.1-p1:transcript=PF3D7_0115400.1:gene=PF3D7_0115400:organism=Plasmodium_falciparum_3D7:gene_product=stevor:transcript_product=stevor:location=Pf3D7_01_v3:598465-599472(+):protein_length=301:sequence_SO=chromosome:SO=protein_coding_seq2	0.0333333	0	0.0333333	0.0666667	0.0333333	0	0	0
HB3var18_seq72	0.0333333	0	0	0.0666667	0	0.206897	0	0
HB3var02_seq106	0.1	0.0344828	0	0	0	0.0344828	0	0
anofun_Saglin:AFUN000977:to_be_corrected:_seq5	0	0	0.0666667	0.0333333	0.0333333	0.0344828	0	0
PFIT_1455400.1-p1:transcript=PFIT_1455400.1:gene=PFIT_1455400:organism=Plasmodium_falciparum_IT:gene_product=conserved_Plasmodium_protein__unknown_function:transcript_product=conserved_Plasmodium_protein__unknown_function:location=PfIT_14_v3:2247114-2251337(-):protein_length=1407:sequence_SO=chromosome:SO=protein_coding_seq25	0	0	0	0.0333333	0.0666667	0	0.2	0.1
PF3D7_0300100.1-p1:transcript=PF3D7_0300100.1:gene=PF3D7_0300100:organism=Plasmodium_falciparum_3D7:gene_product=erythrocyte_membrane_protein_1__PfEMP1:transcript_product=erythrocyte_membrane_protein_1__PfEMP1:location=Pf3D7_03_v3:36965-44482(+):protein_length=2209:sequence_SO=chromosome:SO=protein_coding_seq87	0.0333333	0.0344828	0	0.0666667	0	0.103448	0	0.3
PF3D7_0300100.1-p1:transcript=PF3D7_0300100.1:gene=PF3D7_0300100:organism=Plasmodium_falciparum_3D7:gene_product=erythrocyte_membrane_protein_1__PfEMP1:transcript_product=erythrocyte_membrane_protein_1__PfEMP1:location=Pf3D7_03_v3:36965-44482(+):protein_length=2209:sequence_SO=chromosome:SO=protein_coding_seq86	0.0666667	0.0344828	0	0.0666667	0	0.103448	0	0.1
PF3D7_0300100.1-p1:transcript=PF3D7_0300100.1:gene=PF3D7_0300100:organism=Plasmodium_falciparum_3D7:gene_product=erythrocyte_membrane_protein_1__PfEMP1:transcript_product=erythrocyte_membrane_protein_1__PfEMP1:location=Pf3D7_03_v3:36965-44482(+):protein_length=2209:sequence_SO=chromosome:SO=protein_coding_seq82	0	0.0344828	0	0.2	0	0.0344828	0	0.1
PF3D7_0300100.1-p1:transcript=PF3D7_0300100.1:gene=PF3D7_0300100:organism=Plasmodium_falciparum_3D7:gene_product=erythrocyte_membrane_protein_1__PfEMP1:transcript_product=erythrocyte_membrane_protein_1__PfEMP1:location=Pf3D7_03_v3:36965-44482(+):protein_length=2209:sequence_SO=chromosome:SO=protein_coding_seq81	0	0.0344828	0	0.133333	0	0.0689655	0	0
PFIT_bin07000.1-p1:transcript=PFIT_bin07000.1:gene=PFIT_bin07000:organism=Plasmodium_falciparum_IT:gene_product=stB_A4varICAM_-_erythrocyte_membrane_protein_1__putative:transcript_product=stB_A4varICAM_-_erythrocyte_membrane_protein_1__putative:location=PfIT_bin_v3_archived_contig_17:21130-31637(-):protein_length=3181:sequence_SO=random_sequence:SO=protein_coding_seq98	0.0333333	0.0344828	0.0333333	0	0.0333333	0.0344828	0.1	0
PFIT_bin07000.1-p1:transcript=PFIT_bin07000.1:gene=PFIT_bin07000:organism=Plasmodium_falciparum_IT:gene_product=stB_A4varICAM_-_erythrocyte_membrane_protein_1__putative:transcript_product=stB_A4varICAM_-_erythrocyte_membrane_protein_1__putative:location=PfIT_bin_v3_archived_contig_17:21130-31637(-):protein_length=3181:sequence_SO=random_sequence:SO=protein_coding_seq97	0.0666667	0.0344828	0.0333333	0.1	0.0666667	0	0	0
PFIT_bin07000.1-p1:transcript=PFIT_bin07000.1:gene=PFIT_bin07000:organism=Plasmodium_falciparum_IT:gene_product=stB_A4varICAM_-_erythrocyte_membrane_protein_1__putative:transcript_product=stB_A4varICAM_-_erythrocyte_membrane_protein_1__putative:location=PfIT_bin_v3_archived_contig_17:21130-31637(-):protein_length=3181:sequence_SO=random_sequence:SO=protein_coding_seq91	0.0333333	0.0344828	0	0.1	0	0.0689655	0	0
DD2var12_seq14	0.0333333	0	0	0.0333333	0	0.0689655	0	0.1
PF3D7_0930300.1-p1:transcript=PF3D7_0930300.1:gene=PF3D7_0930300:organism=Plasmodium_falciparum_3D7:gene_product=merozoite_surface_protein_1:transcript_product=merozoite_surface_protein_1:location=Pf3D7_09_v3:1201812-1206974(+):protein_length=1720:sequence_SO=chromosome:SO=protein_coding_seq19	0.133333	0.0344828	0.0333333	0.0333333	0.0333333	0.172414	0	0
PF3D7_0930300.1-p1:transcript=PF3D7_0930300.1:gene=PF3D7_0930300:organism=Plasmodium_falciparum_3D7:gene_product=merozoite_surface_protein_1:transcript_product=merozoite_surface_protein_1:location=Pf3D7_09_v3:1201812-1206974(+):protein_length=1720:sequence_SO=chromosome:SO=protein_coding_seq11	0.266667	0.137931	0.233333	0.133333	0.1	0.0689655	0.1	0
PF3D7_0914500.1-p1:transcript=PF3D7_0914500.1:gene=PF3D7_0914500:organism=Plasmodium_falciparum_3D7:gene_product=conserved_Plasmodium_protein__unknown_function:transcript_product=conserved_Plasmodium_protein__unknown_function:location=Pf3D7_09_v3:620788-626149(-):protein_length=1728:sequence_SO=chromosome:SO=protein_coding_seq2	0.1	0.206897	0.0333333	0.0666667	0	0	0.1	0
PFIT_0415000.1-p1:transcript=PFIT_0415000.1:gene=PFIT_0415000:organism=Plasmodium_falciparum_IT:gene_product=histone_acetyltransferase__putative:transcript_product=histone_acetyltransferase__putative:location=PfIT_04_v3:744272-748730(+):protein_length=1261:sequence_SO=chromosome:SO=protein_coding_seq29	0.133333	0.241379	0.0333333	0.1	0.0333333	0.0344828	0	0
PF3D7_1409600.1-p1:transcript=PF3D7_1409600.1:gene=PF3D7_1409600:organism=Plasmodium_falciparum_3D7:gene_product=conserved_Plasmodium_protein__unknown_function:transcript_product=conserved_Plasmodium_protein__unknown_function:location=Pf3D7_14_v3:374800-377106(+):protein_length=768:sequence_SO=chromosome:SO=protein_coding_seq24	0.0333333	0.0344828	0.0666667	0.0333333	0	0.137931	0	0
PFIT_0518800.1-p1:transcript=PFIT_0518800.1:gene=PFIT_0518800:organism=Plasmodium_falciparum_IT:gene_product=mRNA-binding_protein_PUF1:transcript_product=mRNA-binding_protein_PUF1:location=PfIT_05_v3:780341-786732(-):protein_length=1910:sequence_SO=chromosome:SO=protein_coding_seq52	0.0666667	0.0689655	0	0.0333333	0	0	0	0.1
PFIT_1029700.1-p1:transcript=PFIT_1029700.1:gene=PFIT_1029700:organism=Plasmodium_falciparum_IT:gene_product=conserved_Plasmodium_protein__unknown_function:transcript_product=conserved_Plasmodium_protein__unknown_function:location=PfIT_10_v3:1168291-1171638(-):protein_length=1115:sequence_SO=chromosome:SO=protein_coding_seq40	0	0.0344828	0.0666667	0.1	0.0333333	0.0689655	0	0.1
PFIT_1208900.1-p1:transcript=PFIT_1208900.1:gene=PFIT_1208900:organism=Plasmodium_falciparum_IT:gene_product=zinc_finger_transcription_factor__putative:transcript_product=zinc_finger_transcription_factor__putative:location=PfIT_12_v3:383087-387352(-):protein_length=1421:sequence_SO=chromosome:SO=protein_coding_seq46	0.133333	0.0689655	0.0333333	0.0333333	0.1	0.0689655	0	0.1
PFIT_0102000.1-p1:transcript=PFIT_0102000.1:gene=PFIT_0102000:organism=Plasmodium_falciparum_IT:gene_product=conserved_Plasmodium_protein__unknown_function:transcript_product=conserved_Plasmodium_protein__unknown_function:location=PfIT_01_v3:96346-102625(+):protein_length=1832:sequence_SO=chromosome:SO=protein_coding_seq37	0.0333333	0.0344828	0	0	0	0.103448	0	0
PFIT_0518200.1-p1:transcript=PFIT_0518200.1:gene=PFIT_0518200:organism=Plasmodium_falciparum_IT:gene_product=RAP_protein__putative:transcript_product=RAP_protein__putative:location=PfIT_05_v3:759667-763872(+):protein_length=1357:sequence_SO=chromosome:SO=protein_coding_seq2	0.0333333	0.0344828	0	0.1	0	0.0689655	0	0
PF3D7_1222400.1-p1:transcript=PF3D7_1222400.1:gene=PF3D7_1222400:organism=Plasmodium_falciparum_3D7:gene_product=AP2_domain_transcription_factor:transcript_product=AP2_domain_transcription_factor:location=Pf3D7_12_v3:890581-898257(+):protein_length=2558:sequence_SO=chromosome:SO=protein_coding_seq33	0.166667	0.172414	0	0.0333333	0.0666667	0.172414	0	0.1
PF3D7_1222400.1-p1:transcript=PF3D7_1222400.1:gene=PF3D7_1222400:organism=Plasmodium_falciparum_3D7:gene_product=AP2_domain_transcription_factor:transcript_product=AP2_domain_transcription_factor:location=Pf3D7_12_v3:890581-898257(+):protein_length=2558:sequence_SO=chromosome:SO=protein_coding_seq32	0.133333	0.0689655	0	0	0.0333333	0.137931	0	0
PF3D7_0730900.1-p1:transcript=PF3D7_0730900.1:gene=PF3D7_0730900:organism=Plasmodium_falciparum_3D7:gene_product=EMP1-trafficking_protein:transcript_product=EMP1-trafficking_protein:location=Pf3D7_07_v3:1325375-1331813(+):protein_length=2110:sequence_SO=chromosome:SO=protein_coding_seq79	0.0333333	0.0344828	0.0333333	0.0333333	0.0333333	0.172414	0	0.3
PF3D7_0730900.1-p1:transcript=PF3D7_0730900.1:gene=PF3D7_0730900:organism=Plasmodium_falciparum_3D7:gene_product=EMP1-trafficking_protein:transcript_product=EMP1-trafficking_protein:location=Pf3D7_07_v3:1325375-1331813(+):protein_length=2110:sequence_SO=chromosome:SO=protein_coding_seq78	0.133333	0.0344828	0.0333333	0.1	0.0333333	0.137931	0.1	0.4
PF3D7_0730900.1-p1:transcript=PF3D7_0730900.1:gene=PF3D7_0730900:organism=Plasmodium_falciparum_3D7:gene_product=EMP1-trafficking_protein:transcript_product=EMP1-trafficking_protein:location=Pf3D7_07_v3:1325375-1331813(+):protein_length=2110:sequence_SO=chromosome:SO=protein_coding_seq77	0.0666667	0.0344828	0	0.0333333	0	0.0689655	0.1	0.4
PF3D7_0730900.1-p1:transcript=PF3D7_0730900.1:gene=PF3D7_0730900:organism=Plasmodium_falciparum_3D7:gene_product=EMP1-trafficking_protein:transcript_product=EMP1-trafficking_protein:location=Pf3D7_07_v3:1325375-1331813(+):protein_length=2110:sequence_SO=chromosome:SO=protein_coding_seq71	0	0.0344828	0	0.0333333	0.0666667	0.0344828	0	0
PFIT_1444100.1-p1:transcript=PFIT_1444100.1:gene=PFIT_1444100:organism=Plasmodium_falciparum_IT:gene_product=protein_transport_protein_SEC7__putative:transcript_product=protein_transport_protein_SEC7__putative:location=PfIT_14_v3:1778753-1788934(+):protein_length=3393:sequence_SO=chromosome:SO=protein_coding_seq47	0	0.0344828	0.1	0.1	0.1	0.0344828	0.4	0
PFIT_1201100.1-p1:transcript=PFIT_1201100.1:gene=PFIT_1201100:organism=Plasmodium_falciparum_IT:gene_product=Plasmodium_exported_protein__unknown_function:transcript_product=Plasmodium_exported_protein__unknown_function:location=PfIT_12_v3:48311-51930(-):protein_length=1149:sequence_SO=chromosome:SO=protein_coding_seq45	0	0	0	0.0666667	0.0333333	0.0689655	0	0
PFIT_1201100.1-p1:transcript=PFIT_1201100.1:gene=PFIT_1201100:organism=Plasmodium_falciparum_IT:gene_product=Plasmodium_exported_protein__unknown_function:transcript_product=Plasmodium_exported_protein__unknown_function:location=PfIT_12_v3:48311-51930(-):protein_length=1149:sequence_SO=chromosome:SO=protein_coding_seq40	0.0666667	0.0689655	0	0.0333333	0	0.0344828	0	0
PFIT_1201100.1-p1:transcript=PFIT_1201100.1:gene=PFIT_1201100:organism=Plasmodium_falciparum_IT:gene_product=Plasmodium_exported_protein__unknown_function:transcript_product=Plasmodium_exported_protein__unknown_function:location=PfIT_12_v3:48311-51930(-):protein_length=1149:sequence_SO=chromosome:SO=protein_coding_seq41	0.0666667	0.0689655	0	0.0333333	0.0666667	0.0344828	0	0
PFIT_1021200.1-p1:transcript=PFIT_1021200.1:gene=PFIT_1021200:organism=Plasmodium_falciparum_IT:gene_product=conserved_Plasmodium_membrane_protein__unknown_function:transcript_product=conserved_Plasmodium_membrane_protein__unknown_function:location=PfIT_10_v3:808026-829921(-):protein_length=6944:sequence_SO=chromosome:SO=protein_coding_seq146	0.0666667	0	0.0333333	0	0.0333333	0	0	0.1
PF3D7_0632500.1-p1:transcript=PF3D7_0632500.1:gene=PF3D7_0632500:organism=Plasmodium_falciparum_3D7:gene_product=erythrocyte_membrane_protein_1__PfEMP1:transcript_product=erythrocyte_membrane_protein_1__PfEMP1:location=Pf3D7_06_v3:1353946-1366430(-):protein_length=3954:sequence_SO=chromosome:SO=protein_coding_seq149	0	0.0344828	0	0.166667	0	0.0689655	0	0
PF3D7_0632500.1-p1:transcript=PF3D7_0632500.1:gene=PF3D7_0632500:organism=Plasmodium_falciparum_3D7:gene_product=erythrocyte_membrane_protein_1__PfEMP1:transcript_product=erythrocyte_membrane_protein_1__PfEMP1:location=Pf3D7_06_v3:1353946-1366430(-):protein_length=3954:sequence_SO=chromosome:SO=protein_coding_seq148	0	0	0	0.133333	0	0.137931	0	0
PF3D7_0632500.1-p1:transcript=PF3D7_0632500.1:gene=PF3D7_0632500:organism=Plasmodium_falciparum_3D7:gene_product=erythrocyte_membrane_protein_1__PfEMP1:transcript_product=erythrocyte_membrane_protein_1__PfEMP1:location=Pf3D7_06_v3:1353946-1366430(-):protein_length=3954:sequence_SO=chromosome:SO=protein_coding_seq144	0	0.0344828	0.0666667	0.0666667	0	0	0.2	0.1
PFCLINvar76_seq48	0	0.0344828	0.0666667	0.0666667	0.0666667	0.137931	0.1	0
PF3D7_0321700.1-p1:transcript=PF3D7_0321700.1:gene=PF3D7_0321700:organism=Plasmodium_falciparum_3D7:gene_product=conserved_Plasmodium_protein__unknown_function:transcript_product=conserved_Plasmodium_protein__unknown_function:location=Pf3D7_03_v3:903764-910118(-):protein_length=1946:sequence_SO=chromosome:SO=protein_coding_seq76	0.0333333	0	0.1	0.0333333	0	0	0	0
RAJ116var30_seq84	0.0333333	0.0344828	0.0333333	0.1	0	0	0	0
PF3D7_1139600.1-p1:transcript=PF3D7_1139600.1:gene=PF3D7_1139600:organism=Plasmodium_falciparum_3D7:gene_product=conserved_Plasmodium_protein__unknown_function:transcript_product=conserved_Plasmodium_protein__unknown_function:location=Pf3D7_11_v3:1580594-1582483(+):protein_length=629:sequence_SO=chromosome:SO=protein_coding_seq21	0.0333333	0.0344828	0.0666667	0	0.0333333	0	0.2	0
PFIT_1435700.1-p1:transcript=PFIT_1435700.1:gene=PFIT_1435700:organism=Plasmodium_falciparum_IT:gene_product=dynein-related_AAA-type_ATPase__putative:transcript_product=dynein-related_AAA-type_ATPase__putative:location=PfIT_14_v3:1404173-1428358(-):protein_length=8061:sequence_SO=chromosome:SO=protein_coding_seq76	0.0333333	0	0.0333333	0.0333333	0	0	0.2	0
PFD1000c_D4_seq6	0.0333333	0	0	0.1	0	0.0689655	0	0
PF3D7_0421300.1-p1:transcript=PF3D7_0421300.1:gene=PF3D7_0421300:organism=Plasmodium_falciparum_3D7:gene_product=erythrocyte_membrane_protein_1__PfEMP1:transcript_product=erythrocyte_membrane_protein_1__PfEMP1:location=Pf3D7_04_v3:969031-976591(-):protein_length=2193:sequence_SO=chromosome:SO=protein_coding_seq42	0.0333333	0.0344828	0	0.1	0	0	0	0.1
PF3D7_1035900.1-p1:transcript=PF3D7_1035900.1:gene=PF3D7_1035900:organism=Plasmodium_falciparum_3D7:gene_product=probable_protein__unknown_function:transcript_product=probable_protein__unknown_function:location=Pf3D7_10_v3:1423983-1425683(+):protein_length=566:sequence_SO=chromosome:SO=protein_coding_seq19	0.2	0.310345	0	0.0333333	0	0.0344828	0	0
PF3D7_1359500.1-p1:transcript=PF3D7_1359500.1:gene=PF3D7_1359500:organism=Plasmodium_falciparum_3D7:gene_product=conserved_Plasmodium_protein__unknown_function:transcript_product=conserved_Plasmodium_protein__unknown_function:location=Pf3D7_13_v3:2364426-2365235(+):protein_length=269:sequence_SO=chromosome:SO=protein_coding_seq10	0.0666667	0	0.1	0	0.0333333	0	0.1	0
PFIT_1120800.1-p1:transcript=PFIT_1120800.1:gene=PFIT_1120800:organism=Plasmodium_falciparum_IT:gene_product=conserved_Plasmodium_protein__unknown_function:transcript_product=conserved_Plasmodium_protein__unknown_function:location=PfIT_11_v3:688529-692736(+):protein_length=1060:sequence_SO=chromosome:SO=protein_coding_seq27	0.0666667	0	0	0.0333333	0.0666667	0.0344828	0	0
PF3D7_1240400.1-p1:transcript=PF3D7_1240400.1:gene=PF3D7_1240400:organism=Plasmodium_falciparum_3D7:gene_product=erythrocyte_membrane_protein_1__PfEMP1:transcript_product=erythrocyte_membrane_protein_1__PfEMP1:location=Pf3D7_12_v3:1704512-1712490(+):protein_length=2287:sequence_SO=chromosome:SO=protein_coding_seq12	0	0	0.0333333	0.0333333	0	0.0689655	0	0.1
PFCLINvar72_seq109	0	0	0.0333333	0.0666667	0.0333333	0.103448	0	0.1
PF3D7_1239900.1-p1:transcript=PF3D7_1239900.1:gene=PF3D7_1239900:organism=Plasmodium_falciparum_3D7:gene_product=vacuolar_protein_sorting-associated_protein_16__putative:transcript_product=vacuolar_protein_sorting-associated_protein_16__putative:location=Pf3D7_12_v3:1678438-1681536(-):protein_length=1032:sequence_SO=chromosome:SO=protein_coding_seq9	0	0.0344828	0.0333333	0	0.0333333	0.103448	0	0
HB3var08_seq33	0.0333333	0.0344828	0.0333333	0.0666667	0.0333333	0	0	0.1
PF3D7_0713900.1-p1:transcript=PF3D7_0713900.1:gene=PF3D7_0713900:organism=Plasmodium_falciparum_3D7:gene_product=conserved_Plasmodium_protein__unknown_function:transcript_product=conserved_Plasmodium_protein__unknown_function:location=Pf3D7_07_v3:627067-637776(-):protein_length=3569:sequence_SO=chromosome:SO=protein_coding_seq46	0.0666667	0	0.0666667	0	0.0333333	0	0	0.1
PFIT_1034700.1-p1:transcript=PFIT_1034700.1:gene=PFIT_1034700:organism=Plasmodium_falciparum_IT:gene_product=glutamate-rich_protein:transcript_product=glutamate-rich_protein:location=PfIT_10_v3:1332397-1335954(+):protein_length=1185:sequence_SO=chromosome:SO=protein_coding_seq20	0.166667	0.206897	0	0.0666667	0.0333333	0.103448	0	0
PFIT_0919900.1-p1:transcript=PFIT_0919900.1:gene=PFIT_0919900:organism=Plasmodium_falciparum_IT:gene_product=TLD_domain-containing_protein:transcript_product=TLD_domain-containing_protein:location=PfIT_09_v3:785713-789172(-):protein_length=1062:sequence_SO=chromosome:SO=protein_coding_seq9	0.0666667	0.172414	0.133333	0.133333	0.2	0.137931	0.1	0.6
PREICHvar85_seq67	0	0.0689655	0	0.0333333	0	0.0689655	0	0
PFIT_1037600.1-p1:transcript=PFIT_1037600.1:gene=PFIT_1037600:organism=Plasmodium_falciparum_IT:gene_product=gametocyte-specific_protein:transcript_product=gametocyte-specific_protein:location=PfIT_10_v3:1449546-1470959(+):protein_length=7099:sequence_SO=chromosome:SO=protein_coding_seq149	0.3	0.448276	0.1	0.233333	0.0666667	0.137931	0	0
PFIT_1037600.1-p1:transcript=PFIT_1037600.1:gene=PFIT_1037600:organism=Plasmodium_falciparum_IT:gene_product=gametocyte-specific_protein:transcript_product=gametocyte-specific_protein:location=PfIT_10_v3:1449546-1470959(+):protein_length=7099:sequence_SO=chromosome:SO=protein_coding_seq140	0.333333	0.275862	0.0666667	0.2	0.0666667	0.137931	0	0
PFIT_1037600.1-p1:transcript=PFIT_1037600.1:gene=PFIT_1037600:organism=Plasmodium_falciparum_IT:gene_product=gametocyte-specific_protein:transcript_product=gametocyte-specific_protein:location=PfIT_10_v3:1449546-1470959(+):protein_length=7099:sequence_SO=chromosome:SO=protein_coding_seq147	0.133333	0.206897	0	0.0666667	0.0666667	0.0344828	0.2	0
PFIT_1037600.1-p1:transcript=PFIT_1037600.1:gene=PFIT_1037600:organism=Plasmodium_falciparum_IT:gene_product=gametocyte-specific_protein:transcript_product=gametocyte-specific_protein:location=PfIT_10_v3:1449546-1470959(+):protein_length=7099:sequence_SO=chromosome:SO=protein_coding_seq146	0.433333	0.37931	0.0333333	0.266667	0.0333333	0.241379	0.1	0.1
PFIT_1037600.1-p1:transcript=PFIT_1037600.1:gene=PFIT_1037600:organism=Plasmodium_falciparum_IT:gene_product=gametocyte-specific_protein:transcript_product=gametocyte-specific_protein:location=PfIT_10_v3:1449546-1470959(+):protein_length=7099:sequence_SO=chromosome:SO=protein_coding_seq145	0.433333	0.448276	0.1	0.366667	0.133333	0.37931	0	0.1
PFIT_1037600.1-p1:transcript=PFIT_1037600.1:gene=PFIT_1037600:organism=Plasmodium_falciparum_IT:gene_product=gametocyte-specific_protein:transcript_product=gametocyte-specific_protein:location=PfIT_10_v3:1449546-1470959(+):protein_length=7099:sequence_SO=chromosome:SO=protein_coding_seq144	0.0333333	0.0689655	0	0.0333333	0.0333333	0	0	0
PF3D7_0613800.1-p1:transcript=PF3D7_0613800.1:gene=PF3D7_0613800:organism=Plasmodium_falciparum_3D7:gene_product=AP2_domain_transcription_factor__putative:transcript_product=AP2_domain_transcription_factor__putative:location=Pf3D7_06_v3:566139-578993(+):protein_length=4109:sequence_SO=chromosome:SO=protein_coding_seq47	0.233333	0	0	0.1	0	0.0689655	0	0
PF3D7_0613800.1-p1:transcript=PF3D7_0613800.1:gene=PF3D7_0613800:organism=Plasmodium_falciparum_3D7:gene_product=AP2_domain_transcription_factor__putative:transcript_product=AP2_domain_transcription_factor__putative:location=Pf3D7_06_v3:566139-578993(+):protein_length=4109:sequence_SO=chromosome:SO=protein_coding_seq48	0.166667	0	0	0	0	0.0344828	0	0
PF3D7_0604100.1-p1:transcript=PF3D7_0604100.1:gene=PF3D7_0604100:organism=Plasmodium_falciparum_3D7:gene_product=AP2_domain_transcription_factor:transcript_product=AP2_domain_transcription_factor:location=Pf3D7_06_v3:171301-177240(-):protein_length=1979:sequence_SO=chromosome:SO=protein_coding_seq69	0.1	0	0	0.0666667	0	0.0344828	0	0
PF3D7_1209300.1-p1:transcript=PF3D7_1209300.1:gene=PF3D7_1209300:organism=Plasmodium_falciparum_3D7:gene_product=zinc_finger_transcription_factor__putative:transcript_product=zinc_finger_transcription_factor__putative:location=Pf3D7_12_v3:428495-432880(-):protein_length=1461:sequence_SO=chromosome:SO=protein_coding_seq47	0.0666667	0.103448	0	0.0666667	0	0.0689655	0	0.1
PF3D7_1209300.1-p1:transcript=PF3D7_1209300.1:gene=PF3D7_1209300:organism=Plasmodium_falciparum_3D7:gene_product=zinc_finger_transcription_factor__putative:transcript_product=zinc_finger_transcription_factor__putative:location=Pf3D7_12_v3:428495-432880(-):protein_length=1461:sequence_SO=chromosome:SO=protein_coding_seq46	0.1	0.0344828	0	0.0333333	0.0666667	0	0	0
PFIT_1463000.1-p1:transcript=PFIT_1463000.1:gene=PFIT_1463000:organism=Plasmodium_falciparum_IT:gene_product=conserved_Plasmodium_protein__unknown_function:transcript_product=conserved_Plasmodium_protein__unknown_function:location=PfIT_14_v3:2528408-2536659(+):protein_length=2704:sequence_SO=chromosome:SO=protein_coding_seq60	0.0333333	0.0689655	0	0.1	0.0333333	0.0689655	0	0.1
PFIT_1121400.1-p1:transcript=PFIT_1121400.1:gene=PFIT_1121400:organism=Plasmodium_falciparum_IT:gene_product=conserved_Plasmodium_protein__unknown_function:transcript_product=conserved_Plasmodium_protein__unknown_function:location=PfIT_11_v3:707517-715653(-):protein_length=2469:sequence_SO=chromosome:SO=protein_coding_seq84	0.1	0.0689655	0	0.0333333	0.0333333	0	0	0
PFIT_1121400.1-p1:transcript=PFIT_1121400.1:gene=PFIT_1121400:organism=Plasmodium_falciparum_IT:gene_product=conserved_Plasmodium_protein__unknown_function:transcript_product=conserved_Plasmodium_protein__unknown_function:location=PfIT_11_v3:707517-715653(-):protein_length=2469:sequence_SO=chromosome:SO=protein_coding_seq80	0.0333333	0.137931	0	0.0333333	0	0	0	0.1
PFIT_1121400.1-p1:transcript=PFIT_1121400.1:gene=PFIT_1121400:organism=Plasmodium_falciparum_IT:gene_product=conserved_Plasmodium_protein__unknown_function:transcript_product=conserved_Plasmodium_protein__unknown_function:location=PfIT_11_v3:707517-715653(-):protein_length=2469:sequence_SO=chromosome:SO=protein_coding_seq81	0.0666667	0.0689655	0	0.0333333	0	0	0	0.1
PFIT_1121400.1-p1:transcript=PFIT_1121400.1:gene=PFIT_1121400:organism=Plasmodium_falciparum_IT:gene_product=conserved_Plasmodium_protein__unknown_function:transcript_product=conserved_Plasmodium_protein__unknown_function:location=PfIT_11_v3:707517-715653(-):protein_length=2469:sequence_SO=chromosome:SO=protein_coding_seq83	0.1	0.103448	0	0.0333333	0	0	0	0
PFIT_0311000.1-p1:transcript=PFIT_0311000.1:gene=PFIT_0311000:organism=Plasmodium_falciparum_IT:gene_product=pre-mRNA_splicing_factor__putative:transcript_product=pre-mRNA_splicing_factor__putative:location=PfIT_03_v3:414876-417201(-):protein_length=608:sequence_SO=chromosome:SO=protein_coding_seq20	0	0.0344828	0	0.0666667	0.0666667	0.0689655	0	0
PFIT_0500100.1-p1:transcript=PFIT_0500100.1:gene=PFIT_0500100:organism=Plasmodium_falciparum_IT:gene_product=B_ITvar11_C1_-_erythrocyte_membrane_protein_1__putative:transcript_product=B_ITvar11_C1_-_erythrocyte_membrane_protein_1__putative:location=PfIT_05_v3:22757-31706(+):protein_length=2614:sequence_SO=chromosome:SO=protein_coding_seq85	0	0	0.0333333	0.133333	0	0.0689655	0	0
PFIT_0500100.1-p1:transcript=PFIT_0500100.1:gene=PFIT_0500100:organism=Plasmodium_falciparum_IT:gene_product=B_ITvar11_C1_-_erythrocyte_membrane_protein_1__putative:transcript_product=B_ITvar11_C1_-_erythrocyte_membrane_protein_1__putative:location=PfIT_05_v3:22757-31706(+):protein_length=2614:sequence_SO=chromosome:SO=protein_coding_seq80	0.1	0.103448	0	0	0	0	0	0
IT4var61_seq61	0.0666667	0.103448	0	0.0666667	0	0.0344828	0.1	0
PF3D7_1002000.1-p1:transcript=PF3D7_1002000.1:gene=PF3D7_1002000:organism=Plasmodium_falciparum_3D7:gene_product=Plasmodium_exported_protein_(hyp2)__unknown_function:transcript_product=Plasmodium_exported_protein_(hyp2)__unknown_function:location=Pf3D7_10_v3:103118-104683(-):protein_length=469:sequence_SO=chromosome:SO=protein_coding_seq13	0.0333333	0	0	0.1	0	0.103448	0	0
PF3D7_1002000.1-p1:transcript=PF3D7_1002000.1:gene=PF3D7_1002000:organism=Plasmodium_falciparum_3D7:gene_product=Plasmodium_exported_protein_(hyp2)__unknown_function:transcript_product=Plasmodium_exported_protein_(hyp2)__unknown_function:location=Pf3D7_10_v3:103118-104683(-):protein_length=469:sequence_SO=chromosome:SO=protein_coding_seq12	0.1	0.0344828	0.0333333	0.133333	0.0333333	0.137931	0	0.2
PF3D7_1143100.1-p1:transcript=PF3D7_1143100.1:gene=PF3D7_1143100:organism=Plasmodium_falciparum_3D7:gene_product=AP2_domain_transcription_factor_AP2-O__putative:transcript_product=AP2_domain_transcription_factor_AP2-O__putative:location=Pf3D7_11_v3:1720047-1724861(-):protein_length=1604:sequence_SO=chromosome:SO=protein_coding_seq25	0.233333	0.241379	0.0666667	0.1	0.233333	0.137931	0	0.2
PF3D7_1143100.1-p1:transcript=PF3D7_1143100.1:gene=PF3D7_1143100:organism=Plasmodium_falciparum_3D7:gene_product=AP2_domain_transcription_factor_AP2-O__putative:transcript_product=AP2_domain_transcription_factor_AP2-O__putative:location=Pf3D7_11_v3:1720047-1724861(-):protein_length=1604:sequence_SO=chromosome:SO=protein_coding_seq27	0	0	0.133333	0.0333333	0.1	0.0344828	0	0.1
PF3D7_1143100.1-p1:transcript=PF3D7_1143100.1:gene=PF3D7_1143100:organism=Plasmodium_falciparum_3D7:gene_product=AP2_domain_transcription_factor_AP2-O__putative:transcript_product=AP2_domain_transcription_factor_AP2-O__putative:location=Pf3D7_11_v3:1720047-1724861(-):protein_length=1604:sequence_SO=chromosome:SO=protein_coding_seq26	0.1	0.137931	0.0666667	0.0666667	0.133333	0.103448	0	0.1
PF3D7_0302100.1-p1:transcript=PF3D7_0302100.1:gene=PF3D7_0302100:organism=Plasmodium_falciparum_3D7:gene_product=serine/threonine_protein_kinase:transcript_product=serine/threonine_protein_kinase:location=Pf3D7_03_v3:114070-118086(+):protein_length=1338:sequence_SO=chromosome:SO=protein_coding_seq14	0	0.0689655	0.0666667	0.0333333	0.0666667	0	0	0
RAJ116var25_seq134	0.0333333	0	0.0333333	0.0666667	0	0.0689655	0	0
PFIT_1307900.1-p1:transcript=PFIT_1307900.1:gene=PFIT_1307900:organism=Plasmodium_falciparum_IT:gene_product=conserved_Plasmodium_protein__unknown_function:transcript_product=conserved_Plasmodium_protein__unknown_function:location=PfIT_13_v3:370684-372288(+):protein_length=534:sequence_SO=chromosome:SO=protein_coding_seq17	0	0.0344828	0.0333333	0.0666667	0.0333333	0	0	0
PF3D7_1143400.1-p1:transcript=PF3D7_1143400.1:gene=PF3D7_1143400:organism=Plasmodium_falciparum_3D7:gene_product=translation_initiation_factor_eIF-1A__putative:transcript_product=translation_initiation_factor_eIF-1A__putative:location=Pf3D7_11_v3:1735126-1736572(+):protein_length=155:sequence_SO=chromosome:SO=protein_coding_seq1	0.0333333	0.0689655	0.0333333	0	0	0.0344828	0	0
PF3D7_1414500.1-p1:transcript=PF3D7_1414500.1:gene=PF3D7_1414500:organism=Plasmodium_falciparum_3D7:gene_product=atypical_protein_kinase__ABC-1_family__putative:transcript_product=atypical_protein_kinase__ABC-1_family__putative:location=Pf3D7_14_v3:578369-587529(-):protein_length=2758:sequence_SO=chromosome:SO=protein_coding_seq15	0.1	0.0689655	0.0333333	0.133333	0	0.0689655	0.1	0
DD2var40_seq19	0.0333333	0.103448	0	0.0333333	0.0333333	0.0344828	0	0
PF3D7_0904100.1-p1:transcript=PF3D7_0904100.1:gene=PF3D7_0904100:organism=Plasmodium_falciparum_3D7:gene_product=AP-4_complex_subunit_epsilon__putative:transcript_product=AP-4_complex_subunit_epsilon__putative:location=Pf3D7_09_v3:190858-195827(-):protein_length=1388:sequence_SO=chromosome:SO=protein_coding_seq42	0.0333333	0.103448	0	0.0666667	0	0.0344828	0	0
PF3D7_1041300.1-p1:transcript=PF3D7_1041300.1:gene=PF3D7_1041300:organism=Plasmodium_falciparum_3D7:gene_product=erythrocyte_membrane_protein_1__PfEMP1:transcript_product=erythrocyte_membrane_protein_1__PfEMP1:location=Pf3D7_10_v3:1642401-1649948(-):protein_length=2194:sequence_SO=chromosome:SO=protein_coding_seq81	0	0	0.0333333	0.166667	0	0.0689655	0	0
PF3D7_1000400.1-p1:transcript=PF3D7_1000400.1:gene=PF3D7_1000400:organism=Plasmodium_falciparum_3D7:gene_product=rifin:transcript_product=rifin:location=Pf3D7_10_v3:44816-46133(-):protein_length=371:sequence_SO=chromosome:SO=protein_coding_seq3	0	0	0	0.133333	0.0333333	0.0689655	0	0
PF3D7_1325900.1-p1:transcript=PF3D7_1325900.1:gene=PF3D7_1325900:organism=Plasmodium_falciparum_3D7:gene_product=conserved_Plasmodium_protein__unknown_function:transcript_product=conserved_Plasmodium_protein__unknown_function:location=Pf3D7_13_v3:1076161-1084587(-):protein_length=2756:sequence_SO=chromosome:SO=protein_coding_seq56	0	0.0344828	0.0666667	0.0666667	0	0	0	0
PFIT_1034600.1-p1:transcript=PFIT_1034600.1:gene=PFIT_1034600:organism=Plasmodium_falciparum_IT:gene_product=S-antigen:transcript_product=S-antigen:location=PfIT_10_v3:1328562-1329620(+):protein_length=352:sequence_SO=chromosome:SO=protein_coding_seq9	0.233333	0.275862	0	0.0666667	0.0666667	0.137931	0	0.1
PFIT_1034600.1-p1:transcript=PFIT_1034600.1:gene=PFIT_1034600:organism=Plasmodium_falciparum_IT:gene_product=S-antigen:transcript_product=S-antigen:location=PfIT_10_v3:1328562-1329620(+):protein_length=352:sequence_SO=chromosome:SO=protein_coding_seq8	0.233333	0.275862	0	0.0666667	0.0666667	0.137931	0	0.1
PFIT_1034600.1-p1:transcript=PFIT_1034600.1:gene=PFIT_1034600:organism=Plasmodium_falciparum_IT:gene_product=S-antigen:transcript_product=S-antigen:location=PfIT_10_v3:1328562-1329620(+):protein_length=352:sequence_SO=chromosome:SO=protein_coding_seq3	0.233333	0.206897	0	0	0.1	0.103448	0	0
PFIT_1034600.1-p1:transcript=PFIT_1034600.1:gene=PFIT_1034600:organism=Plasmodium_falciparum_IT:gene_product=S-antigen:transcript_product=S-antigen:location=PfIT_10_v3:1328562-1329620(+):protein_length=352:sequence_SO=chromosome:SO=protein_coding_seq7	0.233333	0.275862	0	0.0666667	0.0666667	0.137931	0	0.1
PFIT_1034600.1-p1:transcript=PFIT_1034600.1:gene=PFIT_1034600:organism=Plasmodium_falciparum_IT:gene_product=S-antigen:transcript_product=S-antigen:location=PfIT_10_v3:1328562-1329620(+):protein_length=352:sequence_SO=chromosome:SO=protein_coding_seq6	0.233333	0.275862	0	0.0666667	0.0666667	0.137931	0	0.1
PFIT_1034600.1-p1:transcript=PFIT_1034600.1:gene=PFIT_1034600:organism=Plasmodium_falciparum_IT:gene_product=S-antigen:transcript_product=S-antigen:location=PfIT_10_v3:1328562-1329620(+):protein_length=352:sequence_SO=chromosome:SO=protein_coding_seq5	0.233333	0.275862	0	0.0666667	0.0666667	0.137931	0	0.1
PFIT_1034600.1-p1:transcript=PFIT_1034600.1:gene=PFIT_1034600:organism=Plasmodium_falciparum_IT:gene_product=S-antigen:transcript_product=S-antigen:location=PfIT_10_v3:1328562-1329620(+):protein_length=352:sequence_SO=chromosome:SO=protein_coding_seq4	0.233333	0.275862	0	0.0333333	0.0666667	0.137931	0	0.1
PF3D7_0424700.1-p1:transcript=PF3D7_0424700.1:gene=PF3D7_0424700:organism=Plasmodium_falciparum_3D7:gene_product=serine/threonine_protein_kinase__FIKK_family:transcript_product=serine/threonine_protein_kinase__FIKK_family:location=Pf3D7_04_v3:1118430-1122414(+):protein_length=1222:sequence_SO=chromosome:SO=protein_coding_seq29	0.266667	0.310345	0.0333333	0.4	0.166667	0.275862	0	0.3
PF3D7_0424700.1-p1:transcript=PF3D7_0424700.1:gene=PF3D7_0424700:organism=Plasmodium_falciparum_3D7:gene_product=serine/threonine_protein_kinase__FIKK_family:transcript_product=serine/threonine_protein_kinase__FIKK_family:location=Pf3D7_04_v3:1118430-1122414(+):protein_length=1222:sequence_SO=chromosome:SO=protein_coding_seq28	0.333333	0.344828	0.1	0.366667	0.166667	0.310345	0	0.3
PF3D7_0424700.1-p1:transcript=PF3D7_0424700.1:gene=PF3D7_0424700:organism=Plasmodium_falciparum_3D7:gene_product=serine/threonine_protein_kinase__FIKK_family:transcript_product=serine/threonine_protein_kinase__FIKK_family:location=Pf3D7_04_v3:1118430-1122414(+):protein_length=1222:sequence_SO=chromosome:SO=protein_coding_seq23	0.233333	0.37931	0.1	0.366667	0.2	0.206897	0	0.3
PF3D7_0424700.1-p1:transcript=PF3D7_0424700.1:gene=PF3D7_0424700:organism=Plasmodium_falciparum_3D7:gene_product=serine/threonine_protein_kinase__FIKK_family:transcript_product=serine/threonine_protein_kinase__FIKK_family:location=Pf3D7_04_v3:1118430-1122414(+):protein_length=1222:sequence_SO=chromosome:SO=protein_coding_seq22	0.266667	0.344828	0.0333333	0.266667	0.166667	0.172414	0	0.4
PF3D7_0424700.1-p1:transcript=PF3D7_0424700.1:gene=PF3D7_0424700:organism=Plasmodium_falciparum_3D7:gene_product=serine/threonine_protein_kinase__FIKK_family:transcript_product=serine/threonine_protein_kinase__FIKK_family:location=Pf3D7_04_v3:1118430-1122414(+):protein_length=1222:sequence_SO=chromosome:SO=protein_coding_seq20	0.266667	0.344828	0.0333333	0.366667	0.166667	0.172414	0	0.2
PF3D7_0424700.1-p1:transcript=PF3D7_0424700.1:gene=PF3D7_0424700:organism=Plasmodium_falciparum_3D7:gene_product=serine/threonine_protein_kinase__FIKK_family:transcript_product=serine/threonine_protein_kinase__FIKK_family:location=Pf3D7_04_v3:1118430-1122414(+):protein_length=1222:sequence_SO=chromosome:SO=protein_coding_seq27	0.266667	0.310345	0.0333333	0.3	0.133333	0.206897	0	0.2
PF3D7_0424700.1-p1:transcript=PF3D7_0424700.1:gene=PF3D7_0424700:organism=Plasmodium_falciparum_3D7:gene_product=serine/threonine_protein_kinase__FIKK_family:transcript_product=serine/threonine_protein_kinase__FIKK_family:location=Pf3D7_04_v3:1118430-1122414(+):protein_length=1222:sequence_SO=chromosome:SO=protein_coding_seq26	0.266667	0.344828	0.0333333	0.333333	0.133333	0.172414	0	0.2
PF3D7_0424700.1-p1:transcript=PF3D7_0424700.1:gene=PF3D7_0424700:organism=Plasmodium_falciparum_3D7:gene_product=serine/threonine_protein_kinase__FIKK_family:transcript_product=serine/threonine_protein_kinase__FIKK_family:location=Pf3D7_04_v3:1118430-1122414(+):protein_length=1222:sequence_SO=chromosome:SO=protein_coding_seq25	0.3	0.344828	0.1	0.366667	0.133333	0.310345	0	0.3
PF3D7_0424700.1-p1:transcript=PF3D7_0424700.1:gene=PF3D7_0424700:organism=Plasmodium_falciparum_3D7:gene_product=serine/threonine_protein_kinase__FIKK_family:transcript_product=serine/threonine_protein_kinase__FIKK_family:location=Pf3D7_04_v3:1118430-1122414(+):protein_length=1222:sequence_SO=chromosome:SO=protein_coding_seq24	0.333333	0.344828	0.1	0.366667	0.133333	0.275862	0	0.2
PF3D7_1140800.1-p1:transcript=PF3D7_1140800.1:gene=PF3D7_1140800:organism=Plasmodium_falciparum_3D7:gene_product=conserved_Plasmodium_protein__unknown_function:transcript_product=conserved_Plasmodium_protein__unknown_function:location=Pf3D7_11_v3:1633920-1636331(+):protein_length=803:sequence_SO=chromosome:SO=protein_coding_seq1	0.0333333	0	0.0333333	0.0666667	0	0.0344828	0	0
PF3D7_0733000.1-p1:transcript=PF3D7_0733000.1:gene=PF3D7_0733000:organism=Plasmodium_falciparum_3D7:gene_product=erythrocyte_membrane_protein_1__PfEMP1:transcript_product=erythrocyte_membrane_protein_1__PfEMP1:location=Pf3D7_07_v3:1417588-1426234(-):protein_length=2595:sequence_SO=chromosome:SO=protein_coding_seq94	0	0	0.0333333	0.1	0	0.0344828	0	0
PF3D7_0733000.1-p1:transcript=PF3D7_0733000.1:gene=PF3D7_0733000:organism=Plasmodium_falciparum_3D7:gene_product=erythrocyte_membrane_protein_1__PfEMP1:transcript_product=erythrocyte_membrane_protein_1__PfEMP1:location=Pf3D7_07_v3:1417588-1426234(-):protein_length=2595:sequence_SO=chromosome:SO=protein_coding_seq95	0.0333333	0.0344828	0.0333333	0.233333	0	0.137931	0	0.2
PFIT_0734100.1-p1:transcript=PFIT_0734100.1:gene=PFIT_0734100:organism=Plasmodium_falciparum_IT:gene_product=stevor:transcript_product=stevor:location=PfIT_07_v3:1486146-1487156(-):protein_length=302:sequence_SO=chromosome:SO=protein_coding_seq5	0.0666667	0.172414	0.0666667	0.366667	0.0333333	0.241379	0	0.1
PFIT_0734100.1-p1:transcript=PFIT_0734100.1:gene=PFIT_0734100:organism=Plasmodium_falciparum_IT:gene_product=stevor:transcript_product=stevor:location=PfIT_07_v3:1486146-1487156(-):protein_length=302:sequence_SO=chromosome:SO=protein_coding_seq4	0.166667	0.206897	0.2	0.533333	0.166667	0.344828	0.1	0.5
PFIT_0734100.1-p1:transcript=PFIT_0734100.1:gene=PFIT_0734100:organism=Plasmodium_falciparum_IT:gene_product=stevor:transcript_product=stevor:location=PfIT_07_v3:1486146-1487156(-):protein_length=302:sequence_SO=chromosome:SO=protein_coding_seq6	0	0.0689655	0	0.1	0	0.137931	0.1	0.1
PFIT_0734100.1-p1:transcript=PFIT_0734100.1:gene=PFIT_0734100:organism=Plasmodium_falciparum_IT:gene_product=stevor:transcript_product=stevor:location=PfIT_07_v3:1486146-1487156(-):protein_length=302:sequence_SO=chromosome:SO=protein_coding_seq3	0.0333333	0	0.0333333	0.333333	0.0666667	0.137931	0	0.1
PFIT_0734100.1-p1:transcript=PFIT_0734100.1:gene=PFIT_0734100:organism=Plasmodium_falciparum_IT:gene_product=stevor:transcript_product=stevor:location=PfIT_07_v3:1486146-1487156(-):protein_length=302:sequence_SO=chromosome:SO=protein_coding_seq2	0.0333333	0.0689655	0.0333333	0.233333	0.0333333	0.103448	0	0
PF3D7_1401000.1-p1:transcript=PF3D7_1401000.1:gene=PF3D7_1401000:organism=Plasmodium_falciparum_3D7:gene_product=glycophorin_binding_protein:transcript_product=glycophorin_binding_protein:location=Pf3D7_14_v3:34693-35773(-):protein_length=307:sequence_SO=chromosome:SO=protein_coding_seq11	0.0666667	0.0689655	0.0666667	0.0333333	0	0.0344828	0	0
PFIT_0731700.1-p1:transcript=PFIT_0731700.1:gene=PFIT_0731700:organism=Plasmodium_falciparum_IT:gene_product=erythrocyte_membrane_protein_1__PfEMP1:transcript_product=erythrocyte_membrane_protein_1__PfEMP1:location=PfIT_07_v3:1391055-1398246(-):protein_length=2073:sequence_SO=chromosome:SO=protein_coding_seq27	0.0333333	0.103448	0	0.0333333	0	0	0	0
PF3D7_1325400.1-p1:transcript=PF3D7_1325400.1:gene=PF3D7_1325400:organism=Plasmodium_falciparum_3D7:gene_product=conserved_Plasmodium_protein__unknown_function:transcript_product=conserved_Plasmodium_protein__unknown_function:location=Pf3D7_13_v3:1052751-1063310(+):protein_length=3519:sequence_SO=chromosome:SO=protein_coding_seq132	0	0	0.0666667	0.0333333	0.0333333	0	0.1	0
PFIT_1149200.1-p1:transcript=PFIT_1149200.1:gene=PFIT_1149200:organism=Plasmodium_falciparum_IT:gene_product=antigen_332__DBL-like_protein:transcript_product=antigen_332__DBL-like_protein:location=PfIT_11_v3:1871368-1888526(+):protein_length=5642:sequence_SO=chromosome:SO=protein_coding_seq166	0.0666667	0.103448	0	0	0	0	0	0
PFIT_1149200.1-p1:transcript=PFIT_1149200.1:gene=PFIT_1149200:organism=Plasmodium_falciparum_IT:gene_product=antigen_332__DBL-like_protein:transcript_product=antigen_332__DBL-like_protein:location=PfIT_11_v3:1871368-1888526(+):protein_length=5642:sequence_SO=chromosome:SO=protein_coding_seq165	0.2	0.137931	0.0333333	0	0	0	0	0
PF3D7_0622100.1-p1:transcript=PF3D7_0622100.1:gene=PF3D7_0622100:organism=Plasmodium_falciparum_3D7:gene_product=conserved_Plasmodium_protein__unknown_function:transcript_product=conserved_Plasmodium_protein__unknown_function:location=Pf3D7_06_v3:898341-902363(-):protein_length=1340:sequence_SO=chromosome:SO=protein_coding_seq2	0.0666667	0	0	0.0333333	0.0333333	0.0344828	0	0
PF3D7_1035300.1-p1:transcript=PF3D7_1035300.1:gene=PF3D7_1035300:organism=Plasmodium_falciparum_3D7:gene_product=glutamate-rich_protein:transcript_product=glutamate-rich_protein:location=Pf3D7_10_v3:1399195-1402896(+):protein_length=1233:sequence_SO=chromosome:SO=protein_coding_seq4	0.0333333	0	0.0333333	0.133333	0	0.103448	0	0.2
PF3D7_1035300.1-p1:transcript=PF3D7_1035300.1:gene=PF3D7_1035300:organism=Plasmodium_falciparum_3D7:gene_product=glutamate-rich_protein:transcript_product=glutamate-rich_protein:location=Pf3D7_10_v3:1399195-1402896(+):protein_length=1233:sequence_SO=chromosome:SO=protein_coding_seq5	0.133333	0.0344828	0.0333333	0.2	0	0.103448	0	0.1
PF3D7_1035300.1-p1:transcript=PF3D7_1035300.1:gene=PF3D7_1035300:organism=Plasmodium_falciparum_3D7:gene_product=glutamate-rich_protein:transcript_product=glutamate-rich_protein:location=Pf3D7_10_v3:1399195-1402896(+):protein_length=1233:sequence_SO=chromosome:SO=protein_coding_seq6	0.2	0.0689655	0	0.233333	0	0.172414	0	0.1
PF3D7_1035300.1-p1:transcript=PF3D7_1035300.1:gene=PF3D7_1035300:organism=Plasmodium_falciparum_3D7:gene_product=glutamate-rich_protein:transcript_product=glutamate-rich_protein:location=Pf3D7_10_v3:1399195-1402896(+):protein_length=1233:sequence_SO=chromosome:SO=protein_coding_seq7	0.433333	0.137931	0	0.133333	0.0333333	0.206897	0	0.1
PF3D7_1035300.1-p1:transcript=PF3D7_1035300.1:gene=PF3D7_1035300:organism=Plasmodium_falciparum_3D7:gene_product=glutamate-rich_protein:transcript_product=glutamate-rich_protein:location=Pf3D7_10_v3:1399195-1402896(+):protein_length=1233:sequence_SO=chromosome:SO=protein_coding_seq3	0.2	0	0.0333333	0.233333	0	0.137931	0	0.3
PF3D7_1035300.1-p1:transcript=PF3D7_1035300.1:gene=PF3D7_1035300:organism=Plasmodium_falciparum_3D7:gene_product=glutamate-rich_protein:transcript_product=glutamate-rich_protein:location=Pf3D7_10_v3:1399195-1402896(+):protein_length=1233:sequence_SO=chromosome:SO=protein_coding_seq8	0.366667	0.172414	0	0.0666667	0.0333333	0.137931	0	0.1
PF3D7_1035300.1-p1:transcript=PF3D7_1035300.1:gene=PF3D7_1035300:organism=Plasmodium_falciparum_3D7:gene_product=glutamate-rich_protein:transcript_product=glutamate-rich_protein:location=Pf3D7_10_v3:1399195-1402896(+):protein_length=1233:sequence_SO=chromosome:SO=protein_coding_seq9	0.333333	0.0689655	0	0.0333333	0.0666667	0.172414	0	0.1
PF3D7_0731100.1-p1:transcript=PF3D7_0731100.1:gene=PF3D7_0731100:organism=Plasmodium_falciparum_3D7:gene_product=EMP1-trafficking_protein:transcript_product=EMP1-trafficking_protein:location=Pf3D7_07_v3:1338959-1341790(+):protein_length=890:sequence_SO=chromosome:SO=protein_coding_seq13	0	0	0	0.1	0.0333333	0.172414	0	0
PF3D7_0731100.1-p1:transcript=PF3D7_0731100.1:gene=PF3D7_0731100:organism=Plasmodium_falciparum_3D7:gene_product=EMP1-trafficking_protein:transcript_product=EMP1-trafficking_protein:location=Pf3D7_07_v3:1338959-1341790(+):protein_length=890:sequence_SO=chromosome:SO=protein_coding_seq12	0	0.0344828	0	0.1	0.0333333	0.137931	0.1	0.1
PF3D7_1337500.1-p1:transcript=PF3D7_1337500.1:gene=PF3D7_1337500:organism=Plasmodium_falciparum_3D7:gene_product=conserved_Plasmodium_protein__unknown_function:transcript_product=conserved_Plasmodium_protein__unknown_function:location=Pf3D7_13_v3:1509589-1519593(-):protein_length=3334:sequence_SO=chromosome:SO=protein_coding_seq29	0.166667	0	0	0	0	0	0	0
PFIT_1338900.1-p1:transcript=PFIT_1338900.1:gene=PFIT_1338900:organism=Plasmodium_falciparum_IT:gene_product=conserved_Plasmodium_protein__unknown_function:transcript_product=conserved_Plasmodium_protein__unknown_function:location=PfIT_13_v3:1543148-1548814(-):protein_length=1888:sequence_SO=chromosome:SO=protein_coding_seq28	0	0	0.1	0	0.0666667	0	0.1	0
PFIT_1338900.1-p1:transcript=PFIT_1338900.1:gene=PFIT_1338900:organism=Plasmodium_falciparum_IT:gene_product=conserved_Plasmodium_protein__unknown_function:transcript_product=conserved_Plasmodium_protein__unknown_function:location=PfIT_13_v3:1543148-1548814(-):protein_length=1888:sequence_SO=chromosome:SO=protein_coding_seq25	0.0333333	0	0.0333333	0	0.0333333	0	0.1	0.1
PFIT_0930500.1-p1:transcript=PFIT_0930500.1:gene=PFIT_0930500:organism=Plasmodium_falciparum_IT:gene_product=merozoite_surface_protein_1:transcript_product=merozoite_surface_protein_1:location=PfIT_09_v3:1181344-1186263(+):protein_length=1639:sequence_SO=chromosome:SO=protein_coding_seq3	0.1	0.0689655	0.0333333	0.0333333	0.0333333	0.0344828	0.1	0
PFB1055c_D6_seq7	0	0	0	0.1	0.0333333	0.0344828	0	0
PFB1055c_D6_seq4	0.0666667	0.0344828	0	0	0	0.0689655	0	0
PF3D7_1026600.1-p1:transcript=PF3D7_1026600.1:gene=PF3D7_1026600:organism=Plasmodium_falciparum_3D7:gene_product=conserved_Plasmodium_protein__unknown_function:transcript_product=conserved_Plasmodium_protein__unknown_function:location=Pf3D7_10_v3:1113495-1118573(-):protein_length=1692:sequence_SO=chromosome:SO=protein_coding_seq9	0.0333333	0.0344828	0	0	0.1	0.0344828	0	0
PFCLINvar23_seq43	0	0	0	0.133333	0	0.0344828	0	0
PFCLINvar23_seq42	0.0666667	0.0344828	0	0.133333	0	0.103448	0	0
PFCLINvar23_seq47	0.0333333	0.0344828	0.0333333	0.0333333	0.1	0.0344828	0	0
PF3D7_0827600.1-p1:transcript=PF3D7_0827600.1:gene=PF3D7_0827600:organism=Plasmodium_falciparum_3D7:gene_product=conserved_Plasmodium_protein__unknown_function:transcript_product=conserved_Plasmodium_protein__unknown_function:location=Pf3D7_08_v3:1187623-1192925(-):protein_length=1684:sequence_SO=chromosome:SO=protein_coding_seq42	0.0666667	0.0344828	0	0.0333333	0	0.0344828	0	0
PF3D7_0114000.1-p1:transcript=PF3D7_0114000.1:gene=PF3D7_0114000:organism=Plasmodium_falciparum_3D7:gene_product=exported_protein_family_1:transcript_product=exported_protein_family_1:location=Pf3D7_01_v3:542480-546983(+):protein_length=1463:sequence_SO=chromosome:SO=protein_coding_seq35	0.0333333	0.0344828	0	0.0666667	0	0.103448	0	0
PF3D7_1432800.1-p1:transcript=PF3D7_1432800.1:gene=PF3D7_1432800:organism=Plasmodium_falciparum_3D7:gene_product=HP12_protein_homolog__putative:transcript_product=HP12_protein_homolog__putative:location=Pf3D7_14_v3:1292885-1295086(-):protein_length=733:sequence_SO=chromosome:SO=protein_coding_seq9	0.0666667	0.0344828	0	0	0.0333333	0	0	0.2
RAJ116var01_seq79	0	0	0.1	0.3	0	0.241379	0	0.1
PF3D7_1407600.1-p1:transcript=PF3D7_1407600.1:gene=PF3D7_1407600:organism=Plasmodium_falciparum_3D7:gene_product=conserved_Plasmodium_protein__unknown_function:transcript_product=conserved_Plasmodium_protein__unknown_function:location=Pf3D7_14_v3:271014-277115(-):protein_length=2033:sequence_SO=chromosome:SO=protein_coding_seq57	0	0.0344828	0.0666667	0.0333333	0.0333333	0	0.1	0
RAJ116var01_seq71	0.0333333	0.0689655	0	0.166667	0.0333333	0.172414	0	0.1
sp:P08307:CSP_PLAFW_Circumsporozoite_protein_OS=Plasmodium_falciparum_(isolate_Wellcome)_PE=1_SV=1_seq13	0	0.172414	0	0.1	0	0.0344828	0	0
PF3D7_1469600.1-p1:transcript=PF3D7_1469600.1:gene=PF3D7_1469600:organism=Plasmodium_falciparum_3D7:gene_product=biotin_carboxylase_subunit_of_acetyl_CoA_carboxylase__putative:transcript_product=biotin_carboxylase_subunit_of_acetyl_CoA_carboxylase__putative:location=Pf3D7_14_v3:2852150-2862568(+):protein_length=3367:sequence_SO=chromosome:SO=protein_coding_seq66	0.0333333	0.0689655	0.0333333	0.0333333	0	0.0344828	0	0
PF3D7_0728700.1-p1:transcript=PF3D7_0728700.1:gene=PF3D7_0728700:organism=Plasmodium_falciparum_3D7:gene_product=alpha/beta_hydrolase__putative:transcript_product=alpha/beta_hydrolase__putative:location=Pf3D7_07_v3:1226029-1228714(-):protein_length=720:sequence_SO=chromosome:SO=protein_coding_seq16	0.0333333	0	0	0	0.0333333	0.0689655	0.1	0
PFCLINvar73_seq16	0	0	0	0.0666667	0.0666667	0.103448	0	0.2
PFIT_bin11000.1-p1:transcript=PFIT_bin11000.1:gene=PFIT_bin11000:organism=Plasmodium_falciparum_IT:gene_product=erythrocyte_membrane_protein_1__PfEMP1__putative:transcript_product=erythrocyte_membrane_protein_1__PfEMP1__putative:location=PfIT_bin_v3_archived_contig_40:50603-61405(-):protein_length=3096:sequence_SO=random_sequence:SO=protein_coding_seq122	0.0666667	0.0689655	0	0.1	0	0.0344828	0	0
PFIT_bin11000.1-p1:transcript=PFIT_bin11000.1:gene=PFIT_bin11000:organism=Plasmodium_falciparum_IT:gene_product=erythrocyte_membrane_protein_1__PfEMP1__putative:transcript_product=erythrocyte_membrane_protein_1__PfEMP1__putative:location=PfIT_bin_v3_archived_contig_40:50603-61405(-):protein_length=3096:sequence_SO=random_sequence:SO=protein_coding_seq123	0.0333333	0.0344828	0	0	0	0.0689655	0	0.1
PFIT_1233800.1-p1:transcript=PFIT_1233800.1:gene=PFIT_1233800:organism=Plasmodium_falciparum_IT:gene_product=bromodomain_protein__putative:transcript_product=bromodomain_protein__putative:location=PfIT_12_v3:1365177-1376951(+):protein_length=3924:sequence_SO=chromosome:SO=protein_coding_seq33	0	0.0689655	0.0666667	0	0.0333333	0	0	0
PFIT_0619300.1-p1:transcript=PFIT_0619300.1:gene=PFIT_0619300:organism=Plasmodium_falciparum_IT:gene_product=merozoite_surface_protein_10:transcript_product=merozoite_surface_protein_10:location=PfIT_06_v3:786146-787693(-):protein_length=515:sequence_SO=chromosome:SO=protein_coding_seq6	0.166667	0.0344828	0.0333333	0.0666667	0.0333333	0.137931	0.1	0.1
PFIT_0619300.1-p1:transcript=PFIT_0619300.1:gene=PFIT_0619300:organism=Plasmodium_falciparum_IT:gene_product=merozoite_surface_protein_10:transcript_product=merozoite_surface_protein_10:location=PfIT_06_v3:786146-787693(-):protein_length=515:sequence_SO=chromosome:SO=protein_coding_seq7	0.0333333	0.137931	0.166667	0.2	0.133333	0.241379	0	0.1
PFIT_0619300.1-p1:transcript=PFIT_0619300.1:gene=PFIT_0619300:organism=Plasmodium_falciparum_IT:gene_product=merozoite_surface_protein_10:transcript_product=merozoite_surface_protein_10:location=PfIT_06_v3:786146-787693(-):protein_length=515:sequence_SO=chromosome:SO=protein_coding_seq4	0.0333333	0.0689655	0.0666667	0.1	0.0333333	0.103448	0	0.1
PFIT_0619300.1-p1:transcript=PFIT_0619300.1:gene=PFIT_0619300:organism=Plasmodium_falciparum_IT:gene_product=merozoite_surface_protein_10:transcript_product=merozoite_surface_protein_10:location=PfIT_06_v3:786146-787693(-):protein_length=515:sequence_SO=chromosome:SO=protein_coding_seq5	0.133333	0.0344828	0.0333333	0	0.0666667	0.0689655	0	0.1
PFIT_0612900.1-p1:transcript=PFIT_0612900.1:gene=PFIT_0612900:organism=Plasmodium_falciparum_IT:gene_product=myosin_E__putative:transcript_product=myosin_E__putative:location=PfIT_06_v3:520772-527239(-):protein_length=2155:sequence_SO=chromosome:SO=protein_coding_seq54	0.0333333	0.0344828	0	0	0	0.137931	0	0
PF3D7_0500800.1-p1:transcript=PF3D7_0500800.1:gene=PF3D7_0500800:organism=Plasmodium_falciparum_3D7:gene_product=mature_parasite-infected_erythrocyte_surface_antigen:transcript_product=mature_parasite-infected_erythrocyte_surface_antigen:location=Pf3D7_05_v3:43327-47761(-):protein_length=1434:sequence_SO=chromosome:SO=protein_coding_seq38	0.466667	0.37931	0.0333333	0.0333333	0.133333	0.137931	0.1	0
PFIT_bin05600.1-p1:transcript=PFIT_bin05600.1:gene=PFIT_bin05600:organism=Plasmodium_falciparum_IT:gene_product=Plasmodium_exported_protein_(hyp6)__unknown_function:transcript_product=Plasmodium_exported_protein_(hyp6)__unknown_function:location=PfIT_bin_v3_archived_contig_11:15006-15746(+):protein_length=202:sequence_SO=random_sequence:SO=protein_coding_seq4	0.0666667	0	0	0.0333333	0.0333333	0.0344828	0	0
RAJ116var13_seq84	0.0333333	0.0689655	0	0.1	0	0.103448	0	0.1
anofar_Sal_perox:AFAF007386::_seq4	0.0333333	0.103448	0	0.166667	0	0.103448	0	0
PF3D7_1457900.1-p1:transcript=PF3D7_1457900.1:gene=PF3D7_1457900:organism=Plasmodium_falciparum_3D7:gene_product=conserved_Plasmodium_protein__unknown_function:transcript_product=conserved_Plasmodium_protein__unknown_function:location=Pf3D7_14_v3:2375579-2385946(+):protein_length=3455:sequence_SO=chromosome:SO=protein_coding_seq79	0.0333333	0.0689655	0	0.133333	0.0333333	0.0344828	0	0.1
PF3D7_0816300.1-p1:transcript=PF3D7_0816300.1:gene=PF3D7_0816300:organism=Plasmodium_falciparum_3D7:gene_product=conserved_Plasmodium_protein__unknown_function:transcript_product=conserved_Plasmodium_protein__unknown_function:location=Pf3D7_08_v3:751942-756173(-):protein_length=999:sequence_SO=chromosome:SO=protein_coding_seq36	0.0333333	0	0.1	0	0	0.0344828	0	0
PF3D7_0315600.1-p1:transcript=PF3D7_0315600.1:gene=PF3D7_0315600:organism=Plasmodium_falciparum_3D7:gene_product=zinc_finger_protein__putative:transcript_product=zinc_finger_protein__putative:location=Pf3D7_03_v3:635586-637462(+):protein_length=485:sequence_SO=chromosome:SO=protein_coding_seq13	0.0666667	0.0344828	0.0333333	0.0666667	0	0.0344828	0	0
PF3D7_1216000.1-p1:transcript=PF3D7_1216000.1:gene=PF3D7_1216000:organism=Plasmodium_falciparum_3D7:gene_product=serine--tRNA_ligase__putative:transcript_product=serine--tRNA_ligase__putative:location=Pf3D7_12_v3:644539-646395(+):protein_length=618:sequence_SO=chromosome:SO=protein_coding_seq12	0	0.0344828	0.0333333	0.0333333	0.0333333	0.0344828	0	0.1
PF3D7_1149000.1-p1:transcript=PF3D7_1149000.1:gene=PF3D7_1149000:organism=Plasmodium_falciparum_3D7:gene_product=antigen_332__DBL-like_protein:transcript_product=antigen_332__DBL-like_protein:location=Pf3D7_11_v3:1950210-1968726(+):protein_length=6093:sequence_SO=chromosome:SO=protein_coding_seq81	0.266667	0.137931	0	0	0	0.0689655	0	0
PF3D7_1443700.1-p1:transcript=PF3D7_1443700.1:gene=PF3D7_1443700:organism=Plasmodium_falciparum_3D7:gene_product=dephospho-CoA_kinase__putative:transcript_product=dephospho-CoA_kinase__putative:location=Pf3D7_14_v3:1791911-1793004(-):protein_length=274:sequence_SO=chromosome:SO=protein_coding_seq4	0	0.0344828	0	0	0.0666667	0.0344828	0	0.1
PF3D7_0501400.1-p1:transcript=PF3D7_0501400.1:gene=PF3D7_0501400:organism=Plasmodium_falciparum_3D7:gene_product=interspersed_repeat_antigen:transcript_product=interspersed_repeat_antigen:location=Pf3D7_05_v3:74509-79842(+):protein_length=1720:sequence_SO=chromosome:SO=protein_coding_seq17	0.366667	0.0344828	0.166667	0.166667	0.166667	0.0689655	0	0.4
PF3D7_0501400.1-p1:transcript=PF3D7_0501400.1:gene=PF3D7_0501400:organism=Plasmodium_falciparum_3D7:gene_product=interspersed_repeat_antigen:transcript_product=interspersed_repeat_antigen:location=Pf3D7_05_v3:74509-79842(+):protein_length=1720:sequence_SO=chromosome:SO=protein_coding_seq19	0.366667	0.310345	0.0666667	0.1	0.0666667	0.206897	0	0.2
PF3D7_0501400.1-p1:transcript=PF3D7_0501400.1:gene=PF3D7_0501400:organism=Plasmodium_falciparum_3D7:gene_product=interspersed_repeat_antigen:transcript_product=interspersed_repeat_antigen:location=Pf3D7_05_v3:74509-79842(+):protein_length=1720:sequence_SO=chromosome:SO=protein_coding_seq18	0.4	0.0344828	0.2	0.2	0.2	0.137931	0	0.5
PFIT_1019300.1-p1:transcript=PFIT_1019300.1:gene=PFIT_1019300:organism=Plasmodium_falciparum_IT:gene_product=tRNA_methyltransferase__putative:transcript_product=tRNA_methyltransferase__putative:location=PfIT_10_v3:739193-742480(-):protein_length=1095:sequence_SO=chromosome:SO=protein_coding_seq17	0	0.0344828	0.0333333	0	0.133333	0	0	0
PF3D7_0833100.1-p1:transcript=PF3D7_0833100.1:gene=PF3D7_0833100:organism=Plasmodium_falciparum_3D7:gene_product=rifin:transcript_product=rifin:location=Pf3D7_08_v3:1420818-1422077(-):protein_length=368:sequence_SO=chromosome:SO=protein_coding_seq4	0.0333333	0	0.0333333	0.133333	0	0.0689655	0	0
PF3D7_1413600.1-p1:transcript=PF3D7_1413600.1:gene=PF3D7_1413600:organism=Plasmodium_falciparum_3D7:gene_product=conserved_Plasmodium_protein__unknown_function:transcript_product=conserved_Plasmodium_protein__unknown_function:location=Pf3D7_14_v3:538869-540572(+):protein_length=523:sequence_SO=chromosome:SO=protein_coding_seq9	0.0666667	0	0.0333333	0	0	0.0344828	0.1	0
PFIT_1227300.1-p1:transcript=PFIT_1227300.1:gene=PFIT_1227300:organism=Plasmodium_falciparum_IT:gene_product=cyclin_related_protein__putative:transcript_product=cyclin_related_protein__putative:location=PfIT_12_v3:1076952-1080453(+):protein_length=1090:sequence_SO=chromosome:SO=protein_coding_seq15	0.0333333	0.0344828	0	0.0666667	0	0.0344828	0	0
PFIT_0517300.1-p1:transcript=PFIT_0517300.1:gene=PFIT_0517300:organism=Plasmodium_falciparum_IT:gene_product=conserved_Plasmodium_protein__unknown_function:transcript_product=conserved_Plasmodium_protein__unknown_function:location=PfIT_05_v3:727255-729192(-):protein_length=645:sequence_SO=chromosome:SO=protein_coding_seq3	0.0666667	0.0344828	0.0333333	0.0666667	0.0333333	0.0344828	0	0
PFIT_0517300.1-p1:transcript=PFIT_0517300.1:gene=PFIT_0517300:organism=Plasmodium_falciparum_IT:gene_product=conserved_Plasmodium_protein__unknown_function:transcript_product=conserved_Plasmodium_protein__unknown_function:location=PfIT_05_v3:727255-729192(-):protein_length=645:sequence_SO=chromosome:SO=protein_coding_seq4	0.0666667	0.0344828	0.0666667	0.0333333	0.1	0.0344828	0	0
PF3D7_0212500.1-p1:transcript=PF3D7_0212500.1:gene=PF3D7_0212500:organism=Plasmodium_falciparum_3D7:gene_product=conserved_Plasmodium_protein__unknown_function:transcript_product=conserved_Plasmodium_protein__unknown_function:location=Pf3D7_02_v3:509525-521746(+):protein_length=3990:sequence_SO=chromosome:SO=protein_coding_seq3	0.0333333	0	0.0333333	0.0666667	0.0666667	0	0.1	0
PF3D7_0212500.1-p1:transcript=PF3D7_0212500.1:gene=PF3D7_0212500:organism=Plasmodium_falciparum_3D7:gene_product=conserved_Plasmodium_protein__unknown_function:transcript_product=conserved_Plasmodium_protein__unknown_function:location=Pf3D7_02_v3:509525-521746(+):protein_length=3990:sequence_SO=chromosome:SO=protein_coding_seq2	0.0333333	0	0.0333333	0.0333333	0.1	0.0344828	0	0
PFIT_0500900.1-p1:transcript=PFIT_0500900.1:gene=PFIT_0500900:organism=Plasmodium_falciparum_IT:gene_product=erythrocyte_membrane_protein_2:transcript_product=erythrocyte_membrane_protein_2:location=PfIT_05_v3:52925-56939(-):protein_length=1292:sequence_SO=chromosome:SO=protein_coding_seq24	0.333333	0.517241	0.1	0.366667	0.133333	0.344828	0	0.2
IGHvar34_seq94	0.0333333	0.103448	0	0.0333333	0	0.0344828	0	0
PFCLINvar43_seq83	0	0.0344828	0.0333333	0.166667	0.0333333	0.206897	0	0
PFCLINvar43_seq89	0.0333333	0.0344828	0	0.133333	0	0.0689655	0	0
PFCLINvar43_seq88	0.1	0.103448	0	0.0333333	0	0.0689655	0	0
PF3D7_0731500.1-p1:transcript=PF3D7_0731500.1:gene=PF3D7_0731500:organism=Plasmodium_falciparum_3D7:gene_product=erythrocyte_binding_antigen-175:transcript_product=erythrocyte_binding_antigen-175:location=Pf3D7_07_v3:1358055-1362929(+):protein_length=1502:sequence_SO=chromosome:SO=protein_coding_seq10	0.0333333	0	0.0333333	0	0.0333333	0.0689655	0	0
PF3D7_0731500.1-p1:transcript=PF3D7_0731500.1:gene=PF3D7_0731500:organism=Plasmodium_falciparum_3D7:gene_product=erythrocyte_binding_antigen-175:transcript_product=erythrocyte_binding_antigen-175:location=Pf3D7_07_v3:1358055-1362929(+):protein_length=1502:sequence_SO=chromosome:SO=protein_coding_seq18	0.0333333	0	0	0.0666667	0.0333333	0.0344828	0	0
PFIT_bin07000.1-p1:transcript=PFIT_bin07000.1:gene=PFIT_bin07000:organism=Plasmodium_falciparum_IT:gene_product=stB_A4varICAM_-_erythrocyte_membrane_protein_1__putative:transcript_product=stB_A4varICAM_-_erythrocyte_membrane_protein_1__putative:location=PfIT_bin_v3_archived_contig_17:21130-31637(-):protein_length=3181:sequence_SO=random_sequence:SO=protein_coding_seq23	0.0333333	0.0344828	0.0333333	0.0333333	0.0333333	0	0.1	0
PF3D7_1133200.1-p1:transcript=PF3D7_1133200.1:gene=PF3D7_1133200:organism=Plasmodium_falciparum_3D7:gene_product=conserved_Plasmodium_protein__unknown_function:transcript_product=conserved_Plasmodium_protein__unknown_function:location=Pf3D7_11_v3:1281284-1287633(-):protein_length=2072:sequence_SO=chromosome:SO=protein_coding_seq57	0.166667	0.0344828	0	0.0333333	0	0	0	0
PF3D7_1128600.1-p1:transcript=PF3D7_1128600.1:gene=PF3D7_1128600:organism=Plasmodium_falciparum_3D7:gene_product=CCR4-NOT_transcription_complex_subunit_2__putative:transcript_product=CCR4-NOT_transcription_complex_subunit_2__putative:location=Pf3D7_11_v3:1110436-1112115(-):protein_length=559:sequence_SO=chromosome:SO=protein_coding_seq11	0.0666667	0.0689655	0	0.0333333	0	0	0	0.1
PFIT_0711000.1-p1:transcript=PFIT_0711000.1:gene=PFIT_0711000:organism=Plasmodium_falciparum_IT:gene_product=erythrocyte_membrane_protein_1__PfEMP1:transcript_product=erythrocyte_membrane_protein_1__PfEMP1:location=PfIT_07_v3:576312-583945(-):protein_length=2210:sequence_SO=chromosome:SO=protein_coding_seq13	0	0.0344828	0.0333333	0.0666667	0	0.0689655	0.1	0.2
DD2var10_seq70	0.0333333	0.103448	0.0333333	0	0.0333333	0.0344828	0	0
PF3D7_0711400.1-p1:transcript=PF3D7_0711400.1:gene=PF3D7_0711400:organism=Plasmodium_falciparum_3D7:gene_product=histone_deacetylase_complex_subunit_SAP18__putative:transcript_product=histone_deacetylase_complex_subunit_SAP18__putative:location=Pf3D7_07_v3:500408-502594(-):protein_length=728:sequence_SO=chromosome:SO=protein_coding_seq23	0	0	0.0666667	0	0.1	0	0.1	0
AF547159_seq40	0	0.0344828	0.0666667	0.0666667	0.0666667	0.0689655	0.1	0
AF547159_seq41	0	0.0344828	0.0333333	0.0333333	0	0.103448	0.1	0
PF3D7_0805100.1-p1:transcript=PF3D7_0805100.1:gene=PF3D7_0805100:organism=Plasmodium_falciparum_3D7:gene_product=conserved_Plasmodium_protein__unknown_function:transcript_product=conserved_Plasmodium_protein__unknown_function:location=Pf3D7_08_v3:286959-288620(+):protein_length=553:sequence_SO=chromosome:SO=protein_coding_seq16	0.0666667	0.0344828	0.0333333	0	0.0333333	0.0344828	0	0
DD2var29_seq105	0.0333333	0	0	0.0333333	0	0.0344828	0	0.2
PF3D7_1340900.1-p1:transcript=PF3D7_1340900.1:gene=PF3D7_1340900:organism=Plasmodium_falciparum_3D7:gene_product=sodium-dependent_phosphate_transporter:transcript_product=sodium-dependent_phosphate_transporter:location=Pf3D7_13_v3:1627311-1629480(+):protein_length=687:sequence_SO=chromosome:SO=protein_coding_seq15	0.133333	0.172414	0	0.133333	0	0.103448	0	0
PF3D7_1340900.1-p1:transcript=PF3D7_1340900.1:gene=PF3D7_1340900:organism=Plasmodium_falciparum_3D7:gene_product=sodium-dependent_phosphate_transporter:transcript_product=sodium-dependent_phosphate_transporter:location=Pf3D7_13_v3:1627311-1629480(+):protein_length=687:sequence_SO=chromosome:SO=protein_coding_seq14	0.266667	0.172414	0.0333333	0.133333	0.0666667	0.137931	0	0
PF3D7_1340900.1-p1:transcript=PF3D7_1340900.1:gene=PF3D7_1340900:organism=Plasmodium_falciparum_3D7:gene_product=sodium-dependent_phosphate_transporter:transcript_product=sodium-dependent_phosphate_transporter:location=Pf3D7_13_v3:1627311-1629480(+):protein_length=687:sequence_SO=chromosome:SO=protein_coding_seq17	0	0.0689655	0	0.0333333	0.0333333	0.0344828	0	0
PF3D7_1340900.1-p1:transcript=PF3D7_1340900.1:gene=PF3D7_1340900:organism=Plasmodium_falciparum_3D7:gene_product=sodium-dependent_phosphate_transporter:transcript_product=sodium-dependent_phosphate_transporter:location=Pf3D7_13_v3:1627311-1629480(+):protein_length=687:sequence_SO=chromosome:SO=protein_coding_seq16	0	0.0689655	0.0333333	0.0333333	0.0333333	0.0344828	0	0
PF3D7_0300100.1-p1:transcript=PF3D7_0300100.1:gene=PF3D7_0300100:organism=Plasmodium_falciparum_3D7:gene_product=erythrocyte_membrane_protein_1__PfEMP1:transcript_product=erythrocyte_membrane_protein_1__PfEMP1:location=Pf3D7_03_v3:36965-44482(+):protein_length=2209:sequence_SO=chromosome:SO=protein_coding_seq77	0	0.0344828	0.0666667	0.0333333	0	0	0.1	0
PF3D7_0300100.1-p1:transcript=PF3D7_0300100.1:gene=PF3D7_0300100:organism=Plasmodium_falciparum_3D7:gene_product=erythrocyte_membrane_protein_1__PfEMP1:transcript_product=erythrocyte_membrane_protein_1__PfEMP1:location=Pf3D7_03_v3:36965-44482(+):protein_length=2209:sequence_SO=chromosome:SO=protein_coding_seq72	0	0	0.0333333	0.166667	0.0333333	0.103448	0	0
PFIT_1202300.1-p1:transcript=PFIT_1202300.1:gene=PFIT_1202300:organism=Plasmodium_falciparum_IT:gene_product=conserved_protein__unknown_function:transcript_product=conserved_protein__unknown_function:location=PfIT_12_v3:102839-110307(-):protein_length=2131:sequence_SO=chromosome:SO=protein_coding_seq69	0.1	0	0.0333333	0.0666667	0	0	0	0
PF3D7_1301600.1-p1:transcript=PF3D7_1301600.1:gene=PF3D7_1301600:organism=Plasmodium_falciparum_3D7:gene_product=erythrocyte_binding_antigen-140:transcript_product=erythrocyte_binding_antigen-140:location=Pf3D7_13_v3:89319-93352(-):protein_length=1210:sequence_SO=chromosome:SO=protein_coding_seq29	0.233333	0	0.166667	0.1	0.166667	0.0344828	0	0.1
PF3D7_1361200.1-p1:transcript=PF3D7_1361200.1:gene=PF3D7_1361200:organism=Plasmodium_falciparum_3D7:gene_product=conserved_Plasmodium_protein__unknown_function:transcript_product=conserved_Plasmodium_protein__unknown_function:location=Pf3D7_13_v3:2455261-2461424(+):protein_length=1792:sequence_SO=chromosome:SO=protein_coding_seq52	0	0.0689655	0.133333	0	0	0.0344828	0	0
PFIT_1444100.1-p1:transcript=PFIT_1444100.1:gene=PFIT_1444100:organism=Plasmodium_falciparum_IT:gene_product=protein_transport_protein_SEC7__putative:transcript_product=protein_transport_protein_SEC7__putative:location=PfIT_14_v3:1778753-1788934(+):protein_length=3393:sequence_SO=chromosome:SO=protein_coding_seq91	0.0333333	0.0689655	0.0333333	0	0.0333333	0.0344828	0	0
PFIT_1444100.1-p1:transcript=PFIT_1444100.1:gene=PFIT_1444100:organism=Plasmodium_falciparum_IT:gene_product=protein_transport_protein_SEC7__putative:transcript_product=protein_transport_protein_SEC7__putative:location=PfIT_14_v3:1778753-1788934(+):protein_length=3393:sequence_SO=chromosome:SO=protein_coding_seq92	0.0333333	0.103448	0.133333	0.1	0.3	0.0689655	0.3	0
PFIT_1330200.1-p1:transcript=PFIT_1330200.1:gene=PFIT_1330200:organism=Plasmodium_falciparum_IT:gene_product=conserved_Plasmodium_protein__unknown_function:transcript_product=conserved_Plasmodium_protein__unknown_function:location=PfIT_13_v3:1258566-1260941(+):protein_length=604:sequence_SO=chromosome:SO=protein_coding_seq14	0.0333333	0.0344828	0.0666667	0.0333333	0	0.0344828	0	0
PFIT_bin00500.1-p1:transcript=PFIT_bin00500.1:gene=PFIT_bin00500:organism=Plasmodium_falciparum_IT:gene_product=rifin:transcript_product=rifin:location=PfIT_bin_v3_archived_contig_3:47623-48922(-):protein_length=378:sequence_SO=random_sequence:SO=protein_coding_seq12	0	0.0689655	0	0.166667	0	0.0689655	0	0.1
PF3D7_1133900.1-p1:transcript=PF3D7_1133900.1:gene=PF3D7_1133900:organism=Plasmodium_falciparum_3D7:gene_product=conserved_Plasmodium_protein__unknown_function:transcript_product=conserved_Plasmodium_protein__unknown_function:location=Pf3D7_11_v3:1313257-1317173(+):protein_length=1231:sequence_SO=chromosome:SO=protein_coding_seq28	0.0333333	0.0689655	0	0.0333333	0	0.103448	0	0
PF3D7_1133900.1-p1:transcript=PF3D7_1133900.1:gene=PF3D7_1133900:organism=Plasmodium_falciparum_3D7:gene_product=conserved_Plasmodium_protein__unknown_function:transcript_product=conserved_Plasmodium_protein__unknown_function:location=Pf3D7_11_v3:1313257-1317173(+):protein_length=1231:sequence_SO=chromosome:SO=protein_coding_seq27	0.1	0.172414	0.0333333	0.0666667	0.0333333	0.172414	0	0
PF3D7_1133900.1-p1:transcript=PF3D7_1133900.1:gene=PF3D7_1133900:organism=Plasmodium_falciparum_3D7:gene_product=conserved_Plasmodium_protein__unknown_function:transcript_product=conserved_Plasmodium_protein__unknown_function:location=Pf3D7_11_v3:1313257-1317173(+):protein_length=1231:sequence_SO=chromosome:SO=protein_coding_seq26	0.0333333	0.0344828	0	0	0	0.103448	0	0
PF3D7_1133900.1-p1:transcript=PF3D7_1133900.1:gene=PF3D7_1133900:organism=Plasmodium_falciparum_3D7:gene_product=conserved_Plasmodium_protein__unknown_function:transcript_product=conserved_Plasmodium_protein__unknown_function:location=Pf3D7_11_v3:1313257-1317173(+):protein_length=1231:sequence_SO=chromosome:SO=protein_coding_seq24	0.1	0.0689655	0.0666667	0	0.0666667	0.0344828	0	0
PFIT_1245800.1-p1:transcript=PFIT_1245800.1:gene=PFIT_1245800:organism=Plasmodium_falciparum_IT:gene_product=kinesin__putative:transcript_product=kinesin__putative:location=PfIT_12_v3:1854180-1859030(-):protein_length=1616:sequence_SO=chromosome:SO=protein_coding_seq20	0.0666667	0	0	0	0.0333333	0.103448	0	0
PFIT_1245800.1-p1:transcript=PFIT_1245800.1:gene=PFIT_1245800:organism=Plasmodium_falciparum_IT:gene_product=kinesin__putative:transcript_product=kinesin__putative:location=PfIT_12_v3:1854180-1859030(-):protein_length=1616:sequence_SO=chromosome:SO=protein_coding_seq21	0.0666667	0.0689655	0	0	0.0666667	0.172414	0	0
DD2var22_seq113	0.0333333	0	0	0.0333333	0	0.0344828	0	0.2
PF3D7_0200200.1-p1:transcript=PF3D7_0200200.1:gene=PF3D7_0200200:organism=Plasmodium_falciparum_3D7:gene_product=rifin:transcript_product=rifin:location=Pf3D7_02_v3:33030-34259(-):protein_length=334:sequence_SO=chromosome:SO=protein_coding_seq3	0.0333333	0.0344828	0	0.166667	0	0.0344828	0	0
PF3D7_0200200.1-p1:transcript=PF3D7_0200200.1:gene=PF3D7_0200200:organism=Plasmodium_falciparum_3D7:gene_product=rifin:transcript_product=rifin:location=Pf3D7_02_v3:33030-34259(-):protein_length=334:sequence_SO=chromosome:SO=protein_coding_seq4	0.0333333	0.0344828	0.0333333	0.133333	0	0.0689655	0	0.2
HB3var03_seq31	0.0333333	0.0689655	0.1	0.1	0.1	0.0344828	0.1	0
HB3var03_seq32	0.0333333	0.0689655	0.0333333	0.0333333	0	0.0344828	0.2	0
PF3D7_1442600.1-p1:transcript=PF3D7_1442600.1:gene=PF3D7_1442600:organism=Plasmodium_falciparum_3D7:gene_product=TRAP-like_protein:transcript_product=TRAP-like_protein:location=Pf3D7_14_v3:1730087-1740916(+):protein_length=3543:sequence_SO=chromosome:SO=protein_coding_seq81	0.0666667	0.0344828	0.0333333	0.0333333	0	0	0	0.1
IGHvar39_seq32	0.0333333	0.0689655	0.0333333	0.0666667	0.0333333	0	0	0.1
PF3D7_0705500.1-p1:transcript=PF3D7_0705500.1:gene=PF3D7_0705500:organism=Plasmodium_falciparum_3D7:gene_product=inositol-phosphate_phosphatase__putative:transcript_product=inositol-phosphate_phosphatase__putative:location=Pf3D7_07_v3:270022-278706(-):protein_length=2814:sequence_SO=chromosome:SO=protein_coding_seq18	0.1	0	0.0333333	0.0333333	0	0.0344828	0	0
PF3D7_0723800.1-p1:transcript=PF3D7_0723800.1:gene=PF3D7_0723800:organism=Plasmodium_falciparum_3D7:gene_product=conserved_Plasmodium_protein__unknown_function:transcript_product=conserved_Plasmodium_protein__unknown_function:location=Pf3D7_07_v3:993232-1000233(+):protein_length=2190:sequence_SO=chromosome:SO=protein_coding_seq48	0.0666667	0.0344828	0	0.0333333	0	0.0344828	0	0.1
RAJ116var16_seq106	0	0.0344828	0	0.1	0.0333333	0.0344828	0	0
PFCLINvar76_seq90	0	0.0689655	0.0666667	0.133333	0.0333333	0.137931	0	0.1
PFCLINvar76_seq91	0	0	0.0333333	0.0333333	0	0.103448	0	0
AAQ73927_seq59	0	0	0.0333333	0.1	0	0.0689655	0	0.1
AAQ73927_seq55	0.0333333	0	0	0.133333	0	0.0344828	0	0.1
AAQ73927_seq50	0	0.0689655	0	0.0333333	0.0666667	0.137931	0	0.1
PF3D7_1039700.1-p1:transcript=PF3D7_1039700.1:gene=PF3D7_1039700:organism=Plasmodium_falciparum_3D7:gene_product=Pfmc-2TM_Maurer's_cleft_two_transmembrane_protein:transcript_product=Pfmc-2TM_Maurer's_cleft_two_transmembrane_protein:location=Pf3D7_10_v3:1591578-1592367(-):protein_length=231:sequence_SO=chromosome:SO=protein_coding_seq2	0.0333333	0	0.133333	0.133333	0.133333	0	0.1	0.1
PF3D7_1039700.1-p1:transcript=PF3D7_1039700.1:gene=PF3D7_1039700:organism=Plasmodium_falciparum_3D7:gene_product=Pfmc-2TM_Maurer's_cleft_two_transmembrane_protein:transcript_product=Pfmc-2TM_Maurer's_cleft_two_transmembrane_protein:location=Pf3D7_10_v3:1591578-1592367(-):protein_length=231:sequence_SO=chromosome:SO=protein_coding_seq3	0.0666667	0	0	0.1	0.133333	0	0	0
PFIT_0514200.1-p1:transcript=PFIT_0514200.1:gene=PFIT_0514200:organism=Plasmodium_falciparum_IT:gene_product=ATP-dependent_DNA_helicase_UvrD:transcript_product=ATP-dependent_DNA_helicase_UvrD:location=PfIT_05_v3:598561-602889(-):protein_length=1442:sequence_SO=chromosome:SO=protein_coding_seq34	0.0666667	0	0	0.0666667	0	0.0344828	0	0
PFIT_0219400.1-p1:transcript=PFIT_0219400.1:gene=PFIT_0219400:organism=Plasmodium_falciparum_IT:gene_product=liver_stage_antigen_3:transcript_product=liver_stage_antigen_3:location=PfIT_02_v3:741166-745148(+):protein_length=1274:sequence_SO=chromosome:SO=protein_coding_seq10	0.566667	0.37931	0.233333	0.1	0.2	0.172414	0.1	0.1
PF3D7_0415200.1-p1:transcript=PF3D7_0415200.1:gene=PF3D7_0415200:organism=Plasmodium_falciparum_3D7:gene_product=conserved_Plasmodium_protein__unknown_function:transcript_product=conserved_Plasmodium_protein__unknown_function:location=Pf3D7_04_v3:672500-679138(-):protein_length=2212:sequence_SO=chromosome:SO=protein_coding_seq35	0.0666667	0.0344828	0	0.0666667	0	0	0	0
PF3D7_0415200.1-p1:transcript=PF3D7_0415200.1:gene=PF3D7_0415200:organism=Plasmodium_falciparum_3D7:gene_product=conserved_Plasmodium_protein__unknown_function:transcript_product=conserved_Plasmodium_protein__unknown_function:location=Pf3D7_04_v3:672500-679138(-):protein_length=2212:sequence_SO=chromosome:SO=protein_coding_seq36	0.0666667	0.0689655	0	0.0333333	0.0333333	0	0.1	0
PF3D7_0512400.1-p1:transcript=PF3D7_0512400.1:gene=PF3D7_0512400:organism=Plasmodium_falciparum_3D7:gene_product=conserved_Plasmodium_protein__unknown_function:transcript_product=conserved_Plasmodium_protein__unknown_function:location=Pf3D7_05_v3:536273-536977(+):protein_length=234:sequence_SO=chromosome:SO=protein_coding_seq1	0.0333333	0	0.0666667	0.0666667	0	0.0344828	0	0
PF3D7_1035300.1-p1:transcript=PF3D7_1035300.1:gene=PF3D7_1035300:organism=Plasmodium_falciparum_3D7:gene_product=glutamate-rich_protein:transcript_product=glutamate-rich_protein:location=Pf3D7_10_v3:1399195-1402896(+):protein_length=1233:sequence_SO=chromosome:SO=protein_coding_seq22	0	0.137931	0	0.0333333	0	0	0	0
PF3D7_1035300.1-p1:transcript=PF3D7_1035300.1:gene=PF3D7_1035300:organism=Plasmodium_falciparum_3D7:gene_product=glutamate-rich_protein:transcript_product=glutamate-rich_protein:location=Pf3D7_10_v3:1399195-1402896(+):protein_length=1233:sequence_SO=chromosome:SO=protein_coding_seq21	0.0333333	0.137931	0	0.0333333	0	0.0344828	0	0
PF3D7_1035300.1-p1:transcript=PF3D7_1035300.1:gene=PF3D7_1035300:organism=Plasmodium_falciparum_3D7:gene_product=glutamate-rich_protein:transcript_product=glutamate-rich_protein:location=Pf3D7_10_v3:1399195-1402896(+):protein_length=1233:sequence_SO=chromosome:SO=protein_coding_seq20	0.1	0.103448	0	0.0666667	0	0.0344828	0	0
PFIT_1141400.1-p1:transcript=PFIT_1141400.1:gene=PFIT_1141400:organism=Plasmodium_falciparum_IT:gene_product=conserved_Plasmodium_protein__unknown_function:transcript_product=conserved_Plasmodium_protein__unknown_function:location=PfIT_11_v3:1561137-1567829(-):protein_length=2230:sequence_SO=chromosome:SO=protein_coding_seq31	0.1	0.103448	0.0333333	0.133333	0	0.137931	0	0
PFIT_bin09200.1-p1:transcript=PFIT_bin09200.1:gene=PFIT_bin09200:organism=Plasmodium_falciparum_IT:gene_product=erythrocyte_membrane_protein_1__PfEMP1:transcript_product=erythrocyte_membrane_protein_1__PfEMP1:location=PfIT_bin_v3_archived_contig_24:9462-10736(-):protein_length=424:sequence_SO=random_sequence:SO=protein_coding_seq9	0	0	0	0.133333	0	0.0689655	0	0
PF3D7_1318300.1-p1:transcript=PF3D7_1318300.1:gene=PF3D7_1318300:organism=Plasmodium_falciparum_3D7:gene_product=conserved_Plasmodium_protein__unknown_function:transcript_product=conserved_Plasmodium_protein__unknown_function:location=Pf3D7_13_v3:753910-759432(+):protein_length=1840:sequence_SO=chromosome:SO=protein_coding_seq42	0	0	0.1	0	0.0333333	0.0689655	0	0.1
PF3D7_1318300.1-p1:transcript=PF3D7_1318300.1:gene=PF3D7_1318300:organism=Plasmodium_falciparum_3D7:gene_product=conserved_Plasmodium_protein__unknown_function:transcript_product=conserved_Plasmodium_protein__unknown_function:location=Pf3D7_13_v3:753910-759432(+):protein_length=1840:sequence_SO=chromosome:SO=protein_coding_seq41	0	0	0.1	0.0333333	0.1	0.0689655	0.1	0.1
DD2var09b_seq121	0	0	0	0.133333	0	0.0344828	0	0.1
PF3D7_0631900.1-p1:transcript=PF3D7_0631900.1:gene=PF3D7_0631900:organism=Plasmodium_falciparum_3D7:gene_product=stevor:transcript_product=stevor:location=Pf3D7_06_v3:1333013-1334035(+):protein_length=303:sequence_SO=chromosome:SO=protein_coding_seq5	0.0333333	0.0344828	0.0666667	0.333333	0.0666667	0.137931	0	0.2
PFIT_1233800.1-p1:transcript=PFIT_1233800.1:gene=PFIT_1233800:organism=Plasmodium_falciparum_IT:gene_product=bromodomain_protein__putative:transcript_product=bromodomain_protein__putative:location=PfIT_12_v3:1365177-1376951(+):protein_length=3924:sequence_SO=chromosome:SO=protein_coding_seq134	0.0666667	0	0.0333333	0.0333333	0	0	0.1	0
HB3var08_seq84	0.0666667	0.0689655	0.0333333	0.0666667	0	0.0344828	0	0
PF3D7_0314800.1-p1:transcript=PF3D7_0314800.1:gene=PF3D7_0314800:organism=Plasmodium_falciparum_3D7:gene_product=conserved_Plasmodium_protein__unknown_function:transcript_product=conserved_Plasmodium_protein__unknown_function:location=Pf3D7_03_v3:604595-607931(+):protein_length=1040:sequence_SO=chromosome:SO=protein_coding_seq33	0.0333333	0.172414	0.0333333	0.0333333	0	0.137931	0	0
PFL0005w_D6_seq10	0	0	0	0.0666667	0	0.172414	0	0
PF3D7_0114000.1-p1:transcript=PF3D7_0114000.1:gene=PF3D7_0114000:organism=Plasmodium_falciparum_3D7:gene_product=exported_protein_family_1:transcript_product=exported_protein_family_1:location=Pf3D7_01_v3:542480-546983(+):protein_length=1463:sequence_SO=chromosome:SO=protein_coding_seq6	0.0333333	0	0	0.0333333	0.0333333	0.0689655	0	0
PFIT_0207400.1-p1:transcript=PFIT_0207400.1:gene=PFIT_0207400:organism=Plasmodium_falciparum_IT:gene_product=conserved_Plasmodium_protein__unknown_function:transcript_product=conserved_Plasmodium_protein__unknown_function:location=PfIT_02_v3:274085-281321(+):protein_length=1790:sequence_SO=chromosome:SO=protein_coding_seq64	0	0.0344828	0.0333333	0	0.1	0	0	0
IT4var39_seq79	0	0	0.0333333	0.1	0	0.0344828	0	0
IT4var39_seq78	0	0	0.0333333	0.2	0	0.172414	0	0
PF3D7_1464600.1-p1:transcript=PF3D7_1464600.1:gene=PF3D7_1464600:organism=Plasmodium_falciparum_3D7:gene_product=serine/threonine_protein_phosphatase_UIS2__putative:transcript_product=serine/threonine_protein_phosphatase_UIS2__putative:location=Pf3D7_14_v3:2619679-2624187(+):protein_length=1442:sequence_SO=chromosome:SO=protein_coding_seq52	0.0333333	0.0689655	0.0333333	0	0.0666667	0	0	0
PF3D7_1016300.1-p1:transcript=PF3D7_1016300.1:gene=PF3D7_1016300:organism=Plasmodium_falciparum_3D7:gene_product=glycophorin_binding_protein:transcript_product=glycophorin_binding_protein:location=Pf3D7_10_v3:650898-653567(-):protein_length=824:sequence_SO=chromosome:SO=protein_coding_seq30	0.266667	0.0689655	0	0.0666667	0.0333333	0	0	0
PF3D7_1016300.1-p1:transcript=PF3D7_1016300.1:gene=PF3D7_1016300:organism=Plasmodium_falciparum_3D7:gene_product=glycophorin_binding_protein:transcript_product=glycophorin_binding_protein:location=Pf3D7_10_v3:650898-653567(-):protein_length=824:sequence_SO=chromosome:SO=protein_coding_seq31	0.2	0.0689655	0	0	0.0333333	0	0	0
PF3D7_0817300.1-p1:transcript=PF3D7_0817300.1:gene=PF3D7_0817300:organism=Plasmodium_falciparum_3D7:gene_product=conserved_Plasmodium_protein__unknown_function:transcript_product=conserved_Plasmodium_protein__unknown_function:location=Pf3D7_08_v3:782909-789616(-):protein_length=2235:sequence_SO=chromosome:SO=protein_coding_seq14	0	0.0344828	0.0333333	0.0333333	0.0666667	0.0689655	0	0
PF3D7_0322600.1-p1:transcript=PF3D7_0322600.1:gene=PF3D7_0322600:organism=Plasmodium_falciparum_3D7:gene_product=conserved_Plasmodium_protein__unknown_function:transcript_product=conserved_Plasmodium_protein__unknown_function:location=Pf3D7_03_v3:948374-952693(+):protein_length=1347:sequence_SO=chromosome:SO=protein_coding_seq42	0	0	0.0666667	0	0	0.0689655	0.1	0
PF3D7_1364000.1-p1:transcript=PF3D7_1364000.1:gene=PF3D7_1364000:organism=Plasmodium_falciparum_3D7:gene_product=conserved_Plasmodium_protein__unknown_function:transcript_product=conserved_Plasmodium_protein__unknown_function:location=Pf3D7_13_v3:2564625-2567108(+):protein_length=827:sequence_SO=chromosome:SO=protein_coding_seq20	0.0333333	0	0	0	0.1	0.0689655	0	0
PF3D7_1120600.1-p1:transcript=PF3D7_1120600.1:gene=PF3D7_1120600:organism=Plasmodium_falciparum_3D7:gene_product=conserved_Plasmodium_protein__unknown_function:transcript_product=conserved_Plasmodium_protein__unknown_function:location=Pf3D7_11_v3:775233-783639(-):protein_length=2545:sequence_SO=chromosome:SO=protein_coding_seq86	0.1	0.0689655	0	0.0333333	0	0	0	0
PF3D7_1120600.1-p1:transcript=PF3D7_1120600.1:gene=PF3D7_1120600:organism=Plasmodium_falciparum_3D7:gene_product=conserved_Plasmodium_protein__unknown_function:transcript_product=conserved_Plasmodium_protein__unknown_function:location=Pf3D7_11_v3:775233-783639(-):protein_length=2545:sequence_SO=chromosome:SO=protein_coding_seq81	0	0.103448	0	0.0666667	0	0	0	0
HB3var10_seq98	0	0	0.0666667	0.133333	0	0.0344828	0	0
PFIT_0501500.1-p1:transcript=PFIT_0501500.1:gene=PFIT_0501500:organism=Plasmodium_falciparum_IT:gene_product=interspersed_repeat_antigen:transcript_product=interspersed_repeat_antigen:location=PfIT_05_v3:84829-89348(+):protein_length=1447:sequence_SO=chromosome:SO=protein_coding_seq9	0.766667	0.793103	0.366667	0.566667	0.533333	0.586207	0.3	0.5
PFIT_0611200.1-p1:transcript=PFIT_0611200.1:gene=PFIT_0611200:organism=Plasmodium_falciparum_IT:gene_product=leucine-rich_repeat_protein:transcript_product=leucine-rich_repeat_protein:location=PfIT_06_v3:454777-461273(-):protein_length=1838:sequence_SO=chromosome:SO=protein_coding_seq29	0.0333333	0.0689655	0.0666667	0.0333333	0.133333	0	0	0
PF3D7_0807100.1-p1:transcript=PF3D7_0807100.1:gene=PF3D7_0807100:organism=Plasmodium_falciparum_3D7:gene_product=ATP-dependent_RNA_helicase_DHH1__putative:transcript_product=ATP-dependent_RNA_helicase_DHH1__putative:location=Pf3D7_08_v3:372902-376867(-):protein_length=1321:sequence_SO=chromosome:SO=protein_coding_seq20	0.0666667	0.0689655	0	0	0	0.0344828	0	0
PF3D7_0730800.1-p1:transcript=PF3D7_0730800.1:gene=PF3D7_0730800:organism=Plasmodium_falciparum_3D7:gene_product=Plasmodium_exported_protein__unknown_function__unspecified_product:transcript_product=Plasmodium_exported_protein__unknown_function:location=Pf3D7_07_v3:1321306-1322367(+):protein_length=293:sequence_SO=chromosome:SO=protein_coding_seq8	0.0333333	0.137931	0	0	0	0	0	0
PF3D7_1103400.1-p1:transcript=PF3D7_1103400.1:gene=PF3D7_1103400:organism=Plasmodium_falciparum_3D7:gene_product=FeS_cluster_assembly_protein_SufD__putative:transcript_product=FeS_cluster_assembly_protein_SufD__putative:location=Pf3D7_11_v3:146427-150815(+):protein_length=1462:sequence_SO=chromosome:SO=protein_coding_seq16	0	0	0.0333333	0.0333333	0.0333333	0.0689655	0	0.1
PF3D7_1103400.1-p1:transcript=PF3D7_1103400.1:gene=PF3D7_1103400:organism=Plasmodium_falciparum_3D7:gene_product=FeS_cluster_assembly_protein_SufD__putative:transcript_product=FeS_cluster_assembly_protein_SufD__putative:location=Pf3D7_11_v3:146427-150815(+):protein_length=1462:sequence_SO=chromosome:SO=protein_coding_seq10	0.0666667	0.0344828	0.1	0	0.0666667	0	0	0
PF3D7_1328000.1-p1:transcript=PF3D7_1328000.1:gene=PF3D7_1328000:organism=Plasmodium_falciparum_3D7:gene_product=conserved_Plasmodium_protein__unknown_function:transcript_product=conserved_Plasmodium_protein__unknown_function:location=Pf3D7_13_v3:1174191-1180832(-):protein_length=2213:sequence_SO=chromosome:SO=protein_coding_seq70	0	0.0344828	0.0333333	0.0333333	0.0333333	0	0.1	0
PF3D7_0202000.1-p1:transcript=PF3D7_0202000.1:gene=PF3D7_0202000:organism=Plasmodium_falciparum_3D7:gene_product=knob-associated_histidine-rich_protein:transcript_product=knob-associated_histidine-rich_protein:location=Pf3D7_02_v3:103385-105796(-):protein_length=654:sequence_SO=chromosome:SO=protein_coding_seq11	0.0666667	0.103448	0	0	0	0	0	0.1
PF3D7_0202000.1-p1:transcript=PF3D7_0202000.1:gene=PF3D7_0202000:organism=Plasmodium_falciparum_3D7:gene_product=knob-associated_histidine-rich_protein:transcript_product=knob-associated_histidine-rich_protein:location=Pf3D7_02_v3:103385-105796(-):protein_length=654:sequence_SO=chromosome:SO=protein_coding_seq10	0.266667	0.172414	0.0333333	0.1	0.1	0.103448	0	0.3
PFIT_1113400.1-p1:transcript=PFIT_1113400.1:gene=PFIT_1113400:organism=Plasmodium_falciparum_IT:gene_product=DNA_helicase__putative:transcript_product=DNA_helicase__putative:location=PfIT_11_v3:410401-412488(-):protein_length=695:sequence_SO=chromosome:SO=protein_coding_seq18	0.1	0.103448	0	0.0333333	0	0.0344828	0	0
PFIT_1113400.1-p1:transcript=PFIT_1113400.1:gene=PFIT_1113400:organism=Plasmodium_falciparum_IT:gene_product=DNA_helicase__putative:transcript_product=DNA_helicase__putative:location=PfIT_11_v3:410401-412488(-):protein_length=695:sequence_SO=chromosome:SO=protein_coding_seq17	0.0666667	0.0689655	0	0.0333333	0	0.0344828	0	0
DD2var09a_seq20	0	0.103448	0	0.0333333	0.0666667	0.137931	0	0
PF3D7_0531400.1-p1:transcript=PF3D7_0531400.1:gene=PF3D7_0531400:organism=Plasmodium_falciparum_3D7:gene_product=conserved_Plasmodium_protein__unknown_function:transcript_product=conserved_Plasmodium_protein__unknown_function:location=Pf3D7_05_v3:1282591-1286106(-):protein_length=1171:sequence_SO=chromosome:SO=protein_coding_seq37	0	0	0.0333333	0.0333333	0.0333333	0	0.3	0
PF3D7_1018200.1-p1:transcript=PF3D7_1018200.1:gene=PF3D7_1018200:organism=Plasmodium_falciparum_3D7:gene_product=serine/threonine_protein_phosphatase_8__putative:transcript_product=serine/threonine_protein_phosphatase_8__putative:location=Pf3D7_10_v3:721734-728331(-):protein_length=2166:sequence_SO=chromosome:SO=protein_coding_seq80	0.0333333	0.0344828	0	0.0333333	0.0333333	0.0344828	0.1	0
PF3D7_1018200.1-p1:transcript=PF3D7_1018200.1:gene=PF3D7_1018200:organism=Plasmodium_falciparum_3D7:gene_product=serine/threonine_protein_phosphatase_8__putative:transcript_product=serine/threonine_protein_phosphatase_8__putative:location=Pf3D7_10_v3:721734-728331(-):protein_length=2166:sequence_SO=chromosome:SO=protein_coding_seq81	0	0	0.0666667	0	0.1	0	0.1	0
PF3D7_1461100.1-p1:transcript=PF3D7_1461100.1:gene=PF3D7_1461100:organism=Plasmodium_falciparum_3D7:gene_product=conserved_Plasmodium_protein__unknown_function:transcript_product=conserved_Plasmodium_protein__unknown_function:location=Pf3D7_14_v3:2485864-2488620(+):protein_length=825:sequence_SO=chromosome:SO=protein_coding_seq31	0.0333333	0	0.0333333	0.1	0	0	0	0
PF3D7_0608100.1-p1:transcript=PF3D7_0608100.1:gene=PF3D7_0608100:organism=Plasmodium_falciparum_3D7:gene_product=conserved_Plasmodium_protein__unknown_function:transcript_product=conserved_Plasmodium_protein__unknown_function:location=Pf3D7_06_v3:337792-341760(+):protein_length=1322:sequence_SO=chromosome:SO=protein_coding_seq46	0.0666667	0.103448	0.0333333	0.0333333	0	0.0344828	0	0
PF3D7_0607700.1-p1:transcript=PF3D7_0607700.1:gene=PF3D7_0607700:organism=Plasmodium_falciparum_3D7:gene_product=conserved_Plasmodium_protein__unknown_function:transcript_product=conserved_Plasmodium_protein__unknown_function:location=Pf3D7_06_v3:320740-328998(+):protein_length=2752:sequence_SO=chromosome:SO=protein_coding_seq3	0.0333333	0	0.0333333	0.0333333	0.0333333	0	0.1	0
PFA0765c_D4_seq8	0.0666667	0.103448	0	0.0333333	0	0.0689655	0	0
PF3D7_1362700.1-p1:transcript=PF3D7_1362700.1:gene=PF3D7_1362700:organism=Plasmodium_falciparum_3D7:gene_product=conserved_Plasmodium_protein__unknown_function:transcript_product=conserved_Plasmodium_protein__unknown_function:location=Pf3D7_13_v3:2510355-2516474(+):protein_length=2039:sequence_SO=chromosome:SO=protein_coding_seq38	0.0333333	0.0344828	0.0333333	0	0.0333333	0.0344828	0	0
PF3D7_1362700.1-p1:transcript=PF3D7_1362700.1:gene=PF3D7_1362700:organism=Plasmodium_falciparum_3D7:gene_product=conserved_Plasmodium_protein__unknown_function:transcript_product=conserved_Plasmodium_protein__unknown_function:location=Pf3D7_13_v3:2510355-2516474(+):protein_length=2039:sequence_SO=chromosome:SO=protein_coding_seq34	0	0	0.133333	0	0.0333333	0.0344828	0	0.1
PREICHvar90_seq13	0	0.0344828	0.0333333	0.0333333	0	0.0344828	0	0.1
IT4var36_seq12	0.1	0	0.0333333	0	0.0666667	0.103448	0	0
RAJ116var09_seq51	0	0.0344828	0.0333333	0.1	0	0.103448	0.1	0
PFIT_0627000.1-p1:transcript=PFIT_0627000.1:gene=PFIT_0627000:organism=Plasmodium_falciparum_IT:gene_product=HECT-domain_(ubiquitin-transferase)__putative:transcript_product=HECT-domain_(ubiquitin-transferase)__putative:location=PfIT_06_v3:1056613-1087464(-):protein_length=10283:sequence_SO=chromosome:SO=protein_coding_seq144	0.0333333	0	0.0333333	0	0.0333333	0.0344828	0.1	0
IGHvar29_seq78	0.0666667	0	0	0	0.0333333	0.0344828	0.2	0.1
DD2var32_seq102	0	0	0	0.133333	0	0.103448	0	0
PF3D7_1007400.1-p1:transcript=PF3D7_1007400.1:gene=PF3D7_1007400:organism=Plasmodium_falciparum_3D7:gene_product=conserved_Plasmodium_protein__unknown_function:transcript_product=conserved_Plasmodium_protein__unknown_function:location=Pf3D7_10_v3:296906-297565(+):protein_length=219:sequence_SO=chromosome:SO=protein_coding_seq1	0	0.0344828	0.0666667	0	0.0333333	0.0344828	0	0
PFIT_1404000.1-p1:transcript=PFIT_1404000.1:gene=PFIT_1404000:organism=Plasmodium_falciparum_IT:gene_product=conserved_Plasmodium_protein__unknown_function:transcript_product=conserved_Plasmodium_protein__unknown_function:location=PfIT_14_v3:143932-149802(-):protein_length=1956:sequence_SO=chromosome:SO=protein_coding_seq25	0	0	0	0.1	0.0333333	0	0.1	0
PFIT_1404000.1-p1:transcript=PFIT_1404000.1:gene=PFIT_1404000:organism=Plasmodium_falciparum_IT:gene_product=conserved_Plasmodium_protein__unknown_function:transcript_product=conserved_Plasmodium_protein__unknown_function:location=PfIT_14_v3:143932-149802(-):protein_length=1956:sequence_SO=chromosome:SO=protein_coding_seq26	0.0333333	0	0.0333333	0.1	0.0333333	0	0.1	0
IGHvar37_seq11	0	0.0344828	0.0333333	0.0333333	0	0.0689655	0	0
IGHvar37_seq12	0	0.0344828	0.0333333	0.0666667	0	0.0689655	0	0.1
PF3D7_0220100.1-p1:transcript=PF3D7_0220100.1:gene=PF3D7_0220100:organism=Plasmodium_falciparum_3D7:gene_product=DnaJ_protein__putative:transcript_product=DnaJ_protein__putative:location=Pf3D7_02_v3:804520-807741(+):protein_length=997:sequence_SO=chromosome:SO=protein_coding_seq25	0	0.0689655	0	0.0333333	0	0.103448	0	0.1
PF3D7_0220100.1-p1:transcript=PF3D7_0220100.1:gene=PF3D7_0220100:organism=Plasmodium_falciparum_3D7:gene_product=DnaJ_protein__putative:transcript_product=DnaJ_protein__putative:location=Pf3D7_02_v3:804520-807741(+):protein_length=997:sequence_SO=chromosome:SO=protein_coding_seq21	0.0666667	0	0	0.1	0	0.172414	0.1	0.1
PF3D7_0220100.1-p1:transcript=PF3D7_0220100.1:gene=PF3D7_0220100:organism=Plasmodium_falciparum_3D7:gene_product=DnaJ_protein__putative:transcript_product=DnaJ_protein__putative:location=Pf3D7_02_v3:804520-807741(+):protein_length=997:sequence_SO=chromosome:SO=protein_coding_seq20	0.0333333	0.0344828	0	0.2	0.0333333	0.172414	0	0.2
PF3D7_1359600.1-p1:transcript=PF3D7_1359600.1:gene=PF3D7_1359600:organism=Plasmodium_falciparum_3D7:gene_product=conserved_Plasmodium_protein__unknown_function:transcript_product=conserved_Plasmodium_protein__unknown_function:location=Pf3D7_13_v3:2371882-2377959(+):protein_length=2025:sequence_SO=chromosome:SO=protein_coding_seq46	0.0666667	0.103448	0.0666667	0.0666667	0	0.0344828	0	0.1
PFIT_0400900.1-p1:transcript=PFIT_0400900.1:gene=PFIT_0400900:organism=Plasmodium_falciparum_IT:gene_product=surface-associated_interspersed_protein_4.1_(SURFIN_4.1):transcript_product=surface-associated_interspersed_protein_4.1_(SURFIN_4.1):location=PfIT_04_v3:157505-164297(-):protein_length=2221:sequence_SO=chromosome:SO=protein_coding_seq83	0	0	0.0333333	0.0666667	0.0333333	0.0344828	0.1	0
PFIT_0400900.1-p1:transcript=PFIT_0400900.1:gene=PFIT_0400900:organism=Plasmodium_falciparum_IT:gene_product=surface-associated_interspersed_protein_4.1_(SURFIN_4.1):transcript_product=surface-associated_interspersed_protein_4.1_(SURFIN_4.1):location=PfIT_04_v3:157505-164297(-):protein_length=2221:sequence_SO=chromosome:SO=protein_coding_seq84	0.0666667	0.0344828	0	0	0.0333333	0	0.1	0
PFIT_0400900.1-p1:transcript=PFIT_0400900.1:gene=PFIT_0400900:organism=Plasmodium_falciparum_IT:gene_product=surface-associated_interspersed_protein_4.1_(SURFIN_4.1):transcript_product=surface-associated_interspersed_protein_4.1_(SURFIN_4.1):location=PfIT_04_v3:157505-164297(-):protein_length=2221:sequence_SO=chromosome:SO=protein_coding_seq85	0.0666667	0.0344828	0.0666667	0	0.0333333	0	0	0
PF3D7_1038400.1-p1:transcript=PF3D7_1038400.1:gene=PF3D7_1038400:organism=Plasmodium_falciparum_3D7:gene_product=gametocyte-specific_protein:transcript_product=gametocyte-specific_protein:location=Pf3D7_10_v3:1519021-1547825(+):protein_length=9563:sequence_SO=chromosome:SO=protein_coding_seq325	0.3	0.275862	0.0666667	0.3	0.0666667	0.206897	0	0.1
PF3D7_1038400.1-p1:transcript=PF3D7_1038400.1:gene=PF3D7_1038400:organism=Plasmodium_falciparum_3D7:gene_product=gametocyte-specific_protein:transcript_product=gametocyte-specific_protein:location=Pf3D7_10_v3:1519021-1547825(+):protein_length=9563:sequence_SO=chromosome:SO=protein_coding_seq324	0.2	0.206897	0	0.133333	0.0333333	0.206897	0	0
PF3D7_0520100.1-p1:transcript=PF3D7_0520100.1:gene=PF3D7_0520100:organism=Plasmodium_falciparum_3D7:gene_product=protein_phosphatase_PPM9__putative:transcript_product=protein_phosphatase_PPM9__putative:location=Pf3D7_05_v3:831617-834343(+):protein_length=706:sequence_SO=chromosome:SO=protein_coding_seq1	0.0333333	0	0.0333333	0.0333333	0.0666667	0	0.1	0
PF3D7_1038400.1-p1:transcript=PF3D7_1038400.1:gene=PF3D7_1038400:organism=Plasmodium_falciparum_3D7:gene_product=gametocyte-specific_protein:transcript_product=gametocyte-specific_protein:location=Pf3D7_10_v3:1519021-1547825(+):protein_length=9563:sequence_SO=chromosome:SO=protein_coding_seq327	0.3	0.275862	0.0333333	0.266667	0.0666667	0.310345	0	0.1
PF3D7_1038400.1-p1:transcript=PF3D7_1038400.1:gene=PF3D7_1038400:organism=Plasmodium_falciparum_3D7:gene_product=gametocyte-specific_protein:transcript_product=gametocyte-specific_protein:location=Pf3D7_10_v3:1519021-1547825(+):protein_length=9563:sequence_SO=chromosome:SO=protein_coding_seq320	0.266667	0.344828	0.1	0.233333	0.1	0.206897	0	0
RAJ116var36_seq42	0.0333333	0	0	0.2	0	0.0344828	0	0
PF3D7_1425600.1-p1:transcript=PF3D7_1425600.1:gene=PF3D7_1425600:organism=Plasmodium_falciparum_3D7:gene_product=zinc_finger_protein__putative:transcript_product=zinc_finger_protein__putative:location=Pf3D7_14_v3:995161-1000506(-):protein_length=1781:sequence_SO=chromosome:SO=protein_coding_seq25	0.0666667	0	0	0.1	0	0.0689655	0.1	0
PFIT_1007300.1-p1:transcript=PFIT_1007300.1:gene=PFIT_1007300:organism=Plasmodium_falciparum_IT:gene_product=transcription_factor_with_AP2_domain(s):transcript_product=transcription_factor_with_AP2_domain(s):location=PfIT_10_v3:238699-243567(-):protein_length=1622:sequence_SO=chromosome:SO=protein_coding_seq64	0	0	0.166667	0.0333333	0.0666667	0	0	0
PFIT_1007300.1-p1:transcript=PFIT_1007300.1:gene=PFIT_1007300:organism=Plasmodium_falciparum_IT:gene_product=transcription_factor_with_AP2_domain(s):transcript_product=transcription_factor_with_AP2_domain(s):location=PfIT_10_v3:238699-243567(-):protein_length=1622:sequence_SO=chromosome:SO=protein_coding_seq63	0.0333333	0	0.133333	0.0666667	0.1	0	0	0
PF3D7_0622800.1-p1:transcript=PF3D7_0622800.1:gene=PF3D7_0622800:organism=Plasmodium_falciparum_3D7:gene_product=leucine--tRNA_ligase__putative:transcript_product=leucine--tRNA_ligase__putative:location=Pf3D7_06_v3:919685-924028(+):protein_length=1447:sequence_SO=chromosome:SO=protein_coding_seq6	0.0333333	0	0.0333333	0.0333333	0.0333333	0.0344828	0.1	0.1
PF3D7_0901600.1-p1:transcript=PF3D7_0901600.1:gene=PF3D7_0901600:organism=Plasmodium_falciparum_3D7:gene_product=stevor:transcript_product=stevor:location=Pf3D7_09_v3:77861-78874(+):protein_length=303:sequence_SO=chromosome:SO=protein_coding_seq2	0.0333333	0.0689655	0.0333333	0.233333	0.1	0.103448	0	0.2
PF3D7_0901600.1-p1:transcript=PF3D7_0901600.1:gene=PF3D7_0901600:organism=Plasmodium_falciparum_3D7:gene_product=stevor:transcript_product=stevor:location=Pf3D7_09_v3:77861-78874(+):protein_length=303:sequence_SO=chromosome:SO=protein_coding_seq3	0.0333333	0.0689655	0.0333333	0.233333	0.0333333	0.0689655	0	0.1
PF3D7_1146300.1-p1:transcript=PF3D7_1146300.1:gene=PF3D7_1146300:organism=Plasmodium_falciparum_3D7:gene_product=conserved_Plasmodium_protein__unknown_function:transcript_product=conserved_Plasmodium_protein__unknown_function:location=Pf3D7_11_v3:1828240-1829054(-):protein_length=244:sequence_SO=chromosome:SO=protein_coding_seq7	0.0666667	0.0344828	0.0666667	0	0.0333333	0.0344828	0	0
PF3D7_0901600.1-p1:transcript=PF3D7_0901600.1:gene=PF3D7_0901600:organism=Plasmodium_falciparum_3D7:gene_product=stevor:transcript_product=stevor:location=Pf3D7_09_v3:77861-78874(+):protein_length=303:sequence_SO=chromosome:SO=protein_coding_seq5	0.1	0.0689655	0.0333333	0.333333	0.0666667	0.172414	0	0.1
HB3var30_seq41	0.0333333	0	0	0.1	0.0666667	0	0	0
PFCLINvar45_seq65	0.0333333	0	0	0.133333	0	0.137931	0	0
PFIT_0109500.1-p1:transcript=PFIT_0109500.1:gene=PFIT_0109500:organism=Plasmodium_falciparum_IT:gene_product=kinesin-8__putative:transcript_product=kinesin-8__putative:location=PfIT_01_v3:362613-368365(-):protein_length=1645:sequence_SO=chromosome:SO=protein_coding_seq16	0	0.0344828	0.0333333	0.0666667	0	0.0344828	0	0
PFIT_1424500.1-p1:transcript=PFIT_1424500.1:gene=PFIT_1424500:organism=Plasmodium_falciparum_IT:gene_product=conserved_Plasmodium_protein__unknown_function:transcript_product=conserved_Plasmodium_protein__unknown_function:location=PfIT_14_v3:974748-979500(-):protein_length=1554:sequence_SO=chromosome:SO=protein_coding_seq25	0.0666667	0.0689655	0.0333333	0	0	0.0344828	0	0
PFIT_0422900.1-p1:transcript=PFIT_0422900.1:gene=PFIT_0422900:organism=Plasmodium_falciparum_IT:gene_product=serine/threonine_protein_kinase__FIKK_family:transcript_product=serine/threonine_protein_kinase__FIKK_family:location=PfIT_04_v3:1109684-1113366(+):protein_length=1120:sequence_SO=chromosome:SO=protein_coding_seq29	0.366667	0.37931	0.1	0.366667	0.166667	0.275862	0	0.3
PFIT_0422900.1-p1:transcript=PFIT_0422900.1:gene=PFIT_0422900:organism=Plasmodium_falciparum_IT:gene_product=serine/threonine_protein_kinase__FIKK_family:transcript_product=serine/threonine_protein_kinase__FIKK_family:location=PfIT_04_v3:1109684-1113366(+):protein_length=1120:sequence_SO=chromosome:SO=protein_coding_seq28	0.233333	0.310345	0.0666667	0.3	0.133333	0.206897	0	0.2
PFIT_0422900.1-p1:transcript=PFIT_0422900.1:gene=PFIT_0422900:organism=Plasmodium_falciparum_IT:gene_product=serine/threonine_protein_kinase__FIKK_family:transcript_product=serine/threonine_protein_kinase__FIKK_family:location=PfIT_04_v3:1109684-1113366(+):protein_length=1120:sequence_SO=chromosome:SO=protein_coding_seq27	0.233333	0.241379	0.0666667	0.2	0.133333	0.137931	0	0.2
PFIT_0422900.1-p1:transcript=PFIT_0422900.1:gene=PFIT_0422900:organism=Plasmodium_falciparum_IT:gene_product=serine/threonine_protein_kinase__FIKK_family:transcript_product=serine/threonine_protein_kinase__FIKK_family:location=PfIT_04_v3:1109684-1113366(+):protein_length=1120:sequence_SO=chromosome:SO=protein_coding_seq25	0.333333	0.344828	0.1	0.366667	0.166667	0.241379	0	0.2
PFIT_0422900.1-p1:transcript=PFIT_0422900.1:gene=PFIT_0422900:organism=Plasmodium_falciparum_IT:gene_product=serine/threonine_protein_kinase__FIKK_family:transcript_product=serine/threonine_protein_kinase__FIKK_family:location=PfIT_04_v3:1109684-1113366(+):protein_length=1120:sequence_SO=chromosome:SO=protein_coding_seq24	0.3	0.344828	0.133333	0.366667	0.166667	0.241379	0	0.3
PF3D7_1035800.1-p1:transcript=PF3D7_1035800.1:gene=PF3D7_1035800:organism=Plasmodium_falciparum_3D7:gene_product=probable_protein__unknown_function:transcript_product=probable_protein__unknown_function:location=Pf3D7_10_v3:1420533-1422671(+):protein_length=712:sequence_SO=chromosome:SO=protein_coding_seq22	0.2	0.0689655	0	0.0666667	0.0333333	0.0344828	0	0.3
PF3D7_1035800.1-p1:transcript=PF3D7_1035800.1:gene=PF3D7_1035800:organism=Plasmodium_falciparum_3D7:gene_product=probable_protein__unknown_function:transcript_product=probable_protein__unknown_function:location=Pf3D7_10_v3:1420533-1422671(+):protein_length=712:sequence_SO=chromosome:SO=protein_coding_seq23	0.3	0.0689655	0	0.1	0.0333333	0.103448	0	0.5
PF3D7_1035800.1-p1:transcript=PF3D7_1035800.1:gene=PF3D7_1035800:organism=Plasmodium_falciparum_3D7:gene_product=probable_protein__unknown_function:transcript_product=probable_protein__unknown_function:location=Pf3D7_10_v3:1420533-1422671(+):protein_length=712:sequence_SO=chromosome:SO=protein_coding_seq20	0.2	0.0689655	0	0.0333333	0	0.0344828	0	0.4
PF3D7_1035800.1-p1:transcript=PF3D7_1035800.1:gene=PF3D7_1035800:organism=Plasmodium_falciparum_3D7:gene_product=probable_protein__unknown_function:transcript_product=probable_protein__unknown_function:location=Pf3D7_10_v3:1420533-1422671(+):protein_length=712:sequence_SO=chromosome:SO=protein_coding_seq21	0.366667	0.137931	0.0666667	0.133333	0.1	0.137931	0	0.6
PF3D7_1035800.1-p1:transcript=PF3D7_1035800.1:gene=PF3D7_1035800:organism=Plasmodium_falciparum_3D7:gene_product=probable_protein__unknown_function:transcript_product=probable_protein__unknown_function:location=Pf3D7_10_v3:1420533-1422671(+):protein_length=712:sequence_SO=chromosome:SO=protein_coding_seq24	0.266667	0.0689655	0	0.0666667	0.0333333	0.0344828	0.1	0.4
PF3D7_1035800.1-p1:transcript=PF3D7_1035800.1:gene=PF3D7_1035800:organism=Plasmodium_falciparum_3D7:gene_product=probable_protein__unknown_function:transcript_product=probable_protein__unknown_function:location=Pf3D7_10_v3:1420533-1422671(+):protein_length=712:sequence_SO=chromosome:SO=protein_coding_seq25	0.166667	0.0689655	0	0.0333333	0	0.0344828	0	0.3
IT4var12_seq95	0	0	0.0333333	0.2	0	0.137931	0	0
PF3D7_0424400.1-p1:transcript=PF3D7_0424400.1:gene=PF3D7_0424400:organism=Plasmodium_falciparum_3D7:gene_product=surface-associated_interspersed_protein_4.2_(SURFIN_4.2):transcript_product=surface-associated_interspersed_protein_4.2_(SURFIN_4.2):location=Pf3D7_04_v3:1099811-1107111(+):protein_length=2380:sequence_SO=chromosome:SO=protein_coding_seq9	0	0	0	0.1	0	0.103448	0	0
PFIT_1228400.1-p1:transcript=PFIT_1228400.1:gene=PFIT_1228400:organism=Plasmodium_falciparum_IT:gene_product=conserved_Plasmodium_protein__unknown_function:transcript_product=conserved_Plasmodium_protein__unknown_function:location=PfIT_12_v3:1117075-1120702(+):protein_length=1136:sequence_SO=chromosome:SO=protein_coding_seq31	0.133333	0	0	0.0333333	0	0	0	0
DD2var44_seq41	0.0333333	0.0344828	0	0.133333	0	0.0344828	0	0
PFIT_1363400.1-p1:transcript=PFIT_1363400.1:gene=PFIT_1363400:organism=Plasmodium_falciparum_IT:gene_product=conserved_Plasmodium_protein__unknown_function:transcript_product=conserved_Plasmodium_protein__unknown_function:location=PfIT_13_v3:2539509-2549327(+):protein_length=3272:sequence_SO=chromosome:SO=protein_coding_seq30	0.0333333	0	0.0333333	0.0333333	0.0666667	0	0	0
PFIT_1363400.1-p1:transcript=PFIT_1363400.1:gene=PFIT_1363400:organism=Plasmodium_falciparum_IT:gene_product=conserved_Plasmodium_protein__unknown_function:transcript_product=conserved_Plasmodium_protein__unknown_function:location=PfIT_13_v3:2539509-2549327(+):protein_length=3272:sequence_SO=chromosome:SO=protein_coding_seq33	0	0	0.0666667	0.1	0.0333333	0	0	0
PFIT_0534500.1-p1:transcript=PFIT_0534500.1:gene=PFIT_0534500:organism=Plasmodium_falciparum_IT:gene_product=conserved_Plasmodium_membrane_protein__unknown_function:transcript_product=conserved_Plasmodium_membrane_protein__unknown_function:location=PfIT_05_v3:1427700-1432371(+):protein_length=1449:sequence_SO=chromosome:SO=protein_coding_seq40	0.0666667	0	0	0.0666667	0.0333333	0.0344828	0	0
PF3D7_1334600.1-p1:transcript=PF3D7_1334600.1:gene=PF3D7_1334600:organism=Plasmodium_falciparum_3D7:gene_product=MSP7-like_protein:transcript_product=MSP7-like_protein:location=Pf3D7_13_v3:1409049-1409945(-):protein_length=298:sequence_SO=chromosome:SO=protein_coding_seq10	0.366667	0.37931	0.166667	0.3	0.266667	0.37931	0.1	0.6
PFIT_1150900.1-p1:transcript=PFIT_1150900.1:gene=PFIT_1150900:organism=Plasmodium_falciparum_IT:gene_product=A_ITvar8_-_erythrocyte_membrane_protein_1__PfEMP1__putative:transcript_product=A_ITvar8_-_erythrocyte_membrane_protein_1__PfEMP1__putative:location=PfIT_11_v3:1950798-1964088(+):protein_length=3638:sequence_SO=chromosome:SO=protein_coding_seq130	0	0	0.0333333	0.1	0	0.0689655	0	0
PFIT_1150900.1-p1:transcript=PFIT_1150900.1:gene=PFIT_1150900:organism=Plasmodium_falciparum_IT:gene_product=A_ITvar8_-_erythrocyte_membrane_protein_1__PfEMP1__putative:transcript_product=A_ITvar8_-_erythrocyte_membrane_protein_1__PfEMP1__putative:location=PfIT_11_v3:1950798-1964088(+):protein_length=3638:sequence_SO=chromosome:SO=protein_coding_seq138	0	0	0.0333333	0.166667	0	0.172414	0	0.1
PF13_0001_D6_seq15	0.1	0.0344828	0	0.0333333	0	0.103448	0	0
PF3D7_1016000.1-p1:transcript=PF3D7_1016000.1:gene=PF3D7_1016000:organism=Plasmodium_falciparum_3D7:gene_product=conserved_Plasmodium_protein__unknown_function:transcript_product=conserved_Plasmodium_protein__unknown_function:location=Pf3D7_10_v3:641390-642751(+):protein_length=453:sequence_SO=chromosome:SO=protein_coding_seq4	0.0333333	0	0.0666667	0	0.1	0	0	0
PFIT_1323500.1-p1:transcript=PFIT_1323500.1:gene=PFIT_1323500:organism=Plasmodium_falciparum_IT:gene_product=conserved_Plasmodium_membrane_protein__unknown_function:transcript_product=conserved_Plasmodium_membrane_protein__unknown_function:location=PfIT_13_v3:967720-983913(-):protein_length=5293:sequence_SO=chromosome:SO=protein_coding_seq72	0.2	0.0344828	0.0333333	0	0.0666667	0	0	0.2
PFIT_1323500.1-p1:transcript=PFIT_1323500.1:gene=PFIT_1323500:organism=Plasmodium_falciparum_IT:gene_product=conserved_Plasmodium_membrane_protein__unknown_function:transcript_product=conserved_Plasmodium_membrane_protein__unknown_function:location=PfIT_13_v3:967720-983913(-):protein_length=5293:sequence_SO=chromosome:SO=protein_coding_seq71	0.166667	0	0	0	0.0333333	0.0344828	0	0.1
PFIT_bin10000.1-p1:transcript=PFIT_bin10000.1:gene=PFIT_bin10000:organism=Plasmodium_falciparum_IT:gene_product=rifin:transcript_product=rifin:location=PfIT_bin_v3_archived_contig_31:30-1224(+):protein_length=351:sequence_SO=random_sequence:SO=protein_coding_seq2	0.0333333	0	0	0	0.1	0.0689655	0	0
PFIT_bin10000.1-p1:transcript=PFIT_bin10000.1:gene=PFIT_bin10000:organism=Plasmodium_falciparum_IT:gene_product=rifin:transcript_product=rifin:location=PfIT_bin_v3_archived_contig_31:30-1224(+):protein_length=351:sequence_SO=random_sequence:SO=protein_coding_seq3	0.0333333	0	0	0.1	0.0333333	0	0	0.2
PF3D7_0204100.1-p1:transcript=PF3D7_0204100.1:gene=PF3D7_0204100:organism=Plasmodium_falciparum_3D7:gene_product=conserved_Plasmodium_protein__unknown_function:transcript_product=conserved_Plasmodium_protein__unknown_function:location=Pf3D7_02_v3:182228-189115(-):protein_length=2295:sequence_SO=chromosome:SO=protein_coding_seq42	0.0333333	0.0689655	0	0.1	0	0	0	0
PFIT_1330800.1-p1:transcript=PFIT_1330800.1:gene=PFIT_1330800:organism=Plasmodium_falciparum_IT:gene_product=conserved_Plasmodium_protein__unknown_function:transcript_product=conserved_Plasmodium_protein__unknown_function:location=PfIT_13_v3:1278556-1280466(+):protein_length=636:sequence_SO=chromosome:SO=protein_coding_seq8	0.0333333	0.0344828	0	0.0666667	0.0333333	0.0344828	0	0
PF3D7_1022000.1-p1:transcript=PF3D7_1022000.1:gene=PF3D7_1022000:organism=Plasmodium_falciparum_3D7:gene_product=RNA-binding_protein__putative:transcript_product=RNA-binding_protein__putative:location=Pf3D7_10_v3:919772-924213(+):protein_length=1426:sequence_SO=chromosome:SO=protein_coding_seq32	0.133333	0.241379	0	0.0333333	0.0333333	0.275862	0	0
PF3D7_1022000.1-p1:transcript=PF3D7_1022000.1:gene=PF3D7_1022000:organism=Plasmodium_falciparum_3D7:gene_product=RNA-binding_protein__putative:transcript_product=RNA-binding_protein__putative:location=Pf3D7_10_v3:919772-924213(+):protein_length=1426:sequence_SO=chromosome:SO=protein_coding_seq33	0.133333	0.275862	0.0666667	0.0333333	0.0333333	0.275862	0	0
PF3D7_0505700.1-p1:transcript=PF3D7_0505700.1:gene=PF3D7_0505700:organism=Plasmodium_falciparum_3D7:gene_product=conserved_Plasmodium_membrane_protein__unknown_function:transcript_product=conserved_Plasmodium_membrane_protein__unknown_function:location=Pf3D7_05_v3:247801-250575(-):protein_length=924:sequence_SO=chromosome:SO=protein_coding_seq13	0.0666667	0.137931	0.0333333	0.0666667	0.0333333	0.0344828	0	0
PF3D7_0505700.1-p1:transcript=PF3D7_0505700.1:gene=PF3D7_0505700:organism=Plasmodium_falciparum_3D7:gene_product=conserved_Plasmodium_membrane_protein__unknown_function:transcript_product=conserved_Plasmodium_membrane_protein__unknown_function:location=Pf3D7_05_v3:247801-250575(-):protein_length=924:sequence_SO=chromosome:SO=protein_coding_seq12	0.266667	0.241379	0.166667	0.2	0.166667	0.310345	0	0
PF3D7_0505700.1-p1:transcript=PF3D7_0505700.1:gene=PF3D7_0505700:organism=Plasmodium_falciparum_3D7:gene_product=conserved_Plasmodium_membrane_protein__unknown_function:transcript_product=conserved_Plasmodium_membrane_protein__unknown_function:location=Pf3D7_05_v3:247801-250575(-):protein_length=924:sequence_SO=chromosome:SO=protein_coding_seq11	0.0333333	0.137931	0.0333333	0.0666667	0.0333333	0.0689655	0	0
PF3D7_0505700.1-p1:transcript=PF3D7_0505700.1:gene=PF3D7_0505700:organism=Plasmodium_falciparum_3D7:gene_product=conserved_Plasmodium_membrane_protein__unknown_function:transcript_product=conserved_Plasmodium_membrane_protein__unknown_function:location=Pf3D7_05_v3:247801-250575(-):protein_length=924:sequence_SO=chromosome:SO=protein_coding_seq10	0.233333	0.275862	0.133333	0.133333	0.1	0.241379	0	0
IT4var02_seq47	0	0.0689655	0	0.266667	0.0333333	0.172414	0	0
PF3D7_0103300.1-p1:transcript=PF3D7_0103300.1:gene=PF3D7_0103300:organism=Plasmodium_falciparum_3D7:gene_product=conserved_Plasmodium_protein__unknown_function:transcript_product=conserved_Plasmodium_protein__unknown_function:location=Pf3D7_01_v3:143640-146396(-):protein_length=918:sequence_SO=chromosome:SO=protein_coding_seq22	0.0333333	0.0689655	0.0333333	0	0.0333333	0	0	0
PF3D7_0103300.1-p1:transcript=PF3D7_0103300.1:gene=PF3D7_0103300:organism=Plasmodium_falciparum_3D7:gene_product=conserved_Plasmodium_protein__unknown_function:transcript_product=conserved_Plasmodium_protein__unknown_function:location=Pf3D7_01_v3:143640-146396(-):protein_length=918:sequence_SO=chromosome:SO=protein_coding_seq21	0.0333333	0.0689655	0	0	0.0333333	0.0344828	0	0
PFIT_1437400.1-p1:transcript=PFIT_1437400.1:gene=PFIT_1437400:organism=Plasmodium_falciparum_IT:gene_product=conserved_Plasmodium_protein__unknown_function:transcript_product=conserved_Plasmodium_protein__unknown_function:location=PfIT_14_v3:1493421-1500191(-):protein_length=2256:sequence_SO=chromosome:SO=protein_coding_seq74	0.0666667	0.0344828	0	0	0.0333333	0	0.1	0
PF3D7_0824400.1-p1:transcript=PF3D7_0824400.1:gene=PF3D7_0824400:organism=Plasmodium_falciparum_3D7:gene_product=nucleoside_transporter_2:transcript_product=nucleoside_transporter_2:location=Pf3D7_08_v3:1062304-1064061(-):protein_length=585:sequence_SO=chromosome:SO=protein_coding_seq13	0	0	0.0666667	0	0.133333	0	0	0
PFIT_bin07600.1-p1:transcript=PFIT_bin07600.1:gene=PFIT_bin07600:organism=Plasmodium_falciparum_IT:gene_product=erythrocyte_membrane_protein_1__PfEMP1:transcript_product=erythrocyte_membrane_protein_1__PfEMP1:location=PfIT_bin_v3_archived_contig_18:5940-15665(-):protein_length=2975:sequence_SO=random_sequence:SO=protein_coding_seq58	0	0	0.0333333	0.0333333	0	0.103448	0	0
PF3D7_1400700.1-p1:transcript=PF3D7_1400700.1:gene=PF3D7_1400700:organism=Plasmodium_falciparum_3D7:gene_product=stevor:transcript_product=stevor:location=Pf3D7_14_v3:24337-25320(-):protein_length=293:sequence_SO=chromosome:SO=protein_coding_seq5	0.1	0.103448	0.0333333	0.366667	0	0.137931	0	0.2
PF3D7_1316500.1-p1:transcript=PF3D7_1316500.1:gene=PF3D7_1316500:organism=Plasmodium_falciparum_3D7:gene_product=pre-mRNA-processing_factor_40__putative:transcript_product=pre-mRNA-processing_factor_40__putative:location=Pf3D7_13_v3:685951-688671(+):protein_length=906:sequence_SO=chromosome:SO=protein_coding_seq17	0.1	0	0	0.0333333	0	0.0689655	0	0
Palo_Alto_A_MSPDBL1_seq24	0.2	0.137931	0	0.166667	0.133333	0.137931	0	0.2
Palo_Alto_A_MSPDBL1_seq20	0.0333333	0.103448	0.0333333	0	0	0.0344828	0	0.1
Palo_Alto_A_MSPDBL1_seq21	0.0333333	0.0689655	0.0333333	0	0	0.0689655	0	0
Palo_Alto_A_MSPDBL1_seq22	0.1	0.0689655	0	0.0666667	0	0.137931	0	0.1
Palo_Alto_A_MSPDBL1_seq23	0.2	0.103448	0	0.0666667	0.1	0.206897	0	0.1
PFIT_0730400_PFIT_0730400.1_erythrocyte_binding_antigen-175_InterPro_seq42	0.2	0.0344828	0.0333333	0.0666667	0	0.0689655	0	0
PFIT_0730400_PFIT_0730400.1_erythrocyte_binding_antigen-175_InterPro_seq41	0.266667	0.172414	0	0.133333	0	0.103448	0	0
PF3D7_0600200.1-p1:transcript=PF3D7_0600200.1:gene=PF3D7_0600200:organism=Plasmodium_falciparum_3D7:gene_product=erythrocyte_membrane_protein_1__PfEMP1:transcript_product=erythrocyte_membrane_protein_1__PfEMP1:location=Pf3D7_06_v3:3503-12835(+):protein_length=2879:sequence_SO=chromosome:SO=protein_coding_seq32	0	0	0.133333	0	0.133333	0	0	0
PF3D7_0600200.1-p1:transcript=PF3D7_0600200.1:gene=PF3D7_0600200:organism=Plasmodium_falciparum_3D7:gene_product=erythrocyte_membrane_protein_1__PfEMP1:transcript_product=erythrocyte_membrane_protein_1__PfEMP1:location=Pf3D7_06_v3:3503-12835(+):protein_length=2879:sequence_SO=chromosome:SO=protein_coding_seq31	0.0333333	0	0.1	0	0.0666667	0.0689655	0	0
PF3D7_1126000.1-p1:transcript=PF3D7_1126000.1:gene=PF3D7_1126000:organism=Plasmodium_falciparum_3D7:gene_product=threonine--tRNA_ligase:transcript_product=threonine--tRNA_ligase:location=Pf3D7_11_v3:1014334-1017375(-):protein_length=1013:sequence_SO=chromosome:SO=protein_coding_seq12	0.1	0.0689655	0	0	0	0.0344828	0	0
RAJ116var37_seq51	0.0666667	0	0	0	0.1	0	0	0
PF3D7_0517400.1-p1:transcript=PF3D7_0517400.1:gene=PF3D7_0517400:organism=Plasmodium_falciparum_3D7:gene_product=FACT_complex_subunit_SPT16__putative:transcript_product=FACT_complex_subunit_SPT16__putative:location=Pf3D7_05_v3:731407-735162(+):protein_length=1141:sequence_SO=chromosome:SO=protein_coding_seq44	0	0.0689655	0.0333333	0.0666667	0	0.0344828	0	0.1
PF3D7_1149000.1-p1:transcript=PF3D7_1149000.1:gene=PF3D7_1149000:organism=Plasmodium_falciparum_3D7:gene_product=antigen_332__DBL-like_protein:transcript_product=antigen_332__DBL-like_protein:location=Pf3D7_11_v3:1950210-1968726(+):protein_length=6093:sequence_SO=chromosome:SO=protein_coding_seq95	0.1	0.103448	0	0	0	0	0	0
PF3D7_1149000.1-p1:transcript=PF3D7_1149000.1:gene=PF3D7_1149000:organism=Plasmodium_falciparum_3D7:gene_product=antigen_332__DBL-like_protein:transcript_product=antigen_332__DBL-like_protein:location=Pf3D7_11_v3:1950210-1968726(+):protein_length=6093:sequence_SO=chromosome:SO=protein_coding_seq97	0.133333	0.0344828	0	0	0	0.0344828	0	0
PF3D7_0824300.1-p1:transcript=PF3D7_0824300.1:gene=PF3D7_0824300:organism=Plasmodium_falciparum_3D7:gene_product=GTP-binding_protein__putative:transcript_product=GTP-binding_protein__putative:location=Pf3D7_08_v3:1059246-1061567(-):protein_length=773:sequence_SO=chromosome:SO=protein_coding_seq12	0.1	0.0689655	0.0666667	0.0333333	0.0333333	0.137931	0	0
PF3D7_1333000.1-p1:transcript=PF3D7_1333000.1:gene=PF3D7_1333000:organism=Plasmodium_falciparum_3D7:gene_product=20_kDa_chaperonin:transcript_product=20_kDa_chaperonin:location=Pf3D7_13_v3:1355285-1357194(+):protein_length=258:sequence_SO=chromosome:SO=protein_coding_seq2	0	0.103448	0	0	0.0333333	0.0689655	0.1	0
PF3D7_1453200.1-p1:transcript=PF3D7_1453200.1:gene=PF3D7_1453200:organism=Plasmodium_falciparum_3D7:gene_product=conserved_Plasmodium_protein__unknown_function:transcript_product=conserved_Plasmodium_protein__unknown_function:location=Pf3D7_14_v3:2179519-2186631(+):protein_length=1495:sequence_SO=chromosome:SO=protein_coding_seq4	0.0333333	0.0689655	0	0.0333333	0.0333333	0	0	0
PF3D7_1453200.1-p1:transcript=PF3D7_1453200.1:gene=PF3D7_1453200:organism=Plasmodium_falciparum_3D7:gene_product=conserved_Plasmodium_protein__unknown_function:transcript_product=conserved_Plasmodium_protein__unknown_function:location=Pf3D7_14_v3:2179519-2186631(+):protein_length=1495:sequence_SO=chromosome:SO=protein_coding_seq3	0.1	0.0344828	0	0	0	0	0.1	0
PF3D7_1453200.1-p1:transcript=PF3D7_1453200.1:gene=PF3D7_1453200:organism=Plasmodium_falciparum_3D7:gene_product=conserved_Plasmodium_protein__unknown_function:transcript_product=conserved_Plasmodium_protein__unknown_function:location=Pf3D7_14_v3:2179519-2186631(+):protein_length=1495:sequence_SO=chromosome:SO=protein_coding_seq2	0.0333333	0.103448	0.0333333	0	0	0.0344828	0.1	0
PF3D7_0306200.1-p1:transcript=PF3D7_0306200.1:gene=PF3D7_0306200:organism=Plasmodium_falciparum_3D7:gene_product=activator_of_Hsp90_ATPase:transcript_product=activator_of_Hsp90_ATPase:location=Pf3D7_03_v3:292943-294548(+):protein_length=349:sequence_SO=chromosome:SO=protein_coding_seq5	0	0.0344828	0.0333333	0.0333333	0.0333333	0.0344828	0	0
PF3D7_0100100.1-p1:transcript=PF3D7_0100100.1:gene=PF3D7_0100100:organism=Plasmodium_falciparum_3D7:gene_product=erythrocyte_membrane_protein_1__PfEMP1:transcript_product=erythrocyte_membrane_protein_1__PfEMP1:location=Pf3D7_01_v3:29510-37126(+):protein_length=2163:sequence_SO=chromosome:SO=protein_coding_seq20	0	0	0	0.0666667	0	0.103448	0	0
PF3D7_0900200.1-p1:transcript=PF3D7_0900200.1:gene=PF3D7_0900200:organism=Plasmodium_falciparum_3D7:gene_product=rifin:transcript_product=rifin:location=Pf3D7_09_v3:29797-31157(-):protein_length=376:sequence_SO=chromosome:SO=protein_coding_seq4	0.0333333	0	0	0.1	0	0.0689655	0	0
PF3D7_0900200.1-p1:transcript=PF3D7_0900200.1:gene=PF3D7_0900200:organism=Plasmodium_falciparum_3D7:gene_product=rifin:transcript_product=rifin:location=Pf3D7_09_v3:29797-31157(-):protein_length=376:sequence_SO=chromosome:SO=protein_coding_seq3	0.0666667	0	0.0333333	0.4	0.0333333	0.103448	0.1	0.3
PF3D7_1432200.1-p1:transcript=PF3D7_1432200.1:gene=PF3D7_1432200:organism=Plasmodium_falciparum_3D7:gene_product=conserved_Plasmodium_protein__unknown_function:transcript_product=conserved_Plasmodium_protein__unknown_function:location=Pf3D7_14_v3:1263826-1269011(+):protein_length=1670:sequence_SO=chromosome:SO=protein_coding_seq57	0.0666667	0	0	0.0666667	0	0.0344828	0	0
PFIT_0323200.1-p1:transcript=PFIT_0323200.1:gene=PFIT_0323200:organism=Plasmodium_falciparum_IT:gene_product=conserved_Plasmodium_protein__unknown_function:transcript_product=conserved_Plasmodium_protein__unknown_function:location=PfIT_03_v3:912781-917418(+):protein_length=1545:sequence_SO=chromosome:SO=protein_coding_seq46	0	0	0	0.0666667	0.0666667	0	0.1	0
PF3D7_1118200.1-p1:transcript=PF3D7_1118200.1:gene=PF3D7_1118200:organism=Plasmodium_falciparum_3D7:gene_product=heat_shock_protein_90__putative:transcript_product=heat_shock_protein_90__putative:location=Pf3D7_11_v3:688766-691558(-):protein_length=930:sequence_SO=chromosome:SO=protein_coding_seq7	0.0333333	0	0.0333333	0.0333333	0.0333333	0.0344828	0	0
IGHvar10_seq57	0	0	0.0333333	0.1	0.0333333	0.0344828	0	0
IT4var64_seq98	0.0333333	0.0344828	0.0333333	0.0333333	0	0	0.1	0
IT4var64_seq96	0.0333333	0.0689655	0	0	0.0333333	0.0344828	0	0
PFIT_0726700.1-p1:transcript=PFIT_0726700.1:gene=PFIT_0726700:organism=Plasmodium_falciparum_IT:gene_product=cation_transporting_ATPase__putative:transcript_product=cation_transporting_ATPase__putative:location=PfIT_07_v3:1166722-1172415(+):protein_length=1897:sequence_SO=chromosome:SO=protein_coding_seq28	0.0666667	0	0.0666667	0.0333333	0.0333333	0	0	0.1
IGHvar14_seq59	0	0.0344828	0.0333333	0.1	0	0.137931	0	0.2
IGHvar14_seq58	0	0.0689655	0.0666667	0.1	0	0.137931	0	0.1
PFIT_0604700.1-p1:transcript=PFIT_0604700.1:gene=PFIT_0604700:organism=Plasmodium_falciparum_IT:gene_product=DNA_repair_protein_RAD50__putative:transcript_product=DNA_repair_protein_RAD50__putative:location=PfIT_06_v3:180148-186954(-):protein_length=2268:sequence_SO=chromosome:SO=protein_coding_seq37	0	0.0344828	0	0.0333333	0.0333333	0.0344828	0	0.1
IGHvar20_seq88	0.0333333	0.0344828	0	0.0666667	0	0.103448	0	0.2
IGHvar20_seq81	0	0.0344828	0.0333333	0.2	0	0.172414	0	0
IGHvar20_seq80	0	0	0	0.133333	0	0.137931	0	0
PF3D7_1149200.1-p1:transcript=PF3D7_1149200.1:gene=PF3D7_1149200:organism=Plasmodium_falciparum_3D7:gene_product=ring-infected_erythrocyte_surface_antigen:transcript_product=ring-infected_erythrocyte_surface_antigen:location=Pf3D7_11_v3:1976407-1979804(+):protein_length=1090:sequence_SO=chromosome:SO=protein_coding_seq17	0.166667	0.0344828	0.0333333	0	0.0333333	0	0.1	0
PF3D7_0106500.1-p1:transcript=PF3D7_0106500.1:gene=PF3D7_0106500:organism=Plasmodium_falciparum_3D7:gene_product=conserved_Plasmodium_protein__unknown_function:transcript_product=conserved_Plasmodium_protein__unknown_function:location=Pf3D7_01_v3:274315-278550(+):protein_length=1411:sequence_SO=chromosome:SO=protein_coding_seq28	0	0	0.0666667	0	0.0666667	0	0.1	0
PF3D7_0402600.1-p1:transcript=PF3D7_0402600.1:gene=PF3D7_0402600:organism=Plasmodium_falciparum_3D7:gene_product=stevor:transcript_product=stevor:location=Pf3D7_04_v3:159279-160314(-):protein_length=301:sequence_SO=chromosome:SO=protein_coding_seq4	0.0333333	0	0.0666667	0.133333	0	0.0344828	0	0
IGHvar21_seq47	0	0.0689655	0.0333333	0	0	0.0689655	0	0
PF3D7_0318600.1-p1:transcript=PF3D7_0318600.1:gene=PF3D7_0318600:organism=Plasmodium_falciparum_3D7:gene_product=cleavage_and_polyadenylation_specificity_factor__putative:transcript_product=cleavage_and_polyadenylation_specificity_factor__putative:location=Pf3D7_03_v3:783112-786165(-):protein_length=1017:sequence_SO=chromosome:SO=protein_coding_seq3	0.133333	0.137931	0.0333333	0	0	0.0344828	0	0
PF3D7_1479800.1-p1:transcript=PF3D7_1479800.1:gene=PF3D7_1479800:organism=Plasmodium_falciparum_3D7:gene_product=rifin:transcript_product=rifin:location=Pf3D7_14_v3:3279500-3280662(+):protein_length=344:sequence_SO=chromosome:SO=protein_coding_seq3	0.0333333	0.0344828	0	0.0666667	0.0333333	0.0689655	0	0.2
PF3D7_1228800.1-p1:transcript=PF3D7_1228800.1:gene=PF3D7_1228800:organism=Plasmodium_falciparum_3D7:gene_product=WD_repeat-containing_protein__putative:transcript_product=WD_repeat-containing_protein__putative:location=Pf3D7_12_v3:1169557-1179186(-):protein_length=3209:sequence_SO=chromosome:SO=protein_coding_seq80	0.0666667	0	0	0.0333333	0.0333333	0.0689655	0	0
PF3D7_1479800.1-p1:transcript=PF3D7_1479800.1:gene=PF3D7_1479800:organism=Plasmodium_falciparum_3D7:gene_product=rifin:transcript_product=rifin:location=Pf3D7_14_v3:3279500-3280662(+):protein_length=344:sequence_SO=chromosome:SO=protein_coding_seq4	0	0.0344828	0.0333333	0.0333333	0	0.0344828	0	0.1
PF3D7_0507800.1-p1:transcript=PF3D7_0507800.1:gene=PF3D7_0507800:organism=Plasmodium_falciparum_3D7:gene_product=conserved_Plasmodium_protein__unknown_function:transcript_product=conserved_Plasmodium_protein__unknown_function:location=Pf3D7_05_v3:322239-326822(+):protein_length=1527:sequence_SO=chromosome:SO=protein_coding_seq11	0.133333	0.103448	0	0.0333333	0	0	0	0
PF3D7_0507800.1-p1:transcript=PF3D7_0507800.1:gene=PF3D7_0507800:organism=Plasmodium_falciparum_3D7:gene_product=conserved_Plasmodium_protein__unknown_function:transcript_product=conserved_Plasmodium_protein__unknown_function:location=Pf3D7_05_v3:322239-326822(+):protein_length=1527:sequence_SO=chromosome:SO=protein_coding_seq10	0.0666667	0.0689655	0.0333333	0	0	0	0	0
PFIT_0806400.1-p1:transcript=PFIT_0806400.1:gene=PFIT_0806400:organism=Plasmodium_falciparum_IT:gene_product=conserved_Plasmodium_protein__unknown_function:transcript_product=conserved_Plasmodium_protein__unknown_function:location=PfIT_08_v3:276455-282927(+):protein_length=1606:sequence_SO=chromosome:SO=protein_coding_seq3	0.0666667	0.0344828	0.0666667	0.1	0.0333333	0.0689655	0	0.2
DD2var09b_seq81	0	0.0344828	0.133333	0.0333333	0.2	0.0689655	0	0
PF3D7_0424400.1-p1:transcript=PF3D7_0424400.1:gene=PF3D7_0424400:organism=Plasmodium_falciparum_3D7:gene_product=surface-associated_interspersed_protein_4.2_(SURFIN_4.2):transcript_product=surface-associated_interspersed_protein_4.2_(SURFIN_4.2):location=Pf3D7_04_v3:1099811-1107111(+):protein_length=2380:sequence_SO=chromosome:SO=protein_coding_seq18	0.0666667	0.103448	0	0.1	0.0333333	0.0344828	0	0.1
PF3D7_0424400.1-p1:transcript=PF3D7_0424400.1:gene=PF3D7_0424400:organism=Plasmodium_falciparum_3D7:gene_product=surface-associated_interspersed_protein_4.2_(SURFIN_4.2):transcript_product=surface-associated_interspersed_protein_4.2_(SURFIN_4.2):location=Pf3D7_04_v3:1099811-1107111(+):protein_length=2380:sequence_SO=chromosome:SO=protein_coding_seq15	0.0333333	0.0344828	0.0333333	0.0666667	0	0	0	0
PF3D7_0424400.1-p1:transcript=PF3D7_0424400.1:gene=PF3D7_0424400:organism=Plasmodium_falciparum_3D7:gene_product=surface-associated_interspersed_protein_4.2_(SURFIN_4.2):transcript_product=surface-associated_interspersed_protein_4.2_(SURFIN_4.2):location=Pf3D7_04_v3:1099811-1107111(+):protein_length=2380:sequence_SO=chromosome:SO=protein_coding_seq13	0	0.0344828	0	0.0666667	0	0.0689655	0	0.2
PF3D7_0424400.1-p1:transcript=PF3D7_0424400.1:gene=PF3D7_0424400:organism=Plasmodium_falciparum_3D7:gene_product=surface-associated_interspersed_protein_4.2_(SURFIN_4.2):transcript_product=surface-associated_interspersed_protein_4.2_(SURFIN_4.2):location=Pf3D7_04_v3:1099811-1107111(+):protein_length=2380:sequence_SO=chromosome:SO=protein_coding_seq12	0.0333333	0.103448	0	0.133333	0.0333333	0.0689655	0	0.1
PF3D7_0424400.1-p1:transcript=PF3D7_0424400.1:gene=PF3D7_0424400:organism=Plasmodium_falciparum_3D7:gene_product=surface-associated_interspersed_protein_4.2_(SURFIN_4.2):transcript_product=surface-associated_interspersed_protein_4.2_(SURFIN_4.2):location=Pf3D7_04_v3:1099811-1107111(+):protein_length=2380:sequence_SO=chromosome:SO=protein_coding_seq11	0	0.0344828	0	0.1	0	0.0344828	0	0.1
HB3var17_seq16	0	0	0	0.0333333	0.0333333	0.103448	0	0
PFIT_1019200.1-p1:transcript=PFIT_1019200.1:gene=PFIT_1019200:organism=Plasmodium_falciparum_IT:gene_product=conserved_Plasmodium_protein__unknown_function:transcript_product=conserved_Plasmodium_protein__unknown_function:location=PfIT_10_v3:735348-738359(-):protein_length=1003:sequence_SO=chromosome:SO=protein_coding_seq12	0.1	0.137931	0	0	0	0.0344828	0	0
PF3D7_0310200.1-p1:transcript=PF3D7_0310200.1:gene=PF3D7_0310200:organism=Plasmodium_falciparum_3D7:gene_product=phd_finger_protein__putative:transcript_product=phd_finger_protein__putative:location=Pf3D7_03_v3:427290-440942(+):protein_length=4550:sequence_SO=chromosome:SO=protein_coding_seq153	0.166667	0.206897	0.0333333	0.0666667	0.0333333	0.206897	0	0
PF3D7_0310200.1-p1:transcript=PF3D7_0310200.1:gene=PF3D7_0310200:organism=Plasmodium_falciparum_3D7:gene_product=phd_finger_protein__putative:transcript_product=phd_finger_protein__putative:location=Pf3D7_03_v3:427290-440942(+):protein_length=4550:sequence_SO=chromosome:SO=protein_coding_seq152	0.2	0.241379	0.0333333	0.133333	0.0333333	0.275862	0	0
PF3D7_0310200.1-p1:transcript=PF3D7_0310200.1:gene=PF3D7_0310200:organism=Plasmodium_falciparum_3D7:gene_product=phd_finger_protein__putative:transcript_product=phd_finger_protein__putative:location=Pf3D7_03_v3:427290-440942(+):protein_length=4550:sequence_SO=chromosome:SO=protein_coding_seq151	0.1	0.206897	0	0.0666667	0	0.172414	0	0
PF3D7_0310200.1-p1:transcript=PF3D7_0310200.1:gene=PF3D7_0310200:organism=Plasmodium_falciparum_3D7:gene_product=phd_finger_protein__putative:transcript_product=phd_finger_protein__putative:location=Pf3D7_03_v3:427290-440942(+):protein_length=4550:sequence_SO=chromosome:SO=protein_coding_seq150	0.0333333	0.137931	0	0.0666667	0	0.103448	0	0
PF3D7_0310200.1-p1:transcript=PF3D7_0310200.1:gene=PF3D7_0310200:organism=Plasmodium_falciparum_3D7:gene_product=phd_finger_protein__putative:transcript_product=phd_finger_protein__putative:location=Pf3D7_03_v3:427290-440942(+):protein_length=4550:sequence_SO=chromosome:SO=protein_coding_seq157	0.2	0.206897	0.0333333	0.1	0	0.206897	0	0
PF3D7_0310200.1-p1:transcript=PF3D7_0310200.1:gene=PF3D7_0310200:organism=Plasmodium_falciparum_3D7:gene_product=phd_finger_protein__putative:transcript_product=phd_finger_protein__putative:location=Pf3D7_03_v3:427290-440942(+):protein_length=4550:sequence_SO=chromosome:SO=protein_coding_seq156	0.133333	0.172414	0.0333333	0.0666667	0	0.172414	0	0
PF3D7_0310200.1-p1:transcript=PF3D7_0310200.1:gene=PF3D7_0310200:organism=Plasmodium_falciparum_3D7:gene_product=phd_finger_protein__putative:transcript_product=phd_finger_protein__putative:location=Pf3D7_03_v3:427290-440942(+):protein_length=4550:sequence_SO=chromosome:SO=protein_coding_seq155	0.3	0.241379	0.0666667	0.133333	0.0333333	0.310345	0.1	0.2
PF3D7_0310200.1-p1:transcript=PF3D7_0310200.1:gene=PF3D7_0310200:organism=Plasmodium_falciparum_3D7:gene_product=phd_finger_protein__putative:transcript_product=phd_finger_protein__putative:location=Pf3D7_03_v3:427290-440942(+):protein_length=4550:sequence_SO=chromosome:SO=protein_coding_seq154	0.1	0.172414	0	0.0666667	0	0.172414	0	0
PF3D7_0310200.1-p1:transcript=PF3D7_0310200.1:gene=PF3D7_0310200:organism=Plasmodium_falciparum_3D7:gene_product=phd_finger_protein__putative:transcript_product=phd_finger_protein__putative:location=Pf3D7_03_v3:427290-440942(+):protein_length=4550:sequence_SO=chromosome:SO=protein_coding_seq159	0.0666667	0.0689655	0	0.0333333	0	0.0344828	0	0.1
PF3D7_0310200.1-p1:transcript=PF3D7_0310200.1:gene=PF3D7_0310200:organism=Plasmodium_falciparum_3D7:gene_product=phd_finger_protein__putative:transcript_product=phd_finger_protein__putative:location=Pf3D7_03_v3:427290-440942(+):protein_length=4550:sequence_SO=chromosome:SO=protein_coding_seq158	0.266667	0.241379	0.0666667	0.133333	0.0666667	0.310345	0	0
PFIT_1317500.1-p1:transcript=PFIT_1317500.1:gene=PFIT_1317500:organism=Plasmodium_falciparum_IT:gene_product=conserved_Plasmodium_protein__unknown_function:transcript_product=conserved_Plasmodium_protein__unknown_function:location=PfIT_13_v3:722120-727162(+):protein_length=1680:sequence_SO=chromosome:SO=protein_coding_seq35	0	0	0.1	0	0.0333333	0.0344828	0	0.1
PFIT_1317500.1-p1:transcript=PFIT_1317500.1:gene=PFIT_1317500:organism=Plasmodium_falciparum_IT:gene_product=conserved_Plasmodium_protein__unknown_function:transcript_product=conserved_Plasmodium_protein__unknown_function:location=PfIT_13_v3:722120-727162(+):protein_length=1680:sequence_SO=chromosome:SO=protein_coding_seq36	0	0	0.1	0.0333333	0.0666667	0.0689655	0	0.1
PF3D7_1149000.1-p1:transcript=PF3D7_1149000.1:gene=PF3D7_1149000:organism=Plasmodium_falciparum_3D7:gene_product=antigen_332__DBL-like_protein:transcript_product=antigen_332__DBL-like_protein:location=Pf3D7_11_v3:1950210-1968726(+):protein_length=6093:sequence_SO=chromosome:SO=protein_coding_seq209	0.0333333	0.0344828	0.0333333	0	0.1	0.0344828	0	0
PF3D7_0903000.1-p1:transcript=PF3D7_0903000.1:gene=PF3D7_0903000:organism=Plasmodium_falciparum_3D7:gene_product=conserved_protein__unknown_function:transcript_product=conserved_protein__unknown_function:location=Pf3D7_09_v3:129224-129700(+):protein_length=158:sequence_SO=chromosome:SO=protein_coding_seq2	0.0666667	0	0.0333333	0.0333333	0.0333333	0.0344828	0	0
HB3var47_seq74	0	0	0	0.0666667	0	0.103448	0	0
PF3D7_0714300.1-p1:transcript=PF3D7_0714300.1:gene=PF3D7_0714300:organism=Plasmodium_falciparum_3D7:gene_product=palmitoyltransferase_DHHC4__putative:transcript_product=palmitoyltransferase_DHHC4__putative:location=Pf3D7_07_v3:656871-661669(+):protein_length=1321:sequence_SO=chromosome:SO=protein_coding_seq17	0.0666667	0.0689655	0.0333333	0	0.1	0.0344828	0.1	0
PFIT_0400600.1-p1:transcript=PFIT_0400600.1:gene=PFIT_0400600:organism=Plasmodium_falciparum_IT:gene_product=acyl-CoA_synthetase:transcript_product=acyl-CoA_synthetase:location=PfIT_04_v3:138732-141671(-):protein_length=979:sequence_SO=chromosome:SO=protein_coding_seq36	0	0.0344828	0.1	0.0333333	0.0333333	0.103448	0.2	0
PFIT_0400600.1-p1:transcript=PFIT_0400600.1:gene=PFIT_0400600:organism=Plasmodium_falciparum_IT:gene_product=acyl-CoA_synthetase:transcript_product=acyl-CoA_synthetase:location=PfIT_04_v3:138732-141671(-):protein_length=979:sequence_SO=chromosome:SO=protein_coding_seq34	0.0333333	0.0689655	0.1	0.133333	0.166667	0.137931	0.2	0.2
PF3D7_0526500.1-p1:transcript=PF3D7_0526500.1:gene=PF3D7_0526500:organism=Plasmodium_falciparum_3D7:gene_product=conserved_Plasmodium_protein__unknown_function:transcript_product=conserved_Plasmodium_protein__unknown_function:location=Pf3D7_05_v3:1090930-1095084(+):protein_length=1384:sequence_SO=chromosome:SO=protein_coding_seq30	0	0	0	0.0333333	0.0333333	0.0689655	0	0.1
PF3D7_0713100.1-p1:transcript=PF3D7_0713100.1:gene=PF3D7_0713100:organism=Plasmodium_falciparum_3D7:gene_product=Pfmc-2TM_Maurer's_cleft_two_transmembrane_protein:transcript_product=Pfmc-2TM_Maurer's_cleft_two_transmembrane_protein:location=Pf3D7_07_v3:605653-606440(+):protein_length=231:sequence_SO=chromosome:SO=protein_coding_seq4	0	0.0344828	0	0.0666667	0.0333333	0.0344828	0	0
PF3D7_0526200.1-p1:transcript=PF3D7_0526200.1:gene=PF3D7_0526200:organism=Plasmodium_falciparum_3D7:gene_product=ADP-ribosylation_factor_GTPase-activating_protein__putative:transcript_product=ADP-ribosylation_factor_GTPase-activating_protein__putative:location=Pf3D7_05_v3:1081558-1083816(-):protein_length=506:sequence_SO=chromosome:SO=protein_coding_seq9	0.0666667	0	0.0333333	0.0666667	0	0	0	0
PF3D7_1000100.1-p1:transcript=PF3D7_1000100.1:gene=PF3D7_1000100:organism=Plasmodium_falciparum_3D7:gene_product=erythrocyte_membrane_protein_1__PfEMP1:transcript_product=erythrocyte_membrane_protein_1__PfEMP1:location=Pf3D7_10_v3:28490-36164(+):protein_length=2241:sequence_SO=chromosome:SO=protein_coding_seq89	0.0333333	0	0	0.0333333	0	0.0344828	0	0.2
PF3D7_1000100.1-p1:transcript=PF3D7_1000100.1:gene=PF3D7_1000100:organism=Plasmodium_falciparum_3D7:gene_product=erythrocyte_membrane_protein_1__PfEMP1:transcript_product=erythrocyte_membrane_protein_1__PfEMP1:location=Pf3D7_10_v3:28490-36164(+):protein_length=2241:sequence_SO=chromosome:SO=protein_coding_seq83	0	0	0	0.166667	0	0.137931	0	0
PF3D7_1000100.1-p1:transcript=PF3D7_1000100.1:gene=PF3D7_1000100:organism=Plasmodium_falciparum_3D7:gene_product=erythrocyte_membrane_protein_1__PfEMP1:transcript_product=erythrocyte_membrane_protein_1__PfEMP1:location=Pf3D7_10_v3:28490-36164(+):protein_length=2241:sequence_SO=chromosome:SO=protein_coding_seq82	0	0.0344828	0	0.0666667	0	0.103448	0	0
PF3D7_1000100.1-p1:transcript=PF3D7_1000100.1:gene=PF3D7_1000100:organism=Plasmodium_falciparum_3D7:gene_product=erythrocyte_membrane_protein_1__PfEMP1:transcript_product=erythrocyte_membrane_protein_1__PfEMP1:location=Pf3D7_10_v3:28490-36164(+):protein_length=2241:sequence_SO=chromosome:SO=protein_coding_seq86	0	0.103448	0	0.1	0	0	0	0
PF3D7_0417900.1-p1:transcript=PF3D7_0417900.1:gene=PF3D7_0417900:organism=Plasmodium_falciparum_3D7:gene_product=conserved_Plasmodium_protein__unknown_function:transcript_product=conserved_Plasmodium_protein__unknown_function:location=Pf3D7_04_v3:790724-792985(+):protein_length=753:sequence_SO=chromosome:SO=protein_coding_seq13	0.1	0	0.0666667	0.0333333	0	0.0344828	0	0
PF3D7_1016300.1-p1:transcript=PF3D7_1016300.1:gene=PF3D7_1016300:organism=Plasmodium_falciparum_3D7:gene_product=glycophorin_binding_protein:transcript_product=glycophorin_binding_protein:location=Pf3D7_10_v3:650898-653567(-):protein_length=824:sequence_SO=chromosome:SO=protein_coding_seq14	0.333333	0.0689655	0	0	0.0333333	0	0	0
PF3D7_1207000.1-p1:transcript=PF3D7_1207000.1:gene=PF3D7_1207000:organism=Plasmodium_falciparum_3D7:gene_product=conserved_Plasmodium_protein__unknown_function:transcript_product=conserved_Plasmodium_protein__unknown_function:location=Pf3D7_12_v3:313869-321908(-):protein_length=2612:sequence_SO=chromosome:SO=protein_coding_seq21	0.133333	0.0344828	0	0	0.0333333	0	0	0
PFCLINvar28_seq45	0	0.0344828	0	0.0333333	0	0.103448	0	0.1
PF3D7_1207000.1-p1:transcript=PF3D7_1207000.1:gene=PF3D7_1207000:organism=Plasmodium_falciparum_3D7:gene_product=conserved_Plasmodium_protein__unknown_function:transcript_product=conserved_Plasmodium_protein__unknown_function:location=Pf3D7_12_v3:313869-321908(-):protein_length=2612:sequence_SO=chromosome:SO=protein_coding_seq24	0	0.0344828	0.0666667	0	0.0666667	0.0689655	0	0
PFIT_0307600.1-p1:transcript=PFIT_0307600.1:gene=PFIT_0307600:organism=Plasmodium_falciparum_IT:gene_product=conserved_Plasmodium_protein__unknown_function:transcript_product=conserved_Plasmodium_protein__unknown_function:location=PfIT_03_v3:275404-281709(-):protein_length=1772:sequence_SO=chromosome:SO=protein_coding_seq25	0	0.103448	0.0333333	0.0333333	0.1	0	0	0
PF3D7_1436300.1-p1:transcript=PF3D7_1436300.1:gene=PF3D7_1436300:organism=Plasmodium_falciparum_3D7:gene_product=translocon_component_PTEX150:transcript_product=translocon_component_PTEX150:location=Pf3D7_14_v3:1479777-1482758(+):protein_length=993:sequence_SO=chromosome:SO=protein_coding_seq32	0.0333333	0.103448	0	0	0	0.0344828	0	0
anomin_Ag5r6:AMIN003044:to_be_corrected:_seq4	0	0.0344828	0.1	0	0	0	0.1	0
PFIT_0729800.1-p1:transcript=PFIT_0729800.1:gene=PFIT_0729800:organism=Plasmodium_falciparum_IT:gene_product=EMP1-trafficking_protein:transcript_product=EMP1-trafficking_protein:location=PfIT_07_v3:1315552-1319230(+):protein_length=1190:sequence_SO=chromosome:SO=protein_coding_seq39	0	0.0689655	0	0	0.0333333	0.0689655	0	0
PFIT_0719200.1-p1:transcript=PFIT_0719200.1:gene=PFIT_0719200:organism=Plasmodium_falciparum_IT:gene_product=conserved_Plasmodium_membrane_protein__unknown_function:transcript_product=conserved_Plasmodium_membrane_protein__unknown_function:location=PfIT_07_v3:889238-899667(+):protein_length=3426:sequence_SO=chromosome:SO=protein_coding_seq73	0	0	0	0.0666667	0.1	0.0689655	0	0
PFIT_0729800.1-p1:transcript=PFIT_0729800.1:gene=PFIT_0729800:organism=Plasmodium_falciparum_IT:gene_product=EMP1-trafficking_protein:transcript_product=EMP1-trafficking_protein:location=PfIT_07_v3:1315552-1319230(+):protein_length=1190:sequence_SO=chromosome:SO=protein_coding_seq33	0.233333	0.0344828	0	0.0333333	0.133333	0.0689655	0	0.1
PFIT_0211500.1-p1:transcript=PFIT_0211500.1:gene=PFIT_0211500:organism=Plasmodium_falciparum_IT:gene_product=conserved_Plasmodium_protein__unknown_function:transcript_product=conserved_Plasmodium_protein__unknown_function:location=PfIT_02_v3:428637-434210(+):protein_length=1857:sequence_SO=chromosome:SO=protein_coding_seq59	0.0666667	0.137931	0.0333333	0.0333333	0.1	0	0.1	0
PF3D7_0100100.1-p1:transcript=PF3D7_0100100.1:gene=PF3D7_0100100:organism=Plasmodium_falciparum_3D7:gene_product=erythrocyte_membrane_protein_1__PfEMP1:transcript_product=erythrocyte_membrane_protein_1__PfEMP1:location=Pf3D7_01_v3:29510-37126(+):protein_length=2163:sequence_SO=chromosome:SO=protein_coding_seq71	0.0333333	0	0	0.133333	0	0.172414	0	0
PF3D7_0100100.1-p1:transcript=PF3D7_0100100.1:gene=PF3D7_0100100:organism=Plasmodium_falciparum_3D7:gene_product=erythrocyte_membrane_protein_1__PfEMP1:transcript_product=erythrocyte_membrane_protein_1__PfEMP1:location=Pf3D7_01_v3:29510-37126(+):protein_length=2163:sequence_SO=chromosome:SO=protein_coding_seq76	0	0.0344828	0.0666667	0.133333	0	0.0344828	0	0
PF3D7_0201900.1-p1:transcript=PF3D7_0201900.1:gene=PF3D7_0201900:organism=Plasmodium_falciparum_3D7:gene_product=erythrocyte_membrane_protein_3:transcript_product=erythrocyte_membrane_protein_3:location=Pf3D7_02_v3:91318-98838(-):protein_length=2441:sequence_SO=chromosome:SO=protein_coding_seq62	1	0.37931	0.4	0.133333	0.4	0.103448	0.2	0.3
PF3D7_0201900.1-p1:transcript=PF3D7_0201900.1:gene=PF3D7_0201900:organism=Plasmodium_falciparum_3D7:gene_product=erythrocyte_membrane_protein_3:transcript_product=erythrocyte_membrane_protein_3:location=Pf3D7_02_v3:91318-98838(-):protein_length=2441:sequence_SO=chromosome:SO=protein_coding_seq65	0.866667	0.275862	0.1	0.0333333	0.266667	0.0344828	0.2	0.2
PF3D7_0201900.1-p1:transcript=PF3D7_0201900.1:gene=PF3D7_0201900:organism=Plasmodium_falciparum_3D7:gene_product=erythrocyte_membrane_protein_3:transcript_product=erythrocyte_membrane_protein_3:location=Pf3D7_02_v3:91318-98838(-):protein_length=2441:sequence_SO=chromosome:SO=protein_coding_seq67	1	0.413793	0.4	0.166667	0.433333	0.103448	0.3	0.3
PF3D7_0201900.1-p1:transcript=PF3D7_0201900.1:gene=PF3D7_0201900:organism=Plasmodium_falciparum_3D7:gene_product=erythrocyte_membrane_protein_3:transcript_product=erythrocyte_membrane_protein_3:location=Pf3D7_02_v3:91318-98838(-):protein_length=2441:sequence_SO=chromosome:SO=protein_coding_seq66	0.966667	0.37931	0.333333	0.133333	0.4	0.103448	0.2	0.3
PF3D7_0201900.1-p1:transcript=PF3D7_0201900.1:gene=PF3D7_0201900:organism=Plasmodium_falciparum_3D7:gene_product=erythrocyte_membrane_protein_3:transcript_product=erythrocyte_membrane_protein_3:location=Pf3D7_02_v3:91318-98838(-):protein_length=2441:sequence_SO=chromosome:SO=protein_coding_seq69	1	0.37931	0.366667	0.133333	0.4	0.103448	0.3	0.3
PF3D7_0201900.1-p1:transcript=PF3D7_0201900.1:gene=PF3D7_0201900:organism=Plasmodium_falciparum_3D7:gene_product=erythrocyte_membrane_protein_3:transcript_product=erythrocyte_membrane_protein_3:location=Pf3D7_02_v3:91318-98838(-):protein_length=2441:sequence_SO=chromosome:SO=protein_coding_seq68	0.833333	0.344828	0.3	0.1	0.333333	0.0344828	0.2	0.3
PF3D7_1107800.1-p1:transcript=PF3D7_1107800.1:gene=PF3D7_1107800:organism=Plasmodium_falciparum_3D7:gene_product=AP2_domain_transcription_factor__putative:transcript_product=AP2_domain_transcription_factor__putative:location=Pf3D7_11_v3:329867-335601(-):protein_length=1828:sequence_SO=chromosome:SO=protein_coding_seq1	0.233333	0.0689655	0.0333333	0.0666667	0.0666667	0	0	0
PF3D7_1462400.1-p1:transcript=PF3D7_1462400.1:gene=PF3D7_1462400:organism=Plasmodium_falciparum_3D7:gene_product=conserved_Plasmodium_protein__unknown_function:transcript_product=conserved_Plasmodium_protein__unknown_function:location=Pf3D7_14_v3:2531432-2541400(-):protein_length=3322:sequence_SO=chromosome:SO=protein_coding_seq92	0.133333	0	0	0.0333333	0.0333333	0.0344828	0	0
PFIT_0610800.1-p1:transcript=PFIT_0610800.1:gene=PFIT_0610800:organism=Plasmodium_falciparum_IT:gene_product=conserved_Plasmodium_protein__unknown_function:transcript_product=conserved_Plasmodium_protein__unknown_function:location=PfIT_06_v3:432753-442976(-):protein_length=3230:sequence_SO=chromosome:SO=protein_coding_seq92	0.0333333	0.172414	0.0666667	0.133333	0.0333333	0.0689655	0	0.1
PFIT_0610800.1-p1:transcript=PFIT_0610800.1:gene=PFIT_0610800:organism=Plasmodium_falciparum_IT:gene_product=conserved_Plasmodium_protein__unknown_function:transcript_product=conserved_Plasmodium_protein__unknown_function:location=PfIT_06_v3:432753-442976(-):protein_length=3230:sequence_SO=chromosome:SO=protein_coding_seq93	0	0.103448	0	0.0666667	0.0666667	0	0	0.1
PFIT_1145100.1-p1:transcript=PFIT_1145100.1:gene=PFIT_1145100:organism=Plasmodium_falciparum_IT:gene_product=conserved_Plasmodium_protein__unknown_function:transcript_product=conserved_Plasmodium_protein__unknown_function:location=PfIT_11_v3:1699229-1703527(+):protein_length=1432:sequence_SO=chromosome:SO=protein_coding_seq49	0.2	0.0344828	0	0	0	0	0	0
PFD0625c_D2_seq16	0	0	0	0.0666667	0.0333333	0.0689655	0	0
DD2var42_seq30	0	0.0344828	0	0.1	0	0.103448	0	0
DD2var42_seq31	0	0.0344828	0	0.133333	0	0.103448	0	0
DD2var42_seq32	0	0	0.0333333	0.1	0	0.0344828	0	0
DD2var50_seq30	0.0666667	0	0	0.0333333	0	0.0689655	0	0
DD2var50_seq39	0.0333333	0.0344828	0.0333333	0.1	0.0333333	0.0344828	0	0.1
PF3D7_0505700.1-p1:transcript=PF3D7_0505700.1:gene=PF3D7_0505700:organism=Plasmodium_falciparum_3D7:gene_product=conserved_Plasmodium_membrane_protein__unknown_function:transcript_product=conserved_Plasmodium_membrane_protein__unknown_function:location=Pf3D7_05_v3:247801-250575(-):protein_length=924:sequence_SO=chromosome:SO=protein_coding_seq6	0.133333	0.0344828	0	0.0333333	0.0666667	0.0689655	0.1	0
PF3D7_0505700.1-p1:transcript=PF3D7_0505700.1:gene=PF3D7_0505700:organism=Plasmodium_falciparum_3D7:gene_product=conserved_Plasmodium_membrane_protein__unknown_function:transcript_product=conserved_Plasmodium_membrane_protein__unknown_function:location=Pf3D7_05_v3:247801-250575(-):protein_length=924:sequence_SO=chromosome:SO=protein_coding_seq5	0.2	0.0344828	0.0333333	0.0666667	0.0666667	0.0689655	0	0.1
PF3D7_0505700.1-p1:transcript=PF3D7_0505700.1:gene=PF3D7_0505700:organism=Plasmodium_falciparum_3D7:gene_product=conserved_Plasmodium_membrane_protein__unknown_function:transcript_product=conserved_Plasmodium_membrane_protein__unknown_function:location=Pf3D7_05_v3:247801-250575(-):protein_length=924:sequence_SO=chromosome:SO=protein_coding_seq9	0.366667	0.448276	0.166667	0.2	0.2	0.413793	0	0.3
PF3D7_0505700.1-p1:transcript=PF3D7_0505700.1:gene=PF3D7_0505700:organism=Plasmodium_falciparum_3D7:gene_product=conserved_Plasmodium_membrane_protein__unknown_function:transcript_product=conserved_Plasmodium_membrane_protein__unknown_function:location=Pf3D7_05_v3:247801-250575(-):protein_length=924:sequence_SO=chromosome:SO=protein_coding_seq8	0.0666667	0.172414	0.0666667	0.1	0.0333333	0.0689655	0	0
PF3D7_0200100.1-p1:transcript=PF3D7_0200100.1:gene=PF3D7_0200100:organism=Plasmodium_falciparum_3D7:gene_product=erythrocyte_membrane_protein_1__PfEMP1:transcript_product=erythrocyte_membrane_protein_1__PfEMP1:location=Pf3D7_02_v3:25232-31168(+):protein_length=1711:sequence_SO=chromosome:SO=protein_coding_seq55	0.0666667	0.0344828	0.0333333	0.133333	0	0.0344828	0	0
PF3D7_0200100.1-p1:transcript=PF3D7_0200100.1:gene=PF3D7_0200100:organism=Plasmodium_falciparum_3D7:gene_product=erythrocyte_membrane_protein_1__PfEMP1:transcript_product=erythrocyte_membrane_protein_1__PfEMP1:location=Pf3D7_02_v3:25232-31168(+):protein_length=1711:sequence_SO=chromosome:SO=protein_coding_seq54	0.0333333	0	0.0333333	0.0333333	0	0.0689655	0	0
DD2var43_seq116	0.0666667	0.0344828	0	0.0666667	0	0.0344828	0.1	0
DD2var43_seq115	0.0333333	0.103448	0	0.0333333	0.0333333	0.0344828	0.1	0
DD2var43_seq114	0.0666667	0.137931	0	0.0333333	0.0666667	0.0344828	0	0
DD2var43_seq119	0	0	0.0333333	0.166667	0	0.137931	0	0
PF3D7_0200100.1-p1:transcript=PF3D7_0200100.1:gene=PF3D7_0200100:organism=Plasmodium_falciparum_3D7:gene_product=erythrocyte_membrane_protein_1__PfEMP1:transcript_product=erythrocyte_membrane_protein_1__PfEMP1:location=Pf3D7_02_v3:25232-31168(+):protein_length=1711:sequence_SO=chromosome:SO=protein_coding_seq59	0	0	0.0333333	0.266667	0	0.206897	0	0.1
PFIT_1311300.1-p1:transcript=PFIT_1311300.1:gene=PFIT_1311300:organism=Plasmodium_falciparum_IT:gene_product=conserved_Plasmodium_protein__unknown_function:transcript_product=conserved_Plasmodium_protein__unknown_function:location=PfIT_13_v3:481452-485773(-):protein_length=1353:sequence_SO=chromosome:SO=protein_coding_seq23	0	0	0.0333333	0.0333333	0	0.103448	0	0
PF3D7_0413900.1-p1:transcript=PF3D7_0413900.1:gene=PF3D7_0413900:organism=Plasmodium_falciparum_3D7:gene_product=ubiquitin_carboxyl-terminal_hydrolase_13__putative:transcript_product=ubiquitin_carboxyl-terminal_hydrolase_13__putative:location=Pf3D7_04_v3:623168-626226(-):protein_length=853:sequence_SO=chromosome:SO=protein_coding_seq6	0.0333333	0.0344828	0.0666667	0	0.0333333	0	0	0
PF3D7_0808800.1-p1:transcript=PF3D7_0808800.1:gene=PF3D7_0808800:organism=Plasmodium_falciparum_3D7:gene_product=rifin:transcript_product=rifin:location=Pf3D7_08_v3:450615-451899(+):protein_length=388:sequence_SO=chromosome:SO=protein_coding_seq4	0.0333333	0	0.0666667	0.0333333	0	0.0344828	0	0
PF3D7_0808800.1-p1:transcript=PF3D7_0808800.1:gene=PF3D7_0808800:organism=Plasmodium_falciparum_3D7:gene_product=rifin:transcript_product=rifin:location=Pf3D7_08_v3:450615-451899(+):protein_length=388:sequence_SO=chromosome:SO=protein_coding_seq2	0.1	0	0	0.0666667	0	0.0689655	0	0
PFIT_1127000.1-p1:transcript=PFIT_1127000.1:gene=PFIT_1127000:organism=Plasmodium_falciparum_IT:gene_product=autophagy-related_protein_7__putative:transcript_product=autophagy-related_protein_7__putative:location=PfIT_11_v3:957173-961331(-):protein_length=1327:sequence_SO=chromosome:SO=protein_coding_seq22	0.0666667	0.0689655	0	0.0333333	0	0	0	0
PF3D7_0420900.1-p1:transcript=PF3D7_0420900.1:gene=PF3D7_0420900:organism=Plasmodium_falciparum_3D7:gene_product=erythrocyte_membrane_protein_1__PfEMP1:transcript_product=erythrocyte_membrane_protein_1__PfEMP1:location=Pf3D7_04_v3:946169-953773(-):protein_length=2201:sequence_SO=chromosome:SO=protein_coding_seq24	0.0666667	0	0	0.0333333	0.0666667	0.0344828	0.2	0
PFIT_1207700.1-p1:transcript=PFIT_1207700.1:gene=PFIT_1207700:organism=Plasmodium_falciparum_IT:gene_product=conserved_Plasmodium_protein__unknown_function:transcript_product=conserved_Plasmodium_protein__unknown_function:location=PfIT_12_v3:316483-330492(+):protein_length=4480:sequence_SO=chromosome:SO=protein_coding_seq5	0.0333333	0.0689655	0	0	0	0.0689655	0	0
PFIT_0522600.1-p1:transcript=PFIT_0522600.1:gene=PFIT_0522600:organism=Plasmodium_falciparum_IT:gene_product=conserved_Plasmodium_protein__unknown_function:transcript_product=conserved_Plasmodium_protein__unknown_function:location=PfIT_05_v3:914432-942895(+):protein_length=9310:sequence_SO=chromosome:SO=protein_coding_seq243	0	0.0689655	0.0333333	0.0333333	0	0.0344828	0	0
PF3D7_0406500.1-p1:transcript=PF3D7_0406500.1:gene=PF3D7_0406500:organism=Plasmodium_falciparum_3D7:gene_product=NYN_domain-containing_protein__putative:transcript_product=NYN_domain-containing_protein__putative:location=Pf3D7_04_v3:334282-344054(-):protein_length=3211:sequence_SO=chromosome:SO=protein_coding_seq97	0	0.0689655	0.0333333	0	0	0.0689655	0	0
PFIT_0305000.1-p1:transcript=PFIT_0305000.1:gene=PFIT_0305000:organism=Plasmodium_falciparum_IT:gene_product=conserved_Plasmodium_protein__unknown_function:transcript_product=conserved_Plasmodium_protein__unknown_function:location=PfIT_03_v3:183409-195319(-):protein_length=3968:sequence_SO=chromosome:SO=protein_coding_seq38	0.0333333	0	0	0.0666667	0.0333333	0.0344828	0	0
PFIT_1411300.1-p1:transcript=PFIT_1411300.1:gene=PFIT_1411300:organism=Plasmodium_falciparum_IT:gene_product=conserved_Plasmodium_protein__unknown_function:transcript_product=conserved_Plasmodium_protein__unknown_function:location=PfIT_14_v3:434238-447453(-):protein_length=4340:sequence_SO=chromosome:SO=protein_coding_seq109	0.233333	0.0344828	0	0.1	0.0666667	0.0344828	0	0
PFIT_1411300.1-p1:transcript=PFIT_1411300.1:gene=PFIT_1411300:organism=Plasmodium_falciparum_IT:gene_product=conserved_Plasmodium_protein__unknown_function:transcript_product=conserved_Plasmodium_protein__unknown_function:location=PfIT_14_v3:434238-447453(-):protein_length=4340:sequence_SO=chromosome:SO=protein_coding_seq108	0.0333333	0	0	0.0666667	0	0.0689655	0	0
PF3D7_0406500.1-p1:transcript=PF3D7_0406500.1:gene=PF3D7_0406500:organism=Plasmodium_falciparum_3D7:gene_product=NYN_domain-containing_protein__putative:transcript_product=NYN_domain-containing_protein__putative:location=Pf3D7_04_v3:334282-344054(-):protein_length=3211:sequence_SO=chromosome:SO=protein_coding_seq94	0.166667	0	0.1	0.0333333	0	0.103448	0	0
HB3var01_seq129	0	0	0	0.166667	0	0.0344828	0	0
HB3var01_seq128	0	0	0.1	0.333333	0	0.275862	0.1	0.2
PFIT_0902800.1-p1:transcript=PFIT_0902800.1:gene=PFIT_0902800:organism=Plasmodium_falciparum_IT:gene_product=serine/threonine_protein_kinase__FIKK_family:transcript_product=serine/threonine_protein_kinase__FIKK_family:location=PfIT_09_v3:97414-99487(-):protein_length=597:sequence_SO=chromosome:SO=protein_coding_seq12	0.0666667	0.0689655	0.0333333	0	0	0	0	0
PFIT_bin10500.1-p1:transcript=PFIT_bin10500.1:gene=PFIT_bin10500:organism=Plasmodium_falciparum_IT:gene_product=erythrocyte_membrane_protein_1__PfEMP1:transcript_product=erythrocyte_membrane_protein_1__PfEMP1:location=PfIT_bin_v3_archived_contig_40:4-8125(-):protein_length=2203:sequence_SO=random_sequence:SO=protein_coding_seq82	0.1	0.0344828	0.0666667	0.1	0	0.0689655	0	0.2
PF3D7_0924400.1-p1:transcript=PF3D7_0924400.1:gene=PF3D7_0924400:organism=Plasmodium_falciparum_3D7:gene_product=conserved_Plasmodium_protein__unknown_function:transcript_product=conserved_Plasmodium_protein__unknown_function:location=Pf3D7_09_v3:988977-992915(+):protein_length=1245:sequence_SO=chromosome:SO=protein_coding_seq47	0.0666667	0	0	0.0666667	0.1	0	0	0
PF3D7_0924400.1-p1:transcript=PF3D7_0924400.1:gene=PF3D7_0924400:organism=Plasmodium_falciparum_3D7:gene_product=conserved_Plasmodium_protein__unknown_function:transcript_product=conserved_Plasmodium_protein__unknown_function:location=Pf3D7_09_v3:988977-992915(+):protein_length=1245:sequence_SO=chromosome:SO=protein_coding_seq46	0.0333333	0.0344828	0	0.1	0.1	0	0.1	0
PF3D7_0924400.1-p1:transcript=PF3D7_0924400.1:gene=PF3D7_0924400:organism=Plasmodium_falciparum_3D7:gene_product=conserved_Plasmodium_protein__unknown_function:transcript_product=conserved_Plasmodium_protein__unknown_function:location=Pf3D7_09_v3:988977-992915(+):protein_length=1245:sequence_SO=chromosome:SO=protein_coding_seq48	0.0666667	0	0.0333333	0.0666667	0.0666667	0	0	0
PFD0635c_D3_seq9	0.0333333	0.103448	0	0.1	0	0.103448	0	0
PFIT_0523100.1-p1:transcript=PFIT_0523100.1:gene=PFIT_0523100:organism=Plasmodium_falciparum_IT:gene_product=zinc_finger_protein__putative:transcript_product=zinc_finger_protein__putative:location=PfIT_05_v3:955538-960217(+):protein_length=1559:sequence_SO=chromosome:SO=protein_coding_seq36	0.0333333	0.103448	0	0.0333333	0	0.0344828	0	0
PREICHvar46_seq15	0	0.0344828	0.0666667	0.0333333	0	0.0344828	0	0
PF3D7_1436200.1-p1:transcript=PF3D7_1436200.1:gene=PF3D7_1436200:organism=Plasmodium_falciparum_3D7:gene_product=conserved_Plasmodium_protein__unknown_function:transcript_product=conserved_Plasmodium_protein__unknown_function:location=Pf3D7_14_v3:1467629-1474438(-):protein_length=2269:sequence_SO=chromosome:SO=protein_coding_seq28	0	0.103448	0	0	0.0333333	0.0689655	0	0
PF3D7_1436200.1-p1:transcript=PF3D7_1436200.1:gene=PF3D7_1436200:organism=Plasmodium_falciparum_3D7:gene_product=conserved_Plasmodium_protein__unknown_function:transcript_product=conserved_Plasmodium_protein__unknown_function:location=Pf3D7_14_v3:1467629-1474438(-):protein_length=2269:sequence_SO=chromosome:SO=protein_coding_seq26	0.0666667	0.137931	0	0.0333333	0	0.103448	0	0
PF3D7_1436200.1-p1:transcript=PF3D7_1436200.1:gene=PF3D7_1436200:organism=Plasmodium_falciparum_3D7:gene_product=conserved_Plasmodium_protein__unknown_function:transcript_product=conserved_Plasmodium_protein__unknown_function:location=Pf3D7_14_v3:1467629-1474438(-):protein_length=2269:sequence_SO=chromosome:SO=protein_coding_seq27	0.166667	0.37931	0	0.0666667	0.0333333	0.310345	0	0.1
PF3D7_0712800.1-p1:transcript=PF3D7_0712800.1:gene=PF3D7_0712800:organism=Plasmodium_falciparum_3D7:gene_product=erythrocyte_membrane_protein_1__PfEMP1:transcript_product=erythrocyte_membrane_protein_1__PfEMP1:location=Pf3D7_07_v3:581386-588923(-):protein_length=2239:sequence_SO=chromosome:SO=protein_coding_seq73	0.0666667	0.0344828	0	0.0333333	0	0.0344828	0	0
PFIT_0537600.1-p1:transcript=PFIT_0537600.1:gene=PFIT_0537600:organism=Plasmodium_falciparum_IT:gene_product=erythrocyte_membrane_protein_1__PfEMP1:transcript_product=erythrocyte_membrane_protein_1__PfEMP1:location=PfIT_05_v3:1556635-1564522(-):protein_length=2149:sequence_SO=chromosome:SO=protein_coding_seq77	0	0	0.1	0.166667	0	0.137931	0	0
PFIT_1240500.1-p1:transcript=PFIT_1240500.1:gene=PFIT_1240500:organism=Plasmodium_falciparum_IT:gene_product=erythrocyte_membrane_protein_1__PfEMP1:transcript_product=erythrocyte_membrane_protein_1__PfEMP1:location=PfIT_12_v3:1670057-1678296(+):protein_length=2429:sequence_SO=chromosome:SO=protein_coding_seq34	0	0	0.0666667	0.0333333	0.0666667	0.0344828	0.2	0
PFIT_1240500.1-p1:transcript=PFIT_1240500.1:gene=PFIT_1240500:organism=Plasmodium_falciparum_IT:gene_product=erythrocyte_membrane_protein_1__PfEMP1:transcript_product=erythrocyte_membrane_protein_1__PfEMP1:location=PfIT_12_v3:1670057-1678296(+):protein_length=2429:sequence_SO=chromosome:SO=protein_coding_seq35	0	0.0344828	0.1	0.0666667	0.1	0.0344828	0.2	0
PFIT_1107600.1-p1:transcript=PFIT_1107600.1:gene=PFIT_1107600:organism=Plasmodium_falciparum_IT:gene_product=protein_kinase__putative:transcript_product=protein_kinase__putative:location=PfIT_11_v3:216715-221990(+):protein_length=1475:sequence_SO=chromosome:SO=protein_coding_seq18	0.0666667	0	0.0333333	0.0333333	0.0333333	0	0	0
PF3D7_1416600.1-p1:transcript=PF3D7_1416600.1:gene=PF3D7_1416600:organism=Plasmodium_falciparum_3D7:gene_product=conserved_Plasmodium_protein__unknown_function:transcript_product=conserved_Plasmodium_protein__unknown_function:location=Pf3D7_14_v3:669692-678772(-):protein_length=3026:sequence_SO=chromosome:SO=protein_coding_seq84	0	0	0.0666667	0.0666667	0.0666667	0	0	0
PFCLINvar57_seq28	0.0333333	0.0344828	0	0.2	0	0.137931	0	0
PFIT_1463000.1-p1:transcript=PFIT_1463000.1:gene=PFIT_1463000:organism=Plasmodium_falciparum_IT:gene_product=conserved_Plasmodium_protein__unknown_function:transcript_product=conserved_Plasmodium_protein__unknown_function:location=PfIT_14_v3:2528408-2536659(+):protein_length=2704:sequence_SO=chromosome:SO=protein_coding_seq88	0.133333	0.103448	0	0	0	0.103448	0	0
PFIT_0406400.1-p1:transcript=PFIT_0406400.1:gene=PFIT_0406400:organism=Plasmodium_falciparum_IT:gene_product=conserved_Plasmodium_protein__unknown_function:transcript_product=conserved_Plasmodium_protein__unknown_function:location=PfIT_04_v3:413126-418906(+):protein_length=1926:sequence_SO=chromosome:SO=protein_coding_seq38	0.133333	0.344828	0.166667	0.266667	0.0666667	0.137931	0	0.3
PFIT_0406400.1-p1:transcript=PFIT_0406400.1:gene=PFIT_0406400:organism=Plasmodium_falciparum_IT:gene_product=conserved_Plasmodium_protein__unknown_function:transcript_product=conserved_Plasmodium_protein__unknown_function:location=PfIT_04_v3:413126-418906(+):protein_length=1926:sequence_SO=chromosome:SO=protein_coding_seq39	0.0333333	0	0.0333333	0.0333333	0.0333333	0	0	0.1
PFIT_0318200.1-p1:transcript=PFIT_0318200.1:gene=PFIT_0318200:organism=Plasmodium_falciparum_IT:gene_product=DNA-directed_RNA_polymerase_II_subunit_RPB1:transcript_product=DNA-directed_RNA_polymerase_II_subunit_RPB1:location=PfIT_03_v3:691248-698579(+):protein_length=2443:sequence_SO=chromosome:SO=protein_coding_seq42	0	0	0.2	0.0333333	0.0666667	0	0.1	0
PFIT_0318200.1-p1:transcript=PFIT_0318200.1:gene=PFIT_0318200:organism=Plasmodium_falciparum_IT:gene_product=DNA-directed_RNA_polymerase_II_subunit_RPB1:transcript_product=DNA-directed_RNA_polymerase_II_subunit_RPB1:location=PfIT_03_v3:691248-698579(+):protein_length=2443:sequence_SO=chromosome:SO=protein_coding_seq43	0	0	0.166667	0.0333333	0	0	0.1	0
PF3D7_1019100.1-p1:transcript=PF3D7_1019100.1:gene=PF3D7_1019100:organism=Plasmodium_falciparum_3D7:gene_product=conserved_Plasmodium_protein__unknown_function:transcript_product=conserved_Plasmodium_protein__unknown_function:location=Pf3D7_10_v3:766168-771954(-):protein_length=1928:sequence_SO=chromosome:SO=protein_coding_seq61	0	0.103448	0.0333333	0	0.0333333	0	0	0
PF3D7_0919900.1-p1:transcript=PF3D7_0919900.1:gene=PF3D7_0919900:organism=Plasmodium_falciparum_3D7:gene_product=regulator_of_chromosome_condensation__putative:transcript_product=regulator_of_chromosome_condensation__putative:location=Pf3D7_09_v3:809659-819804(-):protein_length=3381:sequence_SO=chromosome:SO=protein_coding_seq24	0.0666667	0.103448	0	0.0333333	0	0	0	0
PF3D7_0919900.1-p1:transcript=PF3D7_0919900.1:gene=PF3D7_0919900:organism=Plasmodium_falciparum_3D7:gene_product=regulator_of_chromosome_condensation__putative:transcript_product=regulator_of_chromosome_condensation__putative:location=Pf3D7_09_v3:809659-819804(-):protein_length=3381:sequence_SO=chromosome:SO=protein_coding_seq26	0.0333333	0	0.0333333	0.0333333	0.0333333	0.0344828	0	0
PF3D7_0919900.1-p1:transcript=PF3D7_0919900.1:gene=PF3D7_0919900:organism=Plasmodium_falciparum_3D7:gene_product=regulator_of_chromosome_condensation__putative:transcript_product=regulator_of_chromosome_condensation__putative:location=Pf3D7_09_v3:809659-819804(-):protein_length=3381:sequence_SO=chromosome:SO=protein_coding_seq28	0	0	0.1	0	0.0666667	0.0344828	0.1	0
PFCLINvar45_seq53	0	0	0.0333333	0.1	0	0.0689655	0.1	0.2
PF3D7_1033200.1-p1:transcript=PF3D7_1033200.1:gene=PF3D7_1033200:organism=Plasmodium_falciparum_3D7:gene_product=early_transcribed_membrane_protein_10.2:transcript_product=early_transcribed_membrane_protein_10.2:location=Pf3D7_10_v3:1335222-1336289(+):protein_length=355:sequence_SO=chromosome:SO=protein_coding_seq11	0.333333	0.103448	0.0333333	0.0333333	0	0.0689655	0	0
PF3D7_1033200.1-p1:transcript=PF3D7_1033200.1:gene=PF3D7_1033200:organism=Plasmodium_falciparum_3D7:gene_product=early_transcribed_membrane_protein_10.2:transcript_product=early_transcribed_membrane_protein_10.2:location=Pf3D7_10_v3:1335222-1336289(+):protein_length=355:sequence_SO=chromosome:SO=protein_coding_seq13	0.166667	0.0689655	0	0.0666667	0	0	0	0
PF3D7_1033200.1-p1:transcript=PF3D7_1033200.1:gene=PF3D7_1033200:organism=Plasmodium_falciparum_3D7:gene_product=early_transcribed_membrane_protein_10.2:transcript_product=early_transcribed_membrane_protein_10.2:location=Pf3D7_10_v3:1335222-1336289(+):protein_length=355:sequence_SO=chromosome:SO=protein_coding_seq12	0.266667	0.103448	0.0333333	0	0	0	0	0
HB3var36_seq65	0.0666667	0.103448	0	0	0	0	0	0
PFIT_0203400.1-p1:transcript=PFIT_0203400.1:gene=PFIT_0203400:organism=Plasmodium_falciparum_IT:gene_product=conserved_Plasmodium_protein__unknown_function:transcript_product=conserved_Plasmodium_protein__unknown_function:location=PfIT_02_v3:127972-134805(-):protein_length=2277:sequence_SO=chromosome:SO=protein_coding_seq30	0.0333333	0	0	0.0333333	0.0666667	0	0.1	0
PF3D7_0619000.2-p1:transcript=PF3D7_0619000.2:gene=PF3D7_0619000:organism=Plasmodium_falciparum_3D7:gene_product=conserved_protein__unknown_function:transcript_product=conserved_protein__unknown_function:location=Pf3D7_06_v3:788707-796025(-):protein_length=1797:sequence_SO=chromosome:SO=protein_coding_seq15	0.0666667	0.103448	0.0666667	0.0333333	0.0333333	0.0344828	0.1	0.1
PF3D7_0619000.2-p1:transcript=PF3D7_0619000.2:gene=PF3D7_0619000:organism=Plasmodium_falciparum_3D7:gene_product=conserved_protein__unknown_function:transcript_product=conserved_protein__unknown_function:location=Pf3D7_06_v3:788707-796025(-):protein_length=1797:sequence_SO=chromosome:SO=protein_coding_seq14	0	0	0.0666667	0.0333333	0.0333333	0.0689655	0.1	0
PFIT_1024300.1-p1:transcript=PFIT_1024300.1:gene=PFIT_1024300:organism=Plasmodium_falciparum_IT:gene_product=conserved_Plasmodium_protein__unknown_function:transcript_product=conserved_Plasmodium_protein__unknown_function:location=PfIT_10_v3:970992-975185(+):protein_length=1397:sequence_SO=chromosome:SO=protein_coding_seq46	0.1	0.137931	0.1	0.133333	0	0.172414	0.2	0.1
PFIT_1024300.1-p1:transcript=PFIT_1024300.1:gene=PFIT_1024300:organism=Plasmodium_falciparum_IT:gene_product=conserved_Plasmodium_protein__unknown_function:transcript_product=conserved_Plasmodium_protein__unknown_function:location=PfIT_10_v3:970992-975185(+):protein_length=1397:sequence_SO=chromosome:SO=protein_coding_seq44	0.0333333	0.0344828	0	0	0	0.103448	0	0
PF3D7_1249600.1-p1:transcript=PF3D7_1249600.1:gene=PF3D7_1249600:organism=Plasmodium_falciparum_3D7:gene_product=leucine-rich_repeat_protein:transcript_product=leucine-rich_repeat_protein:location=Pf3D7_12_v3:2018995-2022007(-):protein_length=848:sequence_SO=chromosome:SO=protein_coding_seq22	0.0333333	0.103448	0	0	0	0.0689655	0	0
PFIT_1014000.1-p1:transcript=PFIT_1014000.1:gene=PFIT_1014000:organism=Plasmodium_falciparum_IT:gene_product=conserved_Plasmodium_protein__unknown_function:transcript_product=conserved_Plasmodium_protein__unknown_function:location=PfIT_10_v3:514036-517947(+):protein_length=1303:sequence_SO=chromosome:SO=protein_coding_seq15	0	0	0.0333333	0	0.0333333	0.0344828	0.2	0
DD2var26_seq21	0	0	0	0.133333	0	0.0689655	0	0
RAJ116var19_seq50	0.0333333	0.0689655	0	0.1	0	0.137931	0	0.1
PF3D7_1036300.1-p1:transcript=PF3D7_1036300.1:gene=PF3D7_1036300:organism=Plasmodium_falciparum_3D7:gene_product=duffy_binding-like_merozoite_surface_protein_2:transcript_product=duffy_binding-like_merozoite_surface_protein_2:location=Pf3D7_10_v3:1432498-1434786(+):protein_length=762:sequence_SO=chromosome:SO=protein_coding_seq22	0.0666667	0.172414	0	0	0	0.0689655	0	0
PF3D7_1036300.1-p1:transcript=PF3D7_1036300.1:gene=PF3D7_1036300:organism=Plasmodium_falciparum_3D7:gene_product=duffy_binding-like_merozoite_surface_protein_2:transcript_product=duffy_binding-like_merozoite_surface_protein_2:location=Pf3D7_10_v3:1432498-1434786(+):protein_length=762:sequence_SO=chromosome:SO=protein_coding_seq21	0.0333333	0.103448	0	0	0	0.0344828	0	0
PF3D7_1036300.1-p1:transcript=PF3D7_1036300.1:gene=PF3D7_1036300:organism=Plasmodium_falciparum_3D7:gene_product=duffy_binding-like_merozoite_surface_protein_2:transcript_product=duffy_binding-like_merozoite_surface_protein_2:location=Pf3D7_10_v3:1432498-1434786(+):protein_length=762:sequence_SO=chromosome:SO=protein_coding_seq26	0.133333	0.137931	0	0.0666667	0.0333333	0	0	0
PF3D7_1036300.1-p1:transcript=PF3D7_1036300.1:gene=PF3D7_1036300:organism=Plasmodium_falciparum_3D7:gene_product=duffy_binding-like_merozoite_surface_protein_2:transcript_product=duffy_binding-like_merozoite_surface_protein_2:location=Pf3D7_10_v3:1432498-1434786(+):protein_length=762:sequence_SO=chromosome:SO=protein_coding_seq25	0.166667	0.172414	0.0333333	0.0333333	0.0333333	0.0344828	0	0
PF3D7_0831100.1-p1:transcript=PF3D7_0831100.1:gene=PF3D7_0831100:organism=Plasmodium_falciparum_3D7:gene_product=surface-associated_interspersed_protein_8.1_(SURFIN_8.1):transcript_product=surface-associated_interspersed_protein_8.1_(SURFIN_8.1):location=Pf3D7_08_v3:1325144-1331187(+):protein_length=1921:sequence_SO=chromosome:SO=protein_coding_seq27	0.0666667	0.0344828	0.0666667	0	0	0.0344828	0	0
DD2var38_seq92	0.0333333	0.0344828	0	0.0333333	0	0.103448	0	0
PFIT_bin08000.1-p1:transcript=PFIT_bin08000.1:gene=PFIT_bin08000:organism=Plasmodium_falciparum_IT:gene_product=rifin:transcript_product=rifin:location=PfIT_bin_v3_archived_contig_19:22149-23225(-):protein_length=358:sequence_SO=random_sequence:SO=protein_coding_seq11	0.0333333	0.0689655	0	0.233333	0	0.0344828	0	0
PF3D7_0732800.1-p1:transcript=PF3D7_0732800.1:gene=PF3D7_0732800:organism=Plasmodium_falciparum_3D7:gene_product=erythrocyte_membrane_protein_1_(PfEMP1)__exon_2:transcript_product=erythrocyte_membrane_protein_1_(PfEMP1)__exon_2:location=Pf3D7_07_v3:1410435-1412231(+):protein_length=442:sequence_SO=chromosome:SO=protein_coding_seq10	0	0.0344828	0.0333333	0.133333	0	0.103448	0	0
PF3D7_1414500.1-p1:transcript=PF3D7_1414500.1:gene=PF3D7_1414500:organism=Plasmodium_falciparum_3D7:gene_product=atypical_protein_kinase__ABC-1_family__putative:transcript_product=atypical_protein_kinase__ABC-1_family__putative:location=Pf3D7_14_v3:578369-587529(-):protein_length=2758:sequence_SO=chromosome:SO=protein_coding_seq37	0.0333333	0	0.0333333	0	0.1	0	0	0
PFIT_0723100.1-p1:transcript=PFIT_0723100.1:gene=PFIT_0723100:organism=Plasmodium_falciparum_IT:gene_product=kinesin-19__putative:transcript_product=kinesin-19__putative:location=PfIT_07_v3:1036591-1042287(+):protein_length=1898:sequence_SO=chromosome:SO=protein_coding_seq40	0.2	0.0344828	0	0	0.0666667	0	0	0
PFIT_1361400.1-p1:transcript=PFIT_1361400.1:gene=PFIT_1361400:organism=Plasmodium_falciparum_IT:gene_product=calpain:transcript_product=calpain:location=PfIT_13_v3:2449137-2455220(+):protein_length=2027:sequence_SO=chromosome:SO=protein_coding_seq29	0.133333	0	0	0	0.0666667	0.0344828	0	0.1
PFIT_1218700.1-p1:transcript=PFIT_1218700.1:gene=PFIT_1218700:organism=Plasmodium_falciparum_IT:gene_product=formin_2:transcript_product=formin_2:location=PfIT_12_v3:698389-707322(+):protein_length=2977:sequence_SO=chromosome:SO=protein_coding_seq34	0.0666667	0	0.1	0	0.0333333	0	0.1	0
RAJ116var16_seq99	0	0.0344828	0	0.0666667	0.0666667	0.0689655	0	0
PF3D7_1107300.1-p1:transcript=PF3D7_1107300.1:gene=PF3D7_1107300:organism=Plasmodium_falciparum_3D7:gene_product=polyadenylate-binding_protein-interacting_protein_1__putative:transcript_product=polyadenylate-binding_protein-interacting_protein_1__putative:location=Pf3D7_11_v3:301283-311287(-):protein_length=3334:sequence_SO=chromosome:SO=protein_coding_seq121	0.0666667	0	0.0333333	0.0333333	0.1	0.0344828	0.1	0
PF3D7_0700100.1-p1:transcript=PF3D7_0700100.1:gene=PF3D7_0700100:organism=Plasmodium_falciparum_3D7:gene_product=erythrocyte_membrane_protein_1__PfEMP1:transcript_product=erythrocyte_membrane_protein_1__PfEMP1:location=Pf3D7_07_v3:20307-28083(+):protein_length=2286:sequence_SO=chromosome:SO=protein_coding_seq5	0.0333333	0.0689655	0	0.0333333	0.0333333	0.0344828	0	0
PF3D7_0700100.1-p1:transcript=PF3D7_0700100.1:gene=PF3D7_0700100:organism=Plasmodium_falciparum_3D7:gene_product=erythrocyte_membrane_protein_1__PfEMP1:transcript_product=erythrocyte_membrane_protein_1__PfEMP1:location=Pf3D7_07_v3:20307-28083(+):protein_length=2286:sequence_SO=chromosome:SO=protein_coding_seq4	0	0	0	0.0333333	0.0333333	0.0689655	0.1	0
PFIT_1429600.1-p1:transcript=PFIT_1429600.1:gene=PFIT_1429600:organism=Plasmodium_falciparum_IT:gene_product=WD_and_tetratricopeptide_repeats_protein_1__putative:transcript_product=WD_and_tetratricopeptide_repeats_protein_1__putative:location=PfIT_14_v3:1134257-1141626(-):protein_length=2029:sequence_SO=chromosome:SO=protein_coding_seq66	0.0666667	0.0344828	0.0333333	0.0333333	0.0333333	0.0344828	0	0.1
PF3D7_0609000.1-p1:transcript=PF3D7_0609000.1:gene=PF3D7_0609000:organism=Plasmodium_falciparum_3D7:gene_product=conserved_Plasmodium_protein__unknown_function:transcript_product=conserved_Plasmodium_protein__unknown_function:location=Pf3D7_06_v3:370261-388494(+):protein_length=6077:sequence_SO=chromosome:SO=protein_coding_seq205	0	0.0689655	0.0333333	0	0	0.0689655	0	0
PF3D7_0900100.1-p1:transcript=PF3D7_0900100.1:gene=PF3D7_0900100:organism=Plasmodium_falciparum_3D7:gene_product=erythrocyte_membrane_protein_1__PfEMP1:transcript_product=erythrocyte_membrane_protein_1__PfEMP1:location=Pf3D7_09_v3:20080-27885(+):protein_length=2270:sequence_SO=chromosome:SO=protein_coding_seq89	0.0333333	0.0344828	0	0.0666667	0	0.0344828	0	0
PF3D7_0900100.1-p1:transcript=PF3D7_0900100.1:gene=PF3D7_0900100:organism=Plasmodium_falciparum_3D7:gene_product=erythrocyte_membrane_protein_1__PfEMP1:transcript_product=erythrocyte_membrane_protein_1__PfEMP1:location=Pf3D7_09_v3:20080-27885(+):protein_length=2270:sequence_SO=chromosome:SO=protein_coding_seq81	0	0	0	0.166667	0	0.137931	0	0
PF3D7_0900100.1-p1:transcript=PF3D7_0900100.1:gene=PF3D7_0900100:organism=Plasmodium_falciparum_3D7:gene_product=erythrocyte_membrane_protein_1__PfEMP1:transcript_product=erythrocyte_membrane_protein_1__PfEMP1:location=Pf3D7_09_v3:20080-27885(+):protein_length=2270:sequence_SO=chromosome:SO=protein_coding_seq87	0	0	0	0.1	0	0.103448	0	0
PF10_0406_D6_seq8	0	0	0	0.133333	0.0333333	0.0344828	0	0
PF10_0406_D6_seq9	0	0	0.0333333	0.233333	0	0.137931	0	0
PF10_0406_D6_seq6	0	0.0344828	0.0333333	0.166667	0.0333333	0	0	0.1
PF10_0406_D6_seq7	0	0.0344828	0	0.133333	0.0333333	0.0344828	0	0
PF3D7_0523000.1-p1:transcript=PF3D7_0523000.1:gene=PF3D7_0523000:organism=Plasmodium_falciparum_3D7:gene_product=multidrug_resistance_protein_1:transcript_product=multidrug_resistance_protein_1:location=Pf3D7_05_v3:957890-962149(+):protein_length=1419:sequence_SO=chromosome:SO=protein_coding_seq52	0.1	0.0344828	0.0333333	0	0.1	0	0	0
DD2var30_seq86	0.1	0.0344828	0	0	0	0.0344828	0	0
DD2var30_seq88	0	0	0.0333333	0.0333333	0.0333333	0.0344828	0.1	0
PF3D7_0207600.1-p1:transcript=PF3D7_0207600.1:gene=PF3D7_0207600:organism=Plasmodium_falciparum_3D7:gene_product=serine_repeat_antigen_5:transcript_product=serine_repeat_antigen_5:location=Pf3D7_02_v3:303593-307027(-):protein_length=997:sequence_SO=chromosome:SO=protein_coding_seq39	0.0666667	0.0689655	0.0333333	0.1	0	0.0344828	0	0.1
PF3D7_1222600.1-p1:transcript=PF3D7_1222600.1:gene=PF3D7_1222600:organism=Plasmodium_falciparum_3D7:gene_product=AP2_domain_transcription_factor_AP2-G:transcript_product=AP2_domain_transcription_factor_AP2-G:location=Pf3D7_12_v3:907203-914501(+):protein_length=2432:sequence_SO=chromosome:SO=protein_coding_seq63	0.133333	0.0344828	0	0.0666667	0	0.0689655	0	0
PF3D7_1003400.1-p1:transcript=PF3D7_1003400.1:gene=PF3D7_1003400:organism=Plasmodium_falciparum_3D7:gene_product=conserved_Plasmodium_protein__unknown_function:transcript_product=conserved_Plasmodium_protein__unknown_function:location=Pf3D7_10_v3:152364-158516(-):protein_length=2050:sequence_SO=chromosome:SO=protein_coding_seq14	0	0.0344828	0.0333333	0	0.0333333	0.0344828	0.1	0
PF3D7_0712400.1-p1:transcript=PF3D7_0712400.1:gene=PF3D7_0712400:organism=Plasmodium_falciparum_3D7:gene_product=erythrocyte_membrane_protein_1__PfEMP1:transcript_product=erythrocyte_membrane_protein_1__PfEMP1:location=Pf3D7_07_v3:552158-559078(-):protein_length=2064:sequence_SO=chromosome:SO=protein_coding_seq75	0	0	0	0.1	0	0.0689655	0	0
PF3D7_0101000.1-p1:transcript=PF3D7_0101000.1:gene=PF3D7_0101000:organism=Plasmodium_falciparum_3D7:gene_product=rifin:transcript_product=rifin:location=Pf3D7_01_v3:65817-66989(-):protein_length=358:sequence_SO=chromosome:SO=protein_coding_seq10	0.0333333	0	0.0333333	0.1	0	0	0	0.1
PF3D7_0101000.1-p1:transcript=PF3D7_0101000.1:gene=PF3D7_0101000:organism=Plasmodium_falciparum_3D7:gene_product=rifin:transcript_product=rifin:location=Pf3D7_01_v3:65817-66989(-):protein_length=358:sequence_SO=chromosome:SO=protein_coding_seq11	0	0.0344828	0.0333333	0.0666667	0	0.0344828	0	0.1
PFCLINvar33_seq76	0	0	0.0333333	0.0666667	0	0.0344828	0	0.1
PFCLINvar33_seq75	0	0.0344828	0	0.0666667	0	0.103448	0	0.2
PF3D7_1343900.1-p1:transcript=PF3D7_1343900.1:gene=PF3D7_1343900:organism=Plasmodium_falciparum_3D7:gene_product=U4/U6_small_nuclear_ribonucleoprotein_PRP4__putative:transcript_product=U4/U6_small_nuclear_ribonucleoprotein_PRP4__putative:location=Pf3D7_13_v3:1756212-1758158(+):protein_length=648:sequence_SO=chromosome:SO=protein_coding_seq16	0.0333333	0.0344828	0	0.0333333	0.0333333	0.0344828	0	0
PF3D7_0922800.1-p1:transcript=PF3D7_0922800.1:gene=PF3D7_0922800:organism=Plasmodium_falciparum_3D7:gene_product=conserved_Plasmodium_protein__unknown_function:transcript_product=conserved_Plasmodium_protein__unknown_function:location=Pf3D7_09_v3:922292-935372(-):protein_length=4255:sequence_SO=chromosome:SO=protein_coding_seq132	0.0333333	0.103448	0	0.133333	0.133333	0.0689655	0	0.1
PF3D7_1134100.1-p1:transcript=PF3D7_1134100.1:gene=PF3D7_1134100:organism=Plasmodium_falciparum_3D7:gene_product=protein_disulfide_isomerase:transcript_product=protein_disulfide_isomerase:location=Pf3D7_11_v3:1323043-1324314(-):protein_length=423:sequence_SO=chromosome:SO=protein_coding_seq9	0.0333333	0	0.0333333	0.0333333	0.0333333	0.0689655	0	0
PFIT_1233800.1-p1:transcript=PFIT_1233800.1:gene=PFIT_1233800:organism=Plasmodium_falciparum_IT:gene_product=bromodomain_protein__putative:transcript_product=bromodomain_protein__putative:location=PfIT_12_v3:1365177-1376951(+):protein_length=3924:sequence_SO=chromosome:SO=protein_coding_seq2	0.1	0.172414	0.0666667	0.1	0	0.37931	0	0
PF07_0139_D7_seq10	0	0	0	0.166667	0	0.0689655	0	0
PF3D7_0801000.1-p1:transcript=PF3D7_0801000.1:gene=PF3D7_0801000:organism=Plasmodium_falciparum_3D7:gene_product=Plasmodium_exported_protein_(PHISTc)__unknown_function:transcript_product=Plasmodium_exported_protein_(PHISTc)__unknown_function:location=Pf3D7_08_v3:84568-88422(-):protein_length=1219:sequence_SO=chromosome:SO=protein_coding_seq8	0.1	0.0344828	0.0666667	0	0	0.0344828	0	0
PF3D7_0801000.1-p1:transcript=PF3D7_0801000.1:gene=PF3D7_0801000:organism=Plasmodium_falciparum_3D7:gene_product=Plasmodium_exported_protein_(PHISTc)__unknown_function:transcript_product=Plasmodium_exported_protein_(PHISTc)__unknown_function:location=Pf3D7_08_v3:84568-88422(-):protein_length=1219:sequence_SO=chromosome:SO=protein_coding_seq9	0.4	0.241379	0.0666667	0.333333	0.133333	0.344828	0	0.5
PF3D7_0801000.1-p1:transcript=PF3D7_0801000.1:gene=PF3D7_0801000:organism=Plasmodium_falciparum_3D7:gene_product=Plasmodium_exported_protein_(PHISTc)__unknown_function:transcript_product=Plasmodium_exported_protein_(PHISTc)__unknown_function:location=Pf3D7_08_v3:84568-88422(-):protein_length=1219:sequence_SO=chromosome:SO=protein_coding_seq6	0.0666667	0.0344828	0	0.0666667	0	0	0	0.1
PF3D7_0801000.1-p1:transcript=PF3D7_0801000.1:gene=PF3D7_0801000:organism=Plasmodium_falciparum_3D7:gene_product=Plasmodium_exported_protein_(PHISTc)__unknown_function:transcript_product=Plasmodium_exported_protein_(PHISTc)__unknown_function:location=Pf3D7_08_v3:84568-88422(-):protein_length=1219:sequence_SO=chromosome:SO=protein_coding_seq7	0	0.0689655	0.0666667	0.1	0	0.0344828	0	0.1
PF3D7_1040000.1-p1:transcript=PF3D7_1040000.1:gene=PF3D7_1040000:organism=Plasmodium_falciparum_3D7:gene_product=rifin:transcript_product=rifin:location=Pf3D7_10_v3:1599900-1601077(+):protein_length=359:sequence_SO=chromosome:SO=protein_coding_seq4	0	0	0	0.0666667	0.0333333	0.0689655	0	0
PF3D7_0505000.1-p1:transcript=PF3D7_0505000.1:gene=PF3D7_0505000:organism=Plasmodium_falciparum_3D7:gene_product=conserved_Plasmodium_membrane_protein__unknown_function:transcript_product=conserved_Plasmodium_membrane_protein__unknown_function:location=Pf3D7_05_v3:209062-218189(-):protein_length=2975:sequence_SO=chromosome:SO=protein_coding_seq112	0	0.0344828	0.0666667	0	0.0333333	0	0.1	0
PF07_0139_D7_seq11	0	0	0.0333333	0.266667	0	0.172414	0	0
PFIT_1463600.1-p1:transcript=PFIT_1463600.1:gene=PFIT_1463600:organism=Plasmodium_falciparum_IT:gene_product=conserved_Plasmodium_protein__unknown_function:transcript_product=conserved_Plasmodium_protein__unknown_function:location=PfIT_14_v3:2555638-2565459(-):protein_length=3273:sequence_SO=chromosome:SO=protein_coding_seq66	0.0333333	0	0.0666667	0	0.0333333	0	0.1	0
PFIT_1026100.1-p1:transcript=PFIT_1026100.1:gene=PFIT_1026100:organism=Plasmodium_falciparum_IT:gene_product=conserved_Plasmodium_protein__unknown_function:transcript_product=conserved_Plasmodium_protein__unknown_function:location=PfIT_10_v3:1048780-1053792(-):protein_length=1670:sequence_SO=chromosome:SO=protein_coding_seq52	0.0333333	0	0.0333333	0	0.1	0.0344828	0	0
PFIT_1401500.1-p1:transcript=PFIT_1401500.1:gene=PFIT_1401500:organism=Plasmodium_falciparum_IT:gene_product=rifin:transcript_product=rifin:location=PfIT_14_v3:58714-59953(+):protein_length=358:sequence_SO=chromosome:SO=protein_coding_seq3	0.0666667	0.0344828	0.0333333	0.333333	0.0333333	0.103448	0	0.1
PFIT_0100100.1-p1:transcript=PFIT_0100100.1:gene=PFIT_0100100:organism=Plasmodium_falciparum_IT:gene_product=erythrocyte_membrane_protein_1__EMP1:transcript_product=erythrocyte_membrane_protein_1__EMP1:location=PfIT_01_v3:16921-24088(+):protein_length=2112:sequence_SO=chromosome:SO=protein_coding_seq16	0.1	0	0	0	0.0333333	0.103448	0	0
PFIT_0100100.1-p1:transcript=PFIT_0100100.1:gene=PFIT_0100100:organism=Plasmodium_falciparum_IT:gene_product=erythrocyte_membrane_protein_1__EMP1:transcript_product=erythrocyte_membrane_protein_1__EMP1:location=PfIT_01_v3:16921-24088(+):protein_length=2112:sequence_SO=chromosome:SO=protein_coding_seq13	0	0	0.0333333	0.0666667	0.0333333	0.0689655	0	0.1
HB3var11_seq96	0.0333333	0	0	0.0333333	0	0.0344828	0.1	0.2
HB3var11_seq95	0	0.0344828	0	0.0333333	0	0.0689655	0	0.1
PFIT_0111800.1-p1:transcript=PFIT_0111800.1:gene=PFIT_0111800:organism=Plasmodium_falciparum_IT:gene_product=Plasmodium_exported_protein__unknown_function:transcript_product=Plasmodium_exported_protein__unknown_function:location=PfIT_01_v3:450463-451936(-):protein_length=437:sequence_SO=chromosome:SO=protein_coding_seq8	0.1	0.103448	0	0.0666667	0.1	0.0689655	0	0.1
PF3D7_0619200.1-p1:transcript=PF3D7_0619200.1:gene=PF3D7_0619200:organism=Plasmodium_falciparum_3D7:gene_product=conserved_Plasmodium_protein__unknown_function:transcript_product=conserved_Plasmodium_protein__unknown_function:location=Pf3D7_06_v3:799397-802789(+):protein_length=1062:sequence_SO=chromosome:SO=protein_coding_seq24	0	0.103448	0.0333333	0.0666667	0	0.0344828	0	0
PF3D7_0623100.1-p1:transcript=PF3D7_0623100.1:gene=PF3D7_0623100:organism=Plasmodium_falciparum_3D7:gene_product=nuclear_polyadenylated_RNA-binding_protein_NAB2__putative:transcript_product=nuclear_polyadenylated_RNA-binding_protein_NAB2__putative:location=Pf3D7_06_v3:939660-943720(-):protein_length=786:sequence_SO=chromosome:SO=protein_coding_seq4	0.133333	0	0.0666667	0.166667	0.1	0.103448	0	0.2
PFCLINvar29_seq17	0	0	0	0.1	0.0333333	0.103448	0	0.1
PFCLINvar29_seq18	0	0	0	0.1	0.0666667	0.137931	0	0.2
RAJ116var23_seq125	0.0666667	0.0344828	0	0.1	0	0	0	0
PF3D7_1038400.1-p1:transcript=PF3D7_1038400.1:gene=PF3D7_1038400:organism=Plasmodium_falciparum_3D7:gene_product=gametocyte-specific_protein:transcript_product=gametocyte-specific_protein:location=Pf3D7_10_v3:1519021-1547825(+):protein_length=9563:sequence_SO=chromosome:SO=protein_coding_seq259	0.233333	0.206897	0	0.1	0.0333333	0.103448	0.2	0
PF3D7_1038400.1-p1:transcript=PF3D7_1038400.1:gene=PF3D7_1038400:organism=Plasmodium_falciparum_3D7:gene_product=gametocyte-specific_protein:transcript_product=gametocyte-specific_protein:location=Pf3D7_10_v3:1519021-1547825(+):protein_length=9563:sequence_SO=chromosome:SO=protein_coding_seq258	0.366667	0.344828	0.0666667	0.3	0.0666667	0.344828	0.1	0
PF3D7_1038400.1-p1:transcript=PF3D7_1038400.1:gene=PF3D7_1038400:organism=Plasmodium_falciparum_3D7:gene_product=gametocyte-specific_protein:transcript_product=gametocyte-specific_protein:location=Pf3D7_10_v3:1519021-1547825(+):protein_length=9563:sequence_SO=chromosome:SO=protein_coding_seq251	0.533333	0.413793	0.0666667	0.333333	0.1	0.482759	0	0.2
PF3D7_1038400.1-p1:transcript=PF3D7_1038400.1:gene=PF3D7_1038400:organism=Plasmodium_falciparum_3D7:gene_product=gametocyte-specific_protein:transcript_product=gametocyte-specific_protein:location=Pf3D7_10_v3:1519021-1547825(+):protein_length=9563:sequence_SO=chromosome:SO=protein_coding_seq250	0.5	0.37931	0.0666667	0.266667	0.0666667	0.344828	0	0.1
PF3D7_1038400.1-p1:transcript=PF3D7_1038400.1:gene=PF3D7_1038400:organism=Plasmodium_falciparum_3D7:gene_product=gametocyte-specific_protein:transcript_product=gametocyte-specific_protein:location=Pf3D7_10_v3:1519021-1547825(+):protein_length=9563:sequence_SO=chromosome:SO=protein_coding_seq253	0.3	0.206897	0.0333333	0.166667	0.0333333	0.241379	0	0.1
PF3D7_1038400.1-p1:transcript=PF3D7_1038400.1:gene=PF3D7_1038400:organism=Plasmodium_falciparum_3D7:gene_product=gametocyte-specific_protein:transcript_product=gametocyte-specific_protein:location=Pf3D7_10_v3:1519021-1547825(+):protein_length=9563:sequence_SO=chromosome:SO=protein_coding_seq252	0.333333	0.344828	0.0666667	0.233333	0.1	0.37931	0	0.1
PF3D7_1038400.1-p1:transcript=PF3D7_1038400.1:gene=PF3D7_1038400:organism=Plasmodium_falciparum_3D7:gene_product=gametocyte-specific_protein:transcript_product=gametocyte-specific_protein:location=Pf3D7_10_v3:1519021-1547825(+):protein_length=9563:sequence_SO=chromosome:SO=protein_coding_seq255	0.4	0.275862	0.0333333	0.333333	0.0666667	0.310345	0	0.1
PF3D7_1038400.1-p1:transcript=PF3D7_1038400.1:gene=PF3D7_1038400:organism=Plasmodium_falciparum_3D7:gene_product=gametocyte-specific_protein:transcript_product=gametocyte-specific_protein:location=Pf3D7_10_v3:1519021-1547825(+):protein_length=9563:sequence_SO=chromosome:SO=protein_coding_seq254	0.166667	0.206897	0.0333333	0.2	0.0666667	0.172414	0	0
PF3D7_1038400.1-p1:transcript=PF3D7_1038400.1:gene=PF3D7_1038400:organism=Plasmodium_falciparum_3D7:gene_product=gametocyte-specific_protein:transcript_product=gametocyte-specific_protein:location=Pf3D7_10_v3:1519021-1547825(+):protein_length=9563:sequence_SO=chromosome:SO=protein_coding_seq257	0.333333	0.275862	0.0666667	0.266667	0.0666667	0.275862	0	0.1
PF3D7_1038400.1-p1:transcript=PF3D7_1038400.1:gene=PF3D7_1038400:organism=Plasmodium_falciparum_3D7:gene_product=gametocyte-specific_protein:transcript_product=gametocyte-specific_protein:location=Pf3D7_10_v3:1519021-1547825(+):protein_length=9563:sequence_SO=chromosome:SO=protein_coding_seq256	0.266667	0.241379	0	0.166667	0.0666667	0.137931	0	0.1
RAJ116var08_seq102	0	0	0.0333333	0.166667	0	0.0689655	0	0
PFIT_0716100.1-p1:transcript=PFIT_0716100.1:gene=PFIT_0716100:organism=Plasmodium_falciparum_IT:gene_product=dynein_heavy_chain__putative:transcript_product=dynein_heavy_chain__putative:location=PfIT_07_v3:761940-781224(-):protein_length=5793:sequence_SO=chromosome:SO=protein_coding_seq152	0.1	0	0	0.0666667	0	0	0	0
PF3D7_0217200.1-p1:transcript=PF3D7_0217200.1:gene=PF3D7_0217200:organism=Plasmodium_falciparum_3D7:gene_product=conserved_Plasmodium_protein__unknown_function:transcript_product=conserved_Plasmodium_protein__unknown_function:location=Pf3D7_02_v3:709799-715252(-):protein_length=1817:sequence_SO=chromosome:SO=protein_coding_seq27	0.0333333	0	0	0.1	0.0333333	0.0689655	0	0.2
IT4var64_seq102	0	0	0	0.1	0	0.0689655	0	0
IT4var64_seq103	0	0	0	0.166667	0	0.0344828	0	0
PF3D7_0324600.1-p1:transcript=PF3D7_0324600.1:gene=PF3D7_0324600:organism=Plasmodium_falciparum_3D7:gene_product=stevor:transcript_product=stevor:location=Pf3D7_03_v3:1021998-1023008(+):protein_length=301:sequence_SO=chromosome:SO=protein_coding_seq4	0.366667	0.241379	0.0666667	0.7	0.166667	0.517241	0	0.6
PFIT_0102000.1-p1:transcript=PFIT_0102000.1:gene=PFIT_0102000:organism=Plasmodium_falciparum_IT:gene_product=conserved_Plasmodium_protein__unknown_function:transcript_product=conserved_Plasmodium_protein__unknown_function:location=PfIT_01_v3:96346-102625(+):protein_length=1832:sequence_SO=chromosome:SO=protein_coding_seq56	0.0333333	0	0.0666667	0.0333333	0.0333333	0.0344828	0.1	0
DD2var33_seq1	0	0.0344828	0.0666667	0	0.0333333	0.0689655	0.1	0
DD2var33_seq2	0.0333333	0.0344828	0.0666667	0	0.0333333	0	0	0
PF3D7_1420700.1-p1:transcript=PF3D7_1420700.1:gene=PF3D7_1420700:organism=Plasmodium_falciparum_3D7:gene_product=surface_protein_P113:transcript_product=surface_protein_P113:location=Pf3D7_14_v3:860011-863080(+):protein_length=969:sequence_SO=chromosome:SO=protein_coding_seq32	0.0333333	0.103448	0	0	0.0666667	0.0344828	0	0
PF3D7_1420700.1-p1:transcript=PF3D7_1420700.1:gene=PF3D7_1420700:organism=Plasmodium_falciparum_3D7:gene_product=surface_protein_P113:transcript_product=surface_protein_P113:location=Pf3D7_14_v3:860011-863080(+):protein_length=969:sequence_SO=chromosome:SO=protein_coding_seq33	0.0666667	0.310345	0.0333333	0.0333333	0.133333	0.0689655	0	0
PF3D7_1420700.1-p1:transcript=PF3D7_1420700.1:gene=PF3D7_1420700:organism=Plasmodium_falciparum_3D7:gene_product=surface_protein_P113:transcript_product=surface_protein_P113:location=Pf3D7_14_v3:860011-863080(+):protein_length=969:sequence_SO=chromosome:SO=protein_coding_seq36	0.0666667	0.103448	0.0333333	0.0333333	0.0333333	0.0689655	0	0.1
PF3D7_1420700.1-p1:transcript=PF3D7_1420700.1:gene=PF3D7_1420700:organism=Plasmodium_falciparum_3D7:gene_product=surface_protein_P113:transcript_product=surface_protein_P113:location=Pf3D7_14_v3:860011-863080(+):protein_length=969:sequence_SO=chromosome:SO=protein_coding_seq35	0.0333333	0.310345	0	0.0666667	0.0333333	0	0	0
PFIT_1030700.1-p1:transcript=PFIT_1030700.1:gene=PFIT_1030700:organism=Plasmodium_falciparum_IT:gene_product=conserved_Plasmodium_protein__unknown_function:transcript_product=conserved_Plasmodium_protein__unknown_function:location=PfIT_10_v3:1194817-1197450(+):protein_length=877:sequence_SO=chromosome:SO=protein_coding_seq28	0.0333333	0	0.1	0	0.0666667	0	0	0
PFIT_1112400.1-p1:transcript=PFIT_1112400.1:gene=PFIT_1112400:organism=Plasmodium_falciparum_IT:gene_product=endonuclease/exonuclease/phosphatase_family_protein__putative:transcript_product=endonuclease/exonuclease/phosphatase_family_protein__putative:location=PfIT_11_v3:380196-382977(+):protein_length=747:sequence_SO=chromosome:SO=protein_coding_seq12	0.0666667	0.0689655	0	0.0333333	0.0333333	0.0344828	0	0
PFIT_1112400.1-p1:transcript=PFIT_1112400.1:gene=PFIT_1112400:organism=Plasmodium_falciparum_IT:gene_product=endonuclease/exonuclease/phosphatase_family_protein__putative:transcript_product=endonuclease/exonuclease/phosphatase_family_protein__putative:location=PfIT_11_v3:380196-382977(+):protein_length=747:sequence_SO=chromosome:SO=protein_coding_seq13	0.0666667	0.0344828	0	0.0333333	0	0.0689655	0	0
PF3D7_1148000.1-p1:transcript=PF3D7_1148000.1:gene=PF3D7_1148000:organism=Plasmodium_falciparum_3D7:gene_product=serine/threonine_protein_kinase__putative:transcript_product=serine/threonine_protein_kinase__putative:location=Pf3D7_11_v3:1909210-1913499(-):protein_length=1429:sequence_SO=chromosome:SO=protein_coding_seq33	0.0666667	0.241379	0	0.0666667	0	0.0344828	0	0
PF3D7_0402400.1-p1:transcript=PF3D7_0402400.1:gene=PF3D7_0402400:organism=Plasmodium_falciparum_3D7:gene_product=Plasmodium_exported_protein__unknown_function:transcript_product=Plasmodium_exported_protein__unknown_function:location=Pf3D7_04_v3:147490-148380(-):protein_length=254:sequence_SO=chromosome:SO=protein_coding_seq4	0.133333	0.206897	0.0666667	0.3	0.0666667	0.310345	0	0.1
PF3D7_0402400.1-p1:transcript=PF3D7_0402400.1:gene=PF3D7_0402400:organism=Plasmodium_falciparum_3D7:gene_product=Plasmodium_exported_protein__unknown_function:transcript_product=Plasmodium_exported_protein__unknown_function:location=Pf3D7_04_v3:147490-148380(-):protein_length=254:sequence_SO=chromosome:SO=protein_coding_seq6	0.0666667	0.0344828	0	0.1	0	0.0689655	0	0.2
RAJ116var03_seq106	0	0.0344828	0.0333333	0.166667	0	0.0689655	0	0
PF10_0406_D3_seq10	0.0666667	0	0.0333333	0.0333333	0	0.0689655	0	0
PF3D7_0506500.1-p1:transcript=PF3D7_0506500.1:gene=PF3D7_0506500:organism=Plasmodium_falciparum_3D7:gene_product=conserved_Plasmodium_protein__unknown_function:transcript_product=conserved_Plasmodium_protein__unknown_function:location=Pf3D7_05_v3:265595-278345(+):protein_length=3980:sequence_SO=chromosome:SO=protein_coding_seq136	0.0666667	0.0344828	0.0666667	0.133333	0.0666667	0.103448	0	0
PF3D7_1245100.1-p1:transcript=PF3D7_1245100.1:gene=PF3D7_1245100:organism=Plasmodium_falciparum_3D7:gene_product=kinesin-13__putative:transcript_product=kinesin-13__putative:location=Pf3D7_12_v3:1883469-1887681(+):protein_length=1326:sequence_SO=chromosome:SO=protein_coding_seq27	0	0.0344828	0	0.0333333	0.0666667	0.0344828	0	0
PF3D7_1228800.1-p1:transcript=PF3D7_1228800.1:gene=PF3D7_1228800:organism=Plasmodium_falciparum_3D7:gene_product=WD_repeat-containing_protein__putative:transcript_product=WD_repeat-containing_protein__putative:location=Pf3D7_12_v3:1169557-1179186(-):protein_length=3209:sequence_SO=chromosome:SO=protein_coding_seq78	0.0666667	0	0	0.0666667	0.0333333	0.137931	0	0.2
PF3D7_1228800.1-p1:transcript=PF3D7_1228800.1:gene=PF3D7_1228800:organism=Plasmodium_falciparum_3D7:gene_product=WD_repeat-containing_protein__putative:transcript_product=WD_repeat-containing_protein__putative:location=Pf3D7_12_v3:1169557-1179186(-):protein_length=3209:sequence_SO=chromosome:SO=protein_coding_seq79	0.0666667	0	0	0.0333333	0.0333333	0.137931	0	0
PFIT_0214000.1-p1:transcript=PFIT_0214000.1:gene=PFIT_0214000:organism=Plasmodium_falciparum_IT:gene_product=serine/threonine_protein_kinase__putative:transcript_product=serine/threonine_protein_kinase__putative:location=PfIT_02_v3:539296-544461(+):protein_length=1721:sequence_SO=chromosome:SO=protein_coding_seq13	0	0.0344828	0.0333333	0	0	0.103448	0	0
PF3D7_0222600.1-p1:transcript=PF3D7_0222600.1:gene=PF3D7_0222600:organism=Plasmodium_falciparum_3D7:gene_product=rifin:transcript_product=rifin:location=Pf3D7_02_v3:892856-894206(+):protein_length=368:sequence_SO=chromosome:SO=protein_coding_seq4	0	0	0.0333333	0.0666667	0	0.0689655	0	0.1
PF3D7_0732200.1-p1:transcript=PF3D7_0732200.1:gene=PF3D7_0732200:organism=Plasmodium_falciparum_3D7:gene_product=rifin:transcript_product=rifin:location=Pf3D7_07_v3:1390711-1392043(+):protein_length=366:sequence_SO=chromosome:SO=protein_coding_seq6	0	0	0	0.0666667	0	0.103448	0	0
PFIT_0731100.1-p1:transcript=PFIT_0731100.1:gene=PFIT_0731100:organism=Plasmodium_falciparum_IT:gene_product=stevor:transcript_product=stevor:location=PfIT_07_v3:1372741-1373770(+):protein_length=309:sequence_SO=chromosome:SO=protein_coding_seq4	0.1	0.172414	0.1	0.533333	0.133333	0.344828	0	0.5
PFIT_0731100.1-p1:transcript=PFIT_0731100.1:gene=PFIT_0731100:organism=Plasmodium_falciparum_IT:gene_product=stevor:transcript_product=stevor:location=PfIT_07_v3:1372741-1373770(+):protein_length=309:sequence_SO=chromosome:SO=protein_coding_seq5	0.0333333	0.0689655	0.0666667	0.3	0.0666667	0.172414	0	0.4
PFIT_0731100.1-p1:transcript=PFIT_0731100.1:gene=PFIT_0731100:organism=Plasmodium_falciparum_IT:gene_product=stevor:transcript_product=stevor:location=PfIT_07_v3:1372741-1373770(+):protein_length=309:sequence_SO=chromosome:SO=protein_coding_seq2	0.0333333	0	0.0666667	0.233333	0.0333333	0.103448	0	0.1
PF3D7_0937600.1-p1:transcript=PF3D7_0937600.1:gene=PF3D7_0937600:organism=Plasmodium_falciparum_3D7:gene_product=erythrocyte_membrane_protein_1__PfEMP1:transcript_product=erythrocyte_membrane_protein_1__PfEMP1:location=Pf3D7_09_v3:1486070-1490187(+):protein_length=1315:sequence_SO=chromosome:SO=protein_coding_seq16	0.0666667	0	0.0333333	0	0.0666667	0	0	0
PF3D7_0830500.1-p1:transcript=PF3D7_0830500.1:gene=PF3D7_0830500:organism=Plasmodium_falciparum_3D7:gene_product=sporozoite_and_liver_stage_tryptophan-rich_protein__putative:transcript_product=sporozoite_and_liver_stage_tryptophan-rich_protein__putative:location=Pf3D7_08_v3:1296134-1298328(-):protein_length=675:sequence_SO=chromosome:SO=protein_coding_seq22	0.133333	0.0344828	0	0.0333333	0.0333333	0.0344828	0.1	0
PF3D7_0830500.1-p1:transcript=PF3D7_0830500.1:gene=PF3D7_0830500:organism=Plasmodium_falciparum_3D7:gene_product=sporozoite_and_liver_stage_tryptophan-rich_protein__putative:transcript_product=sporozoite_and_liver_stage_tryptophan-rich_protein__putative:location=Pf3D7_08_v3:1296134-1298328(-):protein_length=675:sequence_SO=chromosome:SO=protein_coding_seq23	0.133333	0.0344828	0.0666667	0.0666667	0.0333333	0.0689655	0	0.1
PF3D7_0830500.1-p1:transcript=PF3D7_0830500.1:gene=PF3D7_0830500:organism=Plasmodium_falciparum_3D7:gene_product=sporozoite_and_liver_stage_tryptophan-rich_protein__putative:transcript_product=sporozoite_and_liver_stage_tryptophan-rich_protein__putative:location=Pf3D7_08_v3:1296134-1298328(-):protein_length=675:sequence_SO=chromosome:SO=protein_coding_seq20	0.0666667	0	0.0333333	0.0333333	0.0333333	0.0344828	0	0
PF3D7_0830500.1-p1:transcript=PF3D7_0830500.1:gene=PF3D7_0830500:organism=Plasmodium_falciparum_3D7:gene_product=sporozoite_and_liver_stage_tryptophan-rich_protein__putative:transcript_product=sporozoite_and_liver_stage_tryptophan-rich_protein__putative:location=Pf3D7_08_v3:1296134-1298328(-):protein_length=675:sequence_SO=chromosome:SO=protein_coding_seq21	0.133333	0.103448	0.0333333	0.0666667	0.0666667	0.0689655	0.1	0.1
PFIT_1407100.1-p1:transcript=PFIT_1407100.1:gene=PFIT_1407100:organism=Plasmodium_falciparum_IT:gene_product=conserved_Plasmodium_protein__unknown_function:transcript_product=conserved_Plasmodium_protein__unknown_function:location=PfIT_14_v3:242509-246633(-):protein_length=1374:sequence_SO=chromosome:SO=protein_coding_seq49	0	0	0	0.0333333	0.0666667	0.0689655	0	0
PFIT_1407100.1-p1:transcript=PFIT_1407100.1:gene=PFIT_1407100:organism=Plasmodium_falciparum_IT:gene_product=conserved_Plasmodium_protein__unknown_function:transcript_product=conserved_Plasmodium_protein__unknown_function:location=PfIT_14_v3:242509-246633(-):protein_length=1374:sequence_SO=chromosome:SO=protein_coding_seq46	0	0.0344828	0.1	0	0.0333333	0	0	0
PFIT_1030700.1-p1:transcript=PFIT_1030700.1:gene=PFIT_1030700:organism=Plasmodium_falciparum_IT:gene_product=conserved_Plasmodium_protein__unknown_function:transcript_product=conserved_Plasmodium_protein__unknown_function:location=PfIT_10_v3:1194817-1197450(+):protein_length=877:sequence_SO=chromosome:SO=protein_coding_seq4	0.0333333	0.0344828	0	0.1	0	0	0	0
PF3D7_0831300.1-p1:transcript=PF3D7_0831300.1:gene=PF3D7_0831300:organism=Plasmodium_falciparum_3D7:gene_product=Plasmodium_exported_protein__unknown_function:transcript_product=Plasmodium_exported_protein__unknown_function:location=Pf3D7_08_v3:1339659-1342306(+):protein_length=821:sequence_SO=chromosome:SO=protein_coding_seq6	0.1	0.103448	0	0.0666667	0	0.103448	0	0
PFIT_0924500.1-p1:transcript=PFIT_0924500.1:gene=PFIT_0924500:organism=Plasmodium_falciparum_IT:gene_product=conserved_Plasmodium_protein__unknown_function:transcript_product=conserved_Plasmodium_protein__unknown_function:location=PfIT_09_v3:968955-972684(+):protein_length=1178:sequence_SO=chromosome:SO=protein_coding_seq44	0.0666667	0	0	0.0666667	0.0666667	0	0	0
PF3D7_1245600.1-p1:transcript=PF3D7_1245600.1:gene=PF3D7_1245600:organism=Plasmodium_falciparum_3D7:gene_product=kinesin__putative:transcript_product=kinesin__putative:location=Pf3D7_12_v3:1900249-1905066(-):protein_length=1605:sequence_SO=chromosome:SO=protein_coding_seq19	0.0666667	0	0	0	0.0666667	0.0689655	0	0
PF3D7_1373500.1-p1:transcript=PF3D7_1373500.1:gene=PF3D7_1373500:organism=Plasmodium_falciparum_3D7:gene_product=erythrocyte_membrane_protein_1__PfEMP1:transcript_product=erythrocyte_membrane_protein_1__PfEMP1:location=Pf3D7_13_v3:2884786-2892340(-):protein_length=2223:sequence_SO=chromosome:SO=protein_coding_seq4	0.0333333	0.0344828	0.0333333	0.1	0.0333333	0.0344828	0	0.2
PF3D7_0904200.1-p1:transcript=PF3D7_0904200.1:gene=PF3D7_0904200:organism=Plasmodium_falciparum_3D7:gene_product=PH_domain-containing_protein__putative:transcript_product=PH_domain-containing_protein__putative:location=Pf3D7_09_v3:197867-198816(+):protein_length=292:sequence_SO=chromosome:SO=protein_coding_seq8	0.2	0.241379	0.0333333	0.0333333	0	0	0	0
PF3D7_0904200.1-p1:transcript=PF3D7_0904200.1:gene=PF3D7_0904200:organism=Plasmodium_falciparum_3D7:gene_product=PH_domain-containing_protein__putative:transcript_product=PH_domain-containing_protein__putative:location=Pf3D7_09_v3:197867-198816(+):protein_length=292:sequence_SO=chromosome:SO=protein_coding_seq9	0.166667	0.172414	0.0333333	0.0333333	0.0333333	0	0	0
PFIT_1400200.1-p1:transcript=PFIT_1400200.1:gene=PFIT_1400200:organism=Plasmodium_falciparum_IT:gene_product=erythrocyte_membrane_protein_1__PfEMP1:transcript_product=erythrocyte_membrane_protein_1__PfEMP1:location=PfIT_14_v3:31445-41143(-):protein_length=2914:sequence_SO=chromosome:SO=protein_coding_seq115	0.0333333	0	0	0.0333333	0	0.0344828	0	0.2
PFIT_1400200.1-p1:transcript=PFIT_1400200.1:gene=PFIT_1400200:organism=Plasmodium_falciparum_IT:gene_product=erythrocyte_membrane_protein_1__PfEMP1:transcript_product=erythrocyte_membrane_protein_1__PfEMP1:location=PfIT_14_v3:31445-41143(-):protein_length=2914:sequence_SO=chromosome:SO=protein_coding_seq116	0.0333333	0	0	0.0333333	0	0.0689655	0	0.1
PF11_0008_D2_seq1	0	0.103448	0	0.0666667	0.0666667	0.0689655	0	0.1
PF11_0008_D2_seq2	0	0.103448	0	0.0666667	0.0666667	0.0689655	0	0.1
PF3D7_0724100.1-p1:transcript=PF3D7_0724100.1:gene=PF3D7_0724100:organism=Plasmodium_falciparum_3D7:gene_product=conserved_Plasmodium_protein__unknown_function:transcript_product=conserved_Plasmodium_protein__unknown_function:location=Pf3D7_07_v3:1013295-1016449(-):protein_length=1003:sequence_SO=chromosome:SO=protein_coding_seq34	0.0333333	0.0344828	0.0333333	0	0	0	0.2	0
PF3D7_0724100.1-p1:transcript=PF3D7_0724100.1:gene=PF3D7_0724100:organism=Plasmodium_falciparum_3D7:gene_product=conserved_Plasmodium_protein__unknown_function:transcript_product=conserved_Plasmodium_protein__unknown_function:location=Pf3D7_07_v3:1013295-1016449(-):protein_length=1003:sequence_SO=chromosome:SO=protein_coding_seq35	0.0333333	0.0689655	0.0666667	0	0.0666667	0.0344828	0	0
PF3D7_0724100.1-p1:transcript=PF3D7_0724100.1:gene=PF3D7_0724100:organism=Plasmodium_falciparum_3D7:gene_product=conserved_Plasmodium_protein__unknown_function:transcript_product=conserved_Plasmodium_protein__unknown_function:location=Pf3D7_07_v3:1013295-1016449(-):protein_length=1003:sequence_SO=chromosome:SO=protein_coding_seq30	0	0.137931	0.0666667	0.133333	0.0666667	0.172414	0	0
PF3D7_0724100.1-p1:transcript=PF3D7_0724100.1:gene=PF3D7_0724100:organism=Plasmodium_falciparum_3D7:gene_product=conserved_Plasmodium_protein__unknown_function:transcript_product=conserved_Plasmodium_protein__unknown_function:location=Pf3D7_07_v3:1013295-1016449(-):protein_length=1003:sequence_SO=chromosome:SO=protein_coding_seq31	0	0.103448	0.0666667	0.1	0.0666667	0.103448	0	0
PREICHvar37_seq36	0.1	0.0344828	0.0666667	0.233333	0	0.0689655	0	0.2
PREICHvar37_seq30	0	0	0.0666667	0.1	0	0	0.2	0.2
PF3D7_1240900.1-p1:transcript=PF3D7_1240900.1:gene=PF3D7_1240900:organism=Plasmodium_falciparum_3D7:gene_product=erythrocyte_membrane_protein_1__PfEMP1:transcript_product=erythrocyte_membrane_protein_1__PfEMP1:location=Pf3D7_12_v3:1735543-1743408(+):protein_length=2287:sequence_SO=chromosome:SO=protein_coding_seq81	0	0	0.0333333	0.0666667	0	0.0689655	0	0
PFCLINvar69_seq16	0	0	0	0.133333	0.1	0.0689655	0	0.2
PF3D7_1140800.1-p1:transcript=PF3D7_1140800.1:gene=PF3D7_1140800:organism=Plasmodium_falciparum_3D7:gene_product=conserved_Plasmodium_protein__unknown_function:transcript_product=conserved_Plasmodium_protein__unknown_function:location=Pf3D7_11_v3:1633920-1636331(+):protein_length=803:sequence_SO=chromosome:SO=protein_coding_seq19	0.0333333	0.0689655	0	0.0333333	0.0333333	0.0689655	0	0
PFIT_1302700.1-p1:transcript=PFIT_1302700.1:gene=PFIT_1302700:organism=Plasmodium_falciparum_IT:gene_product=sodium/hydrogen_exchanger__Na+__H+_antiporter:transcript_product=sodium/hydrogen_exchanger__Na+__H+_antiporter:location=PfIT_13_v3:139417-145334(-):protein_length=1922:sequence_SO=chromosome:SO=protein_coding_seq8	0.466667	0.172414	0.0333333	0	0.0333333	0.0344828	0	0
PFIT_0626000.1-p1:transcript=PFIT_0626000.1:gene=PFIT_0626000:organism=Plasmodium_falciparum_IT:gene_product=ankyrin-repeat_protein__putative:transcript_product=ankyrin-repeat_protein__putative:location=PfIT_06_v3:1023138-1028282(+):protein_length=1714:sequence_SO=chromosome:SO=protein_coding_seq51	0.0333333	0.0689655	0	0.0333333	0	0.0689655	0	0
PF3D7_1319600.1-p1:transcript=PF3D7_1319600.1:gene=PF3D7_1319600:organism=Plasmodium_falciparum_3D7:gene_product=ACDC_domain-containing_protein__putative:transcript_product=ACDC_domain-containing_protein__putative:location=Pf3D7_13_v3:810187-815088(+):protein_length=1633:sequence_SO=chromosome:SO=protein_coding_seq50	0	0.0344828	0.133333	0	0.0333333	0.0344828	0	0.1
HB3var12_seq83	0	0.0344828	0.0333333	0.1	0	0.0689655	0	0
PF3D7_0808700.1-p1:transcript=PF3D7_0808700.1:gene=PF3D7_0808700:organism=Plasmodium_falciparum_3D7:gene_product=erythrocyte_membrane_protein_1__PfEMP1:transcript_product=erythrocyte_membrane_protein_1__PfEMP1:location=Pf3D7_08_v3:440408-448062(+):protein_length=2231:sequence_SO=chromosome:SO=protein_coding_seq76	0	0.0344828	0	0.0666667	0.0333333	0	0.1	0
PF3D7_0808700.1-p1:transcript=PF3D7_0808700.1:gene=PF3D7_0808700:organism=Plasmodium_falciparum_3D7:gene_product=erythrocyte_membrane_protein_1__PfEMP1:transcript_product=erythrocyte_membrane_protein_1__PfEMP1:location=Pf3D7_08_v3:440408-448062(+):protein_length=2231:sequence_SO=chromosome:SO=protein_coding_seq77	0	0	0	0.0666667	0.0333333	0.0344828	0.1	0
PF3D7_1422700.1-p1:transcript=PF3D7_1422700.1:gene=PF3D7_1422700:organism=Plasmodium_falciparum_3D7:gene_product=conserved_Plasmodium_protein__unknown_function:transcript_product=conserved_Plasmodium_protein__unknown_function:location=Pf3D7_14_v3:913819-917391(+):protein_length=1190:sequence_SO=chromosome:SO=protein_coding_seq29	0.0666667	0	0.0333333	0	0.0666667	0	0	0
PFIT_0411500.1-p1:transcript=PFIT_0411500.1:gene=PFIT_0411500:organism=Plasmodium_falciparum_IT:gene_product=BC_ITvar27_-_erythrocyte_membrane_protein_1__putative:transcript_product=BC_ITvar27_-_erythrocyte_membrane_protein_1__putative:location=PfIT_04_v3:615265-626117(-):protein_length=3168:sequence_SO=chromosome:SO=protein_coding_seq30	0.0333333	0.0689655	0	0	0	0.0689655	0	0
PFIT_0411500.1-p1:transcript=PFIT_0411500.1:gene=PFIT_0411500:organism=Plasmodium_falciparum_IT:gene_product=BC_ITvar27_-_erythrocyte_membrane_protein_1__putative:transcript_product=BC_ITvar27_-_erythrocyte_membrane_protein_1__putative:location=PfIT_04_v3:615265-626117(-):protein_length=3168:sequence_SO=chromosome:SO=protein_coding_seq31	0.0333333	0.0689655	0	0.0666667	0	0.0689655	0	0
PF3D7_1227600.1-p1:transcript=PF3D7_1227600.1:gene=PF3D7_1227600:organism=Plasmodium_falciparum_3D7:gene_product=conserved_Plasmodium_protein__unknown_function:transcript_product=conserved_Plasmodium_protein__unknown_function:location=Pf3D7_12_v3:1124788-1128340(+):protein_length=1115:sequence_SO=chromosome:SO=protein_coding_seq31	0.0666667	0.103448	0.0333333	0	0	0	0	0.1
DD2var48_seq134	0.0666667	0.0344828	0	0.0666667	0	0.0689655	0	0.2
PFIT_1235100.1-p1:transcript=PFIT_1235100.1:gene=PFIT_1235100:organism=Plasmodium_falciparum_IT:gene_product=tetQ_family_GTPase__putative:transcript_product=tetQ_family_GTPase__putative:location=PfIT_12_v3:1427102-1430548(-):protein_length=1148:sequence_SO=chromosome:SO=protein_coding_seq14	0	0.0689655	0.1	0.0666667	0.233333	0.0344828	0.1	0
PFIT_1431500.1-p1:transcript=PFIT_1431500.1:gene=PFIT_1431500:organism=Plasmodium_falciparum_IT:gene_product=acid_phosphatase__putative:transcript_product=acid_phosphatase__putative:location=PfIT_14_v3:1218117-1225979(-):protein_length=2620:sequence_SO=chromosome:SO=protein_coding_seq81	0.0333333	0.0344828	0	0.0666667	0	0	0.2	0
PFL0005w_D2_seq9	0	0.0344828	0.0333333	0.0666667	0	0.0689655	0	0.1
PFIT_0510100.1-p1:transcript=PFIT_0510100.1:gene=PFIT_0510100:organism=Plasmodium_falciparum_IT:gene_product=conserved_Plasmodium_protein__unknown_function:transcript_product=conserved_Plasmodium_protein__unknown_function:location=PfIT_05_v3:430690-438255(-):protein_length=2521:sequence_SO=chromosome:SO=protein_coding_seq90	0.0666667	0.0689655	0.2	0.0666667	0.0666667	0	0.1	0.1
PFIT_1120200.1-p1:transcript=PFIT_1120200.1:gene=PFIT_1120200:organism=Plasmodium_falciparum_IT:gene_product=ubiquitin-protein_ligase__putative:transcript_product=ubiquitin-protein_ligase__putative:location=PfIT_11_v3:660584-666901(+):protein_length=2105:sequence_SO=chromosome:SO=protein_coding_seq76	0.0666667	0.0689655	0.0333333	0.1	0.0333333	0	0	0.1
HB3var08_seq130	0	0	0	0.0333333	0	0.0344828	0	0.3
PFIT_1459700.1-p1:transcript=PFIT_1459700.1:gene=PFIT_1459700:organism=Plasmodium_falciparum_IT:gene_product=spindle_assembly_abnormal_protein_4__putative:transcript_product=spindle_assembly_abnormal_protein_4__putative:location=PfIT_14_v3:2424725-2429619(+):protein_length=1470:sequence_SO=chromosome:SO=protein_coding_seq31	0.1	0.0344828	0	0.0666667	0	0.0689655	0	0
PFIT_0300600.1-p1:transcript=PFIT_0300600.1:gene=PFIT_0300600:organism=Plasmodium_falciparum_IT:gene_product=rifin:transcript_product=rifin:location=PfIT_03_v3:7515-8793(+):protein_length=346:sequence_SO=chromosome:SO=protein_coding_seq6	0	0.0344828	0.0333333	0.0666667	0.0333333	0	0	0.1
RAJ116var09_seq29	0.0333333	0.137931	0.0333333	0.2	0	0.172414	0	0
IT4var17_seq52	0	0	0	0.1	0	0.0689655	0.1	0
PF3D7_1301400.1-p1:transcript=PF3D7_1301400.1:gene=PF3D7_1301400:organism=Plasmodium_falciparum_3D7:gene_product=Plasmodium_exported_protein_(hyp12)__unknown_function:transcript_product=Plasmodium_exported_protein_(hyp12)__unknown_function:location=Pf3D7_13_v3:82718-84018(+):protein_length=381:sequence_SO=chromosome:SO=protein_coding_seq7	0.0333333	0.103448	0.1	0.0333333	0.0333333	0	0	0.1
PFIT_0700100.1-p1:transcript=PFIT_0700100.1:gene=PFIT_0700100:organism=Plasmodium_falciparum_IT:gene_product=stevor:transcript_product=stevor:location=PfIT_07_v3:87993-89021(-):protein_length=308:sequence_SO=chromosome:SO=protein_coding_seq6	0	0	0	0.0666667	0	0.0689655	0.1	0.1
PF3D7_1301400.1-p1:transcript=PF3D7_1301400.1:gene=PF3D7_1301400:organism=Plasmodium_falciparum_3D7:gene_product=Plasmodium_exported_protein_(hyp12)__unknown_function:transcript_product=Plasmodium_exported_protein_(hyp12)__unknown_function:location=Pf3D7_13_v3:82718-84018(+):protein_length=381:sequence_SO=chromosome:SO=protein_coding_seq5	0	0	0.0333333	0.0333333	0.0333333	0.0689655	0	0.3
PFIT_0700100.1-p1:transcript=PFIT_0700100.1:gene=PFIT_0700100:organism=Plasmodium_falciparum_IT:gene_product=stevor:transcript_product=stevor:location=PfIT_07_v3:87993-89021(-):protein_length=308:sequence_SO=chromosome:SO=protein_coding_seq4	0.0333333	0.0689655	0.0333333	0.333333	0	0.241379	0	0.2
PFIT_0700100.1-p1:transcript=PFIT_0700100.1:gene=PFIT_0700100:organism=Plasmodium_falciparum_IT:gene_product=stevor:transcript_product=stevor:location=PfIT_07_v3:87993-89021(-):protein_length=308:sequence_SO=chromosome:SO=protein_coding_seq5	0.0333333	0.0689655	0.0333333	0.233333	0.0333333	0.103448	0	0.1
PFIT_0700100.1-p1:transcript=PFIT_0700100.1:gene=PFIT_0700100:organism=Plasmodium_falciparum_IT:gene_product=stevor:transcript_product=stevor:location=PfIT_07_v3:87993-89021(-):protein_length=308:sequence_SO=chromosome:SO=protein_coding_seq2	0.0333333	0.0344828	0.0333333	0.233333	0.0666667	0.0689655	0	0.1
PFIT_0700100.1-p1:transcript=PFIT_0700100.1:gene=PFIT_0700100:organism=Plasmodium_falciparum_IT:gene_product=stevor:transcript_product=stevor:location=PfIT_07_v3:87993-89021(-):protein_length=308:sequence_SO=chromosome:SO=protein_coding_seq3	0.0333333	0.0344828	0.0333333	0.1	0	0.0344828	0	0.1
PF3D7_0206900.1-p1:transcript=PF3D7_0206900.1:gene=PF3D7_0206900:organism=Plasmodium_falciparum_3D7:gene_product=merozoite_surface_protein_5:transcript_product=merozoite_surface_protein_5:location=Pf3D7_02_v3:275540-276494(-):protein_length=272:sequence_SO=chromosome:SO=protein_coding_seq8	0.0333333	0	0.133333	0.166667	0.1	0.103448	0	0
anoste_hyp37.7:ASTE002796:to_be_corrected:_seq4	0	0	0	0.0666667	0.0666667	0.0344828	0	0
PF3D7_1100100.1-p1:transcript=PF3D7_1100100.1:gene=PF3D7_1100100:organism=Plasmodium_falciparum_3D7:gene_product=erythrocyte_membrane_protein_1__PfEMP1:transcript_product=erythrocyte_membrane_protein_1__PfEMP1:location=Pf3D7_11_v3:24160-31598(+):protein_length=2182:sequence_SO=chromosome:SO=protein_coding_seq17	0	0.0689655	0	0	0.0333333	0.172414	0.2	0.1
PF3D7_1312800.1-p1:transcript=PF3D7_1312800.1:gene=PF3D7_1312800:organism=Plasmodium_falciparum_3D7:gene_product=conserved_Plasmodium_protein__unknown_function:transcript_product=conserved_Plasmodium_protein__unknown_function:location=Pf3D7_13_v3:536702-544523(-):protein_length=2361:sequence_SO=chromosome:SO=protein_coding_seq69	0.0333333	0	0	0.0666667	0.0333333	0.0344828	0	0
PF3D7_1312800.1-p1:transcript=PF3D7_1312800.1:gene=PF3D7_1312800:organism=Plasmodium_falciparum_3D7:gene_product=conserved_Plasmodium_protein__unknown_function:transcript_product=conserved_Plasmodium_protein__unknown_function:location=Pf3D7_13_v3:536702-544523(-):protein_length=2361:sequence_SO=chromosome:SO=protein_coding_seq68	0	0	0	0.0333333	0.0333333	0.137931	0	0
PFIT_1149200.1-p1:transcript=PFIT_1149200.1:gene=PFIT_1149200:organism=Plasmodium_falciparum_IT:gene_product=antigen_332__DBL-like_protein:transcript_product=antigen_332__DBL-like_protein:location=PfIT_11_v3:1871368-1888526(+):protein_length=5642:sequence_SO=chromosome:SO=protein_coding_seq88	0.133333	0.172414	0	0	0.0333333	0.0689655	0	0
PFIT_1149200.1-p1:transcript=PFIT_1149200.1:gene=PFIT_1149200:organism=Plasmodium_falciparum_IT:gene_product=antigen_332__DBL-like_protein:transcript_product=antigen_332__DBL-like_protein:location=PfIT_11_v3:1871368-1888526(+):protein_length=5642:sequence_SO=chromosome:SO=protein_coding_seq89	0.1	0.0344828	0	0	0.0333333	0	0	0
PFB1055c_D2_seq1	0.0333333	0	0	0.0666667	0.0666667	0	0	0
PF3D7_1404900.1-p1:transcript=PF3D7_1404900.1:gene=PF3D7_1404900:organism=Plasmodium_falciparum_3D7:gene_product=conserved_Plasmodium_protein__unknown_function:transcript_product=conserved_Plasmodium_protein__unknown_function:location=Pf3D7_14_v3:170000-170893(+):protein_length=297:sequence_SO=chromosome:SO=protein_coding_seq3	0.0666667	0	0	0.0333333	0	0.0689655	0	0
PF3D7_1454300.1-p1:transcript=PF3D7_1454300.1:gene=PF3D7_1454300:organism=Plasmodium_falciparum_3D7:gene_product=serine/threonine_protein_kinase_KIN:transcript_product=serine/threonine_protein_kinase_KIN:location=Pf3D7_14_v3:2229284-2231581(+):protein_length=765:sequence_SO=chromosome:SO=protein_coding_seq10	0.1	0	0.0666667	0	0	0	0	0
PREICHvar77_seq43	0.0333333	0.0344828	0	0.0666667	0	0.0689655	0	0
PF3D7_0714600.1-p1:transcript=PF3D7_0714600.1:gene=PF3D7_0714600:organism=Plasmodium_falciparum_3D7:gene_product=conserved_Plasmodium_protein__unknown_function:transcript_product=conserved_Plasmodium_protein__unknown_function:location=Pf3D7_07_v3:667985-669712(+):protein_length=575:sequence_SO=chromosome:SO=protein_coding_seq8	0.1	0.172414	0	0	0.0333333	0.103448	0	0
RAJ116var08_seq107	0	0.0689655	0	0	0	0.0689655	0	0.1
sp:P02893:CSP_PLAFA_Circumsporozoite_protein_OS=Plasmodium_falciparum_PE=3_SV=1_seq4	0.0333333	0.172414	0	0.1	0	0.0689655	0	0
PF3D7_0516100.1-p1:transcript=PF3D7_0516100.1:gene=PF3D7_0516100:organism=Plasmodium_falciparum_3D7:gene_product=cation-transporting_ATPase_1:transcript_product=cation-transporting_ATPase_1:location=Pf3D7_05_v3:667486-674861(+):protein_length=2400:sequence_SO=chromosome:SO=protein_coding_seq38	0.0333333	0.0344828	0.0666667	0.0333333	0	0.0344828	0	0
PF3D7_0516100.1-p1:transcript=PF3D7_0516100.1:gene=PF3D7_0516100:organism=Plasmodium_falciparum_3D7:gene_product=cation-transporting_ATPase_1:transcript_product=cation-transporting_ATPase_1:location=Pf3D7_05_v3:667486-674861(+):protein_length=2400:sequence_SO=chromosome:SO=protein_coding_seq39	0.0666667	0	0.0666667	0.0333333	0	0.0344828	0	0
PF3D7_0504800.1-p1:transcript=PF3D7_0504800.1:gene=PF3D7_0504800:organism=Plasmodium_falciparum_3D7:gene_product=conserved_Plasmodium_protein__unknown_function:transcript_product=conserved_Plasmodium_protein__unknown_function:location=Pf3D7_05_v3:187813-204732(-):protein_length=5639:sequence_SO=chromosome:SO=protein_coding_seq140	0.0666667	0	0	0.0333333	0.0333333	0.0344828	0	0.1
PF3D7_1038400.1-p1:transcript=PF3D7_1038400.1:gene=PF3D7_1038400:organism=Plasmodium_falciparum_3D7:gene_product=gametocyte-specific_protein:transcript_product=gametocyte-specific_protein:location=Pf3D7_10_v3:1519021-1547825(+):protein_length=9563:sequence_SO=chromosome:SO=protein_coding_seq65	0.366667	0.482759	0.0666667	0.3	0.1	0.37931	0	0.2
PF3D7_1038400.1-p1:transcript=PF3D7_1038400.1:gene=PF3D7_1038400:organism=Plasmodium_falciparum_3D7:gene_product=gametocyte-specific_protein:transcript_product=gametocyte-specific_protein:location=Pf3D7_10_v3:1519021-1547825(+):protein_length=9563:sequence_SO=chromosome:SO=protein_coding_seq64	0.466667	0.482759	0.0666667	0.433333	0.133333	0.413793	0	0.2
PF3D7_1038400.1-p1:transcript=PF3D7_1038400.1:gene=PF3D7_1038400:organism=Plasmodium_falciparum_3D7:gene_product=gametocyte-specific_protein:transcript_product=gametocyte-specific_protein:location=Pf3D7_10_v3:1519021-1547825(+):protein_length=9563:sequence_SO=chromosome:SO=protein_coding_seq67	0.0333333	0.0689655	0	0.0666667	0.0333333	0.0689655	0	0
PF3D7_1038400.1-p1:transcript=PF3D7_1038400.1:gene=PF3D7_1038400:organism=Plasmodium_falciparum_3D7:gene_product=gametocyte-specific_protein:transcript_product=gametocyte-specific_protein:location=Pf3D7_10_v3:1519021-1547825(+):protein_length=9563:sequence_SO=chromosome:SO=protein_coding_seq66	0.366667	0.37931	0.0666667	0.233333	0.1	0.344828	0	0.1
PF3D7_1038400.1-p1:transcript=PF3D7_1038400.1:gene=PF3D7_1038400:organism=Plasmodium_falciparum_3D7:gene_product=gametocyte-specific_protein:transcript_product=gametocyte-specific_protein:location=Pf3D7_10_v3:1519021-1547825(+):protein_length=9563:sequence_SO=chromosome:SO=protein_coding_seq61	0.3	0.275862	0.0666667	0.2	0.0333333	0.344828	0	0
PF3D7_1038400.1-p1:transcript=PF3D7_1038400.1:gene=PF3D7_1038400:organism=Plasmodium_falciparum_3D7:gene_product=gametocyte-specific_protein:transcript_product=gametocyte-specific_protein:location=Pf3D7_10_v3:1519021-1547825(+):protein_length=9563:sequence_SO=chromosome:SO=protein_coding_seq60	0.2	0.206897	0.0333333	0.166667	0.0333333	0.275862	0	0
PF3D7_1038400.1-p1:transcript=PF3D7_1038400.1:gene=PF3D7_1038400:organism=Plasmodium_falciparum_3D7:gene_product=gametocyte-specific_protein:transcript_product=gametocyte-specific_protein:location=Pf3D7_10_v3:1519021-1547825(+):protein_length=9563:sequence_SO=chromosome:SO=protein_coding_seq63	0.133333	0.137931	0	0.166667	0.0333333	0.103448	0	0
PF3D7_1038400.1-p1:transcript=PF3D7_1038400.1:gene=PF3D7_1038400:organism=Plasmodium_falciparum_3D7:gene_product=gametocyte-specific_protein:transcript_product=gametocyte-specific_protein:location=Pf3D7_10_v3:1519021-1547825(+):protein_length=9563:sequence_SO=chromosome:SO=protein_coding_seq62	0.333333	0.344828	0.0666667	0.3	0.0666667	0.413793	0	0.2
PF3D7_1038400.1-p1:transcript=PF3D7_1038400.1:gene=PF3D7_1038400:organism=Plasmodium_falciparum_3D7:gene_product=gametocyte-specific_protein:transcript_product=gametocyte-specific_protein:location=Pf3D7_10_v3:1519021-1547825(+):protein_length=9563:sequence_SO=chromosome:SO=protein_coding_seq69	0.266667	0.344828	0	0.266667	0.0666667	0.310345	0.1	0
PF3D7_1038400.1-p1:transcript=PF3D7_1038400.1:gene=PF3D7_1038400:organism=Plasmodium_falciparum_3D7:gene_product=gametocyte-specific_protein:transcript_product=gametocyte-specific_protein:location=Pf3D7_10_v3:1519021-1547825(+):protein_length=9563:sequence_SO=chromosome:SO=protein_coding_seq68	0.133333	0.137931	0	0.0666667	0.0333333	0.137931	0	0
PFIT_0101600.1-p1:transcript=PFIT_0101600.1:gene=PFIT_0101600:organism=Plasmodium_falciparum_IT:gene_product=vacuolar_protein_sorting-associated_protein_51__putative:transcript_product=vacuolar_protein_sorting-associated_protein_51__putative:location=PfIT_01_v3:76613-81616(-):protein_length=1667:sequence_SO=chromosome:SO=protein_coding_seq24	0.1	0.0344828	0.0666667	0	0.0666667	0.0344828	0	0.1
PFA0765c_D6_seq10	0	0	0.0666667	0.133333	0	0.137931	0	0
PFA0765c_D6_seq16	0	0.103448	0	0.0333333	0	0.0689655	0	0.1
PF3D7_1254100.1-p1:transcript=PF3D7_1254100.1:gene=PF3D7_1254100:organism=Plasmodium_falciparum_3D7:gene_product=stevor:transcript_product=stevor:location=Pf3D7_12_v3:2204724-2205714(+):protein_length=295:sequence_SO=chromosome:SO=protein_coding_seq4	0.133333	0.206897	0.0333333	0.5	0.133333	0.310345	0	0.4
PF3D7_1254100.1-p1:transcript=PF3D7_1254100.1:gene=PF3D7_1254100:organism=Plasmodium_falciparum_3D7:gene_product=stevor:transcript_product=stevor:location=Pf3D7_12_v3:2204724-2205714(+):protein_length=295:sequence_SO=chromosome:SO=protein_coding_seq5	0.0333333	0.0689655	0.0666667	0.233333	0.0666667	0.137931	0	0.2
PF3D7_1254100.1-p1:transcript=PF3D7_1254100.1:gene=PF3D7_1254100:organism=Plasmodium_falciparum_3D7:gene_product=stevor:transcript_product=stevor:location=Pf3D7_12_v3:2204724-2205714(+):protein_length=295:sequence_SO=chromosome:SO=protein_coding_seq2	0.0333333	0.0344828	0.0333333	0.1	0	0.0344828	0	0
PF3D7_1254100.1-p1:transcript=PF3D7_1254100.1:gene=PF3D7_1254100:organism=Plasmodium_falciparum_3D7:gene_product=stevor:transcript_product=stevor:location=Pf3D7_12_v3:2204724-2205714(+):protein_length=295:sequence_SO=chromosome:SO=protein_coding_seq3	0.0666667	0	0.0333333	0.133333	0	0.0689655	0	0.1
PFIT_bin02100.1-p1:transcript=PFIT_bin02100.1:gene=PFIT_bin02100:organism=Plasmodium_falciparum_IT:gene_product=B_ITvar29_-_erythrocyte_membrane_protein_1__PfEMP1__putative:transcript_product=B_ITvar29_-_erythrocyte_membrane_protein_1__PfEMP1__putative:location=PfIT_bin_v3_archived_contig_6:2856-10980(+):protein_length=2189:sequence_SO=random_sequence:SO=protein_coding_seq86	0.0333333	0	0	0.133333	0	0.0689655	0	0.3
PFIT_bin02100.1-p1:transcript=PFIT_bin02100.1:gene=PFIT_bin02100:organism=Plasmodium_falciparum_IT:gene_product=B_ITvar29_-_erythrocyte_membrane_protein_1__PfEMP1__putative:transcript_product=B_ITvar29_-_erythrocyte_membrane_protein_1__PfEMP1__putative:location=PfIT_bin_v3_archived_contig_6:2856-10980(+):protein_length=2189:sequence_SO=random_sequence:SO=protein_coding_seq87	0.1	0.0344828	0	0.166667	0	0.206897	0	0.3
PFIT_1136700.1-p1:transcript=PFIT_1136700.1:gene=PFIT_1136700:organism=Plasmodium_falciparum_IT:gene_product=conserved_Plasmodium_protein__unknown_function:transcript_product=conserved_Plasmodium_protein__unknown_function:location=PfIT_11_v3:1341682-1352105(+):protein_length=3407:sequence_SO=chromosome:SO=protein_coding_seq7	0.0333333	0.0344828	0	0	0	0.103448	0	0
PFIT_0300100.1-p1:transcript=PFIT_0300100.1:gene=PFIT_0300100:organism=Plasmodium_falciparum_IT:gene_product=stevor:transcript_product=stevor:location=PfIT_03_v3:88-1094(-):protein_length=301:sequence_SO=chromosome:SO=protein_coding_seq3	0.0666667	0.0689655	0.0333333	0.3	0.0666667	0.103448	0	0.2
PFIT_0300100.1-p1:transcript=PFIT_0300100.1:gene=PFIT_0300100:organism=Plasmodium_falciparum_IT:gene_product=stevor:transcript_product=stevor:location=PfIT_03_v3:88-1094(-):protein_length=301:sequence_SO=chromosome:SO=protein_coding_seq2	0.0333333	0.0689655	0.0333333	0.0666667	0.0666667	0.0344828	0	0
PF3D7_1430300.1-p1:transcript=PF3D7_1430300.1:gene=PF3D7_1430300:organism=Plasmodium_falciparum_3D7:gene_product=acid_phosphatase__putative:transcript_product=acid_phosphatase__putative:location=Pf3D7_14_v3:1191946-1199919(-):protein_length=2657:sequence_SO=chromosome:SO=protein_coding_seq90	0	0	0.0666667	0	0.166667	0	0.1	0.1
RAJ116var22_seq74	0	0	0.0333333	0.1	0	0.0689655	0	0
RAJ116var22_seq79	0	0	0.0666667	0	0.0333333	0.0344828	0.2	0
PF3D7_1428500.1-p1:transcript=PF3D7_1428500.1:gene=PF3D7_1428500:organism=Plasmodium_falciparum_3D7:gene_product=protein_kinase__putative:transcript_product=protein_kinase__putative:location=Pf3D7_14_v3:1118591-1126292(+):protein_length=2353:sequence_SO=chromosome:SO=protein_coding_seq29	0.166667	0	0.0666667	0	0.1	0.0689655	0	0.2
PF3D7_1428500.1-p1:transcript=PF3D7_1428500.1:gene=PF3D7_1428500:organism=Plasmodium_falciparum_3D7:gene_product=protein_kinase__putative:transcript_product=protein_kinase__putative:location=Pf3D7_14_v3:1118591-1126292(+):protein_length=2353:sequence_SO=chromosome:SO=protein_coding_seq28	0.1	0	0.0666667	0	0.166667	0.0689655	0	0.2
PFD0995c_D3_seq10	0.0333333	0.241379	0.0333333	0.0666667	0.0333333	0.172414	0	0
PFD0995c_D3_seq11	0.0333333	0.137931	0	0.0333333	0.0333333	0.0689655	0	0
PF3D7_1300700.1-p1:transcript=PF3D7_1300700.1:gene=PF3D7_1300700:organism=Plasmodium_falciparum_3D7:gene_product=rifin:transcript_product=rifin:location=Pf3D7_13_v3:57109-58422(-):protein_length=369:sequence_SO=chromosome:SO=protein_coding_seq7	0	0	0	0.0666667	0	0.103448	0	0
PF3D7_1300700.1-p1:transcript=PF3D7_1300700.1:gene=PF3D7_1300700:organism=Plasmodium_falciparum_3D7:gene_product=rifin:transcript_product=rifin:location=Pf3D7_13_v3:57109-58422(-):protein_length=369:sequence_SO=chromosome:SO=protein_coding_seq4	0.0333333	0	0.0333333	0.133333	0	0.103448	0	0.2
PFCLINvar74_seq95	0	0.0344828	0	0	0.0333333	0.103448	0	0
PF3D7_1037000.1-p1:transcript=PF3D7_1037000.1:gene=PF3D7_1037000:organism=Plasmodium_falciparum_3D7:gene_product=DNA_polymerase_zeta_catalytic_subunit__putative:transcript_product=DNA_polymerase_zeta_catalytic_subunit__putative:location=Pf3D7_10_v3:1462351-1469555(+):protein_length=2226:sequence_SO=chromosome:SO=protein_coding_seq19	0.0666667	0.103448	0	0.0333333	0	0.0344828	0	0
PF3D7_1320300.1-p1:transcript=PF3D7_1320300.1:gene=PF3D7_1320300:organism=Plasmodium_falciparum_3D7:gene_product=conserved_Plasmodium_protein__unknown_function:transcript_product=conserved_Plasmodium_protein__unknown_function:location=Pf3D7_13_v3:838848-840965(-):protein_length=705:sequence_SO=chromosome:SO=protein_coding_seq3	0	0.0689655	0	0.0333333	0	0.0689655	0	0
PFIT_0936500.1-p1:transcript=PFIT_0936500.1:gene=PFIT_0936500:organism=Plasmodium_falciparum_IT:gene_product=ring-exported_protein_1:transcript_product=ring-exported_protein_1:location=PfIT_09_v3:1379403-1381418(-):protein_length=610:sequence_SO=chromosome:SO=protein_coding_seq18	0.566667	0.37931	0	0.233333	0	0.37931	0	0
PFIT_0936500.1-p1:transcript=PFIT_0936500.1:gene=PFIT_0936500:organism=Plasmodium_falciparum_IT:gene_product=ring-exported_protein_1:transcript_product=ring-exported_protein_1:location=PfIT_09_v3:1379403-1381418(-):protein_length=610:sequence_SO=chromosome:SO=protein_coding_seq19	0.0666667	0.0689655	0	0	0	0.103448	0	0
PFIT_0936500.1-p1:transcript=PFIT_0936500.1:gene=PFIT_0936500:organism=Plasmodium_falciparum_IT:gene_product=ring-exported_protein_1:transcript_product=ring-exported_protein_1:location=PfIT_09_v3:1379403-1381418(-):protein_length=610:sequence_SO=chromosome:SO=protein_coding_seq17	0.933333	0.862069	0.1	0.666667	0.233333	0.724138	0.1	0.8
PFI1830c_D6_seq6	0	0.0344828	0	0.0666667	0	0.0344828	0.1	0
PFI1830c_D6_seq4	0.0666667	0.103448	0	0.0666667	0	0.0689655	0	0
PFIT_bin10800.1-p1:transcript=PFIT_bin10800.1:gene=PFIT_bin10800:organism=Plasmodium_falciparum_IT:gene_product=erythrocyte_membrane_protein_1__PfEMP1:transcript_product=erythrocyte_membrane_protein_1__PfEMP1:location=PfIT_bin_v3_archived_contig_40:24865-35176(-):protein_length=3093:sequence_SO=random_sequence:SO=protein_coding_seq12	0	0.0344828	0.0333333	0.0666667	0	0.0689655	0	0.1
PFIT_bin10800.1-p1:transcript=PFIT_bin10800.1:gene=PFIT_bin10800:organism=Plasmodium_falciparum_IT:gene_product=erythrocyte_membrane_protein_1__PfEMP1:transcript_product=erythrocyte_membrane_protein_1__PfEMP1:location=PfIT_bin_v3_archived_contig_40:24865-35176(-):protein_length=3093:sequence_SO=random_sequence:SO=protein_coding_seq13	0	0.0344828	0.0333333	0.0666667	0	0.103448	0	0.1
PF3D7_0926400.1-p1:transcript=PF3D7_0926400.1:gene=PF3D7_0926400:organism=Plasmodium_falciparum_3D7:gene_product=monocarboxylate_transporter__putative:transcript_product=monocarboxylate_transporter__putative:location=Pf3D7_09_v3:1070965-1072955(-):protein_length=529:sequence_SO=chromosome:SO=protein_coding_seq11	0.0666667	0	0	0.0333333	0	0.0689655	0.1	0
PF3D7_0926400.1-p1:transcript=PF3D7_0926400.1:gene=PF3D7_0926400:organism=Plasmodium_falciparum_3D7:gene_product=monocarboxylate_transporter__putative:transcript_product=monocarboxylate_transporter__putative:location=Pf3D7_09_v3:1070965-1072955(-):protein_length=529:sequence_SO=chromosome:SO=protein_coding_seq10	0	0.0689655	0	0.1	0	0	0	0
PFIT_1300800_PFIT_1300800.1_erythrocyte_binding_antigen-140_InterPro_seq10	0.3	0	0.0333333	0	0.0666667	0	0.1	0
DD2var21_seq3	0	0.0344828	0.0333333	0.0333333	0.0666667	0.0689655	0	0
PF3D7_0500800.1-p1:transcript=PF3D7_0500800.1:gene=PF3D7_0500800:organism=Plasmodium_falciparum_3D7:gene_product=mature_parasite-infected_erythrocyte_surface_antigen:transcript_product=mature_parasite-infected_erythrocyte_surface_antigen:location=Pf3D7_05_v3:43327-47761(-):protein_length=1434:sequence_SO=chromosome:SO=protein_coding_seq47	0.1	0	0	0.0666667	0	0.0344828	0.1	0
PF3D7_0500800.1-p1:transcript=PF3D7_0500800.1:gene=PF3D7_0500800:organism=Plasmodium_falciparum_3D7:gene_product=mature_parasite-infected_erythrocyte_surface_antigen:transcript_product=mature_parasite-infected_erythrocyte_surface_antigen:location=Pf3D7_05_v3:43327-47761(-):protein_length=1434:sequence_SO=chromosome:SO=protein_coding_seq44	0.5	0.275862	0.0666667	0.0333333	0.0666667	0.0689655	0	0
PF3D7_0500800.1-p1:transcript=PF3D7_0500800.1:gene=PF3D7_0500800:organism=Plasmodium_falciparum_3D7:gene_product=mature_parasite-infected_erythrocyte_surface_antigen:transcript_product=mature_parasite-infected_erythrocyte_surface_antigen:location=Pf3D7_05_v3:43327-47761(-):protein_length=1434:sequence_SO=chromosome:SO=protein_coding_seq42	0.433333	0.37931	0.0333333	0.0333333	0.0666667	0.137931	0	0.1
PF3D7_0500800.1-p1:transcript=PF3D7_0500800.1:gene=PF3D7_0500800:organism=Plasmodium_falciparum_3D7:gene_product=mature_parasite-infected_erythrocyte_surface_antigen:transcript_product=mature_parasite-infected_erythrocyte_surface_antigen:location=Pf3D7_05_v3:43327-47761(-):protein_length=1434:sequence_SO=chromosome:SO=protein_coding_seq43	0.366667	0.413793	0	0.0333333	0.0666667	0.0689655	0	0
PF3D7_0500800.1-p1:transcript=PF3D7_0500800.1:gene=PF3D7_0500800:organism=Plasmodium_falciparum_3D7:gene_product=mature_parasite-infected_erythrocyte_surface_antigen:transcript_product=mature_parasite-infected_erythrocyte_surface_antigen:location=Pf3D7_05_v3:43327-47761(-):protein_length=1434:sequence_SO=chromosome:SO=protein_coding_seq40	0.133333	0.172414	0	0	0	0.103448	0	0
PF3D7_0500800.1-p1:transcript=PF3D7_0500800.1:gene=PF3D7_0500800:organism=Plasmodium_falciparum_3D7:gene_product=mature_parasite-infected_erythrocyte_surface_antigen:transcript_product=mature_parasite-infected_erythrocyte_surface_antigen:location=Pf3D7_05_v3:43327-47761(-):protein_length=1434:sequence_SO=chromosome:SO=protein_coding_seq41	0.433333	0.241379	0.0333333	0.0333333	0.0666667	0.172414	0	0
PF3D7_0521000.1-p1:transcript=PF3D7_0521000.1:gene=PF3D7_0521000:organism=Plasmodium_falciparum_3D7:gene_product=conserved_Plasmodium_protein__unknown_function:transcript_product=conserved_Plasmodium_protein__unknown_function:location=Pf3D7_05_v3:859373-861063(-):protein_length=518:sequence_SO=chromosome:SO=protein_coding_seq7	0.0333333	0	0.0333333	0.0333333	0	0.0344828	0.1	0
AAM55194_seq16	0.366667	0.206897	0.0666667	0	0.0666667	0	0	0.1
DD2var04_seq145	0.0333333	0	0.0333333	0.0333333	0	0.0344828	0	0.1
DD2var04_seq143	0.0333333	0	0	0.0666667	0	0.0344828	0.1	0
PF3D7_1446300.1-p1:transcript=PF3D7_1446300.1:gene=PF3D7_1446300:organism=Plasmodium_falciparum_3D7:gene_product=conserved_Plasmodium_membrane_protein__unknown_function:transcript_product=conserved_Plasmodium_membrane_protein__unknown_function:location=Pf3D7_14_v3:1898351-1901926(+):protein_length=1191:sequence_SO=chromosome:SO=protein_coding_seq20	0.0333333	0	0	0	0.1	0.0344828	0	0
PF3D7_1446300.1-p1:transcript=PF3D7_1446300.1:gene=PF3D7_1446300:organism=Plasmodium_falciparum_3D7:gene_product=conserved_Plasmodium_membrane_protein__unknown_function:transcript_product=conserved_Plasmodium_membrane_protein__unknown_function:location=Pf3D7_14_v3:1898351-1901926(+):protein_length=1191:sequence_SO=chromosome:SO=protein_coding_seq21	0.0666667	0	0	0.0333333	0.0666667	0	0	0.1
PFIT_0800700.1-p1:transcript=PFIT_0800700.1:gene=PFIT_0800700:organism=Plasmodium_falciparum_IT:gene_product=rifin:transcript_product=rifin:location=PfIT_08_v3:28919-30271(-):protein_length=372:sequence_SO=chromosome:SO=protein_coding_seq3	0.0333333	0	0.0333333	0.166667	0	0.0689655	0	0
HB3var10_seq62	0	0.0689655	0	0.0666667	0	0.0344828	0	0
HB3var10_seq61	0.0666667	0.0344828	0.0333333	0.133333	0	0.0689655	0	0
HB3var10_seq60	0.0333333	0.0344828	0	0.1	0	0.137931	0	0
PF3D7_1309400.1-p1:transcript=PF3D7_1309400.1:gene=PF3D7_1309400:organism=Plasmodium_falciparum_3D7:gene_product=HORMA_domain_protein__putative:transcript_product=HORMA_domain_protein__putative:location=Pf3D7_13_v3:431892-435875(+):protein_length=1327:sequence_SO=chromosome:SO=protein_coding_seq25	0.0333333	0.0344828	0.0333333	0.0666667	0	0.0689655	0.1	0
PF3D7_0926500.1-p1:transcript=PF3D7_0926500.1:gene=PF3D7_0926500:organism=Plasmodium_falciparum_3D7:gene_product=conserved_Plasmodium_protein__unknown_function:transcript_product=conserved_Plasmodium_protein__unknown_function:location=Pf3D7_09_v3:1075915-1081683(-):protein_length=1922:sequence_SO=chromosome:SO=protein_coding_seq60	0	0.103448	0.0333333	0.0666667	0	0.0344828	0	0
PFCLINvar06_seq57	0	0	0.0333333	0.133333	0	0.137931	0	0.1
PF3D7_0402300.1-p1:transcript=PF3D7_0402300.1:gene=PF3D7_0402300:organism=Plasmodium_falciparum_3D7:gene_product=reticulocyte_binding_protein_homologue_1:transcript_product=reticulocyte_binding_protein_homologue_1:location=Pf3D7_04_v3:137640-146653(+):protein_length=2971:sequence_SO=chromosome:SO=protein_coding_seq52	0.133333	0.103448	0.0666667	0.0333333	0.133333	0.0344828	0	0.1
PF3D7_1127800.1-p1:transcript=PF3D7_1127800.1:gene=PF3D7_1127800:organism=Plasmodium_falciparum_3D7:gene_product=conserved_Plasmodium_protein__unknown_function:transcript_product=conserved_Plasmodium_protein__unknown_function:location=Pf3D7_11_v3:1077288-1081550(-):protein_length=1420:sequence_SO=chromosome:SO=protein_coding_seq16	0.0666667	0.0344828	0.0666667	0	0	0	0	0
RAJ116var11_seq60	0	0	0	0.1	0	0.0689655	0	0.1
PF3D7_1150400.1-p1:transcript=PF3D7_1150400.1:gene=PF3D7_1150400:organism=Plasmodium_falciparum_3D7:gene_product=erythrocyte_membrane_protein_1__PfEMP1:transcript_product=erythrocyte_membrane_protein_1__PfEMP1:location=Pf3D7_11_v3:2025817-2035886(+):protein_length=3119:sequence_SO=chromosome:SO=protein_coding_seq11	0	0	0.0333333	0.0333333	0	0.103448	0	0.2
PF3D7_1141100.1-p1:transcript=PF3D7_1141100.1:gene=PF3D7_1141100:organism=Plasmodium_falciparum_3D7:gene_product=conserved_Plasmodium_protein__unknown_function:transcript_product=conserved_Plasmodium_protein__unknown_function:location=Pf3D7_11_v3:1649321-1657012(+):protein_length=2563:sequence_SO=chromosome:SO=protein_coding_seq70	0	0.0689655	0	0	0.0666667	0.0689655	0.1	0
IGHvar11_seq128	0.1	0.103448	0	0.1	0	0.0344828	0	0
IGHvar11_seq127	0.0666667	0.0344828	0	0.1	0	0	0	0
PF3D7_0425800.1-p1:transcript=PF3D7_0425800.1:gene=PF3D7_0425800:organism=Plasmodium_falciparum_3D7:gene_product=erythrocyte_membrane_protein_1__PfEMP1:transcript_product=erythrocyte_membrane_protein_1__PfEMP1:location=Pf3D7_04_v3:1156423-1167821(+):protein_length=3553:sequence_SO=chromosome:SO=protein_coding_seq85	0	0.103448	0.0333333	0.0333333	0.0333333	0.0344828	0	0
HB3var16_seq80	0.0333333	0.0689655	0.0333333	0.0333333	0	0	0	0
DD2var24_seq88	0	0	0	0.133333	0.0333333	0.0344828	0	0
PF3D7_0723400.1-p1:transcript=PF3D7_0723400.1:gene=PF3D7_0723400:organism=Plasmodium_falciparum_3D7:gene_product=conserved_Plasmodium_protein__unknown_function:transcript_product=conserved_Plasmodium_protein__unknown_function:location=Pf3D7_07_v3:978920-983188(-):protein_length=1422:sequence_SO=chromosome:SO=protein_coding_seq9	0	0	0.1	0.0333333	0.0666667	0	0	0
PF3D7_0702300.1-p1:transcript=PF3D7_0702300.1:gene=PF3D7_0702300:organism=Plasmodium_falciparum_3D7:gene_product=sporozoite_threonine_and_asparagine-rich_protein:transcript_product=sporozoite_threonine_and_asparagine-rich_protein:location=Pf3D7_07_v3:96761-98730(+):protein_length=594:sequence_SO=chromosome:SO=protein_coding_seq3	0.0666667	0.0689655	0.0333333	0	0	0	0	0
PFIT_0834200.1-p1:transcript=PFIT_0834200.1:gene=PFIT_0834200:organism=Plasmodium_falciparum_IT:gene_product=Plasmodium_exported_protein__unknown_function:transcript_product=Plasmodium_exported_protein__unknown_function:location=PfIT_08_v3:1376607-1379238(+):protein_length=815:sequence_SO=chromosome:SO=protein_coding_seq10	0.0666667	0.0689655	0.0333333	0.0666667	0.0333333	0.172414	0	0
PFIT_0834200.1-p1:transcript=PFIT_0834200.1:gene=PFIT_0834200:organism=Plasmodium_falciparum_IT:gene_product=Plasmodium_exported_protein__unknown_function:transcript_product=Plasmodium_exported_protein__unknown_function:location=PfIT_08_v3:1376607-1379238(+):protein_length=815:sequence_SO=chromosome:SO=protein_coding_seq16	0.0666667	0.172414	0	0.0666667	0.0333333	0.0344828	0	0
PFIT_1463600.1-p1:transcript=PFIT_1463600.1:gene=PFIT_1463600:organism=Plasmodium_falciparum_IT:gene_product=conserved_Plasmodium_protein__unknown_function:transcript_product=conserved_Plasmodium_protein__unknown_function:location=PfIT_14_v3:2555638-2565459(-):protein_length=3273:sequence_SO=chromosome:SO=protein_coding_seq91	0.133333	0	0	0.0666667	0.0333333	0.0344828	0	0
PF3D7_0706500.1-p1:transcript=PF3D7_0706500.1:gene=PF3D7_0706500:organism=Plasmodium_falciparum_3D7:gene_product=conserved_Plasmodium_protein__unknown_function:transcript_product=conserved_Plasmodium_protein__unknown_function:location=Pf3D7_07_v3:309902-315022(-):protein_length=1706:sequence_SO=chromosome:SO=protein_coding_seq51	0.0333333	0.0689655	0	0	0	0.0689655	0	0
PFIT_0918800.1-p1:transcript=PFIT_0918800.1:gene=PFIT_0918800:organism=Plasmodium_falciparum_IT:gene_product=conserved_Plasmodium_protein__unknown_function:transcript_product=conserved_Plasmodium_protein__unknown_function:location=PfIT_09_v3:750786-753400(+):protein_length=720:sequence_SO=chromosome:SO=protein_coding_seq13	0.0666667	0.275862	0.0666667	0.0666667	0.0666667	0.241379	0	0
PFIT_0918800.1-p1:transcript=PFIT_0918800.1:gene=PFIT_0918800:organism=Plasmodium_falciparum_IT:gene_product=conserved_Plasmodium_protein__unknown_function:transcript_product=conserved_Plasmodium_protein__unknown_function:location=PfIT_09_v3:750786-753400(+):protein_length=720:sequence_SO=chromosome:SO=protein_coding_seq14	0.233333	0.344828	0.0333333	0.1	0.1	0.241379	0	0
PFIT_0918800.1-p1:transcript=PFIT_0918800.1:gene=PFIT_0918800:organism=Plasmodium_falciparum_IT:gene_product=conserved_Plasmodium_protein__unknown_function:transcript_product=conserved_Plasmodium_protein__unknown_function:location=PfIT_09_v3:750786-753400(+):protein_length=720:sequence_SO=chromosome:SO=protein_coding_seq15	0.0666667	0.172414	0	0	0.0333333	0.103448	0	0
PF3D7_0728200.1-p1:transcript=PF3D7_0728200.1:gene=PF3D7_0728200:organism=Plasmodium_falciparum_3D7:gene_product=actin-like_protein__putative:transcript_product=actin-like_protein__putative:location=Pf3D7_07_v3:1211657-1213517(+):protein_length=552:sequence_SO=chromosome:SO=protein_coding_seq13	0.0666667	0.137931	0	0.1	0.0666667	0.0689655	0	0
PF3D7_1425600.1-p1:transcript=PF3D7_1425600.1:gene=PF3D7_1425600:organism=Plasmodium_falciparum_3D7:gene_product=zinc_finger_protein__putative:transcript_product=zinc_finger_protein__putative:location=Pf3D7_14_v3:995161-1000506(-):protein_length=1781:sequence_SO=chromosome:SO=protein_coding_seq33	0.0666667	0.0344828	0	0	0.0666667	0.0689655	0.1	0
PF3D7_1425600.1-p1:transcript=PF3D7_1425600.1:gene=PF3D7_1425600:organism=Plasmodium_falciparum_3D7:gene_product=zinc_finger_protein__putative:transcript_product=zinc_finger_protein__putative:location=Pf3D7_14_v3:995161-1000506(-):protein_length=1781:sequence_SO=chromosome:SO=protein_coding_seq39	0.0666667	0	0.1	0.0333333	0.1	0	0.3	0
PFIT_1035100.1-p1:transcript=PFIT_1035100.1:gene=PFIT_1035100:organism=Plasmodium_falciparum_IT:gene_product=duffy_binding-like_merozoite_surface_protein:transcript_product=duffy_binding-like_merozoite_surface_protein:location=PfIT_10_v3:1346314-1348407(+):protein_length=697:sequence_SO=chromosome:SO=protein_coding_seq4	0.233333	0.241379	0.1	0.0666667	0.0333333	0.206897	0	0.2
PFIT_1441600.1-p1:transcript=PFIT_1441600.1:gene=PFIT_1441600:organism=Plasmodium_falciparum_IT:gene_product=conserved_Plasmodium_protein__unknown_function:transcript_product=conserved_Plasmodium_protein__unknown_function:location=PfIT_14_v3:1673443-1677450(-):protein_length=1282:sequence_SO=chromosome:SO=protein_coding_seq26	0.0333333	0.0689655	0.0333333	0	0.0333333	0	0	0
PFIT_bin00100.1-p1:transcript=PFIT_bin00100.1:gene=PFIT_bin00100:organism=Plasmodium_falciparum_IT:gene_product=stB_CS2var_-_erythrocyte_membrane_protein_1__putative:transcript_product=stB_CS2var_-_erythrocyte_membrane_protein_1__putative:location=PfIT_bin_v3_archived_contig_1:7-6690(+):protein_length=2228:sequence_SO=random_sequence:SO=protein_coding_seq87	0.0333333	0.0689655	0.0333333	0.0333333	0.0333333	0.172414	0	0
PFCLINvar65_seq55	0.0666667	0.103448	0	0	0	0	0	0
PFIT_1150900.1-p1:transcript=PFIT_1150900.1:gene=PFIT_1150900:organism=Plasmodium_falciparum_IT:gene_product=A_ITvar8_-_erythrocyte_membrane_protein_1__PfEMP1__putative:transcript_product=A_ITvar8_-_erythrocyte_membrane_protein_1__PfEMP1__putative:location=PfIT_11_v3:1950798-1964088(+):protein_length=3638:sequence_SO=chromosome:SO=protein_coding_seq144	0.1	0	0	0.0333333	0	0.0689655	0	0.2
PFIT_0714300.1-p1:transcript=PFIT_0714300.1:gene=PFIT_0714300:organism=Plasmodium_falciparum_IT:gene_product=conserved_Plasmodium_protein__unknown_function:transcript_product=conserved_Plasmodium_protein__unknown_function:location=PfIT_07_v3:698745-701261(+):protein_length=838:sequence_SO=chromosome:SO=protein_coding_seq9	0.2	0	0.0333333	0	0.0666667	0	0	0.1
PF3D7_1254400.1-p1:transcript=PF3D7_1254400.1:gene=PF3D7_1254400:organism=Plasmodium_falciparum_3D7:gene_product=rifin:transcript_product=rifin:location=Pf3D7_12_v3:2214671-2216019(+):protein_length=379:sequence_SO=chromosome:SO=protein_coding_seq3	0.0333333	0	0	0.1	0	0.0689655	0	0
PF3D7_0725100.1-p1:transcript=PF3D7_0725100.1:gene=PF3D7_0725100:organism=Plasmodium_falciparum_3D7:gene_product=conserved_Plasmodium_membrane_protein__unknown_function:transcript_product=conserved_Plasmodium_membrane_protein__unknown_function:location=Pf3D7_07_v3:1065252-1070240(+):protein_length=1576:sequence_SO=chromosome:SO=protein_coding_seq12	0.0333333	0.0689655	0.0333333	0.0666667	0.0333333	0.0344828	0	0
PF3D7_0322700.1-p1:transcript=PF3D7_0322700.1:gene=PF3D7_0322700:organism=Plasmodium_falciparum_3D7:gene_product=conserved_Plasmodium_protein__unknown_function:transcript_product=conserved_Plasmodium_protein__unknown_function:location=Pf3D7_03_v3:952964-962367(-):protein_length=3096:sequence_SO=chromosome:SO=protein_coding_seq60	0.0333333	0.0344828	0	0.0333333	0.0333333	0.0344828	0	0
PF3D7_1240300.1-p1:transcript=PF3D7_1240300.1:gene=PF3D7_1240300:organism=Plasmodium_falciparum_3D7:gene_product=erythrocyte_membrane_protein_1__PfEMP1:transcript_product=erythrocyte_membrane_protein_1__PfEMP1:location=Pf3D7_12_v3:1694150-1703087(+):protein_length=2646:sequence_SO=chromosome:SO=protein_coding_seq58	0.0333333	0	0	0.1	0	0.0344828	0	0
PFIT_bin03500.1-p1:transcript=PFIT_bin03500.1:gene=PFIT_bin03500:organism=Plasmodium_falciparum_IT:gene_product=rifin:transcript_product=rifin:location=PfIT_bin_v3_archived_contig_6:43804-45137(-):protein_length=375:sequence_SO=random_sequence:SO=protein_coding_seq2	0.0333333	0	0.0333333	0.1	0	0	0	0
PFCLINvar63_seq13	0	0.0344828	0.0333333	0.133333	0	0.103448	0	0.2
HB3var24_seq30	0.1	0.172414	0	0.0666667	0	0.0344828	0	0
HB3var24_seq33	0.0333333	0.0689655	0	0.1	0	0.0344828	0	0
HB3var22_seq66	0	0.0689655	0.0666667	0.0666667	0.0666667	0.0344828	0.2	0
HB3var22_seq67	0	0	0.0666667	0.0333333	0.0333333	0	0.2	0
PF3D7_1429400.1-p1:transcript=PF3D7_1429400.1:gene=PF3D7_1429400:organism=Plasmodium_falciparum_3D7:gene_product=rRNA_(adenosine-2'-O-)-methyltransferase__putative:transcript_product=rRNA_(adenosine-2'-O-)-methyltransferase__putative:location=Pf3D7_14_v3:1155355-1163694(+):protein_length=2779:sequence_SO=chromosome:SO=protein_coding_seq100	0.0666667	0.0344828	0	0.0333333	0	0.0344828	0	0
PFIT_1363600.1-p1:transcript=PFIT_1363600.1:gene=PFIT_1363600:organism=Plasmodium_falciparum_IT:gene_product=aldehyde_reductase__putative:transcript_product=aldehyde_reductase__putative:location=PfIT_13_v3:2553211-2555862(+):protein_length=883:sequence_SO=chromosome:SO=protein_coding_seq24	0.0333333	0.0344828	0.0333333	0	0	0.0344828	0	0.1
PF3D7_1212900.1-p1:transcript=PF3D7_1212900.1:gene=PF3D7_1212900:organism=Plasmodium_falciparum_3D7:gene_product=bromodomain_protein_2__putative:transcript_product=bromodomain_protein_2__putative:location=Pf3D7_12_v3:568569-571835(-):protein_length=1088:sequence_SO=chromosome:SO=protein_coding_seq13	0.1	0	0	0.0666667	0	0	0	0
PF3D7_1138400.1-p1:transcript=PF3D7_1138400.1:gene=PF3D7_1138400:organism=Plasmodium_falciparum_3D7:gene_product=guanylyl_cyclase:transcript_product=guanylyl_cyclase:location=Pf3D7_11_v3:1501011-1513691(-):protein_length=4226:sequence_SO=chromosome:SO=protein_coding_seq58	0.2	0	0	0.0666667	0.0333333	0.0344828	0	0
PFIT_1324600.1-p1:transcript=PFIT_1324600.1:gene=PFIT_1324600:organism=Plasmodium_falciparum_IT:gene_product=conserved_Plasmodium_protein__unknown_function:transcript_product=conserved_Plasmodium_protein__unknown_function:location=PfIT_13_v3:1017453-1027937(+):protein_length=3494:sequence_SO=chromosome:SO=protein_coding_seq58	0.0333333	0.0689655	0	0.0333333	0	0.103448	0	0
IT4var31_seq31	0	0.0344828	0	0.0333333	0.0333333	0.0689655	0	0
PF3D7_0422500.1-p1:transcript=PF3D7_0422500.1:gene=PF3D7_0422500:organism=Plasmodium_falciparum_3D7:gene_product=pre-mRNA-splicing_helicase_BRR2__putative:transcript_product=pre-mRNA-splicing_helicase_BRR2__putative:location=Pf3D7_04_v3:1029329-1037953(+):protein_length=2874:sequence_SO=chromosome:SO=protein_coding_seq78	0.0666667	0.0344828	0	0	0.0333333	0.0344828	0	0
PF3D7_1477600.1-p1:transcript=PF3D7_1477600.1:gene=PF3D7_1477600:organism=Plasmodium_falciparum_3D7:gene_product=surface-associated_interspersed_protein_14.1_(SURFIN_14.1):transcript_product=surface-associated_interspersed_protein_14.1_(SURFIN_14.1):location=Pf3D7_14_v3:3193285-3199478(+):protein_length=1953:sequence_SO=chromosome:SO=protein_coding_seq16	0	0.103448	0.0333333	0	0	0.0344828	0	0
PFIT_0216100.1-p1:transcript=PFIT_0216100.1:gene=PFIT_0216100:organism=Plasmodium_falciparum_IT:gene_product=autophagy-related_protein_11__putative:transcript_product=autophagy-related_protein_11__putative:location=PfIT_02_v3:634769-640197(+):protein_length=1397:sequence_SO=chromosome:SO=protein_coding_seq54	0	0.103448	0	0.0333333	0	0.0689655	0	0
PFIT_1037600.1-p1:transcript=PFIT_1037600.1:gene=PFIT_1037600:organism=Plasmodium_falciparum_IT:gene_product=gametocyte-specific_protein:transcript_product=gametocyte-specific_protein:location=PfIT_10_v3:1449546-1470959(+):protein_length=7099:sequence_SO=chromosome:SO=protein_coding_seq72	0.4	0.344828	0.0666667	0.333333	0.1	0.344828	0	0.2
PFIT_1037600.1-p1:transcript=PFIT_1037600.1:gene=PFIT_1037600:organism=Plasmodium_falciparum_IT:gene_product=gametocyte-specific_protein:transcript_product=gametocyte-specific_protein:location=PfIT_10_v3:1449546-1470959(+):protein_length=7099:sequence_SO=chromosome:SO=protein_coding_seq73	0.4	0.344828	0.0666667	0.333333	0.1	0.413793	0	0.1
PFIT_1037600.1-p1:transcript=PFIT_1037600.1:gene=PFIT_1037600:organism=Plasmodium_falciparum_IT:gene_product=gametocyte-specific_protein:transcript_product=gametocyte-specific_protein:location=PfIT_10_v3:1449546-1470959(+):protein_length=7099:sequence_SO=chromosome:SO=protein_coding_seq74	0.4	0.37931	0.0666667	0.3	0.1	0.37931	0	0.2
PFIT_1037600.1-p1:transcript=PFIT_1037600.1:gene=PFIT_1037600:organism=Plasmodium_falciparum_IT:gene_product=gametocyte-specific_protein:transcript_product=gametocyte-specific_protein:location=PfIT_10_v3:1449546-1470959(+):protein_length=7099:sequence_SO=chromosome:SO=protein_coding_seq75	0.366667	0.344828	0.0666667	0.266667	0.0666667	0.344828	0	0.2
PFIT_1037600.1-p1:transcript=PFIT_1037600.1:gene=PFIT_1037600:organism=Plasmodium_falciparum_IT:gene_product=gametocyte-specific_protein:transcript_product=gametocyte-specific_protein:location=PfIT_10_v3:1449546-1470959(+):protein_length=7099:sequence_SO=chromosome:SO=protein_coding_seq76	0.466667	0.448276	0.0666667	0.4	0.133333	0.413793	0	0.2
PFIT_1037600.1-p1:transcript=PFIT_1037600.1:gene=PFIT_1037600:organism=Plasmodium_falciparum_IT:gene_product=gametocyte-specific_protein:transcript_product=gametocyte-specific_protein:location=PfIT_10_v3:1449546-1470959(+):protein_length=7099:sequence_SO=chromosome:SO=protein_coding_seq77	0.366667	0.310345	0.0666667	0.366667	0.0666667	0.310345	0	0.1
PF07_0139_D7_seq12	0	0.0344828	0	0.1	0.0333333	0.0344828	0	0
anoalb_Saglin:AALB006536::_seq11	0.2	0.0344828	0.0333333	0	0	0	0	0
DD2var48_seq124	0	0.0344828	0.0666667	0.133333	0	0.0344828	0.1	0.1
DD2var48_seq123	0	0.0344828	0.0333333	0.0666667	0	0	0.1	0
DD2var48_seq129	0	0.0344828	0	0.1	0	0.0344828	0	0
DD2var48_seq128	0	0	0	0.133333	0	0.0689655	0	0
PF3D7_1350500.1-p1:transcript=PF3D7_1350500.1:gene=PF3D7_1350500:organism=Plasmodium_falciparum_3D7:gene_product=conserved_Plasmodium_protein__unknown_function:transcript_product=conserved_Plasmodium_protein__unknown_function:location=Pf3D7_13_v3:2015367-2018801(-):protein_length=1144:sequence_SO=chromosome:SO=protein_coding_seq21	0	0.0689655	0	0.1	0.0333333	0	0	0
PFIT_0501500.1-p1:transcript=PFIT_0501500.1:gene=PFIT_0501500:organism=Plasmodium_falciparum_IT:gene_product=interspersed_repeat_antigen:transcript_product=interspersed_repeat_antigen:location=PfIT_05_v3:84829-89348(+):protein_length=1447:sequence_SO=chromosome:SO=protein_coding_seq30	0.9	0.827586	0.433333	0.5	0.566667	0.655172	0.4	0.7
PFIT_0501500.1-p1:transcript=PFIT_0501500.1:gene=PFIT_0501500:organism=Plasmodium_falciparum_IT:gene_product=interspersed_repeat_antigen:transcript_product=interspersed_repeat_antigen:location=PfIT_05_v3:84829-89348(+):protein_length=1447:sequence_SO=chromosome:SO=protein_coding_seq31	0.9	0.862069	0.466667	0.533333	0.633333	0.689655	0.4	0.7
PFIT_0501500.1-p1:transcript=PFIT_0501500.1:gene=PFIT_0501500:organism=Plasmodium_falciparum_IT:gene_product=interspersed_repeat_antigen:transcript_product=interspersed_repeat_antigen:location=PfIT_05_v3:84829-89348(+):protein_length=1447:sequence_SO=chromosome:SO=protein_coding_seq32	0.833333	0.655172	0.3	0.5	0.4	0.62069	0.3	0.7
PFIT_0501500.1-p1:transcript=PFIT_0501500.1:gene=PFIT_0501500:organism=Plasmodium_falciparum_IT:gene_product=interspersed_repeat_antigen:transcript_product=interspersed_repeat_antigen:location=PfIT_05_v3:84829-89348(+):protein_length=1447:sequence_SO=chromosome:SO=protein_coding_seq33	0.4	0.0689655	0.2	0.266667	0.2	0.137931	0.1	0.6
PFIT_0501500.1-p1:transcript=PFIT_0501500.1:gene=PFIT_0501500:organism=Plasmodium_falciparum_IT:gene_product=interspersed_repeat_antigen:transcript_product=interspersed_repeat_antigen:location=PfIT_05_v3:84829-89348(+):protein_length=1447:sequence_SO=chromosome:SO=protein_coding_seq34	0.266667	0.0344828	0.2	0.166667	0.133333	0.103448	0	0.4
PFIT_0501500.1-p1:transcript=PFIT_0501500.1:gene=PFIT_0501500:organism=Plasmodium_falciparum_IT:gene_product=interspersed_repeat_antigen:transcript_product=interspersed_repeat_antigen:location=PfIT_05_v3:84829-89348(+):protein_length=1447:sequence_SO=chromosome:SO=protein_coding_seq36	0.866667	0.793103	0.4	0.566667	0.533333	0.655172	0.3	0.7
PFIT_0501500.1-p1:transcript=PFIT_0501500.1:gene=PFIT_0501500:organism=Plasmodium_falciparum_IT:gene_product=interspersed_repeat_antigen:transcript_product=interspersed_repeat_antigen:location=PfIT_05_v3:84829-89348(+):protein_length=1447:sequence_SO=chromosome:SO=protein_coding_seq37	0.9	0.862069	0.433333	0.566667	0.566667	0.689655	0.4	0.7
PFIT_0501500.1-p1:transcript=PFIT_0501500.1:gene=PFIT_0501500:organism=Plasmodium_falciparum_IT:gene_product=interspersed_repeat_antigen:transcript_product=interspersed_repeat_antigen:location=PfIT_05_v3:84829-89348(+):protein_length=1447:sequence_SO=chromosome:SO=protein_coding_seq39	0.8	0.655172	0.333333	0.466667	0.366667	0.586207	0.3	0.7
PF3D7_1351700.1-p1:transcript=PF3D7_1351700.1:gene=PF3D7_1351700:organism=Plasmodium_falciparum_3D7:gene_product=inner_membrane_complex_protein_1f__putative:transcript_product=inner_membrane_complex_protein_1f__putative:location=Pf3D7_13_v3:2059616-2063924(+):protein_length=1318:sequence_SO=chromosome:SO=protein_coding_seq39	0	0.0344828	0.0666667	0.1	0.0333333	0.0344828	0	0
PF3D7_0935400.1-p1:transcript=PF3D7_0935400.1:gene=PF3D7_0935400:organism=Plasmodium_falciparum_3D7:gene_product=gametocyte_development_protein_1:transcript_product=gametocyte_development_protein_1:location=Pf3D7_09_v3:1377953-1379752(+):protein_length=599:sequence_SO=chromosome:SO=protein_coding_seq4	0.1	0.0344828	0	0	0.0666667	0	0	0
PF3D7_0935400.1-p1:transcript=PF3D7_0935400.1:gene=PF3D7_0935400:organism=Plasmodium_falciparum_3D7:gene_product=gametocyte_development_protein_1:transcript_product=gametocyte_development_protein_1:location=Pf3D7_09_v3:1377953-1379752(+):protein_length=599:sequence_SO=chromosome:SO=protein_coding_seq3	0.0333333	0	0	0.0666667	0	0.103448	0	0
MAL7P1.56_D4_seq12	0	0.0689655	0	0.133333	0.0666667	0.0689655	0	0
PFD1000c_D6_seq10	0	0	0.0333333	0.1	0	0.0689655	0	0
PFIT_0501500.1-p1:transcript=PFIT_0501500.1:gene=PFIT_0501500:organism=Plasmodium_falciparum_IT:gene_product=interspersed_repeat_antigen:transcript_product=interspersed_repeat_antigen:location=PfIT_05_v3:84829-89348(+):protein_length=1447:sequence_SO=chromosome:SO=protein_coding_seq56	0.2	0.0344828	0.133333	0.1	0.1	0.0689655	0	0.1
PFIT_0501500.1-p1:transcript=PFIT_0501500.1:gene=PFIT_0501500:organism=Plasmodium_falciparum_IT:gene_product=interspersed_repeat_antigen:transcript_product=interspersed_repeat_antigen:location=PfIT_05_v3:84829-89348(+):protein_length=1447:sequence_SO=chromosome:SO=protein_coding_seq54	0.0666667	0.0344828	0	0.1	0.0333333	0.0689655	0	0
PF3D7_0506500.1-p1:transcript=PF3D7_0506500.1:gene=PF3D7_0506500:organism=Plasmodium_falciparum_3D7:gene_product=conserved_Plasmodium_protein__unknown_function:transcript_product=conserved_Plasmodium_protein__unknown_function:location=Pf3D7_05_v3:265595-278345(+):protein_length=3980:sequence_SO=chromosome:SO=protein_coding_seq95	0.0666667	0.275862	0	0.133333	0.0333333	0.103448	0.1	0
PF3D7_0506500.1-p1:transcript=PF3D7_0506500.1:gene=PF3D7_0506500:organism=Plasmodium_falciparum_3D7:gene_product=conserved_Plasmodium_protein__unknown_function:transcript_product=conserved_Plasmodium_protein__unknown_function:location=Pf3D7_05_v3:265595-278345(+):protein_length=3980:sequence_SO=chromosome:SO=protein_coding_seq94	0.0666667	0.241379	0.0333333	0.0666667	0.0666667	0.172414	0.1	0
PFIT_1475300.1-p1:transcript=PFIT_1475300.1:gene=PFIT_1475300:organism=Plasmodium_falciparum_IT:gene_product=conserved_Plasmodium_membrane_protein__unknown_function:transcript_product=conserved_Plasmodium_membrane_protein__unknown_function:location=PfIT_14_v3:3045996-3061013(-):protein_length=4777:sequence_SO=chromosome:SO=protein_coding_seq44	0.0666667	0	0	0.0666667	0.0333333	0.103448	0	0
PFIT_1149200.1-p1:transcript=PFIT_1149200.1:gene=PFIT_1149200:organism=Plasmodium_falciparum_IT:gene_product=antigen_332__DBL-like_protein:transcript_product=antigen_332__DBL-like_protein:location=PfIT_11_v3:1871368-1888526(+):protein_length=5642:sequence_SO=chromosome:SO=protein_coding_seq31	0.266667	0.482759	0.0666667	0.333333	0.166667	0.517241	0.1	0.3
PFIT_1149200.1-p1:transcript=PFIT_1149200.1:gene=PFIT_1149200:organism=Plasmodium_falciparum_IT:gene_product=antigen_332__DBL-like_protein:transcript_product=antigen_332__DBL-like_protein:location=PfIT_11_v3:1871368-1888526(+):protein_length=5642:sequence_SO=chromosome:SO=protein_coding_seq30	0.4	0.551724	0.0666667	0.266667	0.166667	0.448276	0.1	0.2
PFIT_1149200.1-p1:transcript=PFIT_1149200.1:gene=PFIT_1149200:organism=Plasmodium_falciparum_IT:gene_product=antigen_332__DBL-like_protein:transcript_product=antigen_332__DBL-like_protein:location=PfIT_11_v3:1871368-1888526(+):protein_length=5642:sequence_SO=chromosome:SO=protein_coding_seq33	0.566667	0.689655	0.1	0.633333	0.2	0.62069	0	0.4
PFIT_1149200.1-p1:transcript=PFIT_1149200.1:gene=PFIT_1149200:organism=Plasmodium_falciparum_IT:gene_product=antigen_332__DBL-like_protein:transcript_product=antigen_332__DBL-like_protein:location=PfIT_11_v3:1871368-1888526(+):protein_length=5642:sequence_SO=chromosome:SO=protein_coding_seq32	0.766667	0.758621	0.166667	0.733333	0.233333	0.827586	0.1	0.4
PF3D7_1412400.1-p1:transcript=PF3D7_1412400.1:gene=PF3D7_1412400:organism=Plasmodium_falciparum_3D7:gene_product=conserved_Plasmodium_protein__unknown_function:transcript_product=conserved_Plasmodium_protein__unknown_function:location=Pf3D7_14_v3:493971-504345(-):protein_length=3218:sequence_SO=chromosome:SO=protein_coding_seq94	0.0333333	0.0344828	0.1	0	0	0	0.1	0
PF3D7_1412400.1-p1:transcript=PF3D7_1412400.1:gene=PF3D7_1412400:organism=Plasmodium_falciparum_3D7:gene_product=conserved_Plasmodium_protein__unknown_function:transcript_product=conserved_Plasmodium_protein__unknown_function:location=Pf3D7_14_v3:493971-504345(-):protein_length=3218:sequence_SO=chromosome:SO=protein_coding_seq95	0.0666667	0.0689655	0.0666667	0	0	0.0344828	0.1	0
PF3D7_1412400.1-p1:transcript=PF3D7_1412400.1:gene=PF3D7_1412400:organism=Plasmodium_falciparum_3D7:gene_product=conserved_Plasmodium_protein__unknown_function:transcript_product=conserved_Plasmodium_protein__unknown_function:location=Pf3D7_14_v3:493971-504345(-):protein_length=3218:sequence_SO=chromosome:SO=protein_coding_seq92	0.0333333	0.0344828	0.0666667	0	0	0.0344828	0.1	0
PF3D7_1412400.1-p1:transcript=PF3D7_1412400.1:gene=PF3D7_1412400:organism=Plasmodium_falciparum_3D7:gene_product=conserved_Plasmodium_protein__unknown_function:transcript_product=conserved_Plasmodium_protein__unknown_function:location=Pf3D7_14_v3:493971-504345(-):protein_length=3218:sequence_SO=chromosome:SO=protein_coding_seq93	0.0666667	0.0344828	0.0333333	0	0	0.0689655	0.1	0
PF3D7_0628200.1-p1:transcript=PF3D7_0628200.1:gene=PF3D7_0628200:organism=Plasmodium_falciparum_3D7:gene_product=eukaryotic_translation_initiation_factor_2-alpha_kinase:transcript_product=eukaryotic_translation_initiation_factor_2-alpha_kinase:location=Pf3D7_06_v3:1159862-1169080(+):protein_length=3072:sequence_SO=chromosome:SO=protein_coding_seq77	0	0	0.0333333	0.0333333	0.0666667	0.0344828	0	0
HB3var04_seq25	0.0333333	0	0.0333333	0.0333333	0	0.0689655	0	0
IGHvar22_seq30	0.0333333	0.0689655	0	0	0	0.0689655	0	0
PF3D7_1406500.1-p1:transcript=PF3D7_1406500.1:gene=PF3D7_1406500:organism=Plasmodium_falciparum_3D7:gene_product=WD_repeat-containing_protein_65__putative:transcript_product=WD_repeat-containing_protein_65__putative:location=Pf3D7_14_v3:233001-237744(-):protein_length=1527:sequence_SO=chromosome:SO=protein_coding_seq47	0	0	0.0333333	0.0333333	0.0666667	0	0.1	0
PFIT_1357100.1-p1:transcript=PFIT_1357100.1:gene=PFIT_1357100:organism=Plasmodium_falciparum_IT:gene_product=patatin-like_phospholipase__putative:transcript_product=patatin-like_phospholipase__putative:location=PfIT_13_v3:2251049-2257352(-):protein_length=2015:sequence_SO=chromosome:SO=protein_coding_seq21	0	0.0344828	0	0.0666667	0.0333333	0.0689655	0	0
PFIT_0530800.1-p1:transcript=PFIT_0530800.1:gene=PFIT_0530800:organism=Plasmodium_falciparum_IT:gene_product=conserved_Plasmodium_protein__unknown_function:transcript_product=conserved_Plasmodium_protein__unknown_function:location=PfIT_05_v3:1298721-1310738(+):protein_length=4005:sequence_SO=chromosome:SO=protein_coding_seq55	0	0.0344828	0.0333333	0	0	0.0689655	0.1	0
PF3D7_0604500.1-p1:transcript=PF3D7_0604500.1:gene=PF3D7_0604500:organism=Plasmodium_falciparum_3D7:gene_product=conserved_Plasmodium_protein__unknown_function:transcript_product=conserved_Plasmodium_protein__unknown_function:location=Pf3D7_06_v3:189012-198078(+):protein_length=2874:sequence_SO=chromosome:SO=protein_coding_seq32	0	0.0344828	0.0333333	0.1	0	0.137931	0.1	0
PFIT_bin05800.1-p1:transcript=PFIT_bin05800.1:gene=PFIT_bin05800:organism=Plasmodium_falciparum_IT:gene_product=stevor:transcript_product=stevor:location=PfIT_bin_v3_archived_contig_11:33426-34423(-):protein_length=299:sequence_SO=random_sequence:SO=protein_coding_seq6	0	0.0344828	0	0	0	0.103448	0	0.1
PF3D7_1431500.1-p1:transcript=PF3D7_1431500.1:gene=PF3D7_1431500:organism=Plasmodium_falciparum_3D7:gene_product=mitogen-activated_protein_kinase_1:transcript_product=mitogen-activated_protein_kinase_1:location=Pf3D7_14_v3:1238851-1241595(-):protein_length=914:sequence_SO=chromosome:SO=protein_coding_seq31	0.0333333	0.0344828	0.1	0	0.0333333	0	0	0
PF3D7_0832300.1-p1:transcript=PF3D7_0832300.1:gene=PF3D7_0832300:organism=Plasmodium_falciparum_3D7:gene_product=Plasmodium_exported_protein_(PHISTa-like)__unknown_function:transcript_product=Plasmodium_exported_protein_(PHISTa-like)__unknown_function:location=Pf3D7_08_v3:1397014-1397885(+):protein_length=259:sequence_SO=chromosome:SO=protein_coding_seq3	0.0333333	0.0344828	0	0.0333333	0.0666667	0	0	0
PFIT_1100100.1-p1:transcript=PFIT_1100100.1:gene=PFIT_1100100:organism=Plasmodium_falciparum_IT:gene_product=erythrocyte_membrane_protein_1__PfEMP1__putative:transcript_product=erythrocyte_membrane_protein_1__PfEMP1__putative:location=PfIT_11_v3:3-1148(+):protein_length=381:sequence_SO=chromosome:SO=protein_coding_seq7	0	0	0.0333333	0.133333	0	0.103448	0	0
PFIT_1100100.1-p1:transcript=PFIT_1100100.1:gene=PFIT_1100100:organism=Plasmodium_falciparum_IT:gene_product=erythrocyte_membrane_protein_1__PfEMP1__putative:transcript_product=erythrocyte_membrane_protein_1__PfEMP1__putative:location=PfIT_11_v3:3-1148(+):protein_length=381:sequence_SO=chromosome:SO=protein_coding_seq4	0	0.0689655	0	0.0666667	0	0	0.1	0
PFIT_1250300.1-p1:transcript=PFIT_1250300.1:gene=PFIT_1250300:organism=Plasmodium_falciparum_IT:gene_product=osmiophilic_body_protein:transcript_product=osmiophilic_body_protein:location=PfIT_12_v3:1997765-2007067(-):protein_length=3100:sequence_SO=chromosome:SO=protein_coding_seq4	0.133333	0	0	0	0.0333333	0	0	0
PF3D7_0400900.1-p1:transcript=PF3D7_0400900.1:gene=PF3D7_0400900:organism=Plasmodium_falciparum_3D7:gene_product=rifin:transcript_product=rifin:location=Pf3D7_04_v3:69961-71113(-):protein_length=329:sequence_SO=chromosome:SO=protein_coding_seq9	0	0	0	0.133333	0	0	0	0.1
PF3D7_0400900.1-p1:transcript=PF3D7_0400900.1:gene=PF3D7_0400900:organism=Plasmodium_falciparum_3D7:gene_product=rifin:transcript_product=rifin:location=Pf3D7_04_v3:69961-71113(-):protein_length=329:sequence_SO=chromosome:SO=protein_coding_seq3	0.0666667	0	0.0333333	0.166667	0	0.0344828	0	0
PF3D7_0400900.1-p1:transcript=PF3D7_0400900.1:gene=PF3D7_0400900:organism=Plasmodium_falciparum_3D7:gene_product=rifin:transcript_product=rifin:location=Pf3D7_04_v3:69961-71113(-):protein_length=329:sequence_SO=chromosome:SO=protein_coding_seq4	0.0333333	0	0.0333333	0.0666667	0	0.0689655	0	0
PF3D7_1235400.1-p1:transcript=PF3D7_1235400.1:gene=PF3D7_1235400:organism=Plasmodium_falciparum_3D7:gene_product=tetQ_family_GTPase__putative:transcript_product=tetQ_family_GTPase__putative:location=Pf3D7_12_v3:1476529-1480014(-):protein_length=1161:sequence_SO=chromosome:SO=protein_coding_seq14	0	0.0344828	0.133333	0.0333333	0.266667	0.0344828	0.1	0
PF3D7_1235400.1-p1:transcript=PF3D7_1235400.1:gene=PF3D7_1235400:organism=Plasmodium_falciparum_3D7:gene_product=tetQ_family_GTPase__putative:transcript_product=tetQ_family_GTPase__putative:location=Pf3D7_12_v3:1476529-1480014(-):protein_length=1161:sequence_SO=chromosome:SO=protein_coding_seq15	0	0.103448	0.133333	0.0666667	0.233333	0.0344828	0.1	0
PF3D7_1300200.1-p1:transcript=PF3D7_1300200.1:gene=PF3D7_1300200:organism=Plasmodium_falciparum_3D7:gene_product=rifin:transcript_product=rifin:location=Pf3D7_13_v3:30605-31881(-):protein_length=348:sequence_SO=chromosome:SO=protein_coding_seq4	0.0333333	0	0	0.0666667	0	0.0689655	0	0
PF3D7_0900300.1-p1:transcript=PF3D7_0900300.1:gene=PF3D7_0900300:organism=Plasmodium_falciparum_3D7:gene_product=rifin:transcript_product=rifin:location=Pf3D7_09_v3:33553-34795(-):protein_length=359:sequence_SO=chromosome:SO=protein_coding_seq3	0.0333333	0	0	0	0.0333333	0.0689655	0	0.1
PFIT_1100400.1-p1:transcript=PFIT_1100400.1:gene=PFIT_1100400:organism=Plasmodium_falciparum_IT:gene_product=rifin:transcript_product=rifin:location=PfIT_11_v3:9644-10912(-):protein_length=346:sequence_SO=chromosome:SO=protein_coding_seq3	0.0333333	0.0344828	0	0.333333	0.0333333	0.0344828	0	0.3
PF3D7_1038400.1-p1:transcript=PF3D7_1038400.1:gene=PF3D7_1038400:organism=Plasmodium_falciparum_3D7:gene_product=gametocyte-specific_protein:transcript_product=gametocyte-specific_protein:location=Pf3D7_10_v3:1519021-1547825(+):protein_length=9563:sequence_SO=chromosome:SO=protein_coding_seq76	0.266667	0.310345	0.0666667	0.3	0.0333333	0.310345	0	0.1
PF3D7_1038400.1-p1:transcript=PF3D7_1038400.1:gene=PF3D7_1038400:organism=Plasmodium_falciparum_3D7:gene_product=gametocyte-specific_protein:transcript_product=gametocyte-specific_protein:location=Pf3D7_10_v3:1519021-1547825(+):protein_length=9563:sequence_SO=chromosome:SO=protein_coding_seq77	0.366667	0.344828	0.0666667	0.3	0.0666667	0.344828	0	0.1
PF3D7_1038400.1-p1:transcript=PF3D7_1038400.1:gene=PF3D7_1038400:organism=Plasmodium_falciparum_3D7:gene_product=gametocyte-specific_protein:transcript_product=gametocyte-specific_protein:location=Pf3D7_10_v3:1519021-1547825(+):protein_length=9563:sequence_SO=chromosome:SO=protein_coding_seq74	0.3	0.275862	0.0333333	0.266667	0.0666667	0.310345	0	0
PF3D7_1038400.1-p1:transcript=PF3D7_1038400.1:gene=PF3D7_1038400:organism=Plasmodium_falciparum_3D7:gene_product=gametocyte-specific_protein:transcript_product=gametocyte-specific_protein:location=Pf3D7_10_v3:1519021-1547825(+):protein_length=9563:sequence_SO=chromosome:SO=protein_coding_seq70	0.366667	0.310345	0.0333333	0.266667	0.0666667	0.310345	0	0.2
PF3D7_1038400.1-p1:transcript=PF3D7_1038400.1:gene=PF3D7_1038400:organism=Plasmodium_falciparum_3D7:gene_product=gametocyte-specific_protein:transcript_product=gametocyte-specific_protein:location=Pf3D7_10_v3:1519021-1547825(+):protein_length=9563:sequence_SO=chromosome:SO=protein_coding_seq71	0.5	0.413793	0.0333333	0.266667	0.1	0.310345	0	0.1
PFCLINvar37_seq82	0	0.0689655	0	0.0666667	0.0333333	0.103448	0	0
PFCLINvar37_seq88	0	0.0344828	0	0.0666667	0	0.0689655	0	0
PFCLINvar37_seq89	0.0333333	0	0.0333333	0.0666667	0	0.0689655	0	0
PFIT_1119000.1-p1:transcript=PFIT_1119000.1:gene=PFIT_1119000:organism=Plasmodium_falciparum_IT:gene_product=heat_shock_protein_90__putative:transcript_product=heat_shock_protein_90__putative:location=PfIT_11_v3:621283-624003(-):protein_length=906:sequence_SO=chromosome:SO=protein_coding_seq7	0.0666667	0	0	0.0333333	0.0333333	0.0344828	0	0
PF3D7_0425900.1-p1:transcript=PF3D7_0425900.1:gene=PF3D7_0425900:organism=Plasmodium_falciparum_3D7:gene_product=rifin:transcript_product=rifin:location=Pf3D7_04_v3:1169980-1171184(+):protein_length=324:sequence_SO=chromosome:SO=protein_coding_seq4	0.0333333	0	0.0333333	0.2	0	0.103448	0	0
PF3D7_0425900.1-p1:transcript=PF3D7_0425900.1:gene=PF3D7_0425900:organism=Plasmodium_falciparum_3D7:gene_product=rifin:transcript_product=rifin:location=Pf3D7_04_v3:1169980-1171184(+):protein_length=324:sequence_SO=chromosome:SO=protein_coding_seq3	0.0666667	0	0.0333333	0.233333	0.0333333	0.0689655	0	0.1
PF07_0048_D6_seq6	0.0666667	0.0689655	0.0333333	0.133333	0	0.103448	0	0
RAJ116var30_seq96	0.1	0.0689655	0	0.166667	0	0.310345	0	0.3
RAJ116var30_seq94	0.0666667	0.103448	0	0.0333333	0	0.0344828	0	0
RAJ116var30_seq93	0.0666667	0.0344828	0	0.0666667	0	0	0	0
PFL1960w_D6_seq16	0.0666667	0.0689655	0	0	0	0.137931	0	0.1
PFL1960w_D6_seq10	0	0.0344828	0	0.0666667	0	0.103448	0	0
PF3D7_1004600.1-p1:transcript=PF3D7_1004600.1:gene=PF3D7_1004600:organism=Plasmodium_falciparum_3D7:gene_product=conserved_Plasmodium_membrane_protein__unknown_function:transcript_product=conserved_Plasmodium_membrane_protein__unknown_function:location=Pf3D7_10_v3:215717-219759(+):protein_length=1079:sequence_SO=chromosome:SO=protein_coding_seq18	0	0.0689655	0.0333333	0	0.0666667	0.0344828	0	0
sp:P13814:CSP_PLAFT_Circumsporozoite_protein_OS=Plasmodium_falciparum_(isolate_t4_/_Thailand)_PE=3_SV=1_seq6	0.0333333	0.482759	0	0.233333	0	0.37931	0	0
sp:P13814:CSP_PLAFT_Circumsporozoite_protein_OS=Plasmodium_falciparum_(isolate_t4_/_Thailand)_PE=3_SV=1_seq4	0	0.137931	0	0.1	0	0.0689655	0	0
sp:P13814:CSP_PLAFT_Circumsporozoite_protein_OS=Plasmodium_falciparum_(isolate_t4_/_Thailand)_PE=3_SV=1_seq5	0.0666667	0.551724	0	0.233333	0.0333333	0.344828	0	0
PF3D7_0412400.1-p1:transcript=PF3D7_0412400.1:gene=PF3D7_0412400:organism=Plasmodium_falciparum_3D7:gene_product=erythrocyte_membrane_protein_1__PfEMP1:transcript_product=erythrocyte_membrane_protein_1__PfEMP1:location=Pf3D7_04_v3:545987-553810(-):protein_length=2209:sequence_SO=chromosome:SO=protein_coding_seq79	0	0	0.0333333	0.0666667	0	0.103448	0	0
PFIT_0619300.1-p1:transcript=PFIT_0619300.1:gene=PFIT_0619300:organism=Plasmodium_falciparum_IT:gene_product=merozoite_surface_protein_10:transcript_product=merozoite_surface_protein_10:location=PfIT_06_v3:786146-787693(-):protein_length=515:sequence_SO=chromosome:SO=protein_coding_seq10	0.266667	0.275862	0.0333333	0.433333	0.2	0.482759	0	0.3
PFIT_0619300.1-p1:transcript=PFIT_0619300.1:gene=PFIT_0619300:organism=Plasmodium_falciparum_IT:gene_product=merozoite_surface_protein_10:transcript_product=merozoite_surface_protein_10:location=PfIT_06_v3:786146-787693(-):protein_length=515:sequence_SO=chromosome:SO=protein_coding_seq11	0.433333	0.344828	0.0666667	0.466667	0.233333	0.482759	0	0.1
PFIT_0619300.1-p1:transcript=PFIT_0619300.1:gene=PFIT_0619300:organism=Plasmodium_falciparum_IT:gene_product=merozoite_surface_protein_10:transcript_product=merozoite_surface_protein_10:location=PfIT_06_v3:786146-787693(-):protein_length=515:sequence_SO=chromosome:SO=protein_coding_seq12	0.466667	0.448276	0.0666667	0.466667	0.2	0.448276	0	0
HB3var07_seq62	0.0666667	0.0689655	0	0.0333333	0	0	0	0
HB3var07_seq61	0.0666667	0.0689655	0	0.0333333	0	0	0	0
HB3var07_seq69	0	0	0	0.1	0	0.0344828	0	0.1
HB3var07_seq68	0.0666667	0.0344828	0	0.166667	0	0.103448	0	0
PFIT_0619300.1-p1:transcript=PFIT_0619300.1:gene=PFIT_0619300:organism=Plasmodium_falciparum_IT:gene_product=merozoite_surface_protein_10:transcript_product=merozoite_surface_protein_10:location=PfIT_06_v3:786146-787693(-):protein_length=515:sequence_SO=chromosome:SO=protein_coding_seq17	0.0666667	0.206897	0	0.433333	0.1	0.482759	0	0.2
PFCLINvar36_seq20	0	0.0344828	0.0333333	0.0333333	0.0333333	0	0	0.1
PF3D7_0532100.1-p1:transcript=PF3D7_0532100.1:gene=PF3D7_0532100:organism=Plasmodium_falciparum_3D7:gene_product=early_transcribed_membrane_protein_5:transcript_product=early_transcribed_membrane_protein_5:location=Pf3D7_05_v3:1301224-1301769(+):protein_length=181:sequence_SO=chromosome:SO=protein_coding_seq6	0.4	0.344828	0	0.0666667	0.0333333	0.172414	0	0.1
PF3D7_0628100.1-p1:transcript=PF3D7_0628100.1:gene=PF3D7_0628100:organism=Plasmodium_falciparum_3D7:gene_product=HECT-domain_(ubiquitin-transferase)__putative:transcript_product=HECT-domain_(ubiquitin-transferase)__putative:location=Pf3D7_06_v3:1122801-1153664(-):protein_length=10287:sequence_SO=chromosome:SO=protein_coding_seq333	0.0333333	0.0689655	0.0333333	0	0.0333333	0	0	0
PFIT_0529500.1-p1:transcript=PFIT_0529500.1:gene=PFIT_0529500:organism=Plasmodium_falciparum_IT:gene_product=conserved_Plasmodium_protein__unknown_function:transcript_product=conserved_Plasmodium_protein__unknown_function:location=PfIT_05_v3:1250690-1252156(-):protein_length=488:sequence_SO=chromosome:SO=protein_coding_seq14	0	0	0.0333333	0.0666667	0	0.0344828	0.1	0
PFIT_0214300.1-p1:transcript=PFIT_0214300.1:gene=PFIT_0214300:organism=Plasmodium_falciparum_IT:gene_product=rhoptry_neck_protein_6:transcript_product=rhoptry_neck_protein_6:location=PfIT_02_v3:555645-560440(+):protein_length=980:sequence_SO=chromosome:SO=protein_coding_seq38	0	0.0344828	0.0333333	0	0	0.103448	0	0
PFIT_bin07000.1-p1:transcript=PFIT_bin07000.1:gene=PFIT_bin07000:organism=Plasmodium_falciparum_IT:gene_product=stB_A4varICAM_-_erythrocyte_membrane_protein_1__putative:transcript_product=stB_A4varICAM_-_erythrocyte_membrane_protein_1__putative:location=PfIT_bin_v3_archived_contig_17:21130-31637(-):protein_length=3181:sequence_SO=random_sequence:SO=protein_coding_seq84	0.0333333	0	0	0.133333	0	0	0	0
IGHvar11_seq79	0.0333333	0	0.0333333	0.166667	0.0666667	0.0689655	0	0.1
PF3D7_1408700.1-p1:transcript=PF3D7_1408700.1:gene=PF3D7_1408700:organism=Plasmodium_falciparum_3D7:gene_product=conserved_Plasmodium_protein__unknown_function:transcript_product=conserved_Plasmodium_protein__unknown_function:location=Pf3D7_14_v3:324754-346468(-):protein_length=7182:sequence_SO=chromosome:SO=protein_coding_seq14	0.0333333	0	0.0333333	0.133333	0	0.0689655	0	0
PFIT_1017700.1-p1:transcript=PFIT_1017700.1:gene=PFIT_1017700:organism=Plasmodium_falciparum_IT:gene_product=serine/threonine_protein_phosphatase_8__putative:transcript_product=serine/threonine_protein_phosphatase_8__putative:location=PfIT_10_v3:657540-664101(-):protein_length=2154:sequence_SO=chromosome:SO=protein_coding_seq81	0.0666667	0	0	0	0.1	0.0344828	0	0
PF3D7_1442600.1-p1:transcript=PF3D7_1442600.1:gene=PF3D7_1442600:organism=Plasmodium_falciparum_3D7:gene_product=TRAP-like_protein:transcript_product=TRAP-like_protein:location=Pf3D7_14_v3:1730087-1740916(+):protein_length=3543:sequence_SO=chromosome:SO=protein_coding_seq126	0.0666667	0.0689655	0	0.0666667	0.0333333	0.0689655	0	0
PF3D7_0302100.1-p1:transcript=PF3D7_0302100.1:gene=PF3D7_0302100:organism=Plasmodium_falciparum_3D7:gene_product=serine/threonine_protein_kinase:transcript_product=serine/threonine_protein_kinase:location=Pf3D7_03_v3:114070-118086(+):protein_length=1338:sequence_SO=chromosome:SO=protein_coding_seq49	0	0	0.0666667	0.0666667	0.1	0.0344828	0	0
DD2var52_seq79	0	0.0344828	0	0.133333	0	0.103448	0	0.1
PF3D7_1222400.1-p1:transcript=PF3D7_1222400.1:gene=PF3D7_1222400:organism=Plasmodium_falciparum_3D7:gene_product=AP2_domain_transcription_factor:transcript_product=AP2_domain_transcription_factor:location=Pf3D7_12_v3:890581-898257(+):protein_length=2558:sequence_SO=chromosome:SO=protein_coding_seq24	0.0333333	0.0344828	0	0.0333333	0.0333333	0	0	0.1
PF3D7_1222400.1-p1:transcript=PF3D7_1222400.1:gene=PF3D7_1222400:organism=Plasmodium_falciparum_3D7:gene_product=AP2_domain_transcription_factor:transcript_product=AP2_domain_transcription_factor:location=Pf3D7_12_v3:890581-898257(+):protein_length=2558:sequence_SO=chromosome:SO=protein_coding_seq26	0.1	0.0344828	0.0666667	0	0.0333333	0.0344828	0	0
PFIT_1475300.1-p1:transcript=PFIT_1475300.1:gene=PFIT_1475300:organism=Plasmodium_falciparum_IT:gene_product=conserved_Plasmodium_membrane_protein__unknown_function:transcript_product=conserved_Plasmodium_membrane_protein__unknown_function:location=PfIT_14_v3:3045996-3061013(-):protein_length=4777:sequence_SO=chromosome:SO=protein_coding_seq113	0.0666667	0	0.0333333	0	0.0333333	0.0689655	0	0.1
PFIT_1475300.1-p1:transcript=PFIT_1475300.1:gene=PFIT_1475300:organism=Plasmodium_falciparum_IT:gene_product=conserved_Plasmodium_membrane_protein__unknown_function:transcript_product=conserved_Plasmodium_membrane_protein__unknown_function:location=PfIT_14_v3:3045996-3061013(-):protein_length=4777:sequence_SO=chromosome:SO=protein_coding_seq114	0.166667	0	0	0.0333333	0	0.0344828	0	0
PF3D7_0404600.1-p1:transcript=PF3D7_0404600.1:gene=PF3D7_0404600:organism=Plasmodium_falciparum_3D7:gene_product=conserved_Plasmodium_membrane_protein__unknown_function:transcript_product=conserved_Plasmodium_membrane_protein__unknown_function:location=Pf3D7_04_v3:247731-260147(+):protein_length=4138:sequence_SO=chromosome:SO=protein_coding_seq17	0.0333333	0	0.166667	0.0333333	0.133333	0	0	0
RAJ116var15_seq12	0.0333333	0.0344828	0.0333333	0.0333333	0	0.0689655	0	0.1
PF3D7_1141700.1-p1:transcript=PF3D7_1141700.1:gene=PF3D7_1141700:organism=Plasmodium_falciparum_3D7:gene_product=OTU_domain-containing_protein__putative:transcript_product=OTU_domain-containing_protein__putative:location=Pf3D7_11_v3:1669951-1671512(+):protein_length=313:sequence_SO=chromosome:SO=protein_coding_seq3	0.0333333	0.0689655	0.0333333	0.0333333	0.0333333	0	0.1	0
PF3D7_1141700.1-p1:transcript=PF3D7_1141700.1:gene=PF3D7_1141700:organism=Plasmodium_falciparum_3D7:gene_product=OTU_domain-containing_protein__putative:transcript_product=OTU_domain-containing_protein__putative:location=Pf3D7_11_v3:1669951-1671512(+):protein_length=313:sequence_SO=chromosome:SO=protein_coding_seq2	0.0333333	0.0689655	0.0333333	0	0	0.0344828	0.1	0
PF3D7_0730900.1-p1:transcript=PF3D7_0730900.1:gene=PF3D7_0730900:organism=Plasmodium_falciparum_3D7:gene_product=EMP1-trafficking_protein:transcript_product=EMP1-trafficking_protein:location=Pf3D7_07_v3:1325375-1331813(+):protein_length=2110:sequence_SO=chromosome:SO=protein_coding_seq62	0.266667	0.0344828	0	0	0.0666667	0.0689655	0	0
PF3D7_0730900.1-p1:transcript=PF3D7_0730900.1:gene=PF3D7_0730900:organism=Plasmodium_falciparum_3D7:gene_product=EMP1-trafficking_protein:transcript_product=EMP1-trafficking_protein:location=Pf3D7_07_v3:1325375-1331813(+):protein_length=2110:sequence_SO=chromosome:SO=protein_coding_seq63	0.233333	0.0689655	0.0333333	0.0333333	0.0333333	0.0689655	0	0
PF3D7_0730900.1-p1:transcript=PF3D7_0730900.1:gene=PF3D7_0730900:organism=Plasmodium_falciparum_3D7:gene_product=EMP1-trafficking_protein:transcript_product=EMP1-trafficking_protein:location=Pf3D7_07_v3:1325375-1331813(+):protein_length=2110:sequence_SO=chromosome:SO=protein_coding_seq60	0.0666667	0.103448	0	0	0	0.0689655	0	0
PF3D7_0730900.1-p1:transcript=PF3D7_0730900.1:gene=PF3D7_0730900:organism=Plasmodium_falciparum_3D7:gene_product=EMP1-trafficking_protein:transcript_product=EMP1-trafficking_protein:location=Pf3D7_07_v3:1325375-1331813(+):protein_length=2110:sequence_SO=chromosome:SO=protein_coding_seq61	0.0666667	0.0689655	0	0	0.0333333	0.0689655	0	0
PF3D7_0730900.1-p1:transcript=PF3D7_0730900.1:gene=PF3D7_0730900:organism=Plasmodium_falciparum_3D7:gene_product=EMP1-trafficking_protein:transcript_product=EMP1-trafficking_protein:location=Pf3D7_07_v3:1325375-1331813(+):protein_length=2110:sequence_SO=chromosome:SO=protein_coding_seq66	0.233333	0.0344828	0	0	0.0666667	0.0689655	0	0
PF3D7_0207000.1-p1:transcript=PF3D7_0207000.1:gene=PF3D7_0207000:organism=Plasmodium_falciparum_3D7:gene_product=merozoite_surface_protein_4:transcript_product=merozoite_surface_protein_4:location=Pf3D7_02_v3:277494-278456(-):protein_length=272:sequence_SO=chromosome:SO=protein_coding_seq3	0.6	0.62069	0.1	0.233333	0.133333	0.241379	0	0.1
PF3D7_0207000.1-p1:transcript=PF3D7_0207000.1:gene=PF3D7_0207000:organism=Plasmodium_falciparum_3D7:gene_product=merozoite_surface_protein_4:transcript_product=merozoite_surface_protein_4:location=Pf3D7_02_v3:277494-278456(-):protein_length=272:sequence_SO=chromosome:SO=protein_coding_seq2	0.5	0.344828	0.0666667	0.2	0.133333	0.206897	0	0.1
PF3D7_0207000.1-p1:transcript=PF3D7_0207000.1:gene=PF3D7_0207000:organism=Plasmodium_falciparum_3D7:gene_product=merozoite_surface_protein_4:transcript_product=merozoite_surface_protein_4:location=Pf3D7_02_v3:277494-278456(-):protein_length=272:sequence_SO=chromosome:SO=protein_coding_seq7	0.433333	0.206897	0.1	0.2	0.133333	0.206897	0	0.1
PF3D7_0207000.1-p1:transcript=PF3D7_0207000.1:gene=PF3D7_0207000:organism=Plasmodium_falciparum_3D7:gene_product=merozoite_surface_protein_4:transcript_product=merozoite_surface_protein_4:location=Pf3D7_02_v3:277494-278456(-):protein_length=272:sequence_SO=chromosome:SO=protein_coding_seq6	0.5	0.344828	0.0666667	0.233333	0.0666667	0.172414	0	0
PF3D7_0207000.1-p1:transcript=PF3D7_0207000.1:gene=PF3D7_0207000:organism=Plasmodium_falciparum_3D7:gene_product=merozoite_surface_protein_4:transcript_product=merozoite_surface_protein_4:location=Pf3D7_02_v3:277494-278456(-):protein_length=272:sequence_SO=chromosome:SO=protein_coding_seq5	0.566667	0.37931	0.1	0.233333	0.166667	0.241379	0.1	0.2
PF3D7_0207000.1-p1:transcript=PF3D7_0207000.1:gene=PF3D7_0207000:organism=Plasmodium_falciparum_3D7:gene_product=merozoite_surface_protein_4:transcript_product=merozoite_surface_protein_4:location=Pf3D7_02_v3:277494-278456(-):protein_length=272:sequence_SO=chromosome:SO=protein_coding_seq4	0.833333	0.655172	0.2	0.433333	0.233333	0.37931	0.1	0.3
PF3D7_0207000.1-p1:transcript=PF3D7_0207000.1:gene=PF3D7_0207000:organism=Plasmodium_falciparum_3D7:gene_product=merozoite_surface_protein_4:transcript_product=merozoite_surface_protein_4:location=Pf3D7_02_v3:277494-278456(-):protein_length=272:sequence_SO=chromosome:SO=protein_coding_seq9	0.1	0.103448	0.0666667	0.3	0.2	0.310345	0	0.6
PF3D7_0207000.1-p1:transcript=PF3D7_0207000.1:gene=PF3D7_0207000:organism=Plasmodium_falciparum_3D7:gene_product=merozoite_surface_protein_4:transcript_product=merozoite_surface_protein_4:location=Pf3D7_02_v3:277494-278456(-):protein_length=272:sequence_SO=chromosome:SO=protein_coding_seq8	0.233333	0.137931	0.1	0.433333	0.166667	0.310345	0	0.5
PF3D7_0532400.1-p1:transcript=PF3D7_0532400.1:gene=PF3D7_0532400:organism=Plasmodium_falciparum_3D7:gene_product=lysine-rich_membrane-associated_PHISTb_protein:transcript_product=lysine-rich_membrane-associated_PHISTb_protein:location=Pf3D7_05_v3:1312471-1314154(+):protein_length=528:sequence_SO=chromosome:SO=protein_coding_seq18	0.0666667	0.103448	0.0333333	0	0.0666667	0	0	0
PF3D7_0532400.1-p1:transcript=PF3D7_0532400.1:gene=PF3D7_0532400:organism=Plasmodium_falciparum_3D7:gene_product=lysine-rich_membrane-associated_PHISTb_protein:transcript_product=lysine-rich_membrane-associated_PHISTb_protein:location=Pf3D7_05_v3:1312471-1314154(+):protein_length=528:sequence_SO=chromosome:SO=protein_coding_seq19	0.0333333	0.103448	0.0333333	0.0333333	0.0333333	0.0344828	0	0.2
AJ420411_seq49	0.0666667	0.0344828	0.0333333	0.0666667	0	0.103448	0	0
PF3D7_0532400.1-p1:transcript=PF3D7_0532400.1:gene=PF3D7_0532400:organism=Plasmodium_falciparum_3D7:gene_product=lysine-rich_membrane-associated_PHISTb_protein:transcript_product=lysine-rich_membrane-associated_PHISTb_protein:location=Pf3D7_05_v3:1312471-1314154(+):protein_length=528:sequence_SO=chromosome:SO=protein_coding_seq12	0.0333333	0.0344828	0.1	0	0.0333333	0.0344828	0	0.2
PF3D7_1035900.1-p1:transcript=PF3D7_1035900.1:gene=PF3D7_1035900:organism=Plasmodium_falciparum_3D7:gene_product=probable_protein__unknown_function:transcript_product=probable_protein__unknown_function:location=Pf3D7_10_v3:1423983-1425683(+):protein_length=566:sequence_SO=chromosome:SO=protein_coding_seq10	0.166667	0.241379	0	0.0333333	0.0333333	0.0344828	0	0
PF3D7_0532400.1-p1:transcript=PF3D7_0532400.1:gene=PF3D7_0532400:organism=Plasmodium_falciparum_3D7:gene_product=lysine-rich_membrane-associated_PHISTb_protein:transcript_product=lysine-rich_membrane-associated_PHISTb_protein:location=Pf3D7_05_v3:1312471-1314154(+):protein_length=528:sequence_SO=chromosome:SO=protein_coding_seq17	0	0.0689655	0	0.0333333	0.0333333	0.0344828	0	0.3
PF3D7_0532400.1-p1:transcript=PF3D7_0532400.1:gene=PF3D7_0532400:organism=Plasmodium_falciparum_3D7:gene_product=lysine-rich_membrane-associated_PHISTb_protein:transcript_product=lysine-rich_membrane-associated_PHISTb_protein:location=Pf3D7_05_v3:1312471-1314154(+):protein_length=528:sequence_SO=chromosome:SO=protein_coding_seq14	0.233333	0.172414	0.1	0.1	0.0333333	0.241379	0	0.3
PF3D7_0532400.1-p1:transcript=PF3D7_0532400.1:gene=PF3D7_0532400:organism=Plasmodium_falciparum_3D7:gene_product=lysine-rich_membrane-associated_PHISTb_protein:transcript_product=lysine-rich_membrane-associated_PHISTb_protein:location=Pf3D7_05_v3:1312471-1314154(+):protein_length=528:sequence_SO=chromosome:SO=protein_coding_seq15	0.166667	0.137931	0.0666667	0.0666667	0.0666667	0.172414	0	0.3
PF3D7_0827800.1-p1:transcript=PF3D7_0827800.1:gene=PF3D7_0827800:organism=Plasmodium_falciparum_3D7:gene_product=SET_domain_protein__putative:transcript_product=SET_domain_protein__putative:location=Pf3D7_08_v3:1198858-1206057(+):protein_length=2399:sequence_SO=chromosome:SO=protein_coding_seq23	0.0333333	0	0.0333333	0.0333333	0.0333333	0.0344828	0	0
PF3D7_0827800.1-p1:transcript=PF3D7_0827800.1:gene=PF3D7_0827800:organism=Plasmodium_falciparum_3D7:gene_product=SET_domain_protein__putative:transcript_product=SET_domain_protein__putative:location=Pf3D7_08_v3:1198858-1206057(+):protein_length=2399:sequence_SO=chromosome:SO=protein_coding_seq22	0	0	0.0333333	0.0333333	0.0333333	0.0344828	0.1	0
PF3D7_0827800.1-p1:transcript=PF3D7_0827800.1:gene=PF3D7_0827800:organism=Plasmodium_falciparum_3D7:gene_product=SET_domain_protein__putative:transcript_product=SET_domain_protein__putative:location=Pf3D7_08_v3:1198858-1206057(+):protein_length=2399:sequence_SO=chromosome:SO=protein_coding_seq25	0	0.0344828	0.0333333	0.1	0	0.0344828	0	0.1
PF3D7_0827800.1-p1:transcript=PF3D7_0827800.1:gene=PF3D7_0827800:organism=Plasmodium_falciparum_3D7:gene_product=SET_domain_protein__putative:transcript_product=SET_domain_protein__putative:location=Pf3D7_08_v3:1198858-1206057(+):protein_length=2399:sequence_SO=chromosome:SO=protein_coding_seq24	0	0.0344828	0	0.0333333	0	0.103448	0	0
PF3D7_0827800.1-p1:transcript=PF3D7_0827800.1:gene=PF3D7_0827800:organism=Plasmodium_falciparum_3D7:gene_product=SET_domain_protein__putative:transcript_product=SET_domain_protein__putative:location=Pf3D7_08_v3:1198858-1206057(+):protein_length=2399:sequence_SO=chromosome:SO=protein_coding_seq27	0	0.0344828	0.0333333	0.133333	0	0	0	0
PF3D7_0827800.1-p1:transcript=PF3D7_0827800.1:gene=PF3D7_0827800:organism=Plasmodium_falciparum_3D7:gene_product=SET_domain_protein__putative:transcript_product=SET_domain_protein__putative:location=Pf3D7_08_v3:1198858-1206057(+):protein_length=2399:sequence_SO=chromosome:SO=protein_coding_seq26	0	0.0344828	0.0333333	0.133333	0	0.0344828	0	0
PF3D7_1123100.1-p1:transcript=PF3D7_1123100.1:gene=PF3D7_1123100:organism=Plasmodium_falciparum_3D7:gene_product=calcium-dependent_protein_kinase_7:transcript_product=calcium-dependent_protein_kinase_7:location=Pf3D7_11_v3:909366-916324(+):protein_length=2265:sequence_SO=chromosome:SO=protein_coding_seq54	0.0666667	0	0.0666667	0	0.0333333	0	0.2	0
HB3var30_seq78	0	0.0344828	0	0.133333	0	0.137931	0	0
HB3var30_seq79	0.0333333	0.0344828	0.0333333	0.1	0	0.0689655	0.1	0.2
HB3var30_seq74	0.0333333	0.0689655	0	0.1	0	0.0344828	0.1	0
HB3var30_seq75	0.0333333	0	0	0.166667	0.0333333	0.0344828	0.1	0
HB3var30_seq70	0.0333333	0	0	0.0666667	0	0.241379	0	0
PFCLINvar72_seq110	0	0.0344828	0.0333333	0.0666667	0.0333333	0.0689655	0	0.1
PF3D7_1430500.1-p1:transcript=PF3D7_1430500.1:gene=PF3D7_1430500:organism=Plasmodium_falciparum_3D7:gene_product=conserved_Plasmodium_protein__unknown_function:transcript_product=conserved_Plasmodium_protein__unknown_function:location=Pf3D7_14_v3:1205088-1206416(+):protein_length=442:sequence_SO=chromosome:SO=protein_coding_seq6	0	0	0.0333333	0.0666667	0.1	0	0	0
DD2var44_seq79	0	0	0.0333333	0.2	0	0.137931	0	0
DD2var44_seq76	0	0.0344828	0.0333333	0.0666667	0	0.0344828	0	0
PFIT_1143000.1-p1:transcript=PFIT_1143000.1:gene=PFIT_1143000:organism=Plasmodium_falciparum_IT:gene_product=conserved_Plasmodium_membrane_protein__unknown_function:transcript_product=conserved_Plasmodium_membrane_protein__unknown_function:location=PfIT_11_v3:1632774-1638524(+):protein_length=1829:sequence_SO=chromosome:SO=protein_coding_seq31	0.0333333	0.0689655	0.0333333	0.0666667	0.0333333	0	0	0
PFIT_1143000.1-p1:transcript=PFIT_1143000.1:gene=PFIT_1143000:organism=Plasmodium_falciparum_IT:gene_product=conserved_Plasmodium_membrane_protein__unknown_function:transcript_product=conserved_Plasmodium_membrane_protein__unknown_function:location=PfIT_11_v3:1632774-1638524(+):protein_length=1829:sequence_SO=chromosome:SO=protein_coding_seq30	0.0333333	0.103448	0.0666667	0	0.0333333	0	0	0
PF3D7_0511500.1-p1:transcript=PF3D7_0511500.1:gene=PF3D7_0511500:organism=Plasmodium_falciparum_3D7:gene_product=RNA_pseudouridylate_synthase__putative:transcript_product=RNA_pseudouridylate_synthase__putative:location=Pf3D7_05_v3:486602-516787(+):protein_length=10061:sequence_SO=chromosome:SO=protein_coding_seq139	0	0	0	0.0666667	0.0333333	0.103448	0	0
HB3var08_seq22	0.0666667	0.0689655	0.0333333	0	0	0	0	0
HB3var08_seq28	0	0	0.0666667	0	0.1	0	0	0
PF3D7_0214900.1-p1:transcript=PF3D7_0214900.1:gene=PF3D7_0214900:organism=Plasmodium_falciparum_3D7:gene_product=rhoptry_neck_protein_6:transcript_product=rhoptry_neck_protein_6:location=Pf3D7_02_v3:610625-615372(+):protein_length=950:sequence_SO=chromosome:SO=protein_coding_seq16	0.0666667	0.0344828	0.0333333	0.0666667	0	0	0	0
PFIT_0500900.1-p1:transcript=PFIT_0500900.1:gene=PFIT_0500900:organism=Plasmodium_falciparum_IT:gene_product=erythrocyte_membrane_protein_2:transcript_product=erythrocyte_membrane_protein_2:location=PfIT_05_v3:52925-56939(-):protein_length=1292:sequence_SO=chromosome:SO=protein_coding_seq37	0.3	0.206897	0.0333333	0	0.0333333	0.137931	0	0
PFCLINvar71_seq131	0	0	0	0.133333	0	0.0689655	0	0
PFCLINvar71_seq138	0.0333333	0	0	0.0666667	0	0.103448	0	0.1
PF3D7_1233600.1-p1:transcript=PF3D7_1233600.1:gene=PF3D7_1233600:organism=Plasmodium_falciparum_3D7:gene_product=asparagine_and_aspartate_rich_protein_1:transcript_product=asparagine_and_aspartate_rich_protein_1:location=Pf3D7_12_v3:1385707-1402218(+):protein_length=5439:sequence_SO=chromosome:SO=protein_coding_seq170	0.0333333	0	0.0333333	0	0.1	0	0	0
PFIT_1037600.1-p1:transcript=PFIT_1037600.1:gene=PFIT_1037600:organism=Plasmodium_falciparum_IT:gene_product=gametocyte-specific_protein:transcript_product=gametocyte-specific_protein:location=PfIT_10_v3:1449546-1470959(+):protein_length=7099:sequence_SO=chromosome:SO=protein_coding_seq154	0.266667	0.310345	0	0.233333	0.1	0.206897	0	0.1
PFIT_1037600.1-p1:transcript=PFIT_1037600.1:gene=PFIT_1037600:organism=Plasmodium_falciparum_IT:gene_product=gametocyte-specific_protein:transcript_product=gametocyte-specific_protein:location=PfIT_10_v3:1449546-1470959(+):protein_length=7099:sequence_SO=chromosome:SO=protein_coding_seq155	0.4	0.275862	0.0333333	0.3	0.0666667	0.344828	0	0.1
PFIT_1037600.1-p1:transcript=PFIT_1037600.1:gene=PFIT_1037600:organism=Plasmodium_falciparum_IT:gene_product=gametocyte-specific_protein:transcript_product=gametocyte-specific_protein:location=PfIT_10_v3:1449546-1470959(+):protein_length=7099:sequence_SO=chromosome:SO=protein_coding_seq156	0.166667	0.137931	0.0333333	0.133333	0.0666667	0.103448	0	0.1
PFIT_1037600.1-p1:transcript=PFIT_1037600.1:gene=PFIT_1037600:organism=Plasmodium_falciparum_IT:gene_product=gametocyte-specific_protein:transcript_product=gametocyte-specific_protein:location=PfIT_10_v3:1449546-1470959(+):protein_length=7099:sequence_SO=chromosome:SO=protein_coding_seq157	0.4	0.344828	0.1	0.333333	0.0666667	0.310345	0	0.1
PFIT_1037600.1-p1:transcript=PFIT_1037600.1:gene=PFIT_1037600:organism=Plasmodium_falciparum_IT:gene_product=gametocyte-specific_protein:transcript_product=gametocyte-specific_protein:location=PfIT_10_v3:1449546-1470959(+):protein_length=7099:sequence_SO=chromosome:SO=protein_coding_seq150	0.3	0.310345	0	0.2	0.0666667	0.137931	0	0
PFIT_1037600.1-p1:transcript=PFIT_1037600.1:gene=PFIT_1037600:organism=Plasmodium_falciparum_IT:gene_product=gametocyte-specific_protein:transcript_product=gametocyte-specific_protein:location=PfIT_10_v3:1449546-1470959(+):protein_length=7099:sequence_SO=chromosome:SO=protein_coding_seq151	0.366667	0.310345	0.1	0.3	0.1	0.310345	0.1	0.1
PFIT_1037600.1-p1:transcript=PFIT_1037600.1:gene=PFIT_1037600:organism=Plasmodium_falciparum_IT:gene_product=gametocyte-specific_protein:transcript_product=gametocyte-specific_protein:location=PfIT_10_v3:1449546-1470959(+):protein_length=7099:sequence_SO=chromosome:SO=protein_coding_seq152	0.366667	0.37931	0.0666667	0.266667	0.1	0.310345	0.1	0.2
PFIT_1037600.1-p1:transcript=PFIT_1037600.1:gene=PFIT_1037600:organism=Plasmodium_falciparum_IT:gene_product=gametocyte-specific_protein:transcript_product=gametocyte-specific_protein:location=PfIT_10_v3:1449546-1470959(+):protein_length=7099:sequence_SO=chromosome:SO=protein_coding_seq153	0.3	0.344828	0.0333333	0.2	0.1	0.206897	0	0.1
PFIT_1037600.1-p1:transcript=PFIT_1037600.1:gene=PFIT_1037600:organism=Plasmodium_falciparum_IT:gene_product=gametocyte-specific_protein:transcript_product=gametocyte-specific_protein:location=PfIT_10_v3:1449546-1470959(+):protein_length=7099:sequence_SO=chromosome:SO=protein_coding_seq158	0.366667	0.310345	0.0333333	0.266667	0.0666667	0.310345	0	0.1
IGHvar24_seq108	0.0666667	0.0689655	0.0333333	0.0666667	0.0333333	0.103448	0	0.2
IGHvar24_seq100	0	0.0344828	0	0.0666667	0.0333333	0.0344828	0	0
IGHvar24_seq103	0	0	0.0333333	0.1	0	0.103448	0	0
PF3D7_0407700.1-p1:transcript=PF3D7_0407700.1:gene=PF3D7_0407700:organism=Plasmodium_falciparum_3D7:gene_product=conserved_Plasmodium_protein__unknown_function:transcript_product=conserved_Plasmodium_protein__unknown_function:location=Pf3D7_04_v3:377481-383087(-):protein_length=1629:sequence_SO=chromosome:SO=protein_coding_seq41	0.0333333	0	0.0333333	0.0333333	0.0333333	0	0.1	0
PF3D7_0407700.1-p1:transcript=PF3D7_0407700.1:gene=PF3D7_0407700:organism=Plasmodium_falciparum_3D7:gene_product=conserved_Plasmodium_protein__unknown_function:transcript_product=conserved_Plasmodium_protein__unknown_function:location=Pf3D7_04_v3:377481-383087(-):protein_length=1629:sequence_SO=chromosome:SO=protein_coding_seq40	0.1	0.0344828	0	0.0333333	0	0.0344828	0	0
PF3D7_1211000.1-p1:transcript=PF3D7_1211000.1:gene=PF3D7_1211000:organism=Plasmodium_falciparum_3D7:gene_product=kinesin-7__putative:transcript_product=kinesin-7__putative:location=Pf3D7_12_v3:484065-489902(+):protein_length=1844:sequence_SO=chromosome:SO=protein_coding_seq31	0.0666667	0.137931	0	0.133333	0	0.0344828	0	0
PF3D7_1211000.1-p1:transcript=PF3D7_1211000.1:gene=PF3D7_1211000:organism=Plasmodium_falciparum_3D7:gene_product=kinesin-7__putative:transcript_product=kinesin-7__putative:location=Pf3D7_12_v3:484065-489902(+):protein_length=1844:sequence_SO=chromosome:SO=protein_coding_seq30	0.0333333	0	0	0.1	0	0.0344828	0	0
PF3D7_0724600.1-p1:transcript=PF3D7_0724600.1:gene=PF3D7_0724600:organism=Plasmodium_falciparum_3D7:gene_product=protein_kinase__putative:transcript_product=protein_kinase__putative:location=Pf3D7_07_v3:1026444-1033077(-):protein_length=2041:sequence_SO=chromosome:SO=protein_coding_seq67	0.0666667	0	0.0333333	0.0333333	0	0.0344828	0	0
PF3D7_0724600.1-p1:transcript=PF3D7_0724600.1:gene=PF3D7_0724600:organism=Plasmodium_falciparum_3D7:gene_product=protein_kinase__putative:transcript_product=protein_kinase__putative:location=Pf3D7_07_v3:1026444-1033077(-):protein_length=2041:sequence_SO=chromosome:SO=protein_coding_seq66	0.0666667	0.0344828	0.0333333	0.0333333	0	0.0344828	0	0
PF3D7_0732000.1-p1:transcript=PF3D7_0732000.1:gene=PF3D7_0732000:organism=Plasmodium_falciparum_3D7:gene_product=stevor:transcript_product=stevor:location=Pf3D7_07_v3:1385635-1386626(+):protein_length=296:sequence_SO=chromosome:SO=protein_coding_seq2	0.0333333	0	0.0333333	0.133333	0.1	0.0689655	0	0
PF3D7_0732000.1-p1:transcript=PF3D7_0732000.1:gene=PF3D7_0732000:organism=Plasmodium_falciparum_3D7:gene_product=stevor:transcript_product=stevor:location=Pf3D7_07_v3:1385635-1386626(+):protein_length=296:sequence_SO=chromosome:SO=protein_coding_seq6	0	0.0344828	0	0.1	0	0.137931	0	0.1
PFIT_0100900.1-p1:transcript=PFIT_0100900.1:gene=PFIT_0100900:organism=Plasmodium_falciparum_IT:gene_product=lysophospholipase__putative:transcript_product=lysophospholipase__putative:location=PfIT_01_v3:49594-50748(-):protein_length=384:sequence_SO=chromosome:SO=protein_coding_seq9	0.0333333	0.0344828	0.0666667	0	0.0333333	0.0344828	0.1	0.1
PFIT_0311000.1-p1:transcript=PFIT_0311000.1:gene=PFIT_0311000:organism=Plasmodium_falciparum_IT:gene_product=pre-mRNA_splicing_factor__putative:transcript_product=pre-mRNA_splicing_factor__putative:location=PfIT_03_v3:414876-417201(-):protein_length=608:sequence_SO=chromosome:SO=protein_coding_seq19	0.0333333	0	0	0.0333333	0.0666667	0.0344828	0	0
PF3D7_0420200.1-p1:transcript=PF3D7_0420200.1:gene=PF3D7_0420200:organism=Plasmodium_falciparum_3D7:gene_product=holo-[acyl-carrier-protein]_synthase__putative:transcript_product=holo-[acyl-carrier-protein]_synthase__putative:location=Pf3D7_04_v3:910187-911971(+):protein_length=594:sequence_SO=chromosome:SO=protein_coding_seq23	0.166667	0	0	0	0.0333333	0	0	0
PF3D7_0604100.1-p1:transcript=PF3D7_0604100.1:gene=PF3D7_0604100:organism=Plasmodium_falciparum_3D7:gene_product=AP2_domain_transcription_factor:transcript_product=AP2_domain_transcription_factor:location=Pf3D7_06_v3:171301-177240(-):protein_length=1979:sequence_SO=chromosome:SO=protein_coding_seq73	0.1	0	0	0.0666667	0	0.0344828	0	0
PF3D7_0604100.1-p1:transcript=PF3D7_0604100.1:gene=PF3D7_0604100:organism=Plasmodium_falciparum_3D7:gene_product=AP2_domain_transcription_factor:transcript_product=AP2_domain_transcription_factor:location=Pf3D7_06_v3:171301-177240(-):protein_length=1979:sequence_SO=chromosome:SO=protein_coding_seq70	0.1	0	0	0	0.0333333	0.0344828	0	0
PFIT_1105400.1-p1:transcript=PFIT_1105400.1:gene=PFIT_1105400:organism=Plasmodium_falciparum_IT:gene_product=radial_spoke_head_protein__putative:transcript_product=radial_spoke_head_protein__putative:location=PfIT_11_v3:135836-137785(+):protein_length=649:sequence_SO=chromosome:SO=protein_coding_seq11	0.1	0.103448	0.0333333	0.1	0.0666667	0.172414	0	0
PFIT_1105400.1-p1:transcript=PFIT_1105400.1:gene=PFIT_1105400:organism=Plasmodium_falciparum_IT:gene_product=radial_spoke_head_protein__putative:transcript_product=radial_spoke_head_protein__putative:location=PfIT_11_v3:135836-137785(+):protein_length=649:sequence_SO=chromosome:SO=protein_coding_seq10	0.0666667	0	0	0	0.0333333	0.0689655	0	0
PFL0935c_D2_seq9	0	0	0.0333333	0.0666667	0	0.103448	0	0
DD2var48_seq86	0.0333333	0	0	0.133333	0	0	0	0
PFIT_1217400.1-p1:transcript=PFIT_1217400.1:gene=PFIT_1217400:organism=Plasmodium_falciparum_IT:gene_product=conserved_Plasmodium_protein__unknown_function:transcript_product=conserved_Plasmodium_protein__unknown_function:location=PfIT_12_v3:649066-650936(-):protein_length=621:sequence_SO=chromosome:SO=protein_coding_seq19	0.0333333	0.103448	0.0666667	0	0	0.0344828	0	0
PFIT_1409400.1-p1:transcript=PFIT_1409400.1:gene=PFIT_1409400:organism=Plasmodium_falciparum_IT:gene_product=DNA_repair_helicase__putative:transcript_product=DNA_repair_helicase__putative:location=PfIT_14_v3:344949-348440(-):protein_length=1163:sequence_SO=chromosome:SO=protein_coding_seq37	0	0	0.0333333	0.0666667	0.0333333	0	0.1	0
PF3D7_1324300.1-p1:transcript=PF3D7_1324300.1:gene=PF3D7_1324300:organism=Plasmodium_falciparum_3D7:gene_product=conserved_Plasmodium_membrane_protein__unknown_function:transcript_product=conserved_Plasmodium_membrane_protein__unknown_function:location=Pf3D7_13_v3:1002748-1019303(-):protein_length=5415:sequence_SO=chromosome:SO=protein_coding_seq74	0.166667	0	0.0333333	0	0.0666667	0	0	0.2
PF3D7_1324300.1-p1:transcript=PF3D7_1324300.1:gene=PF3D7_1324300:organism=Plasmodium_falciparum_3D7:gene_product=conserved_Plasmodium_membrane_protein__unknown_function:transcript_product=conserved_Plasmodium_membrane_protein__unknown_function:location=Pf3D7_13_v3:1002748-1019303(-):protein_length=5415:sequence_SO=chromosome:SO=protein_coding_seq73	0.166667	0	0	0	0.1	0	0	0.1
PFIT_0405100.1-p1:transcript=PFIT_0405100.1:gene=PFIT_0405100:organism=Plasmodium_falciparum_IT:gene_product=conserved_Plasmodium_protein__unknown_function:transcript_product=conserved_Plasmodium_protein__unknown_function:location=PfIT_04_v3:363092-372481(-):protein_length=3084:sequence_SO=chromosome:SO=protein_coding_seq116	0.3	0.344828	0.166667	0.333333	0.166667	0.413793	0.1	0.3
IT4var61_seq75	0	0	0.0333333	0.2	0	0.172414	0	0
IT4var61_seq76	0.0333333	0	0.0333333	0.133333	0	0.0344828	0	0
IT4var61_seq70	0.0333333	0	0.0333333	0.133333	0	0.0344828	0	0.1
IT4var61_seq72	0.0333333	0	0	0.1	0	0	0.1	0
PFIT_0710900.1-p1:transcript=PFIT_0710900.1:gene=PFIT_0710900:organism=Plasmodium_falciparum_IT:gene_product=erythrocyte_membrane_protein_1__PfEMP1:transcript_product=erythrocyte_membrane_protein_1__PfEMP1:location=PfIT_07_v3:565906-575206(+):protein_length=2727:sequence_SO=chromosome:SO=protein_coding_seq102	0	0	0.0333333	0.166667	0	0.0689655	0	0
PFIT_0710900.1-p1:transcript=PFIT_0710900.1:gene=PFIT_0710900:organism=Plasmodium_falciparum_IT:gene_product=erythrocyte_membrane_protein_1__PfEMP1:transcript_product=erythrocyte_membrane_protein_1__PfEMP1:location=PfIT_07_v3:565906-575206(+):protein_length=2727:sequence_SO=chromosome:SO=protein_coding_seq101	0	0.0344828	0.133333	0.3	0	0.172414	0	0.2
PFIT_0710900.1-p1:transcript=PFIT_0710900.1:gene=PFIT_0710900:organism=Plasmodium_falciparum_IT:gene_product=erythrocyte_membrane_protein_1__PfEMP1:transcript_product=erythrocyte_membrane_protein_1__PfEMP1:location=PfIT_07_v3:565906-575206(+):protein_length=2727:sequence_SO=chromosome:SO=protein_coding_seq106	0.0333333	0	0	0.0333333	0	0.0689655	0	0.1
PF3D7_1335300.1-p1:transcript=PF3D7_1335300.1:gene=PF3D7_1335300:organism=Plasmodium_falciparum_3D7:gene_product=reticulocyte_binding_protein_2_homologue_b:transcript_product=reticulocyte_binding_protein_2_homologue_b:location=Pf3D7_13_v3:1428874-1438852(-):protein_length=3254:sequence_SO=chromosome:SO=protein_coding_seq41	0.0333333	0	0.0333333	0.0333333	0.0333333	0	0.1	0
PFIT_0500100.1-p1:transcript=PFIT_0500100.1:gene=PFIT_0500100:organism=Plasmodium_falciparum_IT:gene_product=B_ITvar11_C1_-_erythrocyte_membrane_protein_1__putative:transcript_product=B_ITvar11_C1_-_erythrocyte_membrane_protein_1__putative:location=PfIT_05_v3:22757-31706(+):protein_length=2614:sequence_SO=chromosome:SO=protein_coding_seq92	0.0333333	0.0344828	0.0333333	0.1	0	0.0344828	0	0
PFIT_0500100.1-p1:transcript=PFIT_0500100.1:gene=PFIT_0500100:organism=Plasmodium_falciparum_IT:gene_product=B_ITvar11_C1_-_erythrocyte_membrane_protein_1__putative:transcript_product=B_ITvar11_C1_-_erythrocyte_membrane_protein_1__putative:location=PfIT_05_v3:22757-31706(+):protein_length=2614:sequence_SO=chromosome:SO=protein_coding_seq96	0	0	0	0.133333	0	0.0689655	0	0
PFIT_0500100.1-p1:transcript=PFIT_0500100.1:gene=PFIT_0500100:organism=Plasmodium_falciparum_IT:gene_product=B_ITvar11_C1_-_erythrocyte_membrane_protein_1__putative:transcript_product=B_ITvar11_C1_-_erythrocyte_membrane_protein_1__putative:location=PfIT_05_v3:22757-31706(+):protein_length=2614:sequence_SO=chromosome:SO=protein_coding_seq95	0	0	0.0333333	0.166667	0	0.137931	0	0
RAJ116var25_seq128	0	0	0	0.0666667	0	0.0689655	0	0.2
PF3D7_1250400.1-p1:transcript=PF3D7_1250400.1:gene=PF3D7_1250400:organism=Plasmodium_falciparum_3D7:gene_product=conserved_Plasmodium_protein__unknown_function:transcript_product=conserved_Plasmodium_protein__unknown_function:location=Pf3D7_12_v3:2067400-2069370(+):protein_length=656:sequence_SO=chromosome:SO=protein_coding_seq23	0	0.0344828	0.1	0	0.0333333	0.103448	0	0
PF3D7_0707300.1-p1:transcript=PF3D7_0707300.1:gene=PF3D7_0707300:organism=Plasmodium_falciparum_3D7:gene_product=rhoptry-associated_membrane_antigen:transcript_product=rhoptry-associated_membrane_antigen:location=Pf3D7_07_v3:338885-342083(+):protein_length=861:sequence_SO=chromosome:SO=protein_coding_seq32	0.0333333	0.310345	0	0.0666667	0	0.137931	0	0
PFIT_1316400.1-p1:transcript=PFIT_1316400.1:gene=PFIT_1316400:organism=Plasmodium_falciparum_IT:gene_product=transcription_factor_with_AP2_domain(s):transcript_product=transcription_factor_with_AP2_domain(s):location=PfIT_13_v3:690336-698273(+):protein_length=2645:sequence_SO=chromosome:SO=protein_coding_seq67	0.0666667	0.0344828	0	0.0333333	0	0.0344828	0.1	0
PFIT_0406400.1-p1:transcript=PFIT_0406400.1:gene=PFIT_0406400:organism=Plasmodium_falciparum_IT:gene_product=conserved_Plasmodium_protein__unknown_function:transcript_product=conserved_Plasmodium_protein__unknown_function:location=PfIT_04_v3:413126-418906(+):protein_length=1926:sequence_SO=chromosome:SO=protein_coding_seq73	0.0666667	0	0	0.0666667	0.0333333	0.0689655	0	0
IGHvar28_seq82	0.133333	0.0344828	0	0	0	0	0	0
PFCLINvar30_seq16	0.0333333	0.0344828	0.0333333	0.233333	0.1	0.241379	0	0.2
PFCLINvar30_seq17	0.0333333	0.0344828	0	0.2	0.1	0.172414	0	0.2
PFCLINvar30_seq12	0	0.0344828	0.0333333	0.0333333	0	0.0689655	0	0
PFIT_1336700.1-p1:transcript=PFIT_1336700.1:gene=PFIT_1336700:organism=Plasmodium_falciparum_IT:gene_product=conserved_Plasmodium_protein__unknown_function:transcript_product=conserved_Plasmodium_protein__unknown_function:location=PfIT_13_v3:1463389-1472484(-):protein_length=3031:sequence_SO=chromosome:SO=protein_coding_seq85	0.0333333	0.0344828	0	0.0666667	0	0.0689655	0	0
PF3D7_1234600.1-p1:transcript=PF3D7_1234600.1:gene=PF3D7_1234600:organism=Plasmodium_falciparum_3D7:gene_product=protein_TOC75__putative:transcript_product=protein_TOC75__putative:location=Pf3D7_12_v3:1441736-1445128(-):protein_length=1130:sequence_SO=chromosome:SO=protein_coding_seq10	0	0.0344828	0	0.0666667	0.0333333	0.0344828	0	0
PF3D7_1234600.1-p1:transcript=PF3D7_1234600.1:gene=PF3D7_1234600:organism=Plasmodium_falciparum_3D7:gene_product=protein_TOC75__putative:transcript_product=protein_TOC75__putative:location=Pf3D7_12_v3:1441736-1445128(-):protein_length=1130:sequence_SO=chromosome:SO=protein_coding_seq11	0	0.0344828	0	0.0666667	0.0333333	0.0344828	0	0
PF3D7_0922100.1-p1:transcript=PF3D7_0922100.1:gene=PF3D7_0922100:organism=Plasmodium_falciparum_3D7:gene_product=ubiquitin-like_protein__putative:transcript_product=ubiquitin-like_protein__putative:location=Pf3D7_09_v3:895415-900304(+):protein_length=1542:sequence_SO=chromosome:SO=protein_coding_seq14	0	0.103448	0.0666667	0.0333333	0.0333333	0	0	0
HB3var32_seq69	0	0	0.0333333	0.1	0.0333333	0	0	0
PF3D7_0716000.1-p1:transcript=PF3D7_0716000.1:gene=PF3D7_0716000:organism=Plasmodium_falciparum_3D7:gene_product=RNA-binding_protein__putative:transcript_product=RNA-binding_protein__putative:location=Pf3D7_07_v3:703207-706584(+):protein_length=1125:sequence_SO=chromosome:SO=protein_coding_seq8	0.0333333	0	0	0.0333333	0.0333333	0	0.2	0
DD2var40_seq21	0.0333333	0	0	0.0333333	0.0333333	0.0689655	0.1	0
DD2var40_seq20	0.0333333	0.137931	0.0333333	0.0666667	0.1	0.206897	0	0
PFIT_0800100.1-p1:transcript=PFIT_0800100.1:gene=PFIT_0800100:organism=Plasmodium_falciparum_IT:gene_product=B_ITvar13_-_erythrocyte_membrane_protein_1__PfEMP1__putative:transcript_product=B_ITvar13_-_erythrocyte_membrane_protein_1__PfEMP1__putative:location=PfIT_08_v3:2493-14713(+):protein_length=3668:sequence_SO=chromosome:SO=protein_coding_seq145	0.0333333	0.0344828	0	0.133333	0	0.137931	0	0.2
PF3D7_0631400.1-p1:transcript=PF3D7_0631400.1:gene=PF3D7_0631400:organism=Plasmodium_falciparum_3D7:gene_product=Pfmc-2TM_Maurer's_cleft_two_transmembrane_protein:transcript_product=Pfmc-2TM_Maurer's_cleft_two_transmembrane_protein:location=Pf3D7_06_v3:1318327-1319116(-):protein_length=231:sequence_SO=chromosome:SO=protein_coding_seq2	0	0.0344828	0	0.1	0.0333333	0	0	0
PF3D7_1035100.1-p1:transcript=PF3D7_1035100.1:gene=PF3D7_1035100:organism=Plasmodium_falciparum_3D7:gene_product=probable_protein__unknown_function:transcript_product=probable_protein__unknown_function:location=Pf3D7_10_v3:1391445-1393130(+):protein_length=561:sequence_SO=chromosome:SO=protein_coding_seq20	0.0666667	0	0	0.0666667	0	0	0.1	0
PF3D7_0424700.1-p1:transcript=PF3D7_0424700.1:gene=PF3D7_0424700:organism=Plasmodium_falciparum_3D7:gene_product=serine/threonine_protein_kinase__FIKK_family:transcript_product=serine/threonine_protein_kinase__FIKK_family:location=Pf3D7_04_v3:1118430-1122414(+):protein_length=1222:sequence_SO=chromosome:SO=protein_coding_seq30	0.266667	0.344828	0.0666667	0.366667	0.166667	0.172414	0	0.3
PF3D7_0424700.1-p1:transcript=PF3D7_0424700.1:gene=PF3D7_0424700:organism=Plasmodium_falciparum_3D7:gene_product=serine/threonine_protein_kinase__FIKK_family:transcript_product=serine/threonine_protein_kinase__FIKK_family:location=Pf3D7_04_v3:1118430-1122414(+):protein_length=1222:sequence_SO=chromosome:SO=protein_coding_seq31	0.266667	0.344828	0.0333333	0.333333	0.133333	0.241379	0	0.2
PF3D7_0424700.1-p1:transcript=PF3D7_0424700.1:gene=PF3D7_0424700:organism=Plasmodium_falciparum_3D7:gene_product=serine/threonine_protein_kinase__FIKK_family:transcript_product=serine/threonine_protein_kinase__FIKK_family:location=Pf3D7_04_v3:1118430-1122414(+):protein_length=1222:sequence_SO=chromosome:SO=protein_coding_seq32	0.3	0.344828	0.1	0.4	0.166667	0.310345	0	0.3
PF3D7_0424700.1-p1:transcript=PF3D7_0424700.1:gene=PF3D7_0424700:organism=Plasmodium_falciparum_3D7:gene_product=serine/threonine_protein_kinase__FIKK_family:transcript_product=serine/threonine_protein_kinase__FIKK_family:location=Pf3D7_04_v3:1118430-1122414(+):protein_length=1222:sequence_SO=chromosome:SO=protein_coding_seq33	0.233333	0.344828	0.0333333	0.3	0.133333	0.241379	0	0.2
PF3D7_0424700.1-p1:transcript=PF3D7_0424700.1:gene=PF3D7_0424700:organism=Plasmodium_falciparum_3D7:gene_product=serine/threonine_protein_kinase__FIKK_family:transcript_product=serine/threonine_protein_kinase__FIKK_family:location=Pf3D7_04_v3:1118430-1122414(+):protein_length=1222:sequence_SO=chromosome:SO=protein_coding_seq34	0.266667	0.344828	0.0666667	0.3	0.133333	0.206897	0	0.2
PF3D7_0424700.1-p1:transcript=PF3D7_0424700.1:gene=PF3D7_0424700:organism=Plasmodium_falciparum_3D7:gene_product=serine/threonine_protein_kinase__FIKK_family:transcript_product=serine/threonine_protein_kinase__FIKK_family:location=Pf3D7_04_v3:1118430-1122414(+):protein_length=1222:sequence_SO=chromosome:SO=protein_coding_seq35	0.366667	0.413793	0.0666667	0.433333	0.166667	0.344828	0	0.6
PF3D7_0424700.1-p1:transcript=PF3D7_0424700.1:gene=PF3D7_0424700:organism=Plasmodium_falciparum_3D7:gene_product=serine/threonine_protein_kinase__FIKK_family:transcript_product=serine/threonine_protein_kinase__FIKK_family:location=Pf3D7_04_v3:1118430-1122414(+):protein_length=1222:sequence_SO=chromosome:SO=protein_coding_seq36	0.2	0.241379	0.0333333	0.166667	0.133333	0.103448	0	0.2
PF3D7_0424700.1-p1:transcript=PF3D7_0424700.1:gene=PF3D7_0424700:organism=Plasmodium_falciparum_3D7:gene_product=serine/threonine_protein_kinase__FIKK_family:transcript_product=serine/threonine_protein_kinase__FIKK_family:location=Pf3D7_04_v3:1118430-1122414(+):protein_length=1222:sequence_SO=chromosome:SO=protein_coding_seq37	0.1	0.0689655	0.0333333	0.0666667	0.0666667	0.0344828	0	0.1
PF3D7_0629800.1-p1:transcript=PF3D7_0629800.1:gene=PF3D7_0629800:organism=Plasmodium_falciparum_3D7:gene_product=cullin-like_protein__putative:transcript_product=cullin-like_protein__putative:location=Pf3D7_06_v3:1243580-1247219(-):protein_length=1129:sequence_SO=chromosome:SO=protein_coding_seq37	0.0333333	0.172414	0.0333333	0.0333333	0.0333333	0.0344828	0	0
PF3D7_0629800.1-p1:transcript=PF3D7_0629800.1:gene=PF3D7_0629800:organism=Plasmodium_falciparum_3D7:gene_product=cullin-like_protein__putative:transcript_product=cullin-like_protein__putative:location=Pf3D7_06_v3:1243580-1247219(-):protein_length=1129:sequence_SO=chromosome:SO=protein_coding_seq35	0.0333333	0.103448	0.0333333	0.0333333	0.0333333	0.0344828	0	0
PF3D7_0106000.1-p1:transcript=PF3D7_0106000.1:gene=PF3D7_0106000:organism=Plasmodium_falciparum_3D7:gene_product=conserved_Plasmodium_protein__unknown_function:transcript_product=conserved_Plasmodium_protein__unknown_function:location=Pf3D7_01_v3:255775-258543(-):protein_length=922:sequence_SO=chromosome:SO=protein_coding_seq18	0.166667	0.0344828	0.0666667	0.0666667	0.0333333	0.0689655	0	0
PF3D7_0400100.1-p1:transcript=PF3D7_0400100.1:gene=PF3D7_0400100:organism=Plasmodium_falciparum_3D7:gene_product=erythrocyte_membrane_protein_1__PfEMP1:transcript_product=erythrocyte_membrane_protein_1__PfEMP1:location=Pf3D7_04_v3:28706-37677(+):protein_length=2646:sequence_SO=chromosome:SO=protein_coding_seq104	0.0666667	0	0	0.1	0	0.103448	0	0.1
PF3D7_0400100.1-p1:transcript=PF3D7_0400100.1:gene=PF3D7_0400100:organism=Plasmodium_falciparum_3D7:gene_product=erythrocyte_membrane_protein_1__PfEMP1:transcript_product=erythrocyte_membrane_protein_1__PfEMP1:location=Pf3D7_04_v3:28706-37677(+):protein_length=2646:sequence_SO=chromosome:SO=protein_coding_seq102	0	0.0689655	0.0333333	0.0333333	0	0.0344828	0	0
PF3D7_1030600.1-p1:transcript=PF3D7_1030600.1:gene=PF3D7_1030600:organism=Plasmodium_falciparum_3D7:gene_product=tRNA_N6-adenosine_threonylcarbamoyltransferase:transcript_product=tRNA_N6-adenosine_threonylcarbamoyltransferase:location=Pf3D7_10_v3:1245880-1247676(-):protein_length=598:sequence_SO=chromosome:SO=protein_coding_seq12	0.1	0	0	0	0.0333333	0.0344828	0	0
PF3D7_0104400.1-p1:transcript=PF3D7_0104400.1:gene=PF3D7_0104400:organism=Plasmodium_falciparum_3D7:gene_product=4-hydroxy-3-methylbut-2-enyl_diphosphate_reductase:transcript_product=4-hydroxy-3-methylbut-2-enyl_diphosphate_reductase:location=Pf3D7_01_v3:202536-204143(+):protein_length=535:sequence_SO=chromosome:SO=protein_coding_seq8	0	0	0.0333333	0.0333333	0.0333333	0.0689655	0	0
PFIT_1241600.1-p1:transcript=PFIT_1241600.1:gene=PFIT_1241600:organism=Plasmodium_falciparum_IT:gene_product=RNA-binding_protein__putative:transcript_product=RNA-binding_protein__putative:location=PfIT_12_v3:1714141-1720128(-):protein_length=1995:sequence_SO=chromosome:SO=protein_coding_seq9	0	0	0.0666667	0	0.0666667	0.0344828	0	0
PFIT_0731700.1-p1:transcript=PFIT_0731700.1:gene=PFIT_0731700:organism=Plasmodium_falciparum_IT:gene_product=erythrocyte_membrane_protein_1__PfEMP1:transcript_product=erythrocyte_membrane_protein_1__PfEMP1:location=PfIT_07_v3:1391055-1398246(-):protein_length=2073:sequence_SO=chromosome:SO=protein_coding_seq38	0.0333333	0	0	0.133333	0	0.0344828	0	0
PF3D7_1325400.1-p1:transcript=PF3D7_1325400.1:gene=PF3D7_1325400:organism=Plasmodium_falciparum_3D7:gene_product=conserved_Plasmodium_protein__unknown_function:transcript_product=conserved_Plasmodium_protein__unknown_function:location=Pf3D7_13_v3:1052751-1063310(+):protein_length=3519:sequence_SO=chromosome:SO=protein_coding_seq104	0.1	0.0689655	0	0	0	0.0344828	0	0
PFIT_1002600.1-p1:transcript=PFIT_1002600.1:gene=PFIT_1002600:organism=Plasmodium_falciparum_IT:gene_product=conserved_Plasmodium_protein__unknown_function:transcript_product=conserved_Plasmodium_protein__unknown_function:location=PfIT_10_v3:81027-84851(+):protein_length=1274:sequence_SO=chromosome:SO=protein_coding_seq20	0.1	0	0	0	0.0333333	0.0344828	0	0.1
PF3D7_1475200.1-p1:transcript=PF3D7_1475200.1:gene=PF3D7_1475200:organism=Plasmodium_falciparum_3D7:gene_product=conserved_protein__unknown_function:transcript_product=conserved_protein__unknown_function:location=Pf3D7_14_v3:3081750-3084635(+):protein_length=961:sequence_SO=chromosome:SO=protein_coding_seq10	0.1	0	0	0.0666667	0	0	0	0.1
PF3D7_1431500.1-p1:transcript=PF3D7_1431500.1:gene=PF3D7_1431500:organism=Plasmodium_falciparum_3D7:gene_product=mitogen-activated_protein_kinase_1:transcript_product=mitogen-activated_protein_kinase_1:location=Pf3D7_14_v3:1238851-1241595(-):protein_length=914:sequence_SO=chromosome:SO=protein_coding_seq23	0	0.0344828	0.0333333	0	0	0	0.3	0
PF3D7_0715900.1-p1:transcript=PF3D7_0715900.1:gene=PF3D7_0715900:organism=Plasmodium_falciparum_3D7:gene_product=cation_diffusion_facilitator_family_protein__putative:transcript_product=cation_diffusion_facilitator_family_protein__putative:location=Pf3D7_07_v3:699239-700909(+):protein_length=556:sequence_SO=chromosome:SO=protein_coding_seq10	0	0.0689655	0	0.0666667	0	0.0689655	0	0
PFCLINvar67_seq13	0	0	0.0333333	0.1	0	0.103448	0	0.2
PFCLINvar67_seq19	0.0333333	0.0344828	0	0.0333333	0	0.0344828	0.2	0
PFIT_0201200.1-p1:transcript=PFIT_0201200.1:gene=PFIT_0201200:organism=Plasmodium_falciparum_IT:gene_product=erythrocyte_membrane_protein_3:transcript_product=erythrocyte_membrane_protein_3:location=PfIT_02_v3:41247-45890(-):protein_length=1482:sequence_SO=chromosome:SO=protein_coding_seq44	0.3	0.0689655	0	0	0.0333333	0	0	0
PFIT_0201200.1-p1:transcript=PFIT_0201200.1:gene=PFIT_0201200:organism=Plasmodium_falciparum_IT:gene_product=erythrocyte_membrane_protein_3:transcript_product=erythrocyte_membrane_protein_3:location=PfIT_02_v3:41247-45890(-):protein_length=1482:sequence_SO=chromosome:SO=protein_coding_seq45	0.3	0.0344828	0	0	0.0333333	0	0	0
PFIT_0201200.1-p1:transcript=PFIT_0201200.1:gene=PFIT_0201200:organism=Plasmodium_falciparum_IT:gene_product=erythrocyte_membrane_protein_3:transcript_product=erythrocyte_membrane_protein_3:location=PfIT_02_v3:41247-45890(-):protein_length=1482:sequence_SO=chromosome:SO=protein_coding_seq46	0.9	0.275862	0.2	0.0333333	0.266667	0.0689655	0.2	0.2
PFIT_0201200.1-p1:transcript=PFIT_0201200.1:gene=PFIT_0201200:organism=Plasmodium_falciparum_IT:gene_product=erythrocyte_membrane_protein_3:transcript_product=erythrocyte_membrane_protein_3:location=PfIT_02_v3:41247-45890(-):protein_length=1482:sequence_SO=chromosome:SO=protein_coding_seq40	0.333333	0.137931	0	0	0.0333333	0	0	0
PFIT_0201200.1-p1:transcript=PFIT_0201200.1:gene=PFIT_0201200:organism=Plasmodium_falciparum_IT:gene_product=erythrocyte_membrane_protein_3:transcript_product=erythrocyte_membrane_protein_3:location=PfIT_02_v3:41247-45890(-):protein_length=1482:sequence_SO=chromosome:SO=protein_coding_seq41	0.333333	0.137931	0.0333333	0	0.0666667	0.0344828	0	0
PFIT_0201200.1-p1:transcript=PFIT_0201200.1:gene=PFIT_0201200:organism=Plasmodium_falciparum_IT:gene_product=erythrocyte_membrane_protein_3:transcript_product=erythrocyte_membrane_protein_3:location=PfIT_02_v3:41247-45890(-):protein_length=1482:sequence_SO=chromosome:SO=protein_coding_seq43	0.2	0.103448	0	0	0	0	0	0
PFA0015c_D4_seq7	0.0333333	0	0	0.0666667	0.0333333	0.0344828	0.1	0
PFIT_1149200.1-p1:transcript=PFIT_1149200.1:gene=PFIT_1149200:organism=Plasmodium_falciparum_IT:gene_product=antigen_332__DBL-like_protein:transcript_product=antigen_332__DBL-like_protein:location=PfIT_11_v3:1871368-1888526(+):protein_length=5642:sequence_SO=chromosome:SO=protein_coding_seq116	0.266667	0.137931	0	0	0.0333333	0	0	0
PFIT_1149200.1-p1:transcript=PFIT_1149200.1:gene=PFIT_1149200:organism=Plasmodium_falciparum_IT:gene_product=antigen_332__DBL-like_protein:transcript_product=antigen_332__DBL-like_protein:location=PfIT_11_v3:1871368-1888526(+):protein_length=5642:sequence_SO=chromosome:SO=protein_coding_seq115	0.0666667	0.103448	0	0	0	0	0	0
PFIT_1149200.1-p1:transcript=PFIT_1149200.1:gene=PFIT_1149200:organism=Plasmodium_falciparum_IT:gene_product=antigen_332__DBL-like_protein:transcript_product=antigen_332__DBL-like_protein:location=PfIT_11_v3:1871368-1888526(+):protein_length=5642:sequence_SO=chromosome:SO=protein_coding_seq110	0.0666667	0.0689655	0	0	0	0.0344828	0	0
PFIT_0708200.1-p1:transcript=PFIT_0708200.1:gene=PFIT_0708200:organism=Plasmodium_falciparum_IT:gene_product=Cg2_protein:transcript_product=Cg2_protein:location=PfIT_07_v3:443546-451738(-):protein_length=2730:sequence_SO=chromosome:SO=protein_coding_seq102	0	0.0689655	0.0333333	0	0.0333333	0.103448	0	0.1
PFIT_0708200.1-p1:transcript=PFIT_0708200.1:gene=PFIT_0708200:organism=Plasmodium_falciparum_IT:gene_product=Cg2_protein:transcript_product=Cg2_protein:location=PfIT_07_v3:443546-451738(-):protein_length=2730:sequence_SO=chromosome:SO=protein_coding_seq103	0.166667	0	0	0	0.0333333	0.0344828	0	0
RAJ116var19_seq99	0	0.0689655	0	0.1	0	0.0344828	0	0
PF3D7_0501000.1-p1:transcript=PF3D7_0501000.1:gene=PF3D7_0501000:organism=Plasmodium_falciparum_3D7:gene_product=Plasmodium_exported_protein__unknown_function:transcript_product=Plasmodium_exported_protein__unknown_function:location=Pf3D7_05_v3:55841-56872(+):protein_length=260:sequence_SO=chromosome:SO=protein_coding_seq4	0.2	0.0689655	0.0666667	0.2	0.0333333	0.0689655	0	0.3
PF3D7_0501000.1-p1:transcript=PF3D7_0501000.1:gene=PF3D7_0501000:organism=Plasmodium_falciparum_3D7:gene_product=Plasmodium_exported_protein__unknown_function:transcript_product=Plasmodium_exported_protein__unknown_function:location=Pf3D7_05_v3:55841-56872(+):protein_length=260:sequence_SO=chromosome:SO=protein_coding_seq5	0.1	0.0689655	0	0.133333	0.0666667	0.0344828	0	0.1
PF3D7_1022400.1-p1:transcript=PF3D7_1022400.1:gene=PF3D7_1022400:organism=Plasmodium_falciparum_3D7:gene_product=serine/arginine-rich_splicing_factor_4:transcript_product=serine/arginine-rich_splicing_factor_4:location=Pf3D7_10_v3:939938-942234(-):protein_length=538:sequence_SO=chromosome:SO=protein_coding_seq18	0.0333333	0	0.0333333	0.0333333	0.0333333	0.0689655	0	0
PFD0005w_D7_seq4	0.0333333	0.0344828	0	0.0666667	0	0.0689655	0	0
PF3D7_0709300.1-p1:transcript=PF3D7_0709300.1:gene=PF3D7_0709300:organism=Plasmodium_falciparum_3D7:gene_product=Cg2_protein__putative:transcript_product=Cg2_protein__putative:location=Pf3D7_07_v3:413560-421749(-):protein_length=2729:sequence_SO=chromosome:SO=protein_coding_seq102	0	0.0344828	0	0.0333333	0.0333333	0.103448	0	0.1
PF3D7_0709300.1-p1:transcript=PF3D7_0709300.1:gene=PF3D7_0709300:organism=Plasmodium_falciparum_3D7:gene_product=Cg2_protein__putative:transcript_product=Cg2_protein__putative:location=Pf3D7_07_v3:413560-421749(-):protein_length=2729:sequence_SO=chromosome:SO=protein_coding_seq103	0.133333	0	0	0.0333333	0.0333333	0.0344828	0	0
PF3D7_0709300.1-p1:transcript=PF3D7_0709300.1:gene=PF3D7_0709300:organism=Plasmodium_falciparum_3D7:gene_product=Cg2_protein__putative:transcript_product=Cg2_protein__putative:location=Pf3D7_07_v3:413560-421749(-):protein_length=2729:sequence_SO=chromosome:SO=protein_coding_seq101	0.0333333	0.0689655	0.0333333	0.0666667	0	0.0689655	0	0.1
PFIT_0411400.1-p1:transcript=PFIT_0411400.1:gene=PFIT_0411400:organism=Plasmodium_falciparum_IT:gene_product=erythrocyte_membrane_protein_1__PfEMP1:transcript_product=erythrocyte_membrane_protein_1__PfEMP1:location=PfIT_04_v3:602886-613084(-):protein_length=3258:sequence_SO=chromosome:SO=protein_coding_seq129	0.0333333	0.0344828	0	0.166667	0	0.103448	0	0.3
PFIT_0411400.1-p1:transcript=PFIT_0411400.1:gene=PFIT_0411400:organism=Plasmodium_falciparum_IT:gene_product=erythrocyte_membrane_protein_1__PfEMP1:transcript_product=erythrocyte_membrane_protein_1__PfEMP1:location=PfIT_04_v3:602886-613084(-):protein_length=3258:sequence_SO=chromosome:SO=protein_coding_seq122	0	0.0344828	0.0333333	0.233333	0.0333333	0.172414	0	0
PFIT_0411400.1-p1:transcript=PFIT_0411400.1:gene=PFIT_0411400:organism=Plasmodium_falciparum_IT:gene_product=erythrocyte_membrane_protein_1__PfEMP1:transcript_product=erythrocyte_membrane_protein_1__PfEMP1:location=PfIT_04_v3:602886-613084(-):protein_length=3258:sequence_SO=chromosome:SO=protein_coding_seq121	0	0	0.0333333	0.266667	0	0.241379	0	0
PFL0005w_D6_seq3	0	0	0.0333333	0.0666667	0	0.0689655	0	0
PFIT_1112900.1-p1:transcript=PFIT_1112900.1:gene=PFIT_1112900:organism=Plasmodium_falciparum_IT:gene_product=conserved_Plasmodium_protein__unknown_function:transcript_product=conserved_Plasmodium_protein__unknown_function:location=PfIT_11_v3:393919-401268(+):protein_length=2449:sequence_SO=chromosome:SO=protein_coding_seq37	0.266667	0.103448	0	0	0	0.0344828	0	0
PF3D7_0731100.1-p1:transcript=PF3D7_0731100.1:gene=PF3D7_0731100:organism=Plasmodium_falciparum_3D7:gene_product=EMP1-trafficking_protein:transcript_product=EMP1-trafficking_protein:location=Pf3D7_07_v3:1338959-1341790(+):protein_length=890:sequence_SO=chromosome:SO=protein_coding_seq16	0	0.0344828	0.0333333	0.0666667	0	0.0344828	0	0.1
PF3D7_0731100.1-p1:transcript=PF3D7_0731100.1:gene=PF3D7_0731100:organism=Plasmodium_falciparum_3D7:gene_product=EMP1-trafficking_protein:transcript_product=EMP1-trafficking_protein:location=Pf3D7_07_v3:1338959-1341790(+):protein_length=890:sequence_SO=chromosome:SO=protein_coding_seq18	0.0333333	0.0344828	0.0666667	0.0333333	0.0333333	0.0689655	0	0.1
PF3D7_0827600.1-p1:transcript=PF3D7_0827600.1:gene=PF3D7_0827600:organism=Plasmodium_falciparum_3D7:gene_product=conserved_Plasmodium_protein__unknown_function:transcript_product=conserved_Plasmodium_protein__unknown_function:location=Pf3D7_08_v3:1187623-1192925(-):protein_length=1684:sequence_SO=chromosome:SO=protein_coding_seq54	0.0333333	0	0	0	0.0666667	0.0344828	0.1	0
PF3D7_0827600.1-p1:transcript=PF3D7_0827600.1:gene=PF3D7_0827600:organism=Plasmodium_falciparum_3D7:gene_product=conserved_Plasmodium_protein__unknown_function:transcript_product=conserved_Plasmodium_protein__unknown_function:location=Pf3D7_08_v3:1187623-1192925(-):protein_length=1684:sequence_SO=chromosome:SO=protein_coding_seq57	0.0333333	0.0344828	0	0.0666667	0.0333333	0.0689655	0	0
PF3D7_1040500.1-p1:transcript=PF3D7_1040500.1:gene=PF3D7_1040500:organism=Plasmodium_falciparum_3D7:gene_product=rifin:transcript_product=rifin:location=Pf3D7_10_v3:1615804-1617070(+):protein_length=350:sequence_SO=chromosome:SO=protein_coding_seq3	0.0666667	0.0344828	0.0333333	0.3	0.0333333	0.137931	0.1	0.5
PFIT_0411500.1-p1:transcript=PFIT_0411500.1:gene=PFIT_0411500:organism=Plasmodium_falciparum_IT:gene_product=BC_ITvar27_-_erythrocyte_membrane_protein_1__putative:transcript_product=BC_ITvar27_-_erythrocyte_membrane_protein_1__putative:location=PfIT_04_v3:615265-626117(-):protein_length=3168:sequence_SO=chromosome:SO=protein_coding_seq123	0.133333	0.0344828	0	0.0666667	0	0.0344828	0	0
PFIT_0411500.1-p1:transcript=PFIT_0411500.1:gene=PFIT_0411500:organism=Plasmodium_falciparum_IT:gene_product=BC_ITvar27_-_erythrocyte_membrane_protein_1__putative:transcript_product=BC_ITvar27_-_erythrocyte_membrane_protein_1__putative:location=PfIT_04_v3:615265-626117(-):protein_length=3168:sequence_SO=chromosome:SO=protein_coding_seq126	0.0333333	0.0344828	0	0	0	0.0344828	0	0.2
PF11_0008_D8_seq4	0	0.0689655	0	0.0333333	0.0333333	0.0689655	0	0
PF3D7_1408700.1-p1:transcript=PF3D7_1408700.1:gene=PF3D7_1408700:organism=Plasmodium_falciparum_3D7:gene_product=conserved_Plasmodium_protein__unknown_function:transcript_product=conserved_Plasmodium_protein__unknown_function:location=Pf3D7_14_v3:324754-346468(-):protein_length=7182:sequence_SO=chromosome:SO=protein_coding_seq242	0.0333333	0	0.0666667	0	0.0333333	0.0689655	0	0
PF3D7_1408700.1-p1:transcript=PF3D7_1408700.1:gene=PF3D7_1408700:organism=Plasmodium_falciparum_3D7:gene_product=conserved_Plasmodium_protein__unknown_function:transcript_product=conserved_Plasmodium_protein__unknown_function:location=Pf3D7_14_v3:324754-346468(-):protein_length=7182:sequence_SO=chromosome:SO=protein_coding_seq243	0	0	0	0.0666667	0.0333333	0.0689655	0	0
PF3D7_0201700.1-p1:transcript=PF3D7_0201700.1:gene=PF3D7_0201700:organism=Plasmodium_falciparum_3D7:gene_product=DnaJ_protein__putative:transcript_product=DnaJ_protein__putative:location=Pf3D7_02_v3:81291-84165(-):protein_length=900:sequence_SO=chromosome:SO=protein_coding_seq31	0.0666667	0.0344828	0	0.0333333	0	0.0344828	0	0
PFIT_1475100.1-p1:transcript=PFIT_1475100.1:gene=PFIT_1475100:organism=Plasmodium_falciparum_IT:gene_product=probable_protein__unknown_function:transcript_product=probable_protein__unknown_function:location=PfIT_14_v3:3033697-3040053(-):protein_length=2118:sequence_SO=chromosome:SO=protein_coding_seq25	0.0333333	0.0344828	0	0.0333333	0.0333333	0.0344828	0	0
PF3D7_0716300.1-p1:transcript=PF3D7_0716300.1:gene=PF3D7_0716300:organism=Plasmodium_falciparum_3D7:gene_product=conserved_Plasmodium_protein__unknown_function:transcript_product=conserved_Plasmodium_protein__unknown_function:location=Pf3D7_07_v3:717281-718968(+):protein_length=522:sequence_SO=chromosome:SO=protein_coding_seq7	0.0333333	0.103448	0	0.0333333	0	0	0	0.1
PF3D7_0716300.1-p1:transcript=PF3D7_0716300.1:gene=PF3D7_0716300:organism=Plasmodium_falciparum_3D7:gene_product=conserved_Plasmodium_protein__unknown_function:transcript_product=conserved_Plasmodium_protein__unknown_function:location=Pf3D7_07_v3:717281-718968(+):protein_length=522:sequence_SO=chromosome:SO=protein_coding_seq5	0	0	0	0.1	0	0.0344828	0	0.1
PF3D7_0510300.1-p1:transcript=PF3D7_0510300.1:gene=PF3D7_0510300:organism=Plasmodium_falciparum_3D7:gene_product=stripes_inner_membrane_complex_protein__putative:transcript_product=stripes_inner_membrane_complex_protein__putative:location=Pf3D7_05_v3:440779-441879(-):protein_length=246:sequence_SO=chromosome:SO=protein_coding_seq1	0.0333333	0.0344828	0.0666667	0	0	0.0344828	0	0
PFCLINvar37_seq77	0.0333333	0.0689655	0	0.1	0.1	0.103448	0.1	0
PFCLINvar37_seq78	0	0.0689655	0	0.0666667	0.0666667	0	0.1	0
HB3var26_seq44	0.0333333	0	0.0333333	0.0666667	0.0333333	0.103448	0	0
HB3var33_seq31	0.0333333	0.0344828	0	0.1	0	0.103448	0	0
HB3var33_seq30	0.0333333	0.0689655	0	0.0666667	0	0.103448	0	0
DD2var25_seq151	0.0333333	0.0689655	0.0666667	0.266667	0.1	0.206897	0.2	0
DD2var25_seq150	0	0	0.0333333	0.233333	0	0.172414	0	0.1
PF3D7_1478600.1-p1:transcript=PF3D7_1478600.1:gene=PF3D7_1478600:organism=Plasmodium_falciparum_3D7:gene_product=EMP1-trafficking_protein:transcript_product=EMP1-trafficking_protein:location=Pf3D7_14_v3:3232639-3236535(+):protein_length=1263:sequence_SO=chromosome:SO=protein_coding_seq31	0.133333	0.0689655	0.0333333	0.0666667	0.0666667	0.0344828	0	0.3
PF3D7_1478600.1-p1:transcript=PF3D7_1478600.1:gene=PF3D7_1478600:organism=Plasmodium_falciparum_3D7:gene_product=EMP1-trafficking_protein:transcript_product=EMP1-trafficking_protein:location=Pf3D7_14_v3:3232639-3236535(+):protein_length=1263:sequence_SO=chromosome:SO=protein_coding_seq30	0.266667	0.310345	0.166667	0.433333	0.166667	0.206897	0	0.6
PF3D7_1221900.1-p1:transcript=PF3D7_1221900.1:gene=PF3D7_1221900:organism=Plasmodium_falciparum_3D7:gene_product=conserved_Plasmodium_membrane_protein__unknown_function:transcript_product=conserved_Plasmodium_membrane_protein__unknown_function:location=Pf3D7_12_v3:872361-874940(-):protein_length=859:sequence_SO=chromosome:SO=protein_coding_seq14	0.2	0.37931	0.0333333	0.4	0.0333333	0.517241	0	0.2
PF3D7_0723400.1-p1:transcript=PF3D7_0723400.1:gene=PF3D7_0723400:organism=Plasmodium_falciparum_3D7:gene_product=conserved_Plasmodium_protein__unknown_function:transcript_product=conserved_Plasmodium_protein__unknown_function:location=Pf3D7_07_v3:978920-983188(-):protein_length=1422:sequence_SO=chromosome:SO=protein_coding_seq17	0.0333333	0.0344828	0.0333333	0.0333333	0.0333333	0.172414	0	0
PF3D7_0723400.1-p1:transcript=PF3D7_0723400.1:gene=PF3D7_0723400:organism=Plasmodium_falciparum_3D7:gene_product=conserved_Plasmodium_protein__unknown_function:transcript_product=conserved_Plasmodium_protein__unknown_function:location=Pf3D7_07_v3:978920-983188(-):protein_length=1422:sequence_SO=chromosome:SO=protein_coding_seq13	0.0333333	0.0344828	0	0.166667	0.0333333	0.137931	0	0.2
PF3D7_0723400.1-p1:transcript=PF3D7_0723400.1:gene=PF3D7_0723400:organism=Plasmodium_falciparum_3D7:gene_product=conserved_Plasmodium_protein__unknown_function:transcript_product=conserved_Plasmodium_protein__unknown_function:location=Pf3D7_07_v3:978920-983188(-):protein_length=1422:sequence_SO=chromosome:SO=protein_coding_seq12	0	0	0	0.2	0.0333333	0.103448	0	0.2
IGHvar27_seq45	0	0.0689655	0	0.0333333	0	0.0689655	0	0
IGHvar27_seq46	0	0.0689655	0.0333333	0.0333333	0	0.0689655	0	0
PF3D7_0723400.1-p1:transcript=PF3D7_0723400.1:gene=PF3D7_0723400:organism=Plasmodium_falciparum_3D7:gene_product=conserved_Plasmodium_protein__unknown_function:transcript_product=conserved_Plasmodium_protein__unknown_function:location=Pf3D7_07_v3:978920-983188(-):protein_length=1422:sequence_SO=chromosome:SO=protein_coding_seq18	0.0333333	0	0.0333333	0.0333333	0	0.172414	0	0
PF3D7_1235300.1-p1:transcript=PF3D7_1235300.1:gene=PF3D7_1235300:organism=Plasmodium_falciparum_3D7:gene_product=CCR4-NOT_transcription_complex_subunit_4__putative:transcript_product=CCR4-NOT_transcription_complex_subunit_4__putative:location=Pf3D7_12_v3:1470713-1475701(+):protein_length=1662:sequence_SO=chromosome:SO=protein_coding_seq4	0.0666667	0	0.1	0.0333333	0.1	0.0689655	0	0
PF3D7_1235300.1-p1:transcript=PF3D7_1235300.1:gene=PF3D7_1235300:organism=Plasmodium_falciparum_3D7:gene_product=CCR4-NOT_transcription_complex_subunit_4__putative:transcript_product=CCR4-NOT_transcription_complex_subunit_4__putative:location=Pf3D7_12_v3:1470713-1475701(+):protein_length=1662:sequence_SO=chromosome:SO=protein_coding_seq3	0.0666667	0.0344828	0.1	0.0333333	0.1	0	0	0
PF3D7_1474000.1-p1:transcript=PF3D7_1474000.1:gene=PF3D7_1474000:organism=Plasmodium_falciparum_3D7:gene_product=probable_protein__unknown_function:transcript_product=probable_protein__unknown_function:location=Pf3D7_14_v3:3011585-3017899(-):protein_length=2104:sequence_SO=chromosome:SO=protein_coding_seq44	0.0666667	0.0689655	0.0666667	0	0	0	0	0
DD2var33_seq62	0.166667	0.103448	0	0.0333333	0	0	0	0
PF3D7_1358200.1-p1:transcript=PF3D7_1358200.1:gene=PF3D7_1358200:organism=Plasmodium_falciparum_3D7:gene_product=conserved_Plasmodium_protein__unknown_function:transcript_product=conserved_Plasmodium_protein__unknown_function:location=Pf3D7_13_v3:2309035-2314125(+):protein_length=1596:sequence_SO=chromosome:SO=protein_coding_seq48	0	0	0	0.0333333	0	0.0689655	0	0.2
PF3D7_0115400.1-p1:transcript=PF3D7_0115400.1:gene=PF3D7_0115400:organism=Plasmodium_falciparum_3D7:gene_product=stevor:transcript_product=stevor:location=Pf3D7_01_v3:598465-599472(+):protein_length=301:sequence_SO=chromosome:SO=protein_coding_seq5	0.1	0.137931	0.0333333	0.5	0.133333	0.206897	0	0.5
PF3D7_0115400.1-p1:transcript=PF3D7_0115400.1:gene=PF3D7_0115400:organism=Plasmodium_falciparum_3D7:gene_product=stevor:transcript_product=stevor:location=Pf3D7_01_v3:598465-599472(+):protein_length=301:sequence_SO=chromosome:SO=protein_coding_seq4	0.3	0.241379	0.166667	0.666667	0.233333	0.517241	0	0.6
PF3D7_0319700.1-p1:transcript=PF3D7_0319700.1:gene=PF3D7_0319700:organism=Plasmodium_falciparum_3D7:gene_product=ABC_transporter_I_family_member_1__putative:transcript_product=ABC_transporter_I_family_member_1__putative:location=Pf3D7_03_v3:820708-830802(+):protein_length=3133:sequence_SO=chromosome:SO=protein_coding_seq14	0.0333333	0.0689655	0.0333333	0.0333333	0.1	0.0344828	0	0.3
PF3D7_1023900.1-p1:transcript=PF3D7_1023900.1:gene=PF3D7_1023900:organism=Plasmodium_falciparum_3D7:gene_product=chromodomain-helicase-DNA-binding_protein_1_homolog__putative:transcript_product=chromodomain-helicase-DNA-binding_protein_1_homolog__putative:location=Pf3D7_10_v3:997475-1007461(-):protein_length=3328:sequence_SO=chromosome:SO=protein_coding_seq40	0	0	0.0333333	0	0.1	0.0344828	0	0
PF3D7_1018300.1-p1:transcript=PF3D7_1018300.1:gene=PF3D7_1018300:organism=Plasmodium_falciparum_3D7:gene_product=conserved_Plasmodium_protein__unknown_function:transcript_product=conserved_Plasmodium_protein__unknown_function:location=Pf3D7_10_v3:729809-732856(-):protein_length=1015:sequence_SO=chromosome:SO=protein_coding_seq10	0	0.0344828	0	0.133333	0	0.0344828	0	0
PF3D7_0632400.1-p1:transcript=PF3D7_0632400.1:gene=PF3D7_0632400:organism=Plasmodium_falciparum_3D7:gene_product=rifin:transcript_product=rifin:location=Pf3D7_06_v3:1350724-1352087(+):protein_length=377:sequence_SO=chromosome:SO=protein_coding_seq12	0	0	0	0.0666667	0.0333333	0.0344828	0	0.1
PF3D7_1405300.1-p1:transcript=PF3D7_1405300.1:gene=PF3D7_1405300:organism=Plasmodium_falciparum_3D7:gene_product=conserved_Plasmodium_protein__unknown_function:transcript_product=conserved_Plasmodium_protein__unknown_function:location=Pf3D7_14_v3:181955-185032(+):protein_length=1025:sequence_SO=chromosome:SO=protein_coding_seq34	0.0666667	0	0.0333333	0.0333333	0.1	0.0344828	0.1	0.1
PF3D7_1036400.1-p1:transcript=PF3D7_1036400.1:gene=PF3D7_1036400:organism=Plasmodium_falciparum_3D7:gene_product=liver_stage_antigen_1:transcript_product=liver_stage_antigen_1:location=Pf3D7_10_v3:1436316-1439804(+):protein_length=1162:sequence_SO=chromosome:SO=protein_coding_seq19	0.6	0.586207	0.0333333	0.433333	0.1	0.482759	0.1	0.6
PF3D7_1036400.1-p1:transcript=PF3D7_1036400.1:gene=PF3D7_1036400:organism=Plasmodium_falciparum_3D7:gene_product=liver_stage_antigen_1:transcript_product=liver_stage_antigen_1:location=Pf3D7_10_v3:1436316-1439804(+):protein_length=1162:sequence_SO=chromosome:SO=protein_coding_seq18	0.466667	0.586207	0	0.4	0.1	0.482759	0.1	0.5
PFIT_bin07000.1-p1:transcript=PFIT_bin07000.1:gene=PFIT_bin07000:organism=Plasmodium_falciparum_IT:gene_product=stB_A4varICAM_-_erythrocyte_membrane_protein_1__putative:transcript_product=stB_A4varICAM_-_erythrocyte_membrane_protein_1__putative:location=PfIT_bin_v3_archived_contig_17:21130-31637(-):protein_length=3181:sequence_SO=random_sequence:SO=protein_coding_seq55	0.0333333	0.0689655	0	0.133333	0	0.103448	0	0
DD2var22_seq43	0	0.0344828	0.0333333	0.133333	0	0.206897	0	0.1
PF3D7_0902300.1-p1:transcript=PF3D7_0902300.1:gene=PF3D7_0902300:organism=Plasmodium_falciparum_3D7:gene_product=serine/threonine_protein_kinase__FIKK_family:transcript_product=serine/threonine_protein_kinase__FIKK_family:location=Pf3D7_09_v3:102492-104593(-):protein_length=608:sequence_SO=chromosome:SO=protein_coding_seq5	0.133333	0.0344828	0.0333333	0	0	0	0	0
PF11_0521_D7_seq2	0.0666667	0.0689655	0	0	0	0.0344828	0	0
PF3D7_0600400.1-p1:transcript=PF3D7_0600400.1:gene=PF3D7_0600400:organism=Plasmodium_falciparum_3D7:gene_product=erythrocyte_membrane_protein_1__PfEMP1:transcript_product=erythrocyte_membrane_protein_1__PfEMP1:location=Pf3D7_06_v3:18586-22721(-):protein_length=1325:sequence_SO=chromosome:SO=protein_coding_seq40	0.0666667	0.0344828	0	0.133333	0	0.0344828	0	0
PF3D7_0600400.1-p1:transcript=PF3D7_0600400.1:gene=PF3D7_0600400:organism=Plasmodium_falciparum_3D7:gene_product=erythrocyte_membrane_protein_1__PfEMP1:transcript_product=erythrocyte_membrane_protein_1__PfEMP1:location=Pf3D7_06_v3:18586-22721(-):protein_length=1325:sequence_SO=chromosome:SO=protein_coding_seq45	0	0	0.0333333	0.2	0	0.172414	0	0
PFIT_1123900.1-p1:transcript=PFIT_1123900.1:gene=PFIT_1123900:organism=Plasmodium_falciparum_IT:gene_product=conserved_Plasmodium_protein__unknown_function:transcript_product=conserved_Plasmodium_protein__unknown_function:location=PfIT_11_v3:828419-835873(-):protein_length=2484:sequence_SO=chromosome:SO=protein_coding_seq58	0.0333333	0	0.0333333	0.0666667	0.1	0.0344828	0	0.2
PF3D7_0115000.1-p1:transcript=PF3D7_0115000.1:gene=PF3D7_0115000:organism=Plasmodium_falciparum_3D7:gene_product=surface-associated_interspersed_protein_1.3_(SURFIN_1.3):transcript_product=surface-associated_interspersed_protein_1.3_(SURFIN_1.3):location=Pf3D7_01_v3:577704-583789(+):protein_length=1925:sequence_SO=chromosome:SO=protein_coding_seq8	0	0.0689655	0	0	0.0333333	0.137931	0	0
PF3D7_0300100.1-p1:transcript=PF3D7_0300100.1:gene=PF3D7_0300100:organism=Plasmodium_falciparum_3D7:gene_product=erythrocyte_membrane_protein_1__PfEMP1:transcript_product=erythrocyte_membrane_protein_1__PfEMP1:location=Pf3D7_03_v3:36965-44482(+):protein_length=2209:sequence_SO=chromosome:SO=protein_coding_seq45	0	0.0344828	0	0.133333	0.0333333	0.0689655	0.1	0
PFIT_1202300.1-p1:transcript=PFIT_1202300.1:gene=PFIT_1202300:organism=Plasmodium_falciparum_IT:gene_product=conserved_protein__unknown_function:transcript_product=conserved_protein__unknown_function:location=PfIT_12_v3:102839-110307(-):protein_length=2131:sequence_SO=chromosome:SO=protein_coding_seq53	0	0.0344828	0.1	0	0.1	0.0344828	0	0
PF3D7_1038400.1-p1:transcript=PF3D7_1038400.1:gene=PF3D7_1038400:organism=Plasmodium_falciparum_3D7:gene_product=gametocyte-specific_protein:transcript_product=gametocyte-specific_protein:location=Pf3D7_10_v3:1519021-1547825(+):protein_length=9563:sequence_SO=chromosome:SO=protein_coding_seq321	0.2	0.310345	0.0666667	0.2	0.1	0.241379	0	0
PF3D7_0214800.1-p1:transcript=PF3D7_0214800.1:gene=PF3D7_0214800:organism=Plasmodium_falciparum_3D7:gene_product=conserved_Plasmodium_membrane_protein__unknown_function:transcript_product=conserved_Plasmodium_membrane_protein__unknown_function:location=Pf3D7_02_v3:605045-609325(+):protein_length=1371:sequence_SO=chromosome:SO=protein_coding_seq14	0.0666667	0	0	0.0333333	0.0333333	0.103448	0	0
PFIT_1318300.1-p1:transcript=PFIT_1318300.1:gene=PFIT_1318300:organism=Plasmodium_falciparum_IT:gene_product=conserved_protein__unknown_function:transcript_product=conserved_protein__unknown_function:location=PfIT_13_v3:757228-759603(+):protein_length=791:sequence_SO=chromosome:SO=protein_coding_seq15	0.0333333	0	0	0.0333333	0.0333333	0.0344828	0.1	0
PF3D7_1370300.1-p1:transcript=PF3D7_1370300.1:gene=PF3D7_1370300:organism=Plasmodium_falciparum_3D7:gene_product=membrane_associated_histidine-rich_protein:transcript_product=membrane_associated_histidine-rich_protein:location=Pf3D7_13_v3:2787972-2788913(+):protein_length=249:sequence_SO=chromosome:SO=protein_coding_seq9	0.0333333	0.0344828	0	0.0666667	0	0	0	0.1
PF3D7_1133400.1-p1:transcript=PF3D7_1133400.1:gene=PF3D7_1133400:organism=Plasmodium_falciparum_3D7:gene_product=apical_membrane_antigen_1:transcript_product=apical_membrane_antigen_1:location=Pf3D7_11_v3:1293856-1295724(+):protein_length=622:sequence_SO=chromosome:SO=protein_coding_seq23	0.0333333	0.0344828	0.0333333	0.0333333	0.0333333	0	0	0
DD2var22_seq106	0	0	0.0333333	0.133333	0	0.103448	0	0
DD2var22_seq101	0.0666667	0.0689655	0	0	0	0.0689655	0	0
DD2var22_seq108	0.0333333	0.0689655	0.0333333	0.133333	0	0.0689655	0	0.1
PF3D7_1361200.1-p1:transcript=PF3D7_1361200.1:gene=PF3D7_1361200:organism=Plasmodium_falciparum_3D7:gene_product=conserved_Plasmodium_protein__unknown_function:transcript_product=conserved_Plasmodium_protein__unknown_function:location=Pf3D7_13_v3:2455261-2461424(+):protein_length=1792:sequence_SO=chromosome:SO=protein_coding_seq42	0.133333	0	0	0	0	0	0.1	0
PF3D7_1361200.1-p1:transcript=PF3D7_1361200.1:gene=PF3D7_1361200:organism=Plasmodium_falciparum_3D7:gene_product=conserved_Plasmodium_protein__unknown_function:transcript_product=conserved_Plasmodium_protein__unknown_function:location=Pf3D7_13_v3:2455261-2461424(+):protein_length=1792:sequence_SO=chromosome:SO=protein_coding_seq43	0.133333	0.0344828	0	0	0	0	0	0
PF3D7_1361200.1-p1:transcript=PF3D7_1361200.1:gene=PF3D7_1361200:organism=Plasmodium_falciparum_3D7:gene_product=conserved_Plasmodium_protein__unknown_function:transcript_product=conserved_Plasmodium_protein__unknown_function:location=Pf3D7_13_v3:2455261-2461424(+):protein_length=1792:sequence_SO=chromosome:SO=protein_coding_seq47	0	0.103448	0	0.0333333	0	0.0344828	0	0
PF3D7_1301600.1-p1:transcript=PF3D7_1301600.1:gene=PF3D7_1301600:organism=Plasmodium_falciparum_3D7:gene_product=erythrocyte_binding_antigen-140:transcript_product=erythrocyte_binding_antigen-140:location=Pf3D7_13_v3:89319-93352(-):protein_length=1210:sequence_SO=chromosome:SO=protein_coding_seq32	0.1	0.0344828	0	0.1	0	0	0	0
PF3D7_1301600.1-p1:transcript=PF3D7_1301600.1:gene=PF3D7_1301600:organism=Plasmodium_falciparum_3D7:gene_product=erythrocyte_binding_antigen-140:transcript_product=erythrocyte_binding_antigen-140:location=Pf3D7_13_v3:89319-93352(-):protein_length=1210:sequence_SO=chromosome:SO=protein_coding_seq30	0.533333	0.137931	0.2	0.166667	0.2	0.137931	0	0.1
PF3D7_1301600.1-p1:transcript=PF3D7_1301600.1:gene=PF3D7_1301600:organism=Plasmodium_falciparum_3D7:gene_product=erythrocyte_binding_antigen-140:transcript_product=erythrocyte_binding_antigen-140:location=Pf3D7_13_v3:89319-93352(-):protein_length=1210:sequence_SO=chromosome:SO=protein_coding_seq31	0.366667	0.103448	0.1	0.133333	0.1	0.0344828	0.1	0.1
PF3D7_1301600.1-p1:transcript=PF3D7_1301600.1:gene=PF3D7_1301600:organism=Plasmodium_falciparum_3D7:gene_product=erythrocyte_binding_antigen-140:transcript_product=erythrocyte_binding_antigen-140:location=Pf3D7_13_v3:89319-93352(-):protein_length=1210:sequence_SO=chromosome:SO=protein_coding_seq38	0.1	0	0.0333333	0.0666667	0.0333333	0	0	0
PF3D7_1301600.1-p1:transcript=PF3D7_1301600.1:gene=PF3D7_1301600:organism=Plasmodium_falciparum_3D7:gene_product=erythrocyte_binding_antigen-140:transcript_product=erythrocyte_binding_antigen-140:location=Pf3D7_13_v3:89319-93352(-):protein_length=1210:sequence_SO=chromosome:SO=protein_coding_seq39	0.1	0	0	0.0333333	0.0333333	0	0	0
PF3D7_1130700.1-p1:transcript=PF3D7_1130700.1:gene=PF3D7_1130700:organism=Plasmodium_falciparum_3D7:gene_product=structural_maintenance_of_chromosomes_protein_1__putative:transcript_product=structural_maintenance_of_chromosomes_protein_1__putative:location=Pf3D7_11_v3:1180160-1185616(-):protein_length=1818:sequence_SO=chromosome:SO=protein_coding_seq27	0.0333333	0	0	0.133333	0	0	0	0
PF3D7_1130700.1-p1:transcript=PF3D7_1130700.1:gene=PF3D7_1130700:organism=Plasmodium_falciparum_3D7:gene_product=structural_maintenance_of_chromosomes_protein_1__putative:transcript_product=structural_maintenance_of_chromosomes_protein_1__putative:location=Pf3D7_11_v3:1180160-1185616(-):protein_length=1818:sequence_SO=chromosome:SO=protein_coding_seq28	0.0666667	0	0	0.133333	0	0.0344828	0	0
PFIT_0200900.1-p1:transcript=PFIT_0200900.1:gene=PFIT_0200900:organism=Plasmodium_falciparum_IT:gene_product=PHISTb_domain-containing_RESA-like_protein_1:transcript_product=PHISTb_domain-containing_RESA-like_protein_1:location=PfIT_02_v3:27157-28735(-):protein_length=491:sequence_SO=chromosome:SO=protein_coding_seq15	0.0333333	0.0689655	0.0333333	0.0666667	0	0.0344828	0	0.2
PFIT_0200900.1-p1:transcript=PFIT_0200900.1:gene=PFIT_0200900:organism=Plasmodium_falciparum_IT:gene_product=PHISTb_domain-containing_RESA-like_protein_1:transcript_product=PHISTb_domain-containing_RESA-like_protein_1:location=PfIT_02_v3:27157-28735(-):protein_length=491:sequence_SO=chromosome:SO=protein_coding_seq16	0.1	0.0689655	0.1	0.1	0	0.0689655	0	0.4
PFIT_0200900.1-p1:transcript=PFIT_0200900.1:gene=PFIT_0200900:organism=Plasmodium_falciparum_IT:gene_product=PHISTb_domain-containing_RESA-like_protein_1:transcript_product=PHISTb_domain-containing_RESA-like_protein_1:location=PfIT_02_v3:27157-28735(-):protein_length=491:sequence_SO=chromosome:SO=protein_coding_seq17	0.1	0.137931	0.0666667	0.166667	0	0.206897	0	0.6
PFIT_1036200.1-p1:transcript=PFIT_1036200.1:gene=PFIT_1036200:organism=Plasmodium_falciparum_IT:gene_product=DNA_polymerase_zeta_catalytic_subunit__putative:transcript_product=DNA_polymerase_zeta_catalytic_subunit__putative:location=PfIT_10_v3:1393016-1400289(+):protein_length=2245:sequence_SO=chromosome:SO=protein_coding_seq16	0.1	0.0344828	0	0.0666667	0	0.0689655	0	0
PF3D7_1442600.1-p1:transcript=PF3D7_1442600.1:gene=PF3D7_1442600:organism=Plasmodium_falciparum_3D7:gene_product=TRAP-like_protein:transcript_product=TRAP-like_protein:location=Pf3D7_14_v3:1730087-1740916(+):protein_length=3543:sequence_SO=chromosome:SO=protein_coding_seq95	0.1	0.103448	0	0	0	0	0	0
IGHvar40_seq16	0.0333333	0	0	0.1	0.1	0.172414	0	0.1
IGHvar40_seq13	0	0.0344828	0.0333333	0.1	0	0.0689655	0	0.1
PF3D7_1434500.1-p1:transcript=PF3D7_1434500.1:gene=PF3D7_1434500:organism=Plasmodium_falciparum_3D7:gene_product=dynein-related_AAA-type_ATPase__putative:transcript_product=dynein-related_AAA-type_ATPase__putative:location=Pf3D7_14_v3:1378348-1402665(-):protein_length=8105:sequence_SO=chromosome:SO=protein_coding_seq217	0.0333333	0.0689655	0	0	0.0333333	0.172414	0	0
DD2var01a_seq29	0.0333333	0.103448	0	0	0	0.0689655	0	0
PFCLINvar76_seq129	0	0.103448	0.0333333	0	0	0.0344828	0	0
PFCLINvar76_seq128	0	0.137931	0	0.0333333	0.0333333	0.0344828	0	0
PFCLINvar76_seq127	0	0.103448	0	0.1	0	0.103448	0	0
PFCLINvar76_seq126	0.0333333	0.172414	0	0.1	0	0.172414	0	0
PFCLINvar76_seq81	0.0333333	0.0344828	0.0333333	0	0	0.103448	0.1	0
PFCLINvar76_seq80	0	0.0344828	0	0	0.0333333	0.103448	0.1	0
MAL8P1.220_D6_seq7	0.0333333	0.0344828	0.0333333	0.0666667	0	0	0.2	0
PF3D7_1141400.1-p1:transcript=PF3D7_1141400.1:gene=PF3D7_1141400:organism=Plasmodium_falciparum_3D7:gene_product=phosphatidylinositol_N-acetylglucosaminyltransferase_subunit_H__putative:transcript_product=phosphatidylinositol_N-acetylglucosaminyltransferase_subunit_H__putative:location=Pf3D7_11_v3:1663621-1665250(+):protein_length=353:sequence_SO=chromosome:SO=protein_coding_seq10	0.1	0	0	0.0333333	0	0.0344828	0	0
PF3D7_1107300.1-p1:transcript=PF3D7_1107300.1:gene=PF3D7_1107300:organism=Plasmodium_falciparum_3D7:gene_product=polyadenylate-binding_protein-interacting_protein_1__putative:transcript_product=polyadenylate-binding_protein-interacting_protein_1__putative:location=Pf3D7_11_v3:301283-311287(-):protein_length=3334:sequence_SO=chromosome:SO=protein_coding_seq59	0	0	0.0666667	0.0333333	0.0333333	0	0.2	0
PF3D7_1107300.1-p1:transcript=PF3D7_1107300.1:gene=PF3D7_1107300:organism=Plasmodium_falciparum_3D7:gene_product=polyadenylate-binding_protein-interacting_protein_1__putative:transcript_product=polyadenylate-binding_protein-interacting_protein_1__putative:location=Pf3D7_11_v3:301283-311287(-):protein_length=3334:sequence_SO=chromosome:SO=protein_coding_seq58	0	0.0344828	0.1	0.0666667	0.0666667	0.0344828	0.3	0.2
PF3D7_0600300.1-p1:transcript=PF3D7_0600300.1:gene=PF3D7_0600300:organism=Plasmodium_falciparum_3D7:gene_product=rifin:transcript_product=rifin:location=Pf3D7_06_v3:15065-16410(-):protein_length=371:sequence_SO=chromosome:SO=protein_coding_seq4	0.0333333	0	0.1	0.266667	0.133333	0.103448	0.1	0.2
PFIT_1400100.1-p1:transcript=PFIT_1400100.1:gene=PFIT_1400100:organism=Plasmodium_falciparum_IT:gene_product=erythrocyte_membrane_protein_1__PfEMP1:transcript_product=erythrocyte_membrane_protein_1__PfEMP1:location=PfIT_14_v3:22565-30417(+):protein_length=2305:sequence_SO=chromosome:SO=protein_coding_seq74	0	0	0.0333333	0.1	0.0333333	0.103448	0	0.1
PFIT_1400100.1-p1:transcript=PFIT_1400100.1:gene=PFIT_1400100:organism=Plasmodium_falciparum_IT:gene_product=erythrocyte_membrane_protein_1__PfEMP1:transcript_product=erythrocyte_membrane_protein_1__PfEMP1:location=PfIT_14_v3:22565-30417(+):protein_length=2305:sequence_SO=chromosome:SO=protein_coding_seq77	0.0333333	0.0344828	0.0333333	0.133333	0	0	0	0
PFIT_1400100.1-p1:transcript=PFIT_1400100.1:gene=PFIT_1400100:organism=Plasmodium_falciparum_IT:gene_product=erythrocyte_membrane_protein_1__PfEMP1:transcript_product=erythrocyte_membrane_protein_1__PfEMP1:location=PfIT_14_v3:22565-30417(+):protein_length=2305:sequence_SO=chromosome:SO=protein_coding_seq78	0	0.0344828	0.0333333	0.133333	0	0	0	0
PFIT_0521000.1-p1:transcript=PFIT_0521000.1:gene=PFIT_0521000:organism=Plasmodium_falciparum_IT:gene_product=conserved_Plasmodium_protein__unknown_function:transcript_product=conserved_Plasmodium_protein__unknown_function:location=PfIT_05_v3:856574-862753(-):protein_length=2059:sequence_SO=chromosome:SO=protein_coding_seq3	0.0333333	0	0.0333333	0.0333333	0	0.0689655	0	0
PFIT_1324600.1-p1:transcript=PFIT_1324600.1:gene=PFIT_1324600:organism=Plasmodium_falciparum_IT:gene_product=conserved_Plasmodium_protein__unknown_function:transcript_product=conserved_Plasmodium_protein__unknown_function:location=PfIT_13_v3:1017453-1027937(+):protein_length=3494:sequence_SO=chromosome:SO=protein_coding_seq49	0	0	0	0.0333333	0.0333333	0.0689655	0.1	0
PFIT_1240200.1-p1:transcript=PFIT_1240200.1:gene=PFIT_1240200:organism=Plasmodium_falciparum_IT:gene_product=rifin:transcript_product=rifin:location=PfIT_12_v3:1654888-1656008(+):protein_length=332:sequence_SO=chromosome:SO=protein_coding_seq7	0.0333333	0	0.1	0.0333333	0.0333333	0	0.1	0
PF3D7_0201900.1-p1:transcript=PF3D7_0201900.1:gene=PF3D7_0201900:organism=Plasmodium_falciparum_3D7:gene_product=erythrocyte_membrane_protein_3:transcript_product=erythrocyte_membrane_protein_3:location=Pf3D7_02_v3:91318-98838(-):protein_length=2441:sequence_SO=chromosome:SO=protein_coding_seq89	0.966667	0.37931	0.4	0.1	0.366667	0.103448	0.2	0.3
PF3D7_0201900.1-p1:transcript=PF3D7_0201900.1:gene=PF3D7_0201900:organism=Plasmodium_falciparum_3D7:gene_product=erythrocyte_membrane_protein_3:transcript_product=erythrocyte_membrane_protein_3:location=Pf3D7_02_v3:91318-98838(-):protein_length=2441:sequence_SO=chromosome:SO=protein_coding_seq88	0.966667	0.37931	0.333333	0.1	0.4	0.103448	0.2	0.3
PF3D7_0201900.1-p1:transcript=PF3D7_0201900.1:gene=PF3D7_0201900:organism=Plasmodium_falciparum_3D7:gene_product=erythrocyte_membrane_protein_3:transcript_product=erythrocyte_membrane_protein_3:location=Pf3D7_02_v3:91318-98838(-):protein_length=2441:sequence_SO=chromosome:SO=protein_coding_seq87	0.9	0.344828	0.266667	0.1	0.333333	0.103448	0.2	0.3
PF3D7_0201900.1-p1:transcript=PF3D7_0201900.1:gene=PF3D7_0201900:organism=Plasmodium_falciparum_3D7:gene_product=erythrocyte_membrane_protein_3:transcript_product=erythrocyte_membrane_protein_3:location=Pf3D7_02_v3:91318-98838(-):protein_length=2441:sequence_SO=chromosome:SO=protein_coding_seq86	0.866667	0.310345	0.133333	0.0666667	0.266667	0.0689655	0.2	0.2
PF3D7_0201900.1-p1:transcript=PF3D7_0201900.1:gene=PF3D7_0201900:organism=Plasmodium_falciparum_3D7:gene_product=erythrocyte_membrane_protein_3:transcript_product=erythrocyte_membrane_protein_3:location=Pf3D7_02_v3:91318-98838(-):protein_length=2441:sequence_SO=chromosome:SO=protein_coding_seq85	0.933333	0.37931	0.266667	0.1	0.366667	0.103448	0.2	0.3
PF3D7_0201900.1-p1:transcript=PF3D7_0201900.1:gene=PF3D7_0201900:organism=Plasmodium_falciparum_3D7:gene_product=erythrocyte_membrane_protein_3:transcript_product=erythrocyte_membrane_protein_3:location=Pf3D7_02_v3:91318-98838(-):protein_length=2441:sequence_SO=chromosome:SO=protein_coding_seq84	0.966667	0.37931	0.333333	0.1	0.4	0.103448	0.2	0.3
PF3D7_0201900.1-p1:transcript=PF3D7_0201900.1:gene=PF3D7_0201900:organism=Plasmodium_falciparum_3D7:gene_product=erythrocyte_membrane_protein_3:transcript_product=erythrocyte_membrane_protein_3:location=Pf3D7_02_v3:91318-98838(-):protein_length=2441:sequence_SO=chromosome:SO=protein_coding_seq83	1	0.37931	0.366667	0.133333	0.4	0.103448	0.2	0.3
PF3D7_0201900.1-p1:transcript=PF3D7_0201900.1:gene=PF3D7_0201900:organism=Plasmodium_falciparum_3D7:gene_product=erythrocyte_membrane_protein_3:transcript_product=erythrocyte_membrane_protein_3:location=Pf3D7_02_v3:91318-98838(-):protein_length=2441:sequence_SO=chromosome:SO=protein_coding_seq82	0.933333	0.37931	0.366667	0.1	0.366667	0.103448	0.2	0.3
PF3D7_0201900.1-p1:transcript=PF3D7_0201900.1:gene=PF3D7_0201900:organism=Plasmodium_falciparum_3D7:gene_product=erythrocyte_membrane_protein_3:transcript_product=erythrocyte_membrane_protein_3:location=Pf3D7_02_v3:91318-98838(-):protein_length=2441:sequence_SO=chromosome:SO=protein_coding_seq81	1	0.413793	0.266667	0.166667	0.4	0.103448	0.2	0.3
PF3D7_0201900.1-p1:transcript=PF3D7_0201900.1:gene=PF3D7_0201900:organism=Plasmodium_falciparum_3D7:gene_product=erythrocyte_membrane_protein_3:transcript_product=erythrocyte_membrane_protein_3:location=Pf3D7_02_v3:91318-98838(-):protein_length=2441:sequence_SO=chromosome:SO=protein_coding_seq80	0.966667	0.37931	0.333333	0.1	0.366667	0.103448	0.2	0.3
PF3D7_1035300.1-p1:transcript=PF3D7_1035300.1:gene=PF3D7_1035300:organism=Plasmodium_falciparum_3D7:gene_product=glutamate-rich_protein:transcript_product=glutamate-rich_protein:location=Pf3D7_10_v3:1399195-1402896(+):protein_length=1233:sequence_SO=chromosome:SO=protein_coding_seq39	0.533333	0.724138	0.0666667	0.266667	0.1	0.448276	0	0.1
PF3D7_1035300.1-p1:transcript=PF3D7_1035300.1:gene=PF3D7_1035300:organism=Plasmodium_falciparum_3D7:gene_product=glutamate-rich_protein:transcript_product=glutamate-rich_protein:location=Pf3D7_10_v3:1399195-1402896(+):protein_length=1233:sequence_SO=chromosome:SO=protein_coding_seq32	0.166667	0.241379	0	0.0333333	0	0.0344828	0	0
RAJ116var07_seq85	0.0333333	0.0344828	0.0333333	0.0666667	0	0.0344828	0	0
RAJ116var07_seq88	0	0	0.0333333	0.2	0	0.137931	0	0
RAJ116var07_seq89	0.0333333	0	0.0333333	0.2	0	0.103448	0	0.1
HB3var14_seq88	0.133333	0.137931	0	0	0	0.0689655	0	0.1
HB3var14_seq83	0	0.0344828	0	0.0666667	0	0.0689655	0	0
HB3var14_seq82	0	0	0	0.1	0	0.0689655	0	0
PF3D7_1033800.1-p1:transcript=PF3D7_1033800.1:gene=PF3D7_1033800:organism=Plasmodium_falciparum_3D7:gene_product=plasmepsin_VII:transcript_product=plasmepsin_VII:location=Pf3D7_10_v3:1351197-1353284(+):protein_length=450:sequence_SO=chromosome:SO=protein_coding_seq2	0	0	0.133333	0	0.0666667	0	0.1	0
PF3D7_0619300.1-p1:transcript=PF3D7_0619300.1:gene=PF3D7_0619300:organism=Plasmodium_falciparum_3D7:gene_product=conserved_Plasmodium_protein__unknown_function:transcript_product=conserved_Plasmodium_protein__unknown_function:location=Pf3D7_06_v3:803374-814552(-):protein_length=3618:sequence_SO=chromosome:SO=protein_coding_seq21	0	0	0.0333333	0	0.0666667	0	0.1	0.1
PF3D7_0619300.1-p1:transcript=PF3D7_0619300.1:gene=PF3D7_0619300:organism=Plasmodium_falciparum_3D7:gene_product=conserved_Plasmodium_protein__unknown_function:transcript_product=conserved_Plasmodium_protein__unknown_function:location=Pf3D7_06_v3:803374-814552(-):protein_length=3618:sequence_SO=chromosome:SO=protein_coding_seq20	0	0	0.0333333	0	0.1	0	0.2	0.1
PF3D7_0619300.1-p1:transcript=PF3D7_0619300.1:gene=PF3D7_0619300:organism=Plasmodium_falciparum_3D7:gene_product=conserved_Plasmodium_protein__unknown_function:transcript_product=conserved_Plasmodium_protein__unknown_function:location=Pf3D7_06_v3:803374-814552(-):protein_length=3618:sequence_SO=chromosome:SO=protein_coding_seq25	0.0333333	0.0689655	0	0.1	0.0333333	0.0344828	0	0
PF3D7_0619300.1-p1:transcript=PF3D7_0619300.1:gene=PF3D7_0619300:organism=Plasmodium_falciparum_3D7:gene_product=conserved_Plasmodium_protein__unknown_function:transcript_product=conserved_Plasmodium_protein__unknown_function:location=Pf3D7_06_v3:803374-814552(-):protein_length=3618:sequence_SO=chromosome:SO=protein_coding_seq24	0.0333333	0.0689655	0	0.0333333	0	0.0344828	0	0
PF3D7_0619300.1-p1:transcript=PF3D7_0619300.1:gene=PF3D7_0619300:organism=Plasmodium_falciparum_3D7:gene_product=conserved_Plasmodium_protein__unknown_function:transcript_product=conserved_Plasmodium_protein__unknown_function:location=Pf3D7_06_v3:803374-814552(-):protein_length=3618:sequence_SO=chromosome:SO=protein_coding_seq29	0.2	0.206897	0.0333333	0.133333	0	0.0344828	0	0
PF3D7_0619300.1-p1:transcript=PF3D7_0619300.1:gene=PF3D7_0619300:organism=Plasmodium_falciparum_3D7:gene_product=conserved_Plasmodium_protein__unknown_function:transcript_product=conserved_Plasmodium_protein__unknown_function:location=Pf3D7_06_v3:803374-814552(-):protein_length=3618:sequence_SO=chromosome:SO=protein_coding_seq28	0.3	0.275862	0.0333333	0.133333	0	0.0344828	0	0
PFIT_1465600.1-p1:transcript=PFIT_1465600.1:gene=PFIT_1465600:organism=Plasmodium_falciparum_IT:gene_product=conserved_Plasmodium_membrane_protein__unknown_function:transcript_product=conserved_Plasmodium_membrane_protein__unknown_function:location=PfIT_14_v3:2630901-2641234(+):protein_length=3256:sequence_SO=chromosome:SO=protein_coding_seq48	0	0.0689655	0.0333333	0	0	0.0689655	0	0
PF3D7_1038400.1-p1:transcript=PF3D7_1038400.1:gene=PF3D7_1038400:organism=Plasmodium_falciparum_3D7:gene_product=gametocyte-specific_protein:transcript_product=gametocyte-specific_protein:location=Pf3D7_10_v3:1519021-1547825(+):protein_length=9563:sequence_SO=chromosome:SO=protein_coding_seq322	0.433333	0.37931	0.0666667	0.4	0.1	0.413793	0	0.2
PFE1640w_D2_seq2	0	0.137931	0	0.0666667	0.0666667	0.0689655	0	0.1
RAJ116var27_seq65	0.0333333	0.0689655	0	0.0333333	0.0333333	0	0	0
PF3D7_1356800.1-p1:transcript=PF3D7_1356800.1:gene=PF3D7_1356800:organism=Plasmodium_falciparum_3D7:gene_product=serine/threonine_protein_kinase__putative:transcript_product=serine/threonine_protein_kinase__putative:location=Pf3D7_13_v3:2249587-2261721(+):protein_length=4044:sequence_SO=chromosome:SO=protein_coding_seq73	0.0333333	0	0.0333333	0	0.0666667	0	0	0.1
PF3D7_1423400.1-p1:transcript=PF3D7_1423400.1:gene=PF3D7_1423400:organism=Plasmodium_falciparum_3D7:gene_product=conserved_Plasmodium_membrane_protein__unknown_function:transcript_product=conserved_Plasmodium_membrane_protein__unknown_function:location=Pf3D7_14_v3:942192-946990(+):protein_length=1465:sequence_SO=chromosome:SO=protein_coding_seq34	0.0333333	0.0344828	0.0333333	0	0.0666667	0	0	0
PF3D7_0600600.1-p1:transcript=PF3D7_0600600.1:gene=PF3D7_0600600:organism=Plasmodium_falciparum_3D7:gene_product=erythrocyte_membrane_protein_1_(PfEMP1)__exon_2:transcript_product=erythrocyte_membrane_protein_1_(PfEMP1)__exon_2:location=Pf3D7_06_v3:29618-31484(-):protein_length=440:sequence_SO=chromosome:SO=protein_coding_seq11	0.0333333	0.0689655	0.0333333	0.233333	0	0.103448	0	0.1
IT4var29_seq28	0.0333333	0.103448	0	0.0333333	0.0333333	0.137931	0	0
PFIT_1409200.1-p1:transcript=PFIT_1409200.1:gene=PFIT_1409200:organism=Plasmodium_falciparum_IT:gene_product=transcription_factor_with_AP2_domain(s):transcript_product=transcription_factor_with_AP2_domain(s):location=PfIT_14_v3:331796-336781(-):protein_length=1661:sequence_SO=chromosome:SO=protein_coding_seq39	0.0333333	0.137931	0.0333333	0.0333333	0.0333333	0	0.1	0
PF3D7_1016300.1-p1:transcript=PF3D7_1016300.1:gene=PF3D7_1016300:organism=Plasmodium_falciparum_3D7:gene_product=glycophorin_binding_protein:transcript_product=glycophorin_binding_protein:location=Pf3D7_10_v3:650898-653567(-):protein_length=824:sequence_SO=chromosome:SO=protein_coding_seq29	0.233333	0.0689655	0	0.0333333	0.0333333	0	0	0.1
PF3D7_1016300.1-p1:transcript=PF3D7_1016300.1:gene=PF3D7_1016300:organism=Plasmodium_falciparum_3D7:gene_product=glycophorin_binding_protein:transcript_product=glycophorin_binding_protein:location=Pf3D7_10_v3:650898-653567(-):protein_length=824:sequence_SO=chromosome:SO=protein_coding_seq23	0.166667	0.0689655	0	0.0333333	0	0	0	0
PF3D7_1016300.1-p1:transcript=PF3D7_1016300.1:gene=PF3D7_1016300:organism=Plasmodium_falciparum_3D7:gene_product=glycophorin_binding_protein:transcript_product=glycophorin_binding_protein:location=Pf3D7_10_v3:650898-653567(-):protein_length=824:sequence_SO=chromosome:SO=protein_coding_seq22	0.3	0.0689655	0.0333333	0	0.0333333	0	0	0.1
PF3D7_1016300.1-p1:transcript=PF3D7_1016300.1:gene=PF3D7_1016300:organism=Plasmodium_falciparum_3D7:gene_product=glycophorin_binding_protein:transcript_product=glycophorin_binding_protein:location=Pf3D7_10_v3:650898-653567(-):protein_length=824:sequence_SO=chromosome:SO=protein_coding_seq21	0.166667	0.0344828	0	0.0666667	0.0333333	0	0	0
PF3D7_1016300.1-p1:transcript=PF3D7_1016300.1:gene=PF3D7_1016300:organism=Plasmodium_falciparum_3D7:gene_product=glycophorin_binding_protein:transcript_product=glycophorin_binding_protein:location=Pf3D7_10_v3:650898-653567(-):protein_length=824:sequence_SO=chromosome:SO=protein_coding_seq20	0.233333	0.0689655	0	0	0.0333333	0	0	0
PF3D7_1016300.1-p1:transcript=PF3D7_1016300.1:gene=PF3D7_1016300:organism=Plasmodium_falciparum_3D7:gene_product=glycophorin_binding_protein:transcript_product=glycophorin_binding_protein:location=Pf3D7_10_v3:650898-653567(-):protein_length=824:sequence_SO=chromosome:SO=protein_coding_seq27	0.3	0.0689655	0	0	0.0333333	0	0	0
PF3D7_1016300.1-p1:transcript=PF3D7_1016300.1:gene=PF3D7_1016300:organism=Plasmodium_falciparum_3D7:gene_product=glycophorin_binding_protein:transcript_product=glycophorin_binding_protein:location=Pf3D7_10_v3:650898-653567(-):protein_length=824:sequence_SO=chromosome:SO=protein_coding_seq26	0.233333	0.0689655	0	0	0.0333333	0	0	0
PF3D7_1016300.1-p1:transcript=PF3D7_1016300.1:gene=PF3D7_1016300:organism=Plasmodium_falciparum_3D7:gene_product=glycophorin_binding_protein:transcript_product=glycophorin_binding_protein:location=Pf3D7_10_v3:650898-653567(-):protein_length=824:sequence_SO=chromosome:SO=protein_coding_seq25	0.266667	0.0689655	0	0.0666667	0.0333333	0	0	0
PF3D7_1016300.1-p1:transcript=PF3D7_1016300.1:gene=PF3D7_1016300:organism=Plasmodium_falciparum_3D7:gene_product=glycophorin_binding_protein:transcript_product=glycophorin_binding_protein:location=Pf3D7_10_v3:650898-653567(-):protein_length=824:sequence_SO=chromosome:SO=protein_coding_seq24	0.2	0.0689655	0	0	0.0333333	0	0	0.1
PFIT_0623500.1-p1:transcript=PFIT_0623500.1:gene=PFIT_0623500:organism=Plasmodium_falciparum_IT:gene_product=SNF2_helicase__putative:transcript_product=SNF2_helicase__putative:location=PfIT_06_v3:933809-942013(+):protein_length=2734:sequence_SO=chromosome:SO=protein_coding_seq90	0.0333333	0.0689655	0	0.0666667	0	0.0344828	0	0
PF3D7_0703900.1-p1:transcript=PF3D7_0703900.1:gene=PF3D7_0703900:organism=Plasmodium_falciparum_3D7:gene_product=conserved_Plasmodium_membrane_protein__unknown_function:transcript_product=conserved_Plasmodium_membrane_protein__unknown_function:location=Pf3D7_07_v3:153320-166396(-):protein_length=4358:sequence_SO=chromosome:SO=protein_coding_seq10	0.0666667	0.0344828	0	0.0666667	0	0	0	0
PFIT_0604700.1-p1:transcript=PFIT_0604700.1:gene=PFIT_0604700:organism=Plasmodium_falciparum_IT:gene_product=DNA_repair_protein_RAD50__putative:transcript_product=DNA_repair_protein_RAD50__putative:location=PfIT_06_v3:180148-186954(-):protein_length=2268:sequence_SO=chromosome:SO=protein_coding_seq78	0.0333333	0.103448	0	0	0	0.0344828	0	0
PF3D7_0416900.1-p1:transcript=PF3D7_0416900.1:gene=PF3D7_0416900:organism=Plasmodium_falciparum_3D7:gene_product=conserved_Plasmodium_protein__unknown_function:transcript_product=conserved_Plasmodium_protein__unknown_function:location=Pf3D7_04_v3:732452-739872(-):protein_length=2422:sequence_SO=chromosome:SO=protein_coding_seq38	0	0.0344828	0.0333333	0.0666667	0.0333333	0	0	0
DD2var20_seq19	0	0	0	0.0666667	0	0.137931	0	0.2
PF3D7_1041300.1-p1:transcript=PF3D7_1041300.1:gene=PF3D7_1041300:organism=Plasmodium_falciparum_3D7:gene_product=erythrocyte_membrane_protein_1__PfEMP1:transcript_product=erythrocyte_membrane_protein_1__PfEMP1:location=Pf3D7_10_v3:1642401-1649948(-):protein_length=2194:sequence_SO=chromosome:SO=protein_coding_seq77	0	0.0344828	0	0.133333	0	0	0	0
RAJ116var39_seq91	0.0666667	0	0	0.0333333	0.0666667	0.0344828	0	0.1
PF3D7_1427000.1-p1:transcript=PF3D7_1427000.1:gene=PF3D7_1427000:organism=Plasmodium_falciparum_3D7:gene_product=conserved_Plasmodium_protein__unknown_function:transcript_product=conserved_Plasmodium_protein__unknown_function:location=Pf3D7_14_v3:1051085-1054594(+):protein_length=1169:sequence_SO=chromosome:SO=protein_coding_seq17	0.133333	0.0344828	0.0333333	0.0333333	0	0.0344828	0	0
PF3D7_0511500.1-p1:transcript=PF3D7_0511500.1:gene=PF3D7_0511500:organism=Plasmodium_falciparum_3D7:gene_product=RNA_pseudouridylate_synthase__putative:transcript_product=RNA_pseudouridylate_synthase__putative:location=Pf3D7_05_v3:486602-516787(+):protein_length=10061:sequence_SO=chromosome:SO=protein_coding_seq78	0.0333333	0.0344828	0.0666667	0	0	0	0.1	0
PF3D7_1364400.1-p1:transcript=PF3D7_1364400.1:gene=PF3D7_1364400:organism=Plasmodium_falciparum_3D7:gene_product=conserved_Plasmodium_protein__unknown_function:transcript_product=conserved_Plasmodium_protein__unknown_function:location=Pf3D7_13_v3:2585032-2594829(+):protein_length=3265:sequence_SO=chromosome:SO=protein_coding_seq85	0	0.0344828	0.0666667	0.0333333	0	0.0344828	0.1	0
PF3D7_1335100.1-p1:transcript=PF3D7_1335100.1:gene=PF3D7_1335100:organism=Plasmodium_falciparum_3D7:gene_product=merozoite_surface_protein_7:transcript_product=merozoite_surface_protein_7:location=Pf3D7_13_v3:1419086-1420141(-):protein_length=351:sequence_SO=chromosome:SO=protein_coding_seq8	0.166667	0.241379	0.0333333	0.1	0.0333333	0.241379	0	0.2
PFIT_0701200.1-p1:transcript=PFIT_0701200.1:gene=PFIT_0701200:organism=Plasmodium_falciparum_IT:gene_product=sporozoite_threonine_and_asparagine-rich_protein:transcript_product=sporozoite_threonine_and_asparagine-rich_protein:location=PfIT_07_v3:129239-131085(+):protein_length=559:sequence_SO=chromosome:SO=protein_coding_seq14	0.533333	0.344828	0	0.2	0.1	0.275862	0	0.1
PFIT_0701200.1-p1:transcript=PFIT_0701200.1:gene=PFIT_0701200:organism=Plasmodium_falciparum_IT:gene_product=sporozoite_threonine_and_asparagine-rich_protein:transcript_product=sporozoite_threonine_and_asparagine-rich_protein:location=PfIT_07_v3:129239-131085(+):protein_length=559:sequence_SO=chromosome:SO=protein_coding_seq15	0.233333	0.241379	0	0.0666667	0.0333333	0.103448	0	0
PFIT_0701200.1-p1:transcript=PFIT_0701200.1:gene=PFIT_0701200:organism=Plasmodium_falciparum_IT:gene_product=sporozoite_threonine_and_asparagine-rich_protein:transcript_product=sporozoite_threonine_and_asparagine-rich_protein:location=PfIT_07_v3:129239-131085(+):protein_length=559:sequence_SO=chromosome:SO=protein_coding_seq16	0.533333	0.37931	0.0666667	0.133333	0.0666667	0.344828	0	0.2
PFIT_0701200.1-p1:transcript=PFIT_0701200.1:gene=PFIT_0701200:organism=Plasmodium_falciparum_IT:gene_product=sporozoite_threonine_and_asparagine-rich_protein:transcript_product=sporozoite_threonine_and_asparagine-rich_protein:location=PfIT_07_v3:129239-131085(+):protein_length=559:sequence_SO=chromosome:SO=protein_coding_seq17	0.366667	0.206897	0	0.0666667	0.0666667	0.172414	0	0
PFIT_0701200.1-p1:transcript=PFIT_0701200.1:gene=PFIT_0701200:organism=Plasmodium_falciparum_IT:gene_product=sporozoite_threonine_and_asparagine-rich_protein:transcript_product=sporozoite_threonine_and_asparagine-rich_protein:location=PfIT_07_v3:129239-131085(+):protein_length=559:sequence_SO=chromosome:SO=protein_coding_seq10	0.266667	0.137931	0	0	0	0.137931	0	0
PFIT_0701200.1-p1:transcript=PFIT_0701200.1:gene=PFIT_0701200:organism=Plasmodium_falciparum_IT:gene_product=sporozoite_threonine_and_asparagine-rich_protein:transcript_product=sporozoite_threonine_and_asparagine-rich_protein:location=PfIT_07_v3:129239-131085(+):protein_length=559:sequence_SO=chromosome:SO=protein_coding_seq11	0.133333	0.0344828	0	0	0	0.0344828	0	0
PF3D7_0621300.1-p1:transcript=PF3D7_0621300.1:gene=PF3D7_0621300:organism=Plasmodium_falciparum_3D7:gene_product=mRNA_binding_Pumilio-homology_domain_protein__putative:transcript_product=mRNA_binding_Pumilio-homology_domain_protein__putative:location=Pf3D7_06_v3:873809-876190(+):protein_length=793:sequence_SO=chromosome:SO=protein_coding_seq15	0	0.0689655	0	0.0333333	0.0333333	0.0344828	0	0
PF3D7_1113000.1-p1:transcript=PF3D7_1113000.1:gene=PF3D7_1113000:organism=Plasmodium_falciparum_3D7:gene_product=conserved_Plasmodium_protein__unknown_function:transcript_product=conserved_Plasmodium_protein__unknown_function:location=Pf3D7_11_v3:492091-510738(+):protein_length=5922:sequence_SO=chromosome:SO=protein_coding_seq192	0.0333333	0.0689655	0	0.0666667	0	0	0	0
PFIT_0421800.1-p1:transcript=PFIT_0421800.1:gene=PFIT_0421800:organism=Plasmodium_falciparum_IT:gene_product=conserved_Plasmodium_protein__unknown_function:transcript_product=conserved_Plasmodium_protein__unknown_function:location=PfIT_04_v3:1055162-1059832(-):protein_length=1556:sequence_SO=chromosome:SO=protein_coding_seq28	0.0666667	0	0.0333333	0	0.0666667	0.0344828	0	0
PFIT_0421800.1-p1:transcript=PFIT_0421800.1:gene=PFIT_0421800:organism=Plasmodium_falciparum_IT:gene_product=conserved_Plasmodium_protein__unknown_function:transcript_product=conserved_Plasmodium_protein__unknown_function:location=PfIT_04_v3:1055162-1059832(-):protein_length=1556:sequence_SO=chromosome:SO=protein_coding_seq29	0.133333	0.0689655	0.0666667	0.0333333	0.1	0.0344828	0	0
PFIT_0111400.1-p1:transcript=PFIT_0111400.1:gene=PFIT_0111400:organism=Plasmodium_falciparum_IT:gene_product=glutamic_acid-rich_protein:transcript_product=glutamic_acid-rich_protein:location=PfIT_01_v3:430225-432454(-):protein_length=671:sequence_SO=chromosome:SO=protein_coding_seq7	0.2	0.206897	0.0666667	0	0.0666667	0.0689655	0.1	0
PF3D7_0406200.1-p1:transcript=PF3D7_0406200.1:gene=PF3D7_0406200:organism=Plasmodium_falciparum_3D7:gene_product=sexual_stage-specific_protein_precursor:transcript_product=sexual_stage-specific_protein_precursor:location=Pf3D7_04_v3:329216-329689(+):protein_length=157:sequence_SO=chromosome:SO=protein_coding_seq2	0.0333333	0	0	0	0.0333333	0.103448	0	0.1
PFIT_1336700.1-p1:transcript=PFIT_1336700.1:gene=PFIT_1336700:organism=Plasmodium_falciparum_IT:gene_product=conserved_Plasmodium_protein__unknown_function:transcript_product=conserved_Plasmodium_protein__unknown_function:location=PfIT_13_v3:1463389-1472484(-):protein_length=3031:sequence_SO=chromosome:SO=protein_coding_seq54	0.0333333	0	0.0333333	0.0333333	0.1	0.137931	0	0
DD2var09a_seq33	0	0.0344828	0	0.0333333	0	0.103448	0	0
PFCLINvar04_seq3	0	0	0	0.0333333	0.0666667	0.0689655	0	0
PFCLINvar04_seq1	0.1	0	0	0.0666667	0.0333333	0.0689655	0	0
PF3D7_0608300.1-p1:transcript=PF3D7_0608300.1:gene=PF3D7_0608300:organism=Plasmodium_falciparum_3D7:gene_product=conserved_Plasmodium_protein__unknown_function:transcript_product=conserved_Plasmodium_protein__unknown_function:location=Pf3D7_06_v3:343212-347507(+):protein_length=1431:sequence_SO=chromosome:SO=protein_coding_seq13	0	0.0344828	0.1	0	0.0666667	0.0344828	0.1	0
PF3D7_0510400.1-p1:transcript=PF3D7_0510400.1:gene=PF3D7_0510400:organism=Plasmodium_falciparum_3D7:gene_product=conserved_Plasmodium_protein__unknown_function:transcript_product=conserved_Plasmodium_protein__unknown_function:location=Pf3D7_05_v3:444260-445579(+):protein_length=439:sequence_SO=chromosome:SO=protein_coding_seq7	0.0333333	0	0.0333333	0	0.1	0	0.1	0
PF3D7_0510400.1-p1:transcript=PF3D7_0510400.1:gene=PF3D7_0510400:organism=Plasmodium_falciparum_3D7:gene_product=conserved_Plasmodium_protein__unknown_function:transcript_product=conserved_Plasmodium_protein__unknown_function:location=Pf3D7_05_v3:444260-445579(+):protein_length=439:sequence_SO=chromosome:SO=protein_coding_seq6	0	0	0	0.0666667	0.1	0	0.2	0
PF3D7_1475900.1-p1:transcript=PF3D7_1475900.1:gene=PF3D7_1475900:organism=Plasmodium_falciparum_3D7:gene_product=KELT_protein:transcript_product=KELT_protein:location=Pf3D7_14_v3:3124337-3126709(+):protein_length=790:sequence_SO=chromosome:SO=protein_coding_seq10	0	0	0	0.133333	0	0.0344828	0.1	0
IT4var36_seq64	0	0	0.0333333	0.0666667	0.0333333	0.103448	0	0.1
PFIT_1037600.1-p1:transcript=PFIT_1037600.1:gene=PFIT_1037600:organism=Plasmodium_falciparum_IT:gene_product=gametocyte-specific_protein:transcript_product=gametocyte-specific_protein:location=PfIT_10_v3:1449546-1470959(+):protein_length=7099:sequence_SO=chromosome:SO=protein_coding_seq71	0.433333	0.413793	0.0666667	0.366667	0.133333	0.448276	0	0.2
PFIT_1240500.1-p1:transcript=PFIT_1240500.1:gene=PFIT_1240500:organism=Plasmodium_falciparum_IT:gene_product=erythrocyte_membrane_protein_1__PfEMP1:transcript_product=erythrocyte_membrane_protein_1__PfEMP1:location=PfIT_12_v3:1670057-1678296(+):protein_length=2429:sequence_SO=chromosome:SO=protein_coding_seq94	0.0666667	0.0344828	0	0	0	0.0689655	0	0
PFIT_1123800.1-p1:transcript=PFIT_1123800.1:gene=PFIT_1123800:organism=Plasmodium_falciparum_IT:gene_product=dynein_heavy_chain__putative:transcript_product=dynein_heavy_chain__putative:location=PfIT_11_v3:811411-827721(+):protein_length=5253:sequence_SO=chromosome:SO=protein_coding_seq17	0.0333333	0.0344828	0.0333333	0.0333333	0.0666667	0	0	0
PF3D7_0831300.1-p1:transcript=PF3D7_0831300.1:gene=PF3D7_0831300:organism=Plasmodium_falciparum_3D7:gene_product=Plasmodium_exported_protein__unknown_function:transcript_product=Plasmodium_exported_protein__unknown_function:location=Pf3D7_08_v3:1339659-1342306(+):protein_length=821:sequence_SO=chromosome:SO=protein_coding_seq16	0.0666667	0.137931	0	0.0666667	0	0.0689655	0	0
PF3D7_1024100.1-p1:transcript=PF3D7_1024100.1:gene=PF3D7_1024100:organism=Plasmodium_falciparum_3D7:gene_product=conserved_Plasmodium_protein__unknown_function:transcript_product=conserved_Plasmodium_protein__unknown_function:location=Pf3D7_10_v3:1017201-1020515(-):protein_length=1104:sequence_SO=chromosome:SO=protein_coding_seq10	0	0.0344828	0.1	0	0.0333333	0.0689655	0.1	0
anofun_Ag5r3:AFUN004172:to_be_corrected:_seq4	0	0.0344828	0.1	0	0	0	0.1	0
PF3D7_0805300.1-p1:transcript=PF3D7_0805300.1:gene=PF3D7_0805300:organism=Plasmodium_falciparum_3D7:gene_product=conserved_Plasmodium_protein__unknown_function:transcript_product=conserved_Plasmodium_protein__unknown_function:location=Pf3D7_08_v3:293113-296871(-):protein_length=1252:sequence_SO=chromosome:SO=protein_coding_seq39	0.0666667	0.0689655	0	0	0.0333333	0.0344828	0	0
PF3D7_0530600.1-p1:transcript=PF3D7_0530600.1:gene=PF3D7_0530600:organism=Plasmodium_falciparum_3D7:gene_product=XAP-5_DNA_binding_protein__putative:transcript_product=XAP-5_DNA_binding_protein__putative:location=Pf3D7_05_v3:1248368-1249961(-):protein_length=447:sequence_SO=chromosome:SO=protein_coding_seq9	0	0.0344828	0.0333333	0.0333333	0.0666667	0	0.1	0
PFIT_0508900.1-p1:transcript=PFIT_0508900.1:gene=PFIT_0508900:organism=Plasmodium_falciparum_IT:gene_product=conserved_Plasmodium_protein__unknown_function:transcript_product=conserved_Plasmodium_protein__unknown_function:location=PfIT_05_v3:374789-384148(+):protein_length=3119:sequence_SO=chromosome:SO=protein_coding_seq44	0.1	0	0	0.0666667	0.0666667	0.0344828	0	0
PF3D7_1233200.1-p1:transcript=PF3D7_1233200.1:gene=PF3D7_1233200:organism=Plasmodium_falciparum_3D7:gene_product=conserved_Plasmodium_protein__unknown_function:transcript_product=conserved_Plasmodium_protein__unknown_function:location=Pf3D7_12_v3:1360631-1370637(-):protein_length=3238:sequence_SO=chromosome:SO=protein_coding_seq71	0.1	0	0.0333333	0.0333333	0	0	0	0
PF3D7_1100200.1-p1:transcript=PF3D7_1100200.1:gene=PF3D7_1100200:organism=Plasmodium_falciparum_3D7:gene_product=erythrocyte_membrane_protein_1__PfEMP1:transcript_product=erythrocyte_membrane_protein_1__PfEMP1:location=Pf3D7_11_v3:32666-42386(-):protein_length=2994:sequence_SO=chromosome:SO=protein_coding_seq32	0	0.0344828	0	0.0333333	0.0666667	0.137931	0	0
PF3D7_0207300.1-p1:transcript=PF3D7_0207300.1:gene=PF3D7_0207300:organism=Plasmodium_falciparum_3D7:gene_product=serine_repeat_antigen_8:transcript_product=serine_repeat_antigen_8:location=Pf3D7_02_v3:290168-292703(-):protein_length=679:sequence_SO=chromosome:SO=protein_coding_seq8	0	0.0344828	0	0.0333333	0.0666667	0.0344828	0	0
PFCLINvar45_seq54	0	0	0	0.1	0	0.0689655	0	0.1
PFIT_1424500.1-p1:transcript=PFIT_1424500.1:gene=PFIT_1424500:organism=Plasmodium_falciparum_IT:gene_product=conserved_Plasmodium_protein__unknown_function:transcript_product=conserved_Plasmodium_protein__unknown_function:location=PfIT_14_v3:974748-979500(-):protein_length=1554:sequence_SO=chromosome:SO=protein_coding_seq19	0	0.0344828	0	0.0333333	0	0.103448	0	0
PF08_0106_D3_seq4	0	0.0344828	0.0333333	0.0333333	0.0333333	0.0344828	0	0
PF08_0106_D3_seq3	0	0	0.1	0	0.0333333	0.0344828	0	0.1
PFCLINvar09_seq16	0	0.0344828	0	0.0333333	0	0.0689655	0.1	0
IT4var08_seq119	0	0.103448	0	0.0333333	0.0333333	0.0344828	0	0
PF3D7_1118600.1-p1:transcript=PF3D7_1118600.1:gene=PF3D7_1118600:organism=Plasmodium_falciparum_3D7:gene_product=histone_acetyltransferase:transcript_product=histone_acetyltransferase:location=Pf3D7_11_v3:705556-707382(-):protein_length=608:sequence_SO=chromosome:SO=protein_coding_seq1	0.0666667	0.0344828	0	0.0333333	0.0333333	0.0344828	0	0
PF3D7_0114000.1-p1:transcript=PF3D7_0114000.1:gene=PF3D7_0114000:organism=Plasmodium_falciparum_3D7:gene_product=exported_protein_family_1:transcript_product=exported_protein_family_1:location=Pf3D7_01_v3:542480-546983(+):protein_length=1463:sequence_SO=chromosome:SO=protein_coding_seq14	0	0.0344828	0	0.0666667	0	0.103448	0	0.1
PF3D7_0114000.1-p1:transcript=PF3D7_0114000.1:gene=PF3D7_0114000:organism=Plasmodium_falciparum_3D7:gene_product=exported_protein_family_1:transcript_product=exported_protein_family_1:location=Pf3D7_01_v3:542480-546983(+):protein_length=1463:sequence_SO=chromosome:SO=protein_coding_seq16	0	0.0689655	0	0.0666667	0.0333333	0.137931	0	0.2
PF3D7_0114000.1-p1:transcript=PF3D7_0114000.1:gene=PF3D7_0114000:organism=Plasmodium_falciparum_3D7:gene_product=exported_protein_family_1:transcript_product=exported_protein_family_1:location=Pf3D7_01_v3:542480-546983(+):protein_length=1463:sequence_SO=chromosome:SO=protein_coding_seq13	0	0.0689655	0	0.0333333	0	0.137931	0	0.1
PFIT_1233300.1-p1:transcript=PFIT_1233300.1:gene=PFIT_1233300:organism=Plasmodium_falciparum_IT:gene_product=asparagine_and_aspartate_rich_protein_1:transcript_product=asparagine_and_aspartate_rich_protein_1:location=PfIT_12_v3:1336806-1353107(+):protein_length=5358:sequence_SO=chromosome:SO=protein_coding_seq127	0	0.0344828	0	0.0666667	0	0.0689655	0	0.1
PF3D7_0204100.1-p1:transcript=PF3D7_0204100.1:gene=PF3D7_0204100:organism=Plasmodium_falciparum_3D7:gene_product=conserved_Plasmodium_protein__unknown_function:transcript_product=conserved_Plasmodium_protein__unknown_function:location=Pf3D7_02_v3:182228-189115(-):protein_length=2295:sequence_SO=chromosome:SO=protein_coding_seq56	0	0.0689655	0	0.0333333	0	0.0689655	0	0
PFIT_1139800.1-p1:transcript=PFIT_1139800.1:gene=PFIT_1139800:organism=Plasmodium_falciparum_IT:gene_product=RNA-binding_protein__putative:transcript_product=RNA-binding_protein__putative:location=PfIT_11_v3:1486503-1491899(+):protein_length=1798:sequence_SO=chromosome:SO=protein_coding_seq55	0.0666667	0.103448	0	0	0	0	0	0
PFCLINvar54_seq20	0	0.103448	0	0.0333333	0.0333333	0	0	0
PF3D7_0800100.1-p1:transcript=PF3D7_0800100.1:gene=PF3D7_0800100:organism=Plasmodium_falciparum_3D7:gene_product=erythrocyte_membrane_protein_1__PfEMP1:transcript_product=erythrocyte_membrane_protein_1__PfEMP1:location=Pf3D7_08_v3:21361-28653(+):protein_length=2120:sequence_SO=chromosome:SO=protein_coding_seq72	0	0.0344828	0.0333333	0.166667	0	0	0	0
PF3D7_0800100.1-p1:transcript=PF3D7_0800100.1:gene=PF3D7_0800100:organism=Plasmodium_falciparum_3D7:gene_product=erythrocyte_membrane_protein_1__PfEMP1:transcript_product=erythrocyte_membrane_protein_1__PfEMP1:location=Pf3D7_08_v3:21361-28653(+):protein_length=2120:sequence_SO=chromosome:SO=protein_coding_seq70	0.1	0.0344828	0	0.0666667	0.0333333	0.103448	0	0
PFIT_0516900.1-p1:transcript=PFIT_0516900.1:gene=PFIT_0516900:organism=Plasmodium_falciparum_IT:gene_product=transcription_factor_with_AP2_domain(s):transcript_product=transcription_factor_with_AP2_domain(s):location=PfIT_05_v3:706622-713911(-):protein_length=2429:sequence_SO=chromosome:SO=protein_coding_seq33	0	0.103448	0	0.1	0	0.0344828	0	0
PFIT_0516900.1-p1:transcript=PFIT_0516900.1:gene=PFIT_0516900:organism=Plasmodium_falciparum_IT:gene_product=transcription_factor_with_AP2_domain(s):transcript_product=transcription_factor_with_AP2_domain(s):location=PfIT_05_v3:706622-713911(-):protein_length=2429:sequence_SO=chromosome:SO=protein_coding_seq32	0	0.0689655	0	0.1	0.0333333	0	0	0
IGHvar41_seq100	0	0	0.0333333	0.0333333	0	0.0344828	0	0.2
PFIT_0522600.1-p1:transcript=PFIT_0522600.1:gene=PFIT_0522600:organism=Plasmodium_falciparum_IT:gene_product=conserved_Plasmodium_protein__unknown_function:transcript_product=conserved_Plasmodium_protein__unknown_function:location=PfIT_05_v3:914432-942895(+):protein_length=9310:sequence_SO=chromosome:SO=protein_coding_seq325	0.0666667	0	0.133333	0	0.1	0.0689655	0	0
PF3D7_1303800.1-p1:transcript=PF3D7_1303800.1:gene=PF3D7_1303800:organism=Plasmodium_falciparum_3D7:gene_product=conserved_Plasmodium_protein__unknown_function:transcript_product=conserved_Plasmodium_protein__unknown_function:location=Pf3D7_13_v3:184845-212660(-):protein_length=9271:sequence_SO=chromosome:SO=protein_coding_seq18	0.0333333	0.103448	0.0333333	0.0333333	0	0.0344828	0.1	0
PF3D7_1458300.1-p1:transcript=PF3D7_1458300.1:gene=PF3D7_1458300:organism=Plasmodium_falciparum_3D7:gene_product=conserved_Plasmodium_protein__unknown_function:transcript_product=conserved_Plasmodium_protein__unknown_function:location=Pf3D7_14_v3:2391783-2396831(-):protein_length=1528:sequence_SO=chromosome:SO=protein_coding_seq50	0	0	0.0333333	0	0.0666667	0.0689655	0	0.1
PF3D7_0223300.1-p1:transcript=PF3D7_0223300.1:gene=PF3D7_0223300:organism=Plasmodium_falciparum_3D7:gene_product=erythrocyte_membrane_protein_1_(PfEMP1)__exon_2:transcript_product=erythrocyte_membrane_protein_1_(PfEMP1)__exon_2:location=Pf3D7_02_v3:909350-911054(+):protein_length=431:sequence_SO=chromosome:SO=protein_coding_seq4	0.0666667	0.103448	0	0	0	0.0344828	0	0
PF3D7_0223300.1-p1:transcript=PF3D7_0223300.1:gene=PF3D7_0223300:organism=Plasmodium_falciparum_3D7:gene_product=erythrocyte_membrane_protein_1_(PfEMP1)__exon_2:transcript_product=erythrocyte_membrane_protein_1_(PfEMP1)__exon_2:location=Pf3D7_02_v3:909350-911054(+):protein_length=431:sequence_SO=chromosome:SO=protein_coding_seq9	0	0	0.0333333	0.2	0	0.137931	0	0
RAJ116var13_seq47	0	0	0	0.1	0	0.137931	0	0.1
PFIT_0619300.1-p1:transcript=PFIT_0619300.1:gene=PFIT_0619300:organism=Plasmodium_falciparum_IT:gene_product=merozoite_surface_protein_10:transcript_product=merozoite_surface_protein_10:location=PfIT_06_v3:786146-787693(-):protein_length=515:sequence_SO=chromosome:SO=protein_coding_seq13	0.166667	0.241379	0	0.166667	0.133333	0.310345	0	0
PFIT_0511600.1-p1:transcript=PFIT_0511600.1:gene=PFIT_0511600:organism=Plasmodium_falciparum_IT:gene_product=RNA_pseudouridylate_synthase__putative:transcript_product=RNA_pseudouridylate_synthase__putative:location=PfIT_05_v3:494706-524771(+):protein_length=10021:sequence_SO=chromosome:SO=protein_coding_seq232	0	0.0689655	0	0.0333333	0	0.0344828	0.1	0
PFIT_0511600.1-p1:transcript=PFIT_0511600.1:gene=PFIT_0511600:organism=Plasmodium_falciparum_IT:gene_product=RNA_pseudouridylate_synthase__putative:transcript_product=RNA_pseudouridylate_synthase__putative:location=PfIT_05_v3:494706-524771(+):protein_length=10021:sequence_SO=chromosome:SO=protein_coding_seq231	0.1	0.0344828	0	0.0666667	0	0.0689655	0	0.1
PFIT_0511600.1-p1:transcript=PFIT_0511600.1:gene=PFIT_0511600:organism=Plasmodium_falciparum_IT:gene_product=RNA_pseudouridylate_synthase__putative:transcript_product=RNA_pseudouridylate_synthase__putative:location=PfIT_05_v3:494706-524771(+):protein_length=10021:sequence_SO=chromosome:SO=protein_coding_seq230	0.1	0.0344828	0	0.0333333	0	0.103448	0	0.1
PFIT_0511600.1-p1:transcript=PFIT_0511600.1:gene=PFIT_0511600:organism=Plasmodium_falciparum_IT:gene_product=RNA_pseudouridylate_synthase__putative:transcript_product=RNA_pseudouridylate_synthase__putative:location=PfIT_05_v3:494706-524771(+):protein_length=10021:sequence_SO=chromosome:SO=protein_coding_seq236	0.0666667	0.0344828	0	0	0.0333333	0.0344828	0	0.1
PF3D7_0826100.1-p1:transcript=PF3D7_0826100.1:gene=PF3D7_0826100:organism=Plasmodium_falciparum_3D7:gene_product=E3_ubiquitin-protein_ligase__putative:transcript_product=E3_ubiquitin-protein_ligase__putative:location=Pf3D7_08_v3:1113369-1139144(-):protein_length=8591:sequence_SO=chromosome:SO=protein_coding_seq324	0.1	0.0344828	0	0.1	0.0333333	0	0	0
PF3D7_0826100.1-p1:transcript=PF3D7_0826100.1:gene=PF3D7_0826100:organism=Plasmodium_falciparum_3D7:gene_product=E3_ubiquitin-protein_ligase__putative:transcript_product=E3_ubiquitin-protein_ligase__putative:location=Pf3D7_08_v3:1113369-1139144(-):protein_length=8591:sequence_SO=chromosome:SO=protein_coding_seq323	0.1	0	0	0	0.0333333	0.0344828	0	0
PF3D7_1037000.1-p1:transcript=PF3D7_1037000.1:gene=PF3D7_1037000:organism=Plasmodium_falciparum_3D7:gene_product=DNA_polymerase_zeta_catalytic_subunit__putative:transcript_product=DNA_polymerase_zeta_catalytic_subunit__putative:location=Pf3D7_10_v3:1462351-1469555(+):protein_length=2226:sequence_SO=chromosome:SO=protein_coding_seq77	0.0666667	0.103448	0.0333333	0	0.1	0.103448	0	0
PFCLINvar46_seq39	0	0.0344828	0.0333333	0.0666667	0.0333333	0	0	0
PFCLINvar46_seq32	0.0333333	0.0689655	0	0.133333	0	0.0689655	0	0
PFCLINvar46_seq31	0.0333333	0.206897	0	0.166667	0	0.103448	0.1	0
PFIT_1218700.1-p1:transcript=PFIT_1218700.1:gene=PFIT_1218700:organism=Plasmodium_falciparum_IT:gene_product=formin_2:transcript_product=formin_2:location=PfIT_12_v3:698389-707322(+):protein_length=2977:sequence_SO=chromosome:SO=protein_coding_seq91	0	0.0344828	0	0.0666667	0	0	0.1	0.1
IT4var02_seq71	0.0333333	0	0	0.133333	0	0.0344828	0	0
PF3D7_0202400.1-p1:transcript=PF3D7_0202400.1:gene=PF3D7_0202400:organism=Plasmodium_falciparum_3D7:gene_product=gamete_antigen_27/25__putative:transcript_product=gamete_antigen_27/25__putative:location=Pf3D7_02_v3:120524-124102(+):protein_length=1192:sequence_SO=chromosome:SO=protein_coding_seq5	0.0333333	0.0344828	0	0.0666667	0.0666667	0.0689655	0.1	0.1
PF3D7_0422200.1-p1:transcript=PF3D7_0422200.1:gene=PF3D7_0422200:organism=Plasmodium_falciparum_3D7:gene_product=erythrocyte_membrane-associated_antigen:transcript_product=erythrocyte_membrane-associated_antigen:location=Pf3D7_04_v3:1004462-1017247(-):protein_length=4261:sequence_SO=chromosome:SO=protein_coding_seq29	0.1	0	0	0.0666667	0	0	0	0
D6_MSPDBL2_seq21	0.133333	0.241379	0.0333333	0.0333333	0.0666667	0.0689655	0	0
PFIT_0317700.1-p1:transcript=PFIT_0317700.1:gene=PFIT_0317700:organism=Plasmodium_falciparum_IT:gene_product=CPSF_(cleavage_and_polyadenylation_specific_factor)__subunit_A__putative:transcript_product=CPSF_(cleavage_and_polyadenylation_specific_factor)__subunit_A__putative:location=PfIT_03_v3:671324-680874(+):protein_length=2803:sequence_SO=chromosome:SO=protein_coding_seq21	0.0333333	0.0344828	0.0333333	0.1	0.0333333	0.0344828	0	0.1
IT4var07_seq108	0.0666667	0.0689655	0	0.0666667	0	0.0344828	0	0
DD2var31_seq16	0	0.0689655	0	0	0.0333333	0.0689655	0	0
DD2var31_seq17	0.0333333	0.137931	0.0333333	0.0333333	0.0333333	0.103448	0	0
PF3D7_1240400.1-p1:transcript=PF3D7_1240400.1:gene=PF3D7_1240400:organism=Plasmodium_falciparum_3D7:gene_product=erythrocyte_membrane_protein_1__PfEMP1:transcript_product=erythrocyte_membrane_protein_1__PfEMP1:location=Pf3D7_12_v3:1704512-1712490(+):protein_length=2287:sequence_SO=chromosome:SO=protein_coding_seq83	0.0333333	0.0689655	0	0.133333	0	0.103448	0	0.1
PF3D7_1240400.1-p1:transcript=PF3D7_1240400.1:gene=PF3D7_1240400:organism=Plasmodium_falciparum_3D7:gene_product=erythrocyte_membrane_protein_1__PfEMP1:transcript_product=erythrocyte_membrane_protein_1__PfEMP1:location=Pf3D7_12_v3:1704512-1712490(+):protein_length=2287:sequence_SO=chromosome:SO=protein_coding_seq82	0	0	0	0.0666667	0	0.137931	0	0.1
PF3D7_0806600.1-p1:transcript=PF3D7_0806600.1:gene=PF3D7_0806600:organism=Plasmodium_falciparum_3D7:gene_product=kinesin-like_protein__putative:transcript_product=kinesin-like_protein__putative:location=Pf3D7_08_v3:349317-353362(-):protein_length=943:sequence_SO=chromosome:SO=protein_coding_seq33	0.0333333	0	0.0666667	0	0	0	0.1	0.1
PFIT_bin01500.1-p1:transcript=PFIT_bin01500.1:gene=PFIT_bin01500:organism=Plasmodium_falciparum_IT:gene_product=Plasmodium_exported_protein_(PHISTa)__unknown_function:transcript_product=Plasmodium_exported_protein_(PHISTa)__unknown_function:location=PfIT_bin_v3_archived_contig_5:54619-55586(-):protein_length=287:sequence_SO=random_sequence:SO=protein_coding_seq4	0.0666667	0	0.0333333	0	0.0333333	0.0344828	0.1	0
PF3D7_1346400.1-p1:transcript=PF3D7_1346400.1:gene=PF3D7_1346400:organism=Plasmodium_falciparum_3D7:gene_product=conserved_Plasmodium_protein__unknown_function:transcript_product=conserved_Plasmodium_protein__unknown_function:location=Pf3D7_13_v3:1852898-1870864(+):protein_length=5988:sequence_SO=chromosome:SO=protein_coding_seq90	0.1	0.0344828	0	0	0	0	0.1	0
PF3D7_0827800.1-p1:transcript=PF3D7_0827800.1:gene=PF3D7_0827800:organism=Plasmodium_falciparum_3D7:gene_product=SET_domain_protein__putative:transcript_product=SET_domain_protein__putative:location=Pf3D7_08_v3:1198858-1206057(+):protein_length=2399:sequence_SO=chromosome:SO=protein_coding_seq4	0.1	0.0689655	0	0.1	0.0333333	0.0689655	0	0
RAJ116var26_seq16	0.0333333	0.0689655	0.0333333	0	0.0333333	0.103448	0.1	0
RAJ116var26_seq17	0.0333333	0.0689655	0.0333333	0	0.0666667	0.0689655	0.1	0
PF3D7_1479500.1-p1:transcript=PF3D7_1479500.1:gene=PF3D7_1479500:organism=Plasmodium_falciparum_3D7:gene_product=stevor:transcript_product=stevor:location=Pf3D7_14_v3:3269494-3270496(+):protein_length=299:sequence_SO=chromosome:SO=protein_coding_seq2	0.0333333	0.0344828	0.0666667	0.233333	0.1	0.137931	0	0.1
PF3D7_1118100.1-p1:transcript=PF3D7_1118100.1:gene=PF3D7_1118100:organism=Plasmodium_falciparum_3D7:gene_product=AP-1_complex_subunit_sigma__putative:transcript_product=AP-1_complex_subunit_sigma__putative:location=Pf3D7_11_v3:687235-687781(+):protein_length=155:sequence_SO=chromosome:SO=protein_coding_seq5	0.0333333	0	0	0.0666667	0.0333333	0.0689655	0	0
HB3var35_seq79	0	0	0.0333333	0.133333	0	0.172414	0	0
HB3var35_seq77	0	0	0.0333333	0.0333333	0	0	0.2	0.1
HB3var35_seq75	0	0.0344828	0.0333333	0.1	0	0	0	0
HB3var35_seq71	0	0	0	0.133333	0	0.0689655	0	0
PF3D7_0106500.1-p1:transcript=PF3D7_0106500.1:gene=PF3D7_0106500:organism=Plasmodium_falciparum_3D7:gene_product=conserved_Plasmodium_protein__unknown_function:transcript_product=conserved_Plasmodium_protein__unknown_function:location=Pf3D7_01_v3:274315-278550(+):protein_length=1411:sequence_SO=chromosome:SO=protein_coding_seq38	0.0666667	0	0.166667	0	0.0666667	0	0.1	0
PF08_0103_D2_seq10	0	0	0.0333333	0	0	0.0689655	0	0.2
AAB60251_seq19	0	0.0689655	0.0333333	0.1	0.0666667	0.0344828	0	0
PFL0020w_D8_seq6	0	0.0689655	0.0333333	0.133333	0	0	0	0
PFL0020w_D8_seq5	0.0333333	0.0344828	0.0333333	0.133333	0	0	0	0
PFIT_0706100.1-p1:transcript=PFIT_0706100.1:gene=PFIT_0706100:organism=Plasmodium_falciparum_IT:gene_product=conserved_Plasmodium_protein__unknown_function:transcript_product=conserved_Plasmodium_protein__unknown_function:location=PfIT_07_v3:360664-366993(-):protein_length=2109:sequence_SO=chromosome:SO=protein_coding_seq64	0.1	0	0.1	0	0	0	0	0
PF3D7_0609700.1-p1:transcript=PF3D7_0609700.1:gene=PF3D7_0609700:organism=Plasmodium_falciparum_3D7:gene_product=conserved_Plasmodium_protein__unknown_function:transcript_product=conserved_Plasmodium_protein__unknown_function:location=Pf3D7_06_v3:413652-419781(+):protein_length=1901:sequence_SO=chromosome:SO=protein_coding_seq37	0.0666667	0.0344828	0.0333333	0.0333333	0	0.0689655	0.2	0
AAN86340_seq47	0	0	0	0.133333	0.0333333	0.0344828	0	0
PF3D7_0704400.1-p1:transcript=PF3D7_0704400.1:gene=PF3D7_0704400:organism=Plasmodium_falciparum_3D7:gene_product=phosphoinositide-binding_protein__putative:transcript_product=phosphoinositide-binding_protein__putative:location=Pf3D7_07_v3:204718-207750(+):protein_length=1010:sequence_SO=chromosome:SO=protein_coding_seq33	0	0	0.1	0.0333333	0.0333333	0	0.2	0.1
PF3D7_1013500.1-p1:transcript=PF3D7_1013500.1:gene=PF3D7_1013500:organism=Plasmodium_falciparum_3D7:gene_product=phosphoinositide-specific_phospholipase_C:transcript_product=phosphoinositide-specific_phospholipase_C:location=Pf3D7_10_v3:526840-531448(+):protein_length=1385:sequence_SO=chromosome:SO=protein_coding_seq37	0.0333333	0	0.0333333	0	0.0666667	0.0344828	0	0
PF3D7_1013500.1-p1:transcript=PF3D7_1013500.1:gene=PF3D7_1013500:organism=Plasmodium_falciparum_3D7:gene_product=phosphoinositide-specific_phospholipase_C:transcript_product=phosphoinositide-specific_phospholipase_C:location=Pf3D7_10_v3:526840-531448(+):protein_length=1385:sequence_SO=chromosome:SO=protein_coding_seq36	0.166667	0.137931	0.0333333	0.1	0.0666667	0.0689655	0	0
PFIT_0811900.1-p1:transcript=PFIT_0811900.1:gene=PFIT_0811900:organism=Plasmodium_falciparum_IT:gene_product=erythrocyte_membrane_protein_1__PfEMP1:transcript_product=erythrocyte_membrane_protein_1__PfEMP1:location=PfIT_08_v3:500914-508701(+):protein_length=2256:sequence_SO=chromosome:SO=protein_coding_seq15	0	0.0344828	0.0333333	0	0	0.103448	0	0
PF3D7_0629200.1-p1:transcript=PF3D7_0629200.1:gene=PF3D7_0629200:organism=Plasmodium_falciparum_3D7:gene_product=DnaJ_protein__putative:transcript_product=DnaJ_protein__putative:location=Pf3D7_06_v3:1199853-1200995(-):protein_length=380:sequence_SO=chromosome:SO=protein_coding_seq3	0.0666667	0.0344828	0.0666667	0.0666667	0.0333333	0.0689655	0	0
RAJ116var18_seq67	0.0333333	0.0344828	0	0.0666667	0	0.0344828	0	0
PFIT_1317500.1-p1:transcript=PFIT_1317500.1:gene=PFIT_1317500:organism=Plasmodium_falciparum_IT:gene_product=conserved_Plasmodium_protein__unknown_function:transcript_product=conserved_Plasmodium_protein__unknown_function:location=PfIT_13_v3:722120-727162(+):protein_length=1680:sequence_SO=chromosome:SO=protein_coding_seq22	0	0.0689655	0	0.0666667	0	0.103448	0	0
PFIT_1317500.1-p1:transcript=PFIT_1317500.1:gene=PFIT_1317500:organism=Plasmodium_falciparum_IT:gene_product=conserved_Plasmodium_protein__unknown_function:transcript_product=conserved_Plasmodium_protein__unknown_function:location=PfIT_13_v3:722120-727162(+):protein_length=1680:sequence_SO=chromosome:SO=protein_coding_seq20	0	0.0689655	0	0.0333333	0	0.103448	0	0
PF3D7_0630900.1-p1:transcript=PF3D7_0630900.1:gene=PF3D7_0630900:organism=Plasmodium_falciparum_3D7:gene_product=ATP-dependent_RNA_helicase_HAS1:transcript_product=ATP-dependent_RNA_helicase_HAS1:location=Pf3D7_06_v3:1291035-1292972(-):protein_length=601:sequence_SO=chromosome:SO=protein_coding_seq5	0.0666667	0.0689655	0	0.1	0	0.0344828	0	0
PF3D7_1346400.1-p1:transcript=PF3D7_1346400.1:gene=PF3D7_1346400:organism=Plasmodium_falciparum_3D7:gene_product=conserved_Plasmodium_protein__unknown_function:transcript_product=conserved_Plasmodium_protein__unknown_function:location=Pf3D7_13_v3:1852898-1870864(+):protein_length=5988:sequence_SO=chromosome:SO=protein_coding_seq148	0.0333333	0.0344828	0	0	0.0333333	0.0689655	0	0
DD2var24_seq94	0	0	0.0333333	0.1	0	0.103448	0	0
HB3var47_seq48	0.0666667	0.103448	0.0333333	0.1	0	0.103448	0.1	0
IGHvar01_seq45	0.333333	0	0	0	0	0	0	0
IGHvar01_seq46	0.1	0	0	0.0333333	0	0.0344828	0	0
PF3D7_0400100.1-p1:transcript=PF3D7_0400100.1:gene=PF3D7_0400100:organism=Plasmodium_falciparum_3D7:gene_product=erythrocyte_membrane_protein_1__PfEMP1:transcript_product=erythrocyte_membrane_protein_1__PfEMP1:location=Pf3D7_04_v3:28706-37677(+):protein_length=2646:sequence_SO=chromosome:SO=protein_coding_seq17	0.0333333	0	0	0	0.1	0.0689655	0	0
PF3D7_0526500.1-p1:transcript=PF3D7_0526500.1:gene=PF3D7_0526500:organism=Plasmodium_falciparum_3D7:gene_product=conserved_Plasmodium_protein__unknown_function:transcript_product=conserved_Plasmodium_protein__unknown_function:location=Pf3D7_05_v3:1090930-1095084(+):protein_length=1384:sequence_SO=chromosome:SO=protein_coding_seq27	0	0.0344828	0	0	0.0333333	0.0689655	0	0.1
PF3D7_1342900.1-p1:transcript=PF3D7_1342900.1:gene=PF3D7_1342900:organism=Plasmodium_falciparum_3D7:gene_product=AP2_domain_transcription_factor__putative:transcript_product=AP2_domain_transcription_factor__putative:location=Pf3D7_13_v3:1682393-1693969(-):protein_length=3858:sequence_SO=chromosome:SO=protein_coding_seq5	0.133333	0.103448	0	0.0666667	0.0666667	0.0689655	0	0
PFIT_0729800.1-p1:transcript=PFIT_0729800.1:gene=PFIT_0729800:organism=Plasmodium_falciparum_IT:gene_product=EMP1-trafficking_protein:transcript_product=EMP1-trafficking_protein:location=PfIT_07_v3:1315552-1319230(+):protein_length=1190:sequence_SO=chromosome:SO=protein_coding_seq25	0.133333	0	0.0333333	0	0	0	0	0
PFIT_0729800.1-p1:transcript=PFIT_0729800.1:gene=PFIT_0729800:organism=Plasmodium_falciparum_IT:gene_product=EMP1-trafficking_protein:transcript_product=EMP1-trafficking_protein:location=PfIT_07_v3:1315552-1319230(+):protein_length=1190:sequence_SO=chromosome:SO=protein_coding_seq23	0.0666667	0.137931	0.0333333	0.0666667	0	0.0344828	0	0
PFIT_1300250.1-p1:transcript=PFIT_1300250.1:gene=PFIT_1300250:organism=Plasmodium_falciparum_IT:gene_product=rifin:transcript_product=rifin:location=PfIT_13_v3:18044-19247(+):protein_length=346:sequence_SO=chromosome:SO=protein_coding_seq10	0	0	0	0.0333333	0.0333333	0.0344828	0.1	0.1
PF3D7_0100300.1-p1:transcript=PF3D7_0100300.1:gene=PF3D7_0100300:organism=Plasmodium_falciparum_3D7:gene_product=erythrocyte_membrane_protein_1__PfEMP1:transcript_product=erythrocyte_membrane_protein_1__PfEMP1:location=Pf3D7_01_v3:42367-46507(-):protein_length=1327:sequence_SO=chromosome:SO=protein_coding_seq11	0	0	0.0333333	0.0666667	0	0	0.2	0.1
PF3D7_0622100.1-p1:transcript=PF3D7_0622100.1:gene=PF3D7_0622100:organism=Plasmodium_falciparum_3D7:gene_product=conserved_Plasmodium_protein__unknown_function:transcript_product=conserved_Plasmodium_protein__unknown_function:location=Pf3D7_06_v3:898341-902363(-):protein_length=1340:sequence_SO=chromosome:SO=protein_coding_seq50	0.0333333	0.103448	0	0.0333333	0.0333333	0	0	0
RAJ116var05_seq111	0.0333333	0.0689655	0	0	0.0333333	0.0344828	0	0
PFIT_bin07650.1-p1:transcript=PFIT_bin07650.1:gene=PFIT_bin07650:organism=Plasmodium_falciparum_IT:gene_product=erythrocyte_membrane_protein_1__PfEMP1:transcript_product=erythrocyte_membrane_protein_1__PfEMP1:location=PfIT_bin_v3_archived_contig_19:10597-18515(+):protein_length=2188:sequence_SO=random_sequence:SO=protein_coding_seq45	0	0.0344828	0	0.0666667	0.0666667	0.0344828	0	0
PF3D7_1149000.1-p1:transcript=PF3D7_1149000.1:gene=PF3D7_1149000:organism=Plasmodium_falciparum_3D7:gene_product=antigen_332__DBL-like_protein:transcript_product=antigen_332__DBL-like_protein:location=Pf3D7_11_v3:1950210-1968726(+):protein_length=6093:sequence_SO=chromosome:SO=protein_coding_seq113	0.233333	0.275862	0	0	0.0333333	0.0689655	0	0.2
PF3D7_1149000.1-p1:transcript=PF3D7_1149000.1:gene=PF3D7_1149000:organism=Plasmodium_falciparum_3D7:gene_product=antigen_332__DBL-like_protein:transcript_product=antigen_332__DBL-like_protein:location=Pf3D7_11_v3:1950210-1968726(+):protein_length=6093:sequence_SO=chromosome:SO=protein_coding_seq112	0.1	0.137931	0	0	0.0666667	0.0689655	0	0.1
PF3D7_1333100.1-p1:transcript=PF3D7_1333100.1:gene=PF3D7_1333100:organism=Plasmodium_falciparum_3D7:gene_product=conserved_Plasmodium_protein__unknown_function:transcript_product=conserved_Plasmodium_protein__unknown_function:location=Pf3D7_13_v3:1357704-1360319(-):protein_length=871:sequence_SO=chromosome:SO=protein_coding_seq11	0	0.0689655	0	0.0666667	0	0.103448	0	0
PFIT_1324600.1-p1:transcript=PFIT_1324600.1:gene=PFIT_1324600:organism=Plasmodium_falciparum_IT:gene_product=conserved_Plasmodium_protein__unknown_function:transcript_product=conserved_Plasmodium_protein__unknown_function:location=PfIT_13_v3:1017453-1027937(+):protein_length=3494:sequence_SO=chromosome:SO=protein_coding_seq131	0	0	0.0666667	0.1	0.0666667	0	0.1	0
PFIT_0308000.1-p1:transcript=PFIT_0308000.1:gene=PFIT_0308000:organism=Plasmodium_falciparum_IT:gene_product=conserved_Plasmodium_protein__unknown_function:transcript_product=conserved_Plasmodium_protein__unknown_function:location=PfIT_03_v3:302483-307522(+):protein_length=1679:sequence_SO=chromosome:SO=protein_coding_seq45	0.1	0	0	0	0	0.0689655	0	0
PF3D7_0100100.1-p1:transcript=PF3D7_0100100.1:gene=PF3D7_0100100:organism=Plasmodium_falciparum_3D7:gene_product=erythrocyte_membrane_protein_1__PfEMP1:transcript_product=erythrocyte_membrane_protein_1__PfEMP1:location=Pf3D7_01_v3:29510-37126(+):protein_length=2163:sequence_SO=chromosome:SO=protein_coding_seq41	0.0666667	0.0344828	0	0.1	0	0.103448	0	0
PF3D7_0201900.1-p1:transcript=PF3D7_0201900.1:gene=PF3D7_0201900:organism=Plasmodium_falciparum_3D7:gene_product=erythrocyte_membrane_protein_3:transcript_product=erythrocyte_membrane_protein_3:location=Pf3D7_02_v3:91318-98838(-):protein_length=2441:sequence_SO=chromosome:SO=protein_coding_seq78	0.966667	0.37931	0.333333	0.133333	0.433333	0.103448	0.2	0.3
PF3D7_0201900.1-p1:transcript=PF3D7_0201900.1:gene=PF3D7_0201900:organism=Plasmodium_falciparum_3D7:gene_product=erythrocyte_membrane_protein_3:transcript_product=erythrocyte_membrane_protein_3:location=Pf3D7_02_v3:91318-98838(-):protein_length=2441:sequence_SO=chromosome:SO=protein_coding_seq79	0.933333	0.37931	0.3	0.1	0.4	0.103448	0.2	0.3
PF3D7_0201900.1-p1:transcript=PF3D7_0201900.1:gene=PF3D7_0201900:organism=Plasmodium_falciparum_3D7:gene_product=erythrocyte_membrane_protein_3:transcript_product=erythrocyte_membrane_protein_3:location=Pf3D7_02_v3:91318-98838(-):protein_length=2441:sequence_SO=chromosome:SO=protein_coding_seq76	0.933333	0.37931	0.3	0.1	0.366667	0.103448	0.2	0.3
PF3D7_0201900.1-p1:transcript=PF3D7_0201900.1:gene=PF3D7_0201900:organism=Plasmodium_falciparum_3D7:gene_product=erythrocyte_membrane_protein_3:transcript_product=erythrocyte_membrane_protein_3:location=Pf3D7_02_v3:91318-98838(-):protein_length=2441:sequence_SO=chromosome:SO=protein_coding_seq77	0.933333	0.344828	0.333333	0.1	0.4	0.103448	0.2	0.3
PF3D7_0201900.1-p1:transcript=PF3D7_0201900.1:gene=PF3D7_0201900:organism=Plasmodium_falciparum_3D7:gene_product=erythrocyte_membrane_protein_3:transcript_product=erythrocyte_membrane_protein_3:location=Pf3D7_02_v3:91318-98838(-):protein_length=2441:sequence_SO=chromosome:SO=protein_coding_seq74	0.933333	0.344828	0.3	0.1	0.4	0.103448	0.2	0.3
PF3D7_0201900.1-p1:transcript=PF3D7_0201900.1:gene=PF3D7_0201900:organism=Plasmodium_falciparum_3D7:gene_product=erythrocyte_membrane_protein_3:transcript_product=erythrocyte_membrane_protein_3:location=Pf3D7_02_v3:91318-98838(-):protein_length=2441:sequence_SO=chromosome:SO=protein_coding_seq75	0.966667	0.37931	0.366667	0.133333	0.4	0.103448	0.2	0.3
PF3D7_0201900.1-p1:transcript=PF3D7_0201900.1:gene=PF3D7_0201900:organism=Plasmodium_falciparum_3D7:gene_product=erythrocyte_membrane_protein_3:transcript_product=erythrocyte_membrane_protein_3:location=Pf3D7_02_v3:91318-98838(-):protein_length=2441:sequence_SO=chromosome:SO=protein_coding_seq72	1	0.37931	0.4	0.1	0.4	0.103448	0.2	0.3
PF3D7_0201900.1-p1:transcript=PF3D7_0201900.1:gene=PF3D7_0201900:organism=Plasmodium_falciparum_3D7:gene_product=erythrocyte_membrane_protein_3:transcript_product=erythrocyte_membrane_protein_3:location=Pf3D7_02_v3:91318-98838(-):protein_length=2441:sequence_SO=chromosome:SO=protein_coding_seq73	0.966667	0.413793	0.333333	0.166667	0.433333	0.103448	0.3	0.3
PF3D7_0201900.1-p1:transcript=PF3D7_0201900.1:gene=PF3D7_0201900:organism=Plasmodium_falciparum_3D7:gene_product=erythrocyte_membrane_protein_3:transcript_product=erythrocyte_membrane_protein_3:location=Pf3D7_02_v3:91318-98838(-):protein_length=2441:sequence_SO=chromosome:SO=protein_coding_seq70	1	0.37931	0.366667	0.133333	0.4	0.103448	0.2	0.3
PF3D7_0201900.1-p1:transcript=PF3D7_0201900.1:gene=PF3D7_0201900:organism=Plasmodium_falciparum_3D7:gene_product=erythrocyte_membrane_protein_3:transcript_product=erythrocyte_membrane_protein_3:location=Pf3D7_02_v3:91318-98838(-):protein_length=2441:sequence_SO=chromosome:SO=protein_coding_seq71	0.966667	0.37931	0.333333	0.1	0.4	0.103448	0.2	0.3
PFIT_0719200.1-p1:transcript=PFIT_0719200.1:gene=PFIT_0719200:organism=Plasmodium_falciparum_IT:gene_product=conserved_Plasmodium_membrane_protein__unknown_function:transcript_product=conserved_Plasmodium_membrane_protein__unknown_function:location=PfIT_07_v3:889238-899667(+):protein_length=3426:sequence_SO=chromosome:SO=protein_coding_seq48	0.0333333	0.0689655	0	0.1	0	0.0344828	0	0
PFIT_0202400.1-p1:transcript=PFIT_0202400.1:gene=PFIT_0202400:organism=Plasmodium_falciparum_IT:gene_product=protein_kinase__putative:transcript_product=protein_kinase__putative:location=PfIT_02_v3:95554-103023(-):protein_length=2489:sequence_SO=chromosome:SO=protein_coding_seq44	0.0333333	0	0.0666667	0.0333333	0.233333	0	0.1	0
IGHvar19_seq124	0.0333333	0.0344828	0	0.0333333	0	0	0	0.2
PFIT_1123800.1-p1:transcript=PFIT_1123800.1:gene=PFIT_1123800:organism=Plasmodium_falciparum_IT:gene_product=dynein_heavy_chain__putative:transcript_product=dynein_heavy_chain__putative:location=PfIT_11_v3:811411-827721(+):protein_length=5253:sequence_SO=chromosome:SO=protein_coding_seq192	0.0666667	0	0.0666667	0	0.0666667	0.137931	0	0.1
PF3D7_1040700.1-p1:transcript=PF3D7_1040700.1:gene=PF3D7_1040700:organism=Plasmodium_falciparum_3D7:gene_product=rifin:transcript_product=rifin:location=Pf3D7_10_v3:1622368-1623684(+):protein_length=372:sequence_SO=chromosome:SO=protein_coding_seq3	0	0	0.0333333	0.3	0.0666667	0.0689655	0	0.3
PF3D7_0731200.1-p1:transcript=PF3D7_0731200.1:gene=PF3D7_0731200:organism=Plasmodium_falciparum_3D7:gene_product=Plasmodium_exported_protein__unknown_function:transcript_product=Plasmodium_exported_protein__unknown_function:location=Pf3D7_07_v3:1342842-1343996(-):protein_length=309:sequence_SO=chromosome:SO=protein_coding_seq5	0.0666667	0.0344828	0.0666667	0.0333333	0.0666667	0.0344828	0	0
PF3D7_0731200.1-p1:transcript=PF3D7_0731200.1:gene=PF3D7_0731200:organism=Plasmodium_falciparum_3D7:gene_product=Plasmodium_exported_protein__unknown_function:transcript_product=Plasmodium_exported_protein__unknown_function:location=Pf3D7_07_v3:1342842-1343996(-):protein_length=309:sequence_SO=chromosome:SO=protein_coding_seq7	0.0333333	0	0	0.0666667	0.0333333	0.0689655	0	0
PF3D7_0731200.1-p1:transcript=PF3D7_0731200.1:gene=PF3D7_0731200:organism=Plasmodium_falciparum_3D7:gene_product=Plasmodium_exported_protein__unknown_function:transcript_product=Plasmodium_exported_protein__unknown_function:location=Pf3D7_07_v3:1342842-1343996(-):protein_length=309:sequence_SO=chromosome:SO=protein_coding_seq6	0.0666667	0	0	0.0333333	0.0333333	0.0344828	0	0
PFIT_0909200.1-p1:transcript=PFIT_0909200.1:gene=PFIT_0909200:organism=Plasmodium_falciparum_IT:gene_product=conserved_Plasmodium_protein__unknown_function:transcript_product=conserved_Plasmodium_protein__unknown_function:location=PfIT_09_v3:392892-396335(-):protein_length=1012:sequence_SO=chromosome:SO=protein_coding_seq13	0.166667	0.103448	0	0.0333333	0	0.0689655	0	0
PF3D7_1223400.1-p1:transcript=PF3D7_1223400.1:gene=PF3D7_1223400:organism=Plasmodium_falciparum_3D7:gene_product=phospholipid-transporting_ATPase__putative:transcript_product=phospholipid-transporting_ATPase__putative:location=Pf3D7_12_v3:941125-946745(+):protein_length=1618:sequence_SO=chromosome:SO=protein_coding_seq34	0	0	0.0333333	0	0.1	0.0344828	0	0
PFIT_1145100.1-p1:transcript=PFIT_1145100.1:gene=PFIT_1145100:organism=Plasmodium_falciparum_IT:gene_product=conserved_Plasmodium_protein__unknown_function:transcript_product=conserved_Plasmodium_protein__unknown_function:location=PfIT_11_v3:1699229-1703527(+):protein_length=1432:sequence_SO=chromosome:SO=protein_coding_seq32	0.0333333	0	0.0333333	0.0666667	0	0.0344828	0	0
PF3D7_1035900.1-p1:transcript=PF3D7_1035900.1:gene=PF3D7_1035900:organism=Plasmodium_falciparum_3D7:gene_product=probable_protein__unknown_function:transcript_product=probable_protein__unknown_function:location=Pf3D7_10_v3:1423983-1425683(+):protein_length=566:sequence_SO=chromosome:SO=protein_coding_seq7	0.233333	0.172414	0	0.0333333	0.0333333	0.103448	0	0
PF3D7_1035900.1-p1:transcript=PF3D7_1035900.1:gene=PF3D7_1035900:organism=Plasmodium_falciparum_3D7:gene_product=probable_protein__unknown_function:transcript_product=probable_protein__unknown_function:location=Pf3D7_10_v3:1423983-1425683(+):protein_length=566:sequence_SO=chromosome:SO=protein_coding_seq6	0.133333	0.172414	0	0.0333333	0.0333333	0.0689655	0	0
PF3D7_1035900.1-p1:transcript=PF3D7_1035900.1:gene=PF3D7_1035900:organism=Plasmodium_falciparum_3D7:gene_product=probable_protein__unknown_function:transcript_product=probable_protein__unknown_function:location=Pf3D7_10_v3:1423983-1425683(+):protein_length=566:sequence_SO=chromosome:SO=protein_coding_seq9	0.1	0.206897	0	0.0333333	0.0333333	0.0689655	0	0
PF3D7_1035900.1-p1:transcript=PF3D7_1035900.1:gene=PF3D7_1035900:organism=Plasmodium_falciparum_3D7:gene_product=probable_protein__unknown_function:transcript_product=probable_protein__unknown_function:location=Pf3D7_10_v3:1423983-1425683(+):protein_length=566:sequence_SO=chromosome:SO=protein_coding_seq8	0.2	0.241379	0	0.0333333	0.0333333	0.103448	0	0
PF11_0007_D2_seq14	0	0.0344828	0	0	0	0.137931	0.2	0.1
PF11_0007_D2_seq15	0	0	0	0	0	0.0689655	0.3	0
DD2var50_seq24	0.1	0.0344828	0.0333333	0.0333333	0.0666667	0	0	0.1
DD2var50_seq23	0.0666667	0.0344828	0.0333333	0.0333333	0.0666667	0	0	0.1
DD2var50_seq29	0.0666667	0.0344828	0	0.0666667	0	0.0689655	0	0
PF3D7_0400800.1-p1:transcript=PF3D7_0400800.1:gene=PF3D7_0400800:organism=Plasmodium_falciparum_3D7:gene_product=stevor:transcript_product=stevor:location=Pf3D7_04_v3:66601-67573(-):protein_length=289:sequence_SO=chromosome:SO=protein_coding_seq3	0.0666667	0	0.0333333	0.3	0	0.103448	0	0.1
IT4var19_seq47	0	0.0344828	0.0666667	0.166667	0.0666667	0.241379	0	0
IT4var19_seq48	0	0.0344828	0.0333333	0.0666667	0	0.172414	0	0
IT4var19_seq49	0	0	0	0.0666667	0.0333333	0.172414	0	0
PF3D7_1448300.1-p1:transcript=PF3D7_1448300.1:gene=PF3D7_1448300:organism=Plasmodium_falciparum_3D7:gene_product=conserved_Plasmodium_protein__unknown_function:transcript_product=conserved_Plasmodium_protein__unknown_function:location=Pf3D7_14_v3:1972498-1977423(-):protein_length=1641:sequence_SO=chromosome:SO=protein_coding_seq4	0.0333333	0.0344828	0	0.0333333	0.0333333	0.0689655	0.1	0.1
PF3D7_1149000.1-p1:transcript=PF3D7_1149000.1:gene=PF3D7_1149000:organism=Plasmodium_falciparum_3D7:gene_product=antigen_332__DBL-like_protein:transcript_product=antigen_332__DBL-like_protein:location=Pf3D7_11_v3:1950210-1968726(+):protein_length=6093:sequence_SO=chromosome:SO=protein_coding_seq184	0.1	0.103448	0	0	0	0	0	0
PFL1955w_D3_seq1	0	0.0344828	0.0333333	0	0.1	0	0	0
PF3D7_0214400.1-p1:transcript=PF3D7_0214400.1:gene=PF3D7_0214400:organism=Plasmodium_falciparum_3D7:gene_product=conserved_Plasmodium_protein__unknown_function:transcript_product=conserved_Plasmodium_protein__unknown_function:location=Pf3D7_02_v3:586765-589051(-):protein_length=619:sequence_SO=chromosome:SO=protein_coding_seq11	0	0.0344828	0	0.1	0	0.0344828	0	0
3D7_MSPDBL2_seq18	0.0666667	0.206897	0.0333333	0.0666667	0	0.137931	0	0
PF3D7_0726900.1-p1:transcript=PF3D7_0726900.1:gene=PF3D7_0726900:organism=Plasmodium_falciparum_3D7:gene_product=mitochondrial_import_inner_membrane_translocase_subunit_TIM50__putative:transcript_product=mitochondrial_import_inner_membrane_translocase_subunit_TIM50__putative:location=Pf3D7_07_v3:1145648-1147207(+):protein_length=519:sequence_SO=chromosome:SO=protein_coding_seq8	0.0666667	0	0.0666667	0	0	0	0.1	0
PFC1120c_D5_seq1	0.0333333	0.0344828	0.0333333	0	0.0333333	0.0344828	0	0
PFCLINvar73_seq130	0	0.0344828	0	0.133333	0	0.0344828	0	0
DD2var21_seq121	0	0.0344828	0	0.0666667	0	0.137931	0	0
PF3D7_1035900.1-p1:transcript=PF3D7_1035900.1:gene=PF3D7_1035900:organism=Plasmodium_falciparum_3D7:gene_product=probable_protein__unknown_function:transcript_product=probable_protein__unknown_function:location=Pf3D7_10_v3:1423983-1425683(+):protein_length=566:sequence_SO=chromosome:SO=protein_coding_seq17	0.333333	0.517241	0	0.1	0.0666667	0.137931	0	0.1
PF3D7_1035900.1-p1:transcript=PF3D7_1035900.1:gene=PF3D7_1035900:organism=Plasmodium_falciparum_3D7:gene_product=probable_protein__unknown_function:transcript_product=probable_protein__unknown_function:location=Pf3D7_10_v3:1423983-1425683(+):protein_length=566:sequence_SO=chromosome:SO=protein_coding_seq16	0.266667	0.310345	0	0.0333333	0.0666667	0.0689655	0	0
PF3D7_1035900.1-p1:transcript=PF3D7_1035900.1:gene=PF3D7_1035900:organism=Plasmodium_falciparum_3D7:gene_product=probable_protein__unknown_function:transcript_product=probable_protein__unknown_function:location=Pf3D7_10_v3:1423983-1425683(+):protein_length=566:sequence_SO=chromosome:SO=protein_coding_seq15	0.4	0.413793	0	0.0666667	0.0666667	0.172414	0	0
PF3D7_1035900.1-p1:transcript=PF3D7_1035900.1:gene=PF3D7_1035900:organism=Plasmodium_falciparum_3D7:gene_product=probable_protein__unknown_function:transcript_product=probable_protein__unknown_function:location=Pf3D7_10_v3:1423983-1425683(+):protein_length=566:sequence_SO=chromosome:SO=protein_coding_seq14	0.233333	0.275862	0	0.0333333	0.0333333	0.103448	0	0
PF3D7_0420900.1-p1:transcript=PF3D7_0420900.1:gene=PF3D7_0420900:organism=Plasmodium_falciparum_3D7:gene_product=erythrocyte_membrane_protein_1__PfEMP1:transcript_product=erythrocyte_membrane_protein_1__PfEMP1:location=Pf3D7_04_v3:946169-953773(-):protein_length=2201:sequence_SO=chromosome:SO=protein_coding_seq30	0.0333333	0.206897	0	0.0333333	0.0333333	0.103448	0	0
PF3D7_1035900.1-p1:transcript=PF3D7_1035900.1:gene=PF3D7_1035900:organism=Plasmodium_falciparum_3D7:gene_product=probable_protein__unknown_function:transcript_product=probable_protein__unknown_function:location=Pf3D7_10_v3:1423983-1425683(+):protein_length=566:sequence_SO=chromosome:SO=protein_coding_seq18	0.333333	0.482759	0	0.133333	0.0333333	0.103448	0	0.1
RAJ116var09_seq96	0	0	0	0.0666667	0	0	0.2	0.1
RAJ116var09_seq95	0	0.0344828	0.0333333	0.1	0	0	0.2	0.1
RAJ116var09_seq94	0	0.0344828	0.0333333	0.166667	0	0.0344828	0	0
RAJ116var09_seq99	0	0	0	0.133333	0	0.0689655	0	0
PF3D7_0833000.1-p1:transcript=PF3D7_0833000.1:gene=PF3D7_0833000:organism=Plasmodium_falciparum_3D7:gene_product=rifin:transcript_product=rifin:location=Pf3D7_08_v3:1417438-1418625(+):protein_length=368:sequence_SO=chromosome:SO=protein_coding_seq11	0	0.0344828	0.0333333	0.0666667	0.0333333	0.103448	0	0.1
PF3D7_1202300.1-p1:transcript=PF3D7_1202300.1:gene=PF3D7_1202300:organism=Plasmodium_falciparum_3D7:gene_product=dynein_heavy_chain__putative:transcript_product=dynein_heavy_chain__putative:location=Pf3D7_12_v3:119402-141499(+):protein_length=5718:sequence_SO=chromosome:SO=protein_coding_seq144	0.0333333	0.0344828	0	0.0333333	0.0333333	0.0344828	0	0
PFIT_1233300.1-p1:transcript=PFIT_1233300.1:gene=PFIT_1233300:organism=Plasmodium_falciparum_IT:gene_product=asparagine_and_aspartate_rich_protein_1:transcript_product=asparagine_and_aspartate_rich_protein_1:location=PfIT_12_v3:1336806-1353107(+):protein_length=5358:sequence_SO=chromosome:SO=protein_coding_seq69	0	0.0344828	0.0666667	0.1	0	0.0344828	0	0
PFCLINvar46_seq5	0	0.0689655	0.0333333	0	0	0.0689655	0	0
PF3D7_0712800.1-p1:transcript=PF3D7_0712800.1:gene=PF3D7_0712800:organism=Plasmodium_falciparum_3D7:gene_product=erythrocyte_membrane_protein_1__PfEMP1:transcript_product=erythrocyte_membrane_protein_1__PfEMP1:location=Pf3D7_07_v3:581386-588923(-):protein_length=2239:sequence_SO=chromosome:SO=protein_coding_seq41	0.0333333	0	0	0.133333	0	0.0344828	0	0
PF3D7_0919800.1-p1:transcript=PF3D7_0919800.1:gene=PF3D7_0919800:organism=Plasmodium_falciparum_3D7:gene_product=TLD_domain-containing_protein:transcript_product=TLD_domain-containing_protein:location=Pf3D7_09_v3:804417-807920(-):protein_length=1078:sequence_SO=chromosome:SO=protein_coding_seq34	0.133333	0	0	0	0	0.0344828	0	0
PFIT_1316400.1-p1:transcript=PFIT_1316400.1:gene=PFIT_1316400:organism=Plasmodium_falciparum_IT:gene_product=transcription_factor_with_AP2_domain(s):transcript_product=transcription_factor_with_AP2_domain(s):location=PfIT_13_v3:690336-698273(+):protein_length=2645:sequence_SO=chromosome:SO=protein_coding_seq100	0.1	0.103448	0	0.0333333	0	0	0	0
PFCLINvar06_seq110	0.0333333	0.0689655	0	0.0666667	0	0.0689655	0	0
PF3D7_1333600.1-p1:transcript=PF3D7_1333600.1:gene=PF3D7_1333600:organism=Plasmodium_falciparum_3D7:gene_product=U3_small_nucleolar_RNA-associated_protein_4__putative:transcript_product=U3_small_nucleolar_RNA-associated_protein_4__putative:location=Pf3D7_13_v3:1373390-1377397(-):protein_length=1335:sequence_SO=chromosome:SO=protein_coding_seq15	0.0666667	0.103448	0.0333333	0.1	0.0666667	0.137931	0	0
PFIT_1240500.1-p1:transcript=PFIT_1240500.1:gene=PFIT_1240500:organism=Plasmodium_falciparum_IT:gene_product=erythrocyte_membrane_protein_1__PfEMP1:transcript_product=erythrocyte_membrane_protein_1__PfEMP1:location=PfIT_12_v3:1670057-1678296(+):protein_length=2429:sequence_SO=chromosome:SO=protein_coding_seq21	0.0666667	0.0344828	0	0	0.0666667	0.0344828	0	0
PFIT_1240500.1-p1:transcript=PFIT_1240500.1:gene=PFIT_1240500:organism=Plasmodium_falciparum_IT:gene_product=erythrocyte_membrane_protein_1__PfEMP1:transcript_product=erythrocyte_membrane_protein_1__PfEMP1:location=PfIT_12_v3:1670057-1678296(+):protein_length=2429:sequence_SO=chromosome:SO=protein_coding_seq20	0.0666667	0.0344828	0	0	0	0.0689655	0	0
PFIT_0213700.1-p1:transcript=PFIT_0213700.1:gene=PFIT_0213700:organism=Plasmodium_falciparum_IT:gene_product=conserved_Plasmodium_protein__unknown_function:transcript_product=conserved_Plasmodium_protein__unknown_function:location=PfIT_02_v3:523969-531264(+):protein_length=2431:sequence_SO=chromosome:SO=protein_coding_seq88	0.0333333	0.0344828	0	0.0333333	0.0333333	0.0344828	0	0
PF3D7_1328200.1-p1:transcript=PF3D7_1328200.1:gene=PF3D7_1328200:organism=Plasmodium_falciparum_3D7:gene_product=conserved_Plasmodium_protein__unknown_function:transcript_product=conserved_Plasmodium_protein__unknown_function:location=Pf3D7_13_v3:1186619-1195201(+):protein_length=2668:sequence_SO=chromosome:SO=protein_coding_seq63	0.0333333	0	0.1	0.0333333	0.0666667	0.0344828	0.3	0
PF3D7_1328200.1-p1:transcript=PF3D7_1328200.1:gene=PF3D7_1328200:organism=Plasmodium_falciparum_3D7:gene_product=conserved_Plasmodium_protein__unknown_function:transcript_product=conserved_Plasmodium_protein__unknown_function:location=Pf3D7_13_v3:1186619-1195201(+):protein_length=2668:sequence_SO=chromosome:SO=protein_coding_seq64	0	0	0.1	0.0333333	0.0666667	0	0.1	0
PFIT_1334600.1-p1:transcript=PFIT_1334600.1:gene=PFIT_1334600:organism=Plasmodium_falciparum_IT:gene_product=reticulocyte_binding_protein_2_homologue_a:transcript_product=reticulocyte_binding_protein_2_homologue_a:location=PfIT_13_v3:1394908-1404376(+):protein_length=3080:sequence_SO=chromosome:SO=protein_coding_seq41	0.0333333	0	0.0666667	0	0.0666667	0	0	0
PF3D7_1034500.1-p1:transcript=PF3D7_1034500.1:gene=PF3D7_1034500:organism=Plasmodium_falciparum_3D7:gene_product=conserved_Plasmodium_protein__unknown_function:transcript_product=conserved_Plasmodium_protein__unknown_function:location=Pf3D7_10_v3:1370731-1376131(+):protein_length=1511:sequence_SO=chromosome:SO=protein_coding_seq34	0.0666667	0	0.0333333	0.0333333	0	0.0344828	0	0
PFIT_1017800.1-p1:transcript=PFIT_1017800.1:gene=PFIT_1017800:organism=Plasmodium_falciparum_IT:gene_product=conserved_Plasmodium_protein__unknown_function:transcript_product=conserved_Plasmodium_protein__unknown_function:location=PfIT_10_v3:665557-668460(-):protein_length=967:sequence_SO=chromosome:SO=protein_coding_seq18	0.0333333	0	0.0666667	0.0666667	0	0	0.1	0
IGHvar09_seq97	0.0333333	0	0.0333333	0.0333333	0	0	0.1	0.1
IGHvar12_seq101	0.0333333	0.0344828	0	0.0666667	0	0.0344828	0	0
PF3D7_1146000.1-p1:transcript=PF3D7_1146000.1:gene=PF3D7_1146000:organism=Plasmodium_falciparum_3D7:gene_product=ribosome_assembly_protein_4__putative:transcript_product=ribosome_assembly_protein_4__putative:location=Pf3D7_11_v3:1821032-1822969(-):protein_length=645:sequence_SO=chromosome:SO=protein_coding_seq24	0.0666667	0.0689655	0.0666667	0.0333333	0.0666667	0.0689655	0	0
PF3D7_0700400.1-p1:transcript=PF3D7_0700400.1:gene=PF3D7_0700400:organism=Plasmodium_falciparum_3D7:gene_product=stevor:transcript_product=stevor:location=Pf3D7_07_v3:36922-37927(-):protein_length=300:sequence_SO=chromosome:SO=protein_coding_seq3	0.0333333	0.0344828	0.0333333	0.333333	0.0666667	0.0689655	0	0.1
PF3D7_0700400.1-p1:transcript=PF3D7_0700400.1:gene=PF3D7_0700400:organism=Plasmodium_falciparum_3D7:gene_product=stevor:transcript_product=stevor:location=Pf3D7_07_v3:36922-37927(-):protein_length=300:sequence_SO=chromosome:SO=protein_coding_seq2	0	0	0.0333333	0.166667	0.0333333	0	0	0
PF3D7_0700400.1-p1:transcript=PF3D7_0700400.1:gene=PF3D7_0700400:organism=Plasmodium_falciparum_3D7:gene_product=stevor:transcript_product=stevor:location=Pf3D7_07_v3:36922-37927(-):protein_length=300:sequence_SO=chromosome:SO=protein_coding_seq4	0.166667	0.206897	0.0333333	0.666667	0.133333	0.482759	0	0.6
PF3D7_0700400.1-p1:transcript=PF3D7_0700400.1:gene=PF3D7_0700400:organism=Plasmodium_falciparum_3D7:gene_product=stevor:transcript_product=stevor:location=Pf3D7_07_v3:36922-37927(-):protein_length=300:sequence_SO=chromosome:SO=protein_coding_seq6	0	0	0	0.0666667	0	0.0689655	0.1	0.1
PFIT_0511600.1-p1:transcript=PFIT_0511600.1:gene=PFIT_0511600:organism=Plasmodium_falciparum_IT:gene_product=RNA_pseudouridylate_synthase__putative:transcript_product=RNA_pseudouridylate_synthase__putative:location=PfIT_05_v3:494706-524771(+):protein_length=10021:sequence_SO=chromosome:SO=protein_coding_seq345	0.0666667	0.0689655	0.0666667	0	0.0333333	0	0	0
PF3D7_0919900.1-p1:transcript=PF3D7_0919900.1:gene=PF3D7_0919900:organism=Plasmodium_falciparum_3D7:gene_product=regulator_of_chromosome_condensation__putative:transcript_product=regulator_of_chromosome_condensation__putative:location=Pf3D7_09_v3:809659-819804(-):protein_length=3381:sequence_SO=chromosome:SO=protein_coding_seq32	0	0	0.1	0.0666667	0	0	0.2	0
PFIT_0206900.1-p1:transcript=PFIT_0206900.1:gene=PFIT_0206900:organism=Plasmodium_falciparum_IT:gene_product=serine_repeat_antigen_5:transcript_product=serine_repeat_antigen_5:location=PfIT_02_v3:249818-253224(-):protein_length=984:sequence_SO=chromosome:SO=protein_coding_seq15	0.0666667	0.0344828	0.0333333	0.0333333	0	0	0	0
PF3D7_1472200.1-p1:transcript=PF3D7_1472200.1:gene=PF3D7_1472200:organism=Plasmodium_falciparum_3D7:gene_product=histone_deacetylase__putative:transcript_product=histone_deacetylase__putative:location=Pf3D7_14_v3:2945662-2952551(+):protein_length=2251:sequence_SO=chromosome:SO=protein_coding_seq29	0.0666667	0.0689655	0	0	0	0.0344828	0	0
PFIT_0211800.1-p1:transcript=PFIT_0211800.1:gene=PFIT_0211800:organism=Plasmodium_falciparum_IT:gene_product=conserved_Plasmodium_membrane_protein__unknown_function:transcript_product=conserved_Plasmodium_membrane_protein__unknown_function:location=PfIT_02_v3:440335-452882(-):protein_length=4061:sequence_SO=chromosome:SO=protein_coding_seq119	0.0333333	0	0.0666667	0	0.0666667	0	0	0
PF3D7_1233300.1-p1:transcript=PF3D7_1233300.1:gene=PF3D7_1233300:organism=Plasmodium_falciparum_3D7:gene_product=pentatricopeptide_repeat_domain-containing_protein__putative:transcript_product=pentatricopeptide_repeat_domain-containing_protein__putative:location=Pf3D7_12_v3:1375346-1379587(+):protein_length=1413:sequence_SO=chromosome:SO=protein_coding_seq1	0.0333333	0	0.1	0.0333333	0.0333333	0.0344828	0.1	0.1
PFCLINvar40_seq95	0.0333333	0.0344828	0	0.0333333	0	0.0689655	0	0
PFIT_0400100.1-p1:transcript=PFIT_0400100.1:gene=PFIT_0400100:organism=Plasmodium_falciparum_IT:gene_product=rifin:transcript_product=rifin:location=PfIT_04_v3:117611-118957(+):protein_length=370:sequence_SO=chromosome:SO=protein_coding_seq4	0	0	0.0333333	0.1	0	0.0689655	0	0
PF3D7_0632100.1-p1:transcript=PF3D7_0632100.1:gene=PF3D7_0632100:organism=Plasmodium_falciparum_3D7:gene_product=rifin:transcript_product=rifin:location=Pf3D7_06_v3:1338218-1339417(-):protein_length=323:sequence_SO=chromosome:SO=protein_coding_seq3	0.0333333	0	0.0333333	0.0666667	0	0.0344828	0	0.1
IGHvar04_seq85	0.1	0.0689655	0	0.0333333	0	0.0344828	0	0.1
IGHvar04_seq86	0	0.0344828	0	0	0	0.137931	0	0
IGHvar04_seq88	0.0666667	0.0344828	0	0.0333333	0.0333333	0.103448	0	0.1
PF3D7_0216900.1-p1:transcript=PF3D7_0216900.1:gene=PF3D7_0216900:organism=Plasmodium_falciparum_3D7:gene_product=conserved_Plasmodium_protein__unknown_function:transcript_product=conserved_Plasmodium_protein__unknown_function:location=Pf3D7_02_v3:701245-702894(+):protein_length=549:sequence_SO=chromosome:SO=protein_coding_seq19	0	0	0.0666667	0.0333333	0	0	0.1	0.1
PFIT_1427800.1-p1:transcript=PFIT_1427800.1:gene=PFIT_1427800:organism=Plasmodium_falciparum_IT:gene_product=conserved_Plasmodium_protein__unknown_function:transcript_product=conserved_Plasmodium_protein__unknown_function:location=PfIT_14_v3:1069555-1076068(+):protein_length=2086:sequence_SO=chromosome:SO=protein_coding_seq54	0.1	0.0344828	0	0.0333333	0	0.0344828	0	0
HB3var13_seq75	0.0333333	0.0689655	0	0	0	0.0689655	0	0
PF3D7_0200400.1-p1:transcript=PF3D7_0200400.1:gene=PF3D7_0200400:organism=Plasmodium_falciparum_3D7:gene_product=stevor:transcript_product=stevor:location=Pf3D7_02_v3:38287-39303(-):protein_length=304:sequence_SO=chromosome:SO=protein_coding_seq4	0.0666667	0.0689655	0.0333333	0.266667	0.0333333	0.172414	0	0.3
PF3D7_1025900.1-p1:transcript=PF3D7_1025900.1:gene=PF3D7_1025900:organism=Plasmodium_falciparum_3D7:gene_product=conserved_Plasmodium_protein__unknown_function:transcript_product=conserved_Plasmodium_protein__unknown_function:location=Pf3D7_10_v3:1091436-1097277(-):protein_length=1331:sequence_SO=chromosome:SO=protein_coding_seq47	0	0.0344828	0.1	0	0.0333333	0	0	0
PF3D7_1025900.1-p1:transcript=PF3D7_1025900.1:gene=PF3D7_1025900:organism=Plasmodium_falciparum_3D7:gene_product=conserved_Plasmodium_protein__unknown_function:transcript_product=conserved_Plasmodium_protein__unknown_function:location=Pf3D7_10_v3:1091436-1097277(-):protein_length=1331:sequence_SO=chromosome:SO=protein_coding_seq41	0.133333	0	0	0.0666667	0	0.0689655	0	0
RAJ116var19_seq49	0.0333333	0.0689655	0	0.0666667	0	0.0689655	0	0.1
RAJ116var19_seq42	0	0.0344828	0.0333333	0.2	0	0.137931	0	0.2
RAJ116var19_seq41	0	0	0.0333333	0.1	0	0	0	0.1
RAJ116var05_seq40	0	0	0	0.133333	0	0.103448	0	0
RAJ116var05_seq41	0	0	0	0.0666667	0	0.103448	0	0
PF3D7_0200400.1-p1:transcript=PF3D7_0200400.1:gene=PF3D7_0200400:organism=Plasmodium_falciparum_3D7:gene_product=stevor:transcript_product=stevor:location=Pf3D7_02_v3:38287-39303(-):protein_length=304:sequence_SO=chromosome:SO=protein_coding_seq6	0	0.0344828	0	0.1	0.0333333	0.0689655	0.1	0.1
PF3D7_0413100.1-p1:transcript=PF3D7_0413100.1:gene=PF3D7_0413100:organism=Plasmodium_falciparum_3D7:gene_product=erythrocyte_membrane_protein_1__PfEMP1:transcript_product=erythrocyte_membrane_protein_1__PfEMP1:location=Pf3D7_04_v3:591949-599849(-):protein_length=2326:sequence_SO=chromosome:SO=protein_coding_seq69	0.0666667	0.103448	0	0	0	0	0	0
PFIT_0400600.1-p1:transcript=PFIT_0400600.1:gene=PFIT_0400600:organism=Plasmodium_falciparum_IT:gene_product=acyl-CoA_synthetase:transcript_product=acyl-CoA_synthetase:location=PfIT_04_v3:138732-141671(-):protein_length=979:sequence_SO=chromosome:SO=protein_coding_seq9	0.0333333	0.0344828	0	0.0333333	0.0333333	0.0344828	0	0
RAJ116var21_seq12	0	0.0689655	0.0333333	0.0666667	0	0.137931	0	0.3
PF3D7_0207500.1-p1:transcript=PF3D7_0207500.1:gene=PF3D7_0207500:organism=Plasmodium_falciparum_3D7:gene_product=serine_repeat_antigen_6:transcript_product=serine_repeat_antigen_6:location=Pf3D7_02_v3:298897-302564(-):protein_length=1031:sequence_SO=chromosome:SO=protein_coding_seq3	0.0666667	0.0344828	0.0333333	0	0	0.0689655	0	0
PF08_0107_D6_seq15	0	0	0	0.1	0	0.0344828	0	0.1
PF08_0107_D6_seq17	0	0.103448	0	0.0333333	0	0.137931	0	0.2
PFCLINvar77_seq11	0	0	0.0333333	0.0666667	0.0333333	0.0344828	0	0
PFCLINvar77_seq15	0	0	0.0333333	0.0333333	0.0666667	0.0344828	0	0
PFIT_1361400.1-p1:transcript=PFIT_1361400.1:gene=PFIT_1361400:organism=Plasmodium_falciparum_IT:gene_product=calpain:transcript_product=calpain:location=PfIT_13_v3:2449137-2455220(+):protein_length=2027:sequence_SO=chromosome:SO=protein_coding_seq33	0.0333333	0.0344828	0	0.0333333	0.0333333	0.0344828	0	0
PFIT_1035500.1-p1:transcript=PFIT_1035500.1:gene=PFIT_1035500:organism=Plasmodium_falciparum_IT:gene_product=merozoite_surface_protein:transcript_product=merozoite_surface_protein:location=PfIT_10_v3:1364900-1367203(+):protein_length=767:sequence_SO=chromosome:SO=protein_coding_seq5	0.133333	0.241379	0.0666667	0.0333333	0.0333333	0.0689655	0	0
PFIT_1035500.1-p1:transcript=PFIT_1035500.1:gene=PFIT_1035500:organism=Plasmodium_falciparum_IT:gene_product=merozoite_surface_protein:transcript_product=merozoite_surface_protein:location=PfIT_10_v3:1364900-1367203(+):protein_length=767:sequence_SO=chromosome:SO=protein_coding_seq6	0.1	0.206897	0.0333333	0.0333333	0.0333333	0.0689655	0	0
PF3D7_0223100.1-p1:transcript=PF3D7_0223100.1:gene=PF3D7_0223100:organism=Plasmodium_falciparum_3D7:gene_product=rifin:transcript_product=rifin:location=Pf3D7_02_v3:904551-905775(+):protein_length=330:sequence_SO=chromosome:SO=protein_coding_seq4	0.0333333	0	0.0333333	0.1	0	0.103448	0	0
PF3D7_0223100.1-p1:transcript=PF3D7_0223100.1:gene=PF3D7_0223100:organism=Plasmodium_falciparum_3D7:gene_product=rifin:transcript_product=rifin:location=Pf3D7_02_v3:904551-905775(+):protein_length=330:sequence_SO=chromosome:SO=protein_coding_seq3	0.0333333	0	0.0333333	0.0666667	0	0.103448	0	0.1
PF3D7_1000500.1-p1:transcript=PF3D7_1000500.1:gene=PF3D7_1000500:organism=Plasmodium_falciparum_3D7:gene_product=rifin:transcript_product=rifin:location=Pf3D7_10_v3:48052-49384(-):protein_length=369:sequence_SO=chromosome:SO=protein_coding_seq11	0	0	0	0.1	0	0.0344828	0.1	0
PF3D7_0800200.1-p1:transcript=PF3D7_0800200.1:gene=PF3D7_0800200:organism=Plasmodium_falciparum_3D7:gene_product=erythrocyte_membrane_protein_1__PfEMP1:transcript_product=erythrocyte_membrane_protein_1__PfEMP1:location=Pf3D7_08_v3:29700-39033(-):protein_length=2858:sequence_SO=chromosome:SO=protein_coding_seq13	0	0	0	0.0333333	0	0.103448	0	0.1
PFCLINvar59_seq28	0	0	0.1	0.0333333	0.0333333	0	0.1	0
PFCLINvar59_seq20	0	0.0344828	0.0333333	0.0666667	0.0666667	0.0344828	0	0
PF3D7_1318400.1-p1:transcript=PF3D7_1318400.1:gene=PF3D7_1318400:organism=Plasmodium_falciparum_3D7:gene_product=structural_maintenance_of_chromosomes_protein_2__putative:transcript_product=structural_maintenance_of_chromosomes_protein_2__putative:location=Pf3D7_13_v3:760326-764139(-):protein_length=1218:sequence_SO=chromosome:SO=protein_coding_seq10	0	0.103448	0.0333333	0.0666667	0.1	0.137931	0	0
PF3D7_0214800.1-p1:transcript=PF3D7_0214800.1:gene=PF3D7_0214800:organism=Plasmodium_falciparum_3D7:gene_product=conserved_Plasmodium_membrane_protein__unknown_function:transcript_product=conserved_Plasmodium_membrane_protein__unknown_function:location=Pf3D7_02_v3:605045-609325(+):protein_length=1371:sequence_SO=chromosome:SO=protein_coding_seq39	0.0333333	0	0	0.1	0.0333333	0.0344828	0	0
HB3var08_seq32	0.0333333	0.0689655	0.0333333	0	0.0333333	0	0	0
HB3var20_seq17	0	0.0344828	0	0.1	0.0666667	0.103448	0	0
DD2var18_seq43	0.0666667	0.0344828	0	0.0333333	0.0666667	0.0344828	0	0
DD2var18_seq44	0.0666667	0.0344828	0	0.0333333	0.0666667	0	0	0
HB3var09_seq70	0.0333333	0.103448	0	0.0333333	0	0.0344828	0	0
PF3D7_1041300.1-p1:transcript=PF3D7_1041300.1:gene=PF3D7_1041300:organism=Plasmodium_falciparum_3D7:gene_product=erythrocyte_membrane_protein_1__PfEMP1:transcript_product=erythrocyte_membrane_protein_1__PfEMP1:location=Pf3D7_10_v3:1642401-1649948(-):protein_length=2194:sequence_SO=chromosome:SO=protein_coding_seq18	0.1	0.103448	0	0.0333333	0	0.0344828	0	0
7G8_MSPDBL2_seq19	0.0666667	0.137931	0	0	0	0.0344828	0	0
7G8_MSPDBL2_seq18	0.0333333	0.137931	0	0.0666667	0	0.0689655	0	0
7G8_MSPDBL2_seq17	0.0666667	0.0689655	0	0.0666667	0	0.0344828	0	0
7G8_MSPDBL2_seq16	0.1	0.103448	0	0.0333333	0	0.0344828	0	0
PF3D7_1104900.1-p1:transcript=PF3D7_1104900.1:gene=PF3D7_1104900:organism=Plasmodium_falciparum_3D7:gene_product=calcium/calmodulin-dependent_protein_kinase__putative:transcript_product=calcium/calmodulin-dependent_protein_kinase__putative:location=Pf3D7_11_v3:214825-219687(+):protein_length=1620:sequence_SO=chromosome:SO=protein_coding_seq52	0	0	0	0.0333333	0.0666667	0.0689655	0	0
PF3D7_1308400.1-p1:transcript=PF3D7_1308400.1:gene=PF3D7_1308400:organism=Plasmodium_falciparum_3D7:gene_product=conserved_Plasmodium_protein__unknown_function:transcript_product=conserved_Plasmodium_protein__unknown_function:location=Pf3D7_13_v3:373487-392072(-):protein_length=6147:sequence_SO=chromosome:SO=protein_coding_seq166	0	0.0344828	0.0333333	0	0.0666667	0.0689655	0	0
PF3D7_1321500.1-p1:transcript=PF3D7_1321500.1:gene=PF3D7_1321500:organism=Plasmodium_falciparum_3D7:gene_product=3'_5'-cyclic_nucleotide_phosphodiesterase__putative:transcript_product=3'_5'-cyclic_nucleotide_phosphodiesterase__putative:location=Pf3D7_13_v3:890106-894782(-):protein_length=1139:sequence_SO=chromosome:SO=protein_coding_seq4	0.0333333	0.0344828	0.0666667	0	0.0333333	0	0	0
PF3D7_1321500.1-p1:transcript=PF3D7_1321500.1:gene=PF3D7_1321500:organism=Plasmodium_falciparum_3D7:gene_product=3'_5'-cyclic_nucleotide_phosphodiesterase__putative:transcript_product=3'_5'-cyclic_nucleotide_phosphodiesterase__putative:location=Pf3D7_13_v3:890106-894782(-):protein_length=1139:sequence_SO=chromosome:SO=protein_coding_seq3	0.0333333	0.0689655	0.0333333	0	0.0333333	0	0	0
PF3D7_1222600.1-p1:transcript=PF3D7_1222600.1:gene=PF3D7_1222600:organism=Plasmodium_falciparum_3D7:gene_product=AP2_domain_transcription_factor_AP2-G:transcript_product=AP2_domain_transcription_factor_AP2-G:location=Pf3D7_12_v3:907203-914501(+):protein_length=2432:sequence_SO=chromosome:SO=protein_coding_seq52	0	0	0	0.0333333	0.0666667	0.0344828	0	0.2
PF3D7_0418000.1-p1:transcript=PF3D7_0418000.1:gene=PF3D7_0418000:organism=Plasmodium_falciparum_3D7:gene_product=conserved_Plasmodium_protein__unknown_function:transcript_product=conserved_Plasmodium_protein__unknown_function:location=Pf3D7_04_v3:793827-810070(+):protein_length=4891:sequence_SO=chromosome:SO=protein_coding_seq78	0.1	0.0344828	0	0	0.1	0	0.2	0
PF3D7_0418000.1-p1:transcript=PF3D7_0418000.1:gene=PF3D7_0418000:organism=Plasmodium_falciparum_3D7:gene_product=conserved_Plasmodium_protein__unknown_function:transcript_product=conserved_Plasmodium_protein__unknown_function:location=Pf3D7_04_v3:793827-810070(+):protein_length=4891:sequence_SO=chromosome:SO=protein_coding_seq79	0.0333333	0.0344828	0	0	0.0666667	0	0.2	0
PF3D7_0418000.1-p1:transcript=PF3D7_0418000.1:gene=PF3D7_0418000:organism=Plasmodium_falciparum_3D7:gene_product=conserved_Plasmodium_protein__unknown_function:transcript_product=conserved_Plasmodium_protein__unknown_function:location=Pf3D7_04_v3:793827-810070(+):protein_length=4891:sequence_SO=chromosome:SO=protein_coding_seq71	0.266667	0.137931	0.166667	0.233333	0.2	0.275862	0.2	0.2
IGHvar16_seq26	0	0	0.0333333	0	0.1	0.0344828	0.2	0
IGHvar16_seq21	0	0	0	0.1	0	0.206897	0	0
PFIT_1206800.1-p1:transcript=PFIT_1206800.1:gene=PFIT_1206800:organism=Plasmodium_falciparum_IT:gene_product=conserved_Plasmodium_protein__unknown_function:transcript_product=conserved_Plasmodium_protein__unknown_function:location=PfIT_12_v3:284255-292450(-):protein_length=2731:sequence_SO=chromosome:SO=protein_coding_seq89	0	0	0.0333333	0	0.133333	0	0.1	0.1
PFIT_1206800.1-p1:transcript=PFIT_1206800.1:gene=PFIT_1206800:organism=Plasmodium_falciparum_IT:gene_product=conserved_Plasmodium_protein__unknown_function:transcript_product=conserved_Plasmodium_protein__unknown_function:location=PfIT_12_v3:284255-292450(-):protein_length=2731:sequence_SO=chromosome:SO=protein_coding_seq88	0	0	0.0333333	0	0.0666667	0	0.2	0
HB3var11_seq85	0.0666667	0.0344828	0	0.133333	0	0.0344828	0	0
HB3var11_seq86	0	0.0344828	0.0333333	0.133333	0	0	0	0
HB3var11_seq83	0.1	0	0.0333333	0.1	0	0.103448	0	0
PFIT_0322800.1-p1:transcript=PFIT_0322800.1:gene=PFIT_0322800:organism=Plasmodium_falciparum_IT:gene_product=conserved_Plasmodium_protein__unknown_function:transcript_product=conserved_Plasmodium_protein__unknown_function:location=PfIT_03_v3:894916-904008(-):protein_length=2991:sequence_SO=chromosome:SO=protein_coding_seq101	0.1	0.0689655	0	0	0.0333333	0.0689655	0	0
PFIT_0322800.1-p1:transcript=PFIT_0322800.1:gene=PFIT_0322800:organism=Plasmodium_falciparum_IT:gene_product=conserved_Plasmodium_protein__unknown_function:transcript_product=conserved_Plasmodium_protein__unknown_function:location=PfIT_03_v3:894916-904008(-):protein_length=2991:sequence_SO=chromosome:SO=protein_coding_seq102	0.1	0.0344828	0.0333333	0	0.0666667	0.0344828	0	0
PF3D7_0622900.1-p1:transcript=PF3D7_0622900.1:gene=PF3D7_0622900:organism=Plasmodium_falciparum_3D7:gene_product=AP2_domain_transcription_factor_AP2-SP3__putative:transcript_product=AP2_domain_transcription_factor_AP2-SP3__putative:location=Pf3D7_06_v3:925105-931074(-):protein_length=1989:sequence_SO=chromosome:SO=protein_coding_seq53	0.0666667	0	0.0333333	0.0333333	0	0.0344828	0	0
PF3D7_0622900.1-p1:transcript=PF3D7_0622900.1:gene=PF3D7_0622900:organism=Plasmodium_falciparum_3D7:gene_product=AP2_domain_transcription_factor_AP2-SP3__putative:transcript_product=AP2_domain_transcription_factor_AP2-SP3__putative:location=Pf3D7_06_v3:925105-931074(-):protein_length=1989:sequence_SO=chromosome:SO=protein_coding_seq52	0.1	0.0689655	0	0.0333333	0	0.0689655	0	0
PFIT_0317300.1-p1:transcript=PFIT_0317300.1:gene=PFIT_0317300:organism=Plasmodium_falciparum_IT:gene_product=conserved_Plasmodium_protein__unknown_function:transcript_product=conserved_Plasmodium_protein__unknown_function:location=PfIT_03_v3:642558-652670(-):protein_length=3370:sequence_SO=chromosome:SO=protein_coding_seq49	0.1	0	0.1	0	0.0666667	0	0	0
DD2var24_seq24	0	0.0689655	0	0.0333333	0	0.0689655	0	0
IGHvar21_seq125	0.0333333	0	0	0.1	0	0.137931	0	0.3
IGHvar21_seq126	0.0333333	0.0689655	0	0.166667	0.0333333	0.137931	0	0.2
IGHvar21_seq122	0	0.0344828	0.0333333	0.0666667	0	0.0344828	0	0
PFIT_1132400.1-p1:transcript=PFIT_1132400.1:gene=PFIT_1132400:organism=Plasmodium_falciparum_IT:gene_product=conserved_Plasmodium_protein__unknown_function:transcript_product=conserved_Plasmodium_protein__unknown_function:location=PfIT_11_v3:1154943-1163027(+):protein_length=2694:sequence_SO=chromosome:SO=protein_coding_seq43	0	0	0.1	0	0.0333333	0.0344828	0.2	0
IT4var44_seq90	0.0666667	0.0344828	0	0.0666667	0	0	0	0
IT4var44_seq97	0	0	0.0666667	0.233333	0	0.206897	0	0.1
IT4var44_seq98	0	0	0.0333333	0.166667	0	0.0344828	0.1	0.1
PFIT_1457600.1-p1:transcript=PFIT_1457600.1:gene=PFIT_1457600:organism=Plasmodium_falciparum_IT:gene_product=conserved_Plasmodium_protein__unknown_function:transcript_product=conserved_Plasmodium_protein__unknown_function:location=PfIT_14_v3:2333277-2336577(-):protein_length=1018:sequence_SO=chromosome:SO=protein_coding_seq26	0	0	0	0.0333333	0.0666667	0.0344828	0.1	0
IT4var16_seq16	0.0666667	0	0	0	0.0333333	0.103448	0	0
IT4var16_seq11	0	0.103448	0.0333333	0.1	0	0.137931	0	0.1
PF3D7_1038400.1-p1:transcript=PF3D7_1038400.1:gene=PF3D7_1038400:organism=Plasmodium_falciparum_3D7:gene_product=gametocyte-specific_protein:transcript_product=gametocyte-specific_protein:location=Pf3D7_10_v3:1519021-1547825(+):protein_length=9563:sequence_SO=chromosome:SO=protein_coding_seq268	0.366667	0.344828	0.0666667	0.266667	0.0666667	0.37931	0.2	0
PF3D7_1038400.1-p1:transcript=PF3D7_1038400.1:gene=PF3D7_1038400:organism=Plasmodium_falciparum_3D7:gene_product=gametocyte-specific_protein:transcript_product=gametocyte-specific_protein:location=Pf3D7_10_v3:1519021-1547825(+):protein_length=9563:sequence_SO=chromosome:SO=protein_coding_seq269	0.533333	0.413793	0.1	0.433333	0.1	0.413793	0	0.1
PF3D7_1038400.1-p1:transcript=PF3D7_1038400.1:gene=PF3D7_1038400:organism=Plasmodium_falciparum_3D7:gene_product=gametocyte-specific_protein:transcript_product=gametocyte-specific_protein:location=Pf3D7_10_v3:1519021-1547825(+):protein_length=9563:sequence_SO=chromosome:SO=protein_coding_seq264	0.433333	0.275862	0.0333333	0.266667	0.0333333	0.206897	0.1	0.2
PF3D7_1038400.1-p1:transcript=PF3D7_1038400.1:gene=PF3D7_1038400:organism=Plasmodium_falciparum_3D7:gene_product=gametocyte-specific_protein:transcript_product=gametocyte-specific_protein:location=Pf3D7_10_v3:1519021-1547825(+):protein_length=9563:sequence_SO=chromosome:SO=protein_coding_seq265	0.566667	0.413793	0.0666667	0.4	0.1	0.517241	0	0.2
PF3D7_1038400.1-p1:transcript=PF3D7_1038400.1:gene=PF3D7_1038400:organism=Plasmodium_falciparum_3D7:gene_product=gametocyte-specific_protein:transcript_product=gametocyte-specific_protein:location=Pf3D7_10_v3:1519021-1547825(+):protein_length=9563:sequence_SO=chromosome:SO=protein_coding_seq266	0.4	0.413793	0.1	0.4	0.133333	0.517241	0	0.4
PF3D7_1038400.1-p1:transcript=PF3D7_1038400.1:gene=PF3D7_1038400:organism=Plasmodium_falciparum_3D7:gene_product=gametocyte-specific_protein:transcript_product=gametocyte-specific_protein:location=Pf3D7_10_v3:1519021-1547825(+):protein_length=9563:sequence_SO=chromosome:SO=protein_coding_seq267	0.333333	0.310345	0.0666667	0.233333	0.0666667	0.37931	0.2	0.1
PF3D7_1038400.1-p1:transcript=PF3D7_1038400.1:gene=PF3D7_1038400:organism=Plasmodium_falciparum_3D7:gene_product=gametocyte-specific_protein:transcript_product=gametocyte-specific_protein:location=Pf3D7_10_v3:1519021-1547825(+):protein_length=9563:sequence_SO=chromosome:SO=protein_coding_seq261	0.0333333	0.103448	0	0.0333333	0.0333333	0.0344828	0	0
PF3D7_1038400.1-p1:transcript=PF3D7_1038400.1:gene=PF3D7_1038400:organism=Plasmodium_falciparum_3D7:gene_product=gametocyte-specific_protein:transcript_product=gametocyte-specific_protein:location=Pf3D7_10_v3:1519021-1547825(+):protein_length=9563:sequence_SO=chromosome:SO=protein_coding_seq262	0.133333	0.103448	0	0.133333	0	0.0689655	0	0
PF3D7_1038400.1-p1:transcript=PF3D7_1038400.1:gene=PF3D7_1038400:organism=Plasmodium_falciparum_3D7:gene_product=gametocyte-specific_protein:transcript_product=gametocyte-specific_protein:location=Pf3D7_10_v3:1519021-1547825(+):protein_length=9563:sequence_SO=chromosome:SO=protein_coding_seq263	0.433333	0.241379	0.0333333	0.266667	0.0666667	0.310345	0.1	0.1
PF3D7_1460100.1-p1:transcript=PF3D7_1460100.1:gene=PF3D7_1460100:organism=Plasmodium_falciparum_3D7:gene_product=FYVE_and_coiled-coil_domain-containing_protein:transcript_product=FYVE_and_coiled-coil_domain-containing_protein:location=Pf3D7_14_v3:2454902-2455879(+):protein_length=325:sequence_SO=chromosome:SO=protein_coding_seq9	0	0	0.0666667	0.0333333	0.0333333	0	0	0.1
PF3D7_1460100.1-p1:transcript=PF3D7_1460100.1:gene=PF3D7_1460100:organism=Plasmodium_falciparum_3D7:gene_product=FYVE_and_coiled-coil_domain-containing_protein:transcript_product=FYVE_and_coiled-coil_domain-containing_protein:location=Pf3D7_14_v3:2454902-2455879(+):protein_length=325:sequence_SO=chromosome:SO=protein_coding_seq8	0	0.0344828	0.0666667	0.133333	0.0333333	0.0344828	0	0.1
PF3D7_1460100.1-p1:transcript=PF3D7_1460100.1:gene=PF3D7_1460100:organism=Plasmodium_falciparum_3D7:gene_product=FYVE_and_coiled-coil_domain-containing_protein:transcript_product=FYVE_and_coiled-coil_domain-containing_protein:location=Pf3D7_14_v3:2454902-2455879(+):protein_length=325:sequence_SO=chromosome:SO=protein_coding_seq7	0.0333333	0.0344828	0.0666667	0.0666667	0.0333333	0	0	0
PF3D7_0935900.1-p1:transcript=PF3D7_0935900.1:gene=PF3D7_0935900:organism=Plasmodium_falciparum_3D7:gene_product=ring-exported_protein_1:transcript_product=ring-exported_protein_1:location=Pf3D7_09_v3:1420483-1422807(-):protein_length=713:sequence_SO=chromosome:SO=protein_coding_seq15	0.833333	0.896552	0.1	0.533333	0.2	0.689655	0.2	0.6
HB3var02_seq29	0	0	0	0.1	0	0.0689655	0	0
PF3D7_0901600.1-p1:transcript=PF3D7_0901600.1:gene=PF3D7_0901600:organism=Plasmodium_falciparum_3D7:gene_product=stevor:transcript_product=stevor:location=Pf3D7_09_v3:77861-78874(+):protein_length=303:sequence_SO=chromosome:SO=protein_coding_seq4	0.0333333	0.103448	0.0333333	0.3	0.0666667	0.172414	0	0.2
PF3D7_0506500.1-p1:transcript=PF3D7_0506500.1:gene=PF3D7_0506500:organism=Plasmodium_falciparum_3D7:gene_product=conserved_Plasmodium_protein__unknown_function:transcript_product=conserved_Plasmodium_protein__unknown_function:location=Pf3D7_05_v3:265595-278345(+):protein_length=3980:sequence_SO=chromosome:SO=protein_coding_seq105	0.1	0.103448	0.0333333	0	0	0	0	0
PF3D7_0506500.1-p1:transcript=PF3D7_0506500.1:gene=PF3D7_0506500:organism=Plasmodium_falciparum_3D7:gene_product=conserved_Plasmodium_protein__unknown_function:transcript_product=conserved_Plasmodium_protein__unknown_function:location=Pf3D7_05_v3:265595-278345(+):protein_length=3980:sequence_SO=chromosome:SO=protein_coding_seq106	0.1	0.103448	0.0333333	0	0	0	0	0
PF3D7_0707400.1-p1:transcript=PF3D7_0707400.1:gene=PF3D7_0707400:organism=Plasmodium_falciparum_3D7:gene_product=AAA_family_ATPase__putative:transcript_product=AAA_family_ATPase__putative:location=Pf3D7_07_v3:343912-345903(+):protein_length=663:sequence_SO=chromosome:SO=protein_coding_seq1	0.0333333	0.0689655	0	0.1	0	0	0	0
PF3D7_0400100.1-p1:transcript=PF3D7_0400100.1:gene=PF3D7_0400100:organism=Plasmodium_falciparum_3D7:gene_product=erythrocyte_membrane_protein_1__PfEMP1:transcript_product=erythrocyte_membrane_protein_1__PfEMP1:location=Pf3D7_04_v3:28706-37677(+):protein_length=2646:sequence_SO=chromosome:SO=protein_coding_seq58	0.0666667	0	0	0.2	0	0.0689655	0	0.1
PFIT_1132400.1-p1:transcript=PFIT_1132400.1:gene=PFIT_1132400:organism=Plasmodium_falciparum_IT:gene_product=conserved_Plasmodium_protein__unknown_function:transcript_product=conserved_Plasmodium_protein__unknown_function:location=PfIT_11_v3:1154943-1163027(+):protein_length=2694:sequence_SO=chromosome:SO=protein_coding_seq61	0.1	0	0.133333	0.0333333	0	0.0689655	0	0
IT4var39_seq18	0	0.0344828	0	0	0	0.0689655	0.3	0
PF3D7_1035200.1-p1:transcript=PF3D7_1035200.1:gene=PF3D7_1035200:organism=Plasmodium_falciparum_3D7:gene_product=S-antigen:transcript_product=S-antigen:location=Pf3D7_10_v3:1394839-1396596(+):protein_length=585:sequence_SO=chromosome:SO=protein_coding_seq21	0.1	0.0344828	0	0	0	0.0344828	0.1	0
PF3D7_1035200.1-p1:transcript=PF3D7_1035200.1:gene=PF3D7_1035200:organism=Plasmodium_falciparum_3D7:gene_product=S-antigen:transcript_product=S-antigen:location=Pf3D7_10_v3:1394839-1396596(+):protein_length=585:sequence_SO=chromosome:SO=protein_coding_seq20	0.2	0.0344828	0	0.0333333	0	0.0344828	0.1	0
PF3D7_1428200.1-p1:transcript=PF3D7_1428200.1:gene=PF3D7_1428200:organism=Plasmodium_falciparum_3D7:gene_product=major_facilitator_superfamily_domain-containing_protein__putative:transcript_product=major_facilitator_superfamily_domain-containing_protein__putative:location=Pf3D7_14_v3:1101958-1104387(+):protein_length=809:sequence_SO=chromosome:SO=protein_coding_seq15	0.0333333	0	0	0	0.1	0.0344828	0	0
PF3D7_0508900.1-p1:transcript=PF3D7_0508900.1:gene=PF3D7_0508900:organism=Plasmodium_falciparum_3D7:gene_product=conserved_Plasmodium_protein__unknown_function:transcript_product=conserved_Plasmodium_protein__unknown_function:location=Pf3D7_05_v3:367022-376426(+):protein_length=3134:sequence_SO=chromosome:SO=protein_coding_seq61	0.0333333	0.103448	0	0	0	0.0344828	0	0
PFIT_1205900.1-p1:transcript=PFIT_1205900.1:gene=PFIT_1205900:organism=Plasmodium_falciparum_IT:gene_product=conserved_Plasmodium_protein__unknown_function:transcript_product=conserved_Plasmodium_protein__unknown_function:location=PfIT_12_v3:235692-244031(-):protein_length=2779:sequence_SO=chromosome:SO=protein_coding_seq9	0.0333333	0	0	0.0666667	0.0333333	0	0	0.1
PFIT_1149200.1-p1:transcript=PFIT_1149200.1:gene=PFIT_1149200:organism=Plasmodium_falciparum_IT:gene_product=antigen_332__DBL-like_protein:transcript_product=antigen_332__DBL-like_protein:location=PfIT_11_v3:1871368-1888526(+):protein_length=5642:sequence_SO=chromosome:SO=protein_coding_seq201	0	0	0.133333	0	0.0333333	0	0.1	0
PF3D7_0304300.1-p1:transcript=PF3D7_0304300.1:gene=PF3D7_0304300:organism=Plasmodium_falciparum_3D7:gene_product=conserved_Plasmodium_protein__unknown_function:transcript_product=conserved_Plasmodium_protein__unknown_function:location=Pf3D7_03_v3:212283-216572(+):protein_length=1429:sequence_SO=chromosome:SO=protein_coding_seq48	0	0.0344828	0.0666667	0.0333333	0.1	0.0344828	0.2	0
PF3D7_1423300.1-p1:transcript=PF3D7_1423300.1:gene=PF3D7_1423300:organism=Plasmodium_falciparum_3D7:gene_product=serine/threonine_protein_phosphatase_7:transcript_product=serine/threonine_protein_phosphatase_7:location=Pf3D7_14_v3:936168-941638(+):protein_length=959:sequence_SO=chromosome:SO=protein_coding_seq1	0.0666667	0	0.0666667	0.0333333	0.0666667	0.0344828	0.2	0
PF3D7_1423300.1-p1:transcript=PF3D7_1423300.1:gene=PF3D7_1423300:organism=Plasmodium_falciparum_3D7:gene_product=serine/threonine_protein_phosphatase_7:transcript_product=serine/threonine_protein_phosphatase_7:location=Pf3D7_14_v3:936168-941638(+):protein_length=959:sequence_SO=chromosome:SO=protein_coding_seq2	0.0666667	0	0.0333333	0.0333333	0.0666667	0.0344828	0.2	0
PFIT_1400200.1-p1:transcript=PFIT_1400200.1:gene=PFIT_1400200:organism=Plasmodium_falciparum_IT:gene_product=erythrocyte_membrane_protein_1__PfEMP1:transcript_product=erythrocyte_membrane_protein_1__PfEMP1:location=PfIT_14_v3:31445-41143(-):protein_length=2914:sequence_SO=chromosome:SO=protein_coding_seq108	0	0	0.0333333	0.166667	0	0.137931	0	0
PFIT_1400200.1-p1:transcript=PFIT_1400200.1:gene=PFIT_1400200:organism=Plasmodium_falciparum_IT:gene_product=erythrocyte_membrane_protein_1__PfEMP1:transcript_product=erythrocyte_membrane_protein_1__PfEMP1:location=PfIT_14_v3:31445-41143(-):protein_length=2914:sequence_SO=chromosome:SO=protein_coding_seq109	0	0	0	0.133333	0	0.0689655	0	0
PF3D7_1016300.1-p1:transcript=PF3D7_1016300.1:gene=PF3D7_1016300:organism=Plasmodium_falciparum_3D7:gene_product=glycophorin_binding_protein:transcript_product=glycophorin_binding_protein:location=Pf3D7_10_v3:650898-653567(-):protein_length=824:sequence_SO=chromosome:SO=protein_coding_seq12	0.4	0.0689655	0.0666667	0.0666667	0.0333333	0.0344828	0	0.1
PF3D7_1016300.1-p1:transcript=PF3D7_1016300.1:gene=PF3D7_1016300:organism=Plasmodium_falciparum_3D7:gene_product=glycophorin_binding_protein:transcript_product=glycophorin_binding_protein:location=Pf3D7_10_v3:650898-653567(-):protein_length=824:sequence_SO=chromosome:SO=protein_coding_seq13	0.2	0.0689655	0	0	0.0333333	0	0	0
PF3D7_1016300.1-p1:transcript=PF3D7_1016300.1:gene=PF3D7_1016300:organism=Plasmodium_falciparum_3D7:gene_product=glycophorin_binding_protein:transcript_product=glycophorin_binding_protein:location=Pf3D7_10_v3:650898-653567(-):protein_length=824:sequence_SO=chromosome:SO=protein_coding_seq11	0.133333	0.0344828	0	0	0	0	0	0
PF3D7_1016300.1-p1:transcript=PF3D7_1016300.1:gene=PF3D7_1016300:organism=Plasmodium_falciparum_3D7:gene_product=glycophorin_binding_protein:transcript_product=glycophorin_binding_protein:location=Pf3D7_10_v3:650898-653567(-):protein_length=824:sequence_SO=chromosome:SO=protein_coding_seq17	0.2	0.0689655	0	0.0333333	0.0333333	0	0	0
PF3D7_0319700.1-p1:transcript=PF3D7_0319700.1:gene=PF3D7_0319700:organism=Plasmodium_falciparum_3D7:gene_product=ABC_transporter_I_family_member_1__putative:transcript_product=ABC_transporter_I_family_member_1__putative:location=Pf3D7_03_v3:820708-830802(+):protein_length=3133:sequence_SO=chromosome:SO=protein_coding_seq112	0.0333333	0.0344828	0	0.0333333	0.0333333	0.0344828	0	0
PF3D7_0319700.1-p1:transcript=PF3D7_0319700.1:gene=PF3D7_0319700:organism=Plasmodium_falciparum_3D7:gene_product=ABC_transporter_I_family_member_1__putative:transcript_product=ABC_transporter_I_family_member_1__putative:location=Pf3D7_03_v3:820708-830802(+):protein_length=3133:sequence_SO=chromosome:SO=protein_coding_seq110	0.0333333	0.0344828	0.1	0.0333333	0.133333	0	0	0.1
HB3var34_seq12	0	0	0.0333333	0.0666667	0	0.0344828	0	0.1
PF3D7_0712300.1-p1:transcript=PF3D7_0712300.1:gene=PF3D7_0712300:organism=Plasmodium_falciparum_3D7:gene_product=erythrocyte_membrane_protein_1__PfEMP1:transcript_product=erythrocyte_membrane_protein_1__PfEMP1:location=Pf3D7_07_v3:542906-550520(-):protein_length=2267:sequence_SO=chromosome:SO=protein_coding_seq73	0	0.0344828	0	0.0333333	0.0333333	0.0344828	0	0.1
IT4var65_seq5	0.0666667	0.0689655	0	0.0333333	0	0	0	0
RAJ116var23_seq21	0	0.0689655	0.0333333	0.1	0	0	0.1	0
PREICHvar37_seq28	0.0333333	0.0344828	0	0.0666667	0	0.0344828	0	0
PFI0005w_D6_seq6	0	0.0344828	0.0333333	0.133333	0	0	0	0
PFI0005w_D6_seq7	0	0.0344828	0	0.1	0.0333333	0	0	0
PFI0005w_D6_seq5	0	0.0344828	0.0666667	0.0666667	0	0	0	0
PFI0005w_D6_seq8	0	0.0344828	0	0.133333	0.0333333	0.0344828	0	0
PFI0005w_D6_seq9	0	0	0.0333333	0.166667	0	0.137931	0	0
RAJ116var35_seq12	0	0	0.0333333	0.0666667	0	0.0344828	0	0.1
RAJ116var35_seq11	0	0	0.0333333	0.0666667	0	0.103448	0	0.2
IT4var45_seq43	0	0.103448	0	0.0333333	0.1	0.103448	0	0
PFIT_bin02200.1-p1:transcript=PFIT_bin02200.1:gene=PFIT_bin02200:organism=Plasmodium_falciparum_IT:gene_product=stB_A4varTres_-_erythrocyte_membrane_protein_1__putative:transcript_product=stB_A4varTres_-_erythrocyte_membrane_protein_1__putative:location=PfIT_bin_v3_archived_contig_6:13202-20827(+):protein_length=2034:sequence_SO=random_sequence:SO=protein_coding_seq79	0.0333333	0	0.0333333	0.133333	0	0.172414	0	0.1
PFIT_1406700.1-p1:transcript=PFIT_1406700.1:gene=PFIT_1406700:organism=Plasmodium_falciparum_IT:gene_product=conserved_protein__unknown_function:transcript_product=conserved_protein__unknown_function:location=PfIT_14_v3:227423-229543(-):protein_length=706:sequence_SO=chromosome:SO=protein_coding_seq5	0	0.0689655	0	0.1	0	0	0	0
PFIT_1239500.1-p1:transcript=PFIT_1239500.1:gene=PFIT_1239500:organism=Plasmodium_falciparum_IT:gene_product=conserved_Plasmodium_protein__unknown_function:transcript_product=conserved_Plasmodium_protein__unknown_function:location=PfIT_12_v3:1608287-1625605(+):protein_length=5772:sequence_SO=chromosome:SO=protein_coding_seq6	0	0.137931	0	0	0	0.0344828	0	0
PFA0765c_D2_seq16	0	0.103448	0	0	0	0.0689655	0	0
PFIT_1250000.1-p1:transcript=PFIT_1250000.1:gene=PFIT_1250000:organism=Plasmodium_falciparum_IT:gene_product=THO_complex_subunit_2__putative:transcript_product=THO_complex_subunit_2__putative:location=PfIT_12_v3:1983253-1993072(-):protein_length=2922:sequence_SO=chromosome:SO=protein_coding_seq92	0.1	0.137931	0	0.0666667	0	0.137931	0	0
PF3D7_0612200.1-p1:transcript=PF3D7_0612200.1:gene=PF3D7_0612200:organism=Plasmodium_falciparum_3D7:gene_product=leucine-rich_repeat_protein:transcript_product=leucine-rich_repeat_protein:location=Pf3D7_06_v3:512972-519548(-):protein_length=1864:sequence_SO=chromosome:SO=protein_coding_seq41	0.0666667	0.0344828	0	0	0.0333333	0.0344828	0	0
PF3D7_0309200.1-p1:transcript=PF3D7_0309200.1:gene=PF3D7_0309200:organism=Plasmodium_falciparum_3D7:gene_product=serine/threonine_protein_kinase__putative:transcript_product=serine/threonine_protein_kinase__putative:location=Pf3D7_03_v3:389137-394604(-):protein_length=1650:sequence_SO=chromosome:SO=protein_coding_seq39	0.0333333	0.0344828	0.133333	0.0666667	0.133333	0	0	0.1
PF3D7_0309200.1-p1:transcript=PF3D7_0309200.1:gene=PF3D7_0309200:organism=Plasmodium_falciparum_3D7:gene_product=serine/threonine_protein_kinase__putative:transcript_product=serine/threonine_protein_kinase__putative:location=Pf3D7_03_v3:389137-394604(-):protein_length=1650:sequence_SO=chromosome:SO=protein_coding_seq34	0.0666667	0.241379	0.0333333	0	0.0333333	0.137931	0	0.1
PF3D7_0309200.1-p1:transcript=PF3D7_0309200.1:gene=PF3D7_0309200:organism=Plasmodium_falciparum_3D7:gene_product=serine/threonine_protein_kinase__putative:transcript_product=serine/threonine_protein_kinase__putative:location=Pf3D7_03_v3:389137-394604(-):protein_length=1650:sequence_SO=chromosome:SO=protein_coding_seq33	0.133333	0.275862	0.0333333	0.1	0.0666667	0.206897	0	0.1
PF3D7_1007300.1-p1:transcript=PF3D7_1007300.1:gene=PF3D7_1007300:organism=Plasmodium_falciparum_3D7:gene_product=RING_zinc_finger_protein__putative:transcript_product=RING_zinc_finger_protein__putative:location=Pf3D7_10_v3:293850-295999(+):protein_length=646:sequence_SO=chromosome:SO=protein_coding_seq11	0.0333333	0.0344828	0	0.0666667	0	0.0689655	0	0
PFIT_1448400.1-p1:transcript=PFIT_1448400.1:gene=PFIT_1448400:organism=Plasmodium_falciparum_IT:gene_product=conserved_Plasmodium_protein__unknown_function:transcript_product=conserved_Plasmodium_protein__unknown_function:location=PfIT_14_v3:1958472-1960286(+):protein_length=537:sequence_SO=chromosome:SO=protein_coding_seq16	0	0.0689655	0	0.1	0.0333333	0	0	0
PF3D7_0712000.1-p1:transcript=PF3D7_0712000.1:gene=PF3D7_0712000:organism=Plasmodium_falciparum_3D7:gene_product=erythrocyte_membrane_protein_1__PfEMP1:transcript_product=erythrocyte_membrane_protein_1__PfEMP1:location=Pf3D7_07_v3:527338-535131(-):protein_length=2275:sequence_SO=chromosome:SO=protein_coding_seq19	0.0333333	0.0689655	0	0	0	0.0689655	0	0
PFIT_0727500.1-p1:transcript=PFIT_0727500.1:gene=PFIT_0727500:organism=Plasmodium_falciparum_IT:gene_product=zinc_finger__C3HC4_type__putative:transcript_product=zinc_finger__C3HC4_type__putative:location=PfIT_07_v3:1208845-1215889(+):protein_length=2163:sequence_SO=chromosome:SO=protein_coding_seq24	0	0	0.0333333	0	0.1	0	0.1	0
PFIT_0510100.1-p1:transcript=PFIT_0510100.1:gene=PFIT_0510100:organism=Plasmodium_falciparum_IT:gene_product=conserved_Plasmodium_protein__unknown_function:transcript_product=conserved_Plasmodium_protein__unknown_function:location=PfIT_05_v3:430690-438255(-):protein_length=2521:sequence_SO=chromosome:SO=protein_coding_seq89	0.0333333	0.0344828	0.1	0	0	0	0	0
PFIT_1037600.1-p1:transcript=PFIT_1037600.1:gene=PFIT_1037600:organism=Plasmodium_falciparum_IT:gene_product=gametocyte-specific_protein:transcript_product=gametocyte-specific_protein:location=PfIT_10_v3:1449546-1470959(+):protein_length=7099:sequence_SO=chromosome:SO=protein_coding_seq148	0.4	0.310345	0.0666667	0.3	0.0666667	0.241379	0.2	0.1
PFIT_0411500.1-p1:transcript=PFIT_0411500.1:gene=PFIT_0411500:organism=Plasmodium_falciparum_IT:gene_product=BC_ITvar27_-_erythrocyte_membrane_protein_1__putative:transcript_product=BC_ITvar27_-_erythrocyte_membrane_protein_1__putative:location=PfIT_04_v3:615265-626117(-):protein_length=3168:sequence_SO=chromosome:SO=protein_coding_seq22	0.0333333	0	0.0666667	0	0.0666667	0	0	0
PFIT_0411500.1-p1:transcript=PFIT_0411500.1:gene=PFIT_0411500:organism=Plasmodium_falciparum_IT:gene_product=BC_ITvar27_-_erythrocyte_membrane_protein_1__putative:transcript_product=BC_ITvar27_-_erythrocyte_membrane_protein_1__putative:location=PfIT_04_v3:615265-626117(-):protein_length=3168:sequence_SO=chromosome:SO=protein_coding_seq29	0.0333333	0.0689655	0	0	0	0.0689655	0	0
PF3D7_0219100.1-p1:transcript=PF3D7_0219100.1:gene=PF3D7_0219100:organism=Plasmodium_falciparum_3D7:gene_product=conserved_protein__unknown_function:transcript_product=conserved_protein__unknown_function:location=Pf3D7_02_v3:769761-771041(+):protein_length=426:sequence_SO=chromosome:SO=protein_coding_seq5	0.166667	0.0344828	0	0.0666667	0.0666667	0.103448	0	0
PF3D7_1014200.1-p1:transcript=PF3D7_1014200.1:gene=PF3D7_1014200:organism=Plasmodium_falciparum_3D7:gene_product=male_gamete_fusion_factor_HAP2__putative:transcript_product=male_gamete_fusion_factor_HAP2__putative:location=Pf3D7_10_v3:560538-563353(+):protein_length=889:sequence_SO=chromosome:SO=protein_coding_seq33	0	0	0	0.1	0.0333333	0.0344828	0	0
DD2var10_seq63	0.0666667	0.103448	0	0.0333333	0.0333333	0.0344828	0	0
PFIT_1449700.1-p1:transcript=PFIT_1449700.1:gene=PFIT_1449700:organism=Plasmodium_falciparum_IT:gene_product=conserved_Plasmodium_protein__unknown_function:transcript_product=conserved_Plasmodium_protein__unknown_function:location=PfIT_14_v3:2008562-2019837(-):protein_length=3668:sequence_SO=chromosome:SO=protein_coding_seq78	0.1	0.0344828	0	0.0666667	0	0	0	0
PFIT_0618600.1-p1:transcript=PFIT_0618600.1:gene=PFIT_0618600:organism=Plasmodium_falciparum_IT:gene_product=conserved_Plasmodium_protein__unknown_function:transcript_product=conserved_Plasmodium_protein__unknown_function:location=PfIT_06_v3:762961-765149(-):protein_length=639:sequence_SO=chromosome:SO=protein_coding_seq9	0	0.0344828	0.0333333	0.0666667	0.166667	0.0689655	0	0
PFE0005w_D6_seq15	0	0.0689655	0	0	0.0333333	0.103448	0	0
PFE0005w_D6_seq10	0	0.0344828	0	0.1	0	0.0689655	0	0
PFCLINvar15_seq67	0.0666667	0	0.0333333	0.0666667	0.0333333	0	0	0
PFL0020w_D8_seq9	0	0	0.0333333	0.233333	0	0.137931	0.1	0
ACJ68328_seq57	0	0.0344828	0	0.166667	0.0333333	0.103448	0	0.1
PF3D7_0412400.1-p1:transcript=PF3D7_0412400.1:gene=PF3D7_0412400:organism=Plasmodium_falciparum_3D7:gene_product=erythrocyte_membrane_protein_1__PfEMP1:transcript_product=erythrocyte_membrane_protein_1__PfEMP1:location=Pf3D7_04_v3:545987-553810(-):protein_length=2209:sequence_SO=chromosome:SO=protein_coding_seq43	0.0333333	0.0344828	0.0666667	0.133333	0	0.103448	0	0
PF3D7_1100100.1-p1:transcript=PF3D7_1100100.1:gene=PF3D7_1100100:organism=Plasmodium_falciparum_3D7:gene_product=erythrocyte_membrane_protein_1__PfEMP1:transcript_product=erythrocyte_membrane_protein_1__PfEMP1:location=Pf3D7_11_v3:24160-31598(+):protein_length=2182:sequence_SO=chromosome:SO=protein_coding_seq21	0.0333333	0	0.0666667	0	0.0333333	0	0.1	0
PFIT_1037600.1-p1:transcript=PFIT_1037600.1:gene=PFIT_1037600:organism=Plasmodium_falciparum_IT:gene_product=gametocyte-specific_protein:transcript_product=gametocyte-specific_protein:location=PfIT_10_v3:1449546-1470959(+):protein_length=7099:sequence_SO=chromosome:SO=protein_coding_seq70	0.433333	0.344828	0.0666667	0.333333	0.0666667	0.37931	0	0.2
PFIT_1037600.1-p1:transcript=PFIT_1037600.1:gene=PFIT_1037600:organism=Plasmodium_falciparum_IT:gene_product=gametocyte-specific_protein:transcript_product=gametocyte-specific_protein:location=PfIT_10_v3:1449546-1470959(+):protein_length=7099:sequence_SO=chromosome:SO=protein_coding_seq78	0.366667	0.275862	0.0666667	0.233333	0.0666667	0.275862	0	0.1
PFIT_1037600.1-p1:transcript=PFIT_1037600.1:gene=PFIT_1037600:organism=Plasmodium_falciparum_IT:gene_product=gametocyte-specific_protein:transcript_product=gametocyte-specific_protein:location=PfIT_10_v3:1449546-1470959(+):protein_length=7099:sequence_SO=chromosome:SO=protein_coding_seq79	0.3	0.37931	0	0.2	0.0666667	0.275862	0	0
RAJ116var26_seq111	0	0.0344828	0.0333333	0.0666667	0.0333333	0.0344828	0	0
PFIT_1149200.1-p1:transcript=PFIT_1149200.1:gene=PFIT_1149200:organism=Plasmodium_falciparum_IT:gene_product=antigen_332__DBL-like_protein:transcript_product=antigen_332__DBL-like_protein:location=PfIT_11_v3:1871368-1888526(+):protein_length=5642:sequence_SO=chromosome:SO=protein_coding_seq92	0.0333333	0.103448	0	0	0.0333333	0.0344828	0	0
PFIT_1149200.1-p1:transcript=PFIT_1149200.1:gene=PFIT_1149200:organism=Plasmodium_falciparum_IT:gene_product=antigen_332__DBL-like_protein:transcript_product=antigen_332__DBL-like_protein:location=PfIT_11_v3:1871368-1888526(+):protein_length=5642:sequence_SO=chromosome:SO=protein_coding_seq90	0.2	0.0689655	0	0	0	0.0344828	0	0
PF3D7_1312800.1-p1:transcript=PF3D7_1312800.1:gene=PF3D7_1312800:organism=Plasmodium_falciparum_3D7:gene_product=conserved_Plasmodium_protein__unknown_function:transcript_product=conserved_Plasmodium_protein__unknown_function:location=Pf3D7_13_v3:536702-544523(-):protein_length=2361:sequence_SO=chromosome:SO=protein_coding_seq72	0.0333333	0.0689655	0.0333333	0.133333	0.0333333	0.137931	0.1	0
MAL7P1.56_D6_seq6	0	0.0344828	0	0.133333	0	0	0	0
MAL7P1.55_D4_seq8	0.0333333	0	0	0.133333	0	0	0	0
sp:P13814:CSP_PLAFT_Circumsporozoite_protein_OS=Plasmodium_falciparum_(isolate_t4_/_Thailand)_PE=3_SV=1_seq11	0.0666667	0.517241	0.0333333	0.266667	0.0333333	0.344828	0	0.1
sp:P13814:CSP_PLAFT_Circumsporozoite_protein_OS=Plasmodium_falciparum_(isolate_t4_/_Thailand)_PE=3_SV=1_seq12	0	0.241379	0	0.166667	0	0.137931	0	0
PF3D7_1038400.1-p1:transcript=PF3D7_1038400.1:gene=PF3D7_1038400:organism=Plasmodium_falciparum_3D7:gene_product=gametocyte-specific_protein:transcript_product=gametocyte-specific_protein:location=Pf3D7_10_v3:1519021-1547825(+):protein_length=9563:sequence_SO=chromosome:SO=protein_coding_seq152	0.333333	0.310345	0.0666667	0.233333	0.0666667	0.344828	0	0.1
PF3D7_1038400.1-p1:transcript=PF3D7_1038400.1:gene=PF3D7_1038400:organism=Plasmodium_falciparum_3D7:gene_product=gametocyte-specific_protein:transcript_product=gametocyte-specific_protein:location=Pf3D7_10_v3:1519021-1547825(+):protein_length=9563:sequence_SO=chromosome:SO=protein_coding_seq151	0.433333	0.344828	0.0666667	0.3	0.1	0.344828	0	0.2
PF3D7_1353400.1-p1:transcript=PF3D7_1353400.1:gene=PF3D7_1353400:organism=Plasmodium_falciparum_3D7:gene_product=Ran-binding_protein__putative:transcript_product=Ran-binding_protein__putative:location=Pf3D7_13_v3:2139728-2143222(+):protein_length=1164:sequence_SO=chromosome:SO=protein_coding_seq2	0.0333333	0	0	0.0666667	0.0333333	0.0344828	0.1	0
PF3D7_1038400.1-p1:transcript=PF3D7_1038400.1:gene=PF3D7_1038400:organism=Plasmodium_falciparum_3D7:gene_product=gametocyte-specific_protein:transcript_product=gametocyte-specific_protein:location=Pf3D7_10_v3:1519021-1547825(+):protein_length=9563:sequence_SO=chromosome:SO=protein_coding_seq75	0.4	0.241379	0.0333333	0.266667	0.0333333	0.241379	0	0.1
PF3D7_1038400.1-p1:transcript=PF3D7_1038400.1:gene=PF3D7_1038400:organism=Plasmodium_falciparum_3D7:gene_product=gametocyte-specific_protein:transcript_product=gametocyte-specific_protein:location=Pf3D7_10_v3:1519021-1547825(+):protein_length=9563:sequence_SO=chromosome:SO=protein_coding_seq73	0.0666667	0.172414	0	0	0.0333333	0.0344828	0	0
PF3D7_1038400.1-p1:transcript=PF3D7_1038400.1:gene=PF3D7_1038400:organism=Plasmodium_falciparum_3D7:gene_product=gametocyte-specific_protein:transcript_product=gametocyte-specific_protein:location=Pf3D7_10_v3:1519021-1547825(+):protein_length=9563:sequence_SO=chromosome:SO=protein_coding_seq78	0.366667	0.413793	0.0666667	0.333333	0.1	0.37931	0	0.3
PF3D7_1038400.1-p1:transcript=PF3D7_1038400.1:gene=PF3D7_1038400:organism=Plasmodium_falciparum_3D7:gene_product=gametocyte-specific_protein:transcript_product=gametocyte-specific_protein:location=Pf3D7_10_v3:1519021-1547825(+):protein_length=9563:sequence_SO=chromosome:SO=protein_coding_seq79	0.4	0.413793	0.1	0.366667	0.1	0.344828	0	0.2
PFIT_1008000.1-p1:transcript=PFIT_1008000.1:gene=PFIT_1008000:organism=Plasmodium_falciparum_IT:gene_product=conserved_Plasmodium_membrane_protein__unknown_function:transcript_product=conserved_Plasmodium_membrane_protein__unknown_function:location=PfIT_10_v3:289305-293189(+):protein_length=1294:sequence_SO=chromosome:SO=protein_coding_seq41	0.0333333	0.0344828	0	0.0333333	0.0333333	0.0344828	0	0.1
PF3D7_1024800.1-p1:transcript=PF3D7_1024800.1:gene=PF3D7_1024800:organism=Plasmodium_falciparum_3D7:gene_product=conserved_Plasmodium_protein__unknown_function:transcript_product=conserved_Plasmodium_protein__unknown_function:location=Pf3D7_10_v3:1034685-1039079(+):protein_length=1464:sequence_SO=chromosome:SO=protein_coding_seq9	0	0.0689655	0.0333333	0	0.0333333	0.137931	0.1	0
PF3D7_1024800.1-p1:transcript=PF3D7_1024800.1:gene=PF3D7_1024800:organism=Plasmodium_falciparum_3D7:gene_product=conserved_Plasmodium_protein__unknown_function:transcript_product=conserved_Plasmodium_protein__unknown_function:location=Pf3D7_10_v3:1034685-1039079(+):protein_length=1464:sequence_SO=chromosome:SO=protein_coding_seq2	0.0666667	0.0689655	0.0333333	0.0333333	0	0.0689655	0	0
PF3D7_1024800.1-p1:transcript=PF3D7_1024800.1:gene=PF3D7_1024800:organism=Plasmodium_falciparum_3D7:gene_product=conserved_Plasmodium_protein__unknown_function:transcript_product=conserved_Plasmodium_protein__unknown_function:location=Pf3D7_10_v3:1034685-1039079(+):protein_length=1464:sequence_SO=chromosome:SO=protein_coding_seq5	0	0.0344828	0.0666667	0.0333333	0.0666667	0.0689655	0	0.1
PF3D7_1024800.1-p1:transcript=PF3D7_1024800.1:gene=PF3D7_1024800:organism=Plasmodium_falciparum_3D7:gene_product=conserved_Plasmodium_protein__unknown_function:transcript_product=conserved_Plasmodium_protein__unknown_function:location=Pf3D7_10_v3:1034685-1039079(+):protein_length=1464:sequence_SO=chromosome:SO=protein_coding_seq6	0.0333333	0.0344828	0	0.0333333	0.0333333	0	0.1	0
PF3D7_1430300.1-p1:transcript=PF3D7_1430300.1:gene=PF3D7_1430300:organism=Plasmodium_falciparum_3D7:gene_product=acid_phosphatase__putative:transcript_product=acid_phosphatase__putative:location=Pf3D7_14_v3:1191946-1199919(-):protein_length=2657:sequence_SO=chromosome:SO=protein_coding_seq82	0.0333333	0.0689655	0	0.0666667	0	0	0.2	0
PF3D7_1430300.1-p1:transcript=PF3D7_1430300.1:gene=PF3D7_1430300:organism=Plasmodium_falciparum_3D7:gene_product=acid_phosphatase__putative:transcript_product=acid_phosphatase__putative:location=Pf3D7_14_v3:1191946-1199919(-):protein_length=2657:sequence_SO=chromosome:SO=protein_coding_seq83	0.0333333	0.0689655	0	0.0666667	0	0.0344828	0.2	0.1
PF3D7_1430300.1-p1:transcript=PF3D7_1430300.1:gene=PF3D7_1430300:organism=Plasmodium_falciparum_3D7:gene_product=acid_phosphatase__putative:transcript_product=acid_phosphatase__putative:location=Pf3D7_14_v3:1191946-1199919(-):protein_length=2657:sequence_SO=chromosome:SO=protein_coding_seq81	0.0333333	0.0689655	0	0.0666667	0	0	0.2	0
PF3D7_1430300.1-p1:transcript=PF3D7_1430300.1:gene=PF3D7_1430300:organism=Plasmodium_falciparum_3D7:gene_product=acid_phosphatase__putative:transcript_product=acid_phosphatase__putative:location=Pf3D7_14_v3:1191946-1199919(-):protein_length=2657:sequence_SO=chromosome:SO=protein_coding_seq84	0.0333333	0.0689655	0	0.0666667	0	0	0.2	0
MAL7P1.1_D7_seq13	0	0	0	0.0666667	0	0.103448	0	0
PREICHvar44_seq38	0.0333333	0.0344828	0	0.0666667	0	0.0689655	0	0
PF3D7_0621800.1-p1:transcript=PF3D7_0621800.1:gene=PF3D7_0621800:organism=Plasmodium_falciparum_3D7:gene_product=nascent_polypeptide-associated_complex_subunit_alpha__putative:transcript_product=nascent_polypeptide-associated_complex_subunit_alpha__putative:location=Pf3D7_06_v3:891997-892777(+):protein_length=184:sequence_SO=chromosome:SO=protein_coding_seq5	0.0666667	0	0.0333333	0	0.0333333	0.0344828	0	0
PF3D7_0905300.1-p1:transcript=PF3D7_0905300.1:gene=PF3D7_0905300:organism=Plasmodium_falciparum_3D7:gene_product=dynein_heavy_chain__putative:transcript_product=dynein_heavy_chain__putative:location=Pf3D7_09_v3:251353-269709(-):protein_length=6118:sequence_SO=chromosome:SO=protein_coding_seq88	0.1	0.103448	0	0	0.0333333	0	0	0
PF3D7_0905300.1-p1:transcript=PF3D7_0905300.1:gene=PF3D7_0905300:organism=Plasmodium_falciparum_3D7:gene_product=dynein_heavy_chain__putative:transcript_product=dynein_heavy_chain__putative:location=Pf3D7_09_v3:251353-269709(-):protein_length=6118:sequence_SO=chromosome:SO=protein_coding_seq87	0.0333333	0.0689655	0	0.0333333	0.0333333	0.0344828	0	0
PF3D7_0905300.1-p1:transcript=PF3D7_0905300.1:gene=PF3D7_0905300:organism=Plasmodium_falciparum_3D7:gene_product=dynein_heavy_chain__putative:transcript_product=dynein_heavy_chain__putative:location=Pf3D7_09_v3:251353-269709(-):protein_length=6118:sequence_SO=chromosome:SO=protein_coding_seq85	0.0333333	0	0	0	0	0.103448	0	0.1
PF3D7_1254500.1-p1:transcript=PF3D7_1254500.1:gene=PF3D7_1254500:organism=Plasmodium_falciparum_3D7:gene_product=rifin:transcript_product=rifin:location=Pf3D7_12_v3:2218452-2219533(+):protein_length=306:sequence_SO=chromosome:SO=protein_coding_seq3	0.0333333	0.0689655	0.1	0.266667	0.0333333	0.0689655	0	0.2
PFCLINvar31_seq88	0.0333333	0	0	0.1	0	0.241379	0	0
IGHvar18_seq91	0.0666667	0.0344828	0	0.2	0	0.103448	0	0.1
PF3D7_0115700.1-p1:transcript=PF3D7_0115700.1:gene=PF3D7_0115700:organism=Plasmodium_falciparum_3D7:gene_product=erythrocyte_membrane_protein_1__PfEMP1:transcript_product=erythrocyte_membrane_protein_1__PfEMP1:location=Pf3D7_01_v3:607390-614893(-):protein_length=2203:sequence_SO=chromosome:SO=protein_coding_seq80	0	0	0.0666667	0.166667	0	0.103448	0	0
PF3D7_0115700.1-p1:transcript=PF3D7_0115700.1:gene=PF3D7_0115700:organism=Plasmodium_falciparum_3D7:gene_product=erythrocyte_membrane_protein_1__PfEMP1:transcript_product=erythrocyte_membrane_protein_1__PfEMP1:location=Pf3D7_01_v3:607390-614893(-):protein_length=2203:sequence_SO=chromosome:SO=protein_coding_seq81	0	0.0344828	0	0.1	0	0.0344828	0	0
PF3D7_0115700.1-p1:transcript=PF3D7_0115700.1:gene=PF3D7_0115700:organism=Plasmodium_falciparum_3D7:gene_product=erythrocyte_membrane_protein_1__PfEMP1:transcript_product=erythrocyte_membrane_protein_1__PfEMP1:location=Pf3D7_01_v3:607390-614893(-):protein_length=2203:sequence_SO=chromosome:SO=protein_coding_seq87	0.0666667	0.0344828	0	0.1	0	0.137931	0	0.3
IT4var54_seq81	0	0	0.0333333	0.133333	0	0.103448	0	0
IT4var54_seq88	0.1	0.0344828	0	0.0666667	0	0.103448	0	0.2
RAJ116var19_seq93	0	0.103448	0.0333333	0.0666667	0	0.0344828	0	0
RAJ116var19_seq96	0.0333333	0	0	0.0666667	0.0333333	0.0689655	0	0
RAJ116var19_seq97	0	0	0.0333333	0.2	0	0.172414	0	0
DD2var38_seq57	0	0.0344828	0.0333333	0.133333	0	0.0689655	0	0.3
PF3D7_0609700.1-p1:transcript=PF3D7_0609700.1:gene=PF3D7_0609700:organism=Plasmodium_falciparum_3D7:gene_product=conserved_Plasmodium_protein__unknown_function:transcript_product=conserved_Plasmodium_protein__unknown_function:location=Pf3D7_06_v3:413652-419781(+):protein_length=1901:sequence_SO=chromosome:SO=protein_coding_seq6	0.1	0.172414	0.1	0.133333	0.1	0.137931	0.1	0.3
PFIT_1475800.1-p1:transcript=PFIT_1475800.1:gene=PFIT_1475800:organism=Plasmodium_falciparum_IT:gene_product=protein_kinase__putative:transcript_product=protein_kinase__putative:location=PfIT_14_v3:3085256-3087817(-):protein_length=754:sequence_SO=chromosome:SO=protein_coding_seq4	0.0333333	0.0689655	0.0333333	0.0333333	0	0	0	0.1
PFE1640w_D4_seq15	0	0.0344828	0.0666667	0.0666667	0.0333333	0.137931	0.1	0
PF3D7_1479900.1-p1:transcript=PF3D7_1479900.1:gene=PF3D7_1479900:organism=Plasmodium_falciparum_3D7:gene_product=stevor:transcript_product=stevor:location=Pf3D7_14_v3:3282729-3283752(+):protein_length=304:sequence_SO=chromosome:SO=protein_coding_seq4	0.0333333	0.0689655	0.0666667	0.333333	0.0333333	0.172414	0	0.4
PF3D7_1202600.1-p1:transcript=PF3D7_1202600.1:gene=PF3D7_1202600:organism=Plasmodium_falciparum_3D7:gene_product=conserved_protein__unknown_function:transcript_product=conserved_protein__unknown_function:location=Pf3D7_12_v3:148238-155478(-):protein_length=2180:sequence_SO=chromosome:SO=protein_coding_seq70	0.0666667	0	0.0333333	0.0666667	0.0333333	0	0	0
PFIT_1121400.1-p1:transcript=PFIT_1121400.1:gene=PFIT_1121400:organism=Plasmodium_falciparum_IT:gene_product=conserved_Plasmodium_protein__unknown_function:transcript_product=conserved_Plasmodium_protein__unknown_function:location=PfIT_11_v3:707517-715653(-):protein_length=2469:sequence_SO=chromosome:SO=protein_coding_seq79	0.1	0.137931	0.0333333	0.0666667	0.0333333	0.0344828	0	0.1
PREICHvar93_seq23	0.0333333	0.0689655	0	0.0333333	0	0.0689655	0	0
PREICHvar93_seq24	0.0333333	0.0689655	0	0.0333333	0	0.0689655	0	0.1
PF3D7_0313000.1-p1:transcript=PF3D7_0313000.1:gene=PF3D7_0313000:organism=Plasmodium_falciparum_3D7:gene_product=conserved_Plasmodium_protein__unknown_function:transcript_product=conserved_Plasmodium_protein__unknown_function:location=Pf3D7_03_v3:537621-538804(-):protein_length=346:sequence_SO=chromosome:SO=protein_coding_seq9	0	0.0344828	0.0666667	0	0.133333	0.0344828	0.1	0.1
PF3D7_1019000.1-p1:transcript=PF3D7_1019000.1:gene=PF3D7_1019000:organism=Plasmodium_falciparum_3D7:gene_product=eukaryotic_translation_initiation_factor_subunit_eIF2A__putative:transcript_product=eukaryotic_translation_initiation_factor_subunit_eIF2A__putative:location=Pf3D7_10_v3:757795-765158(+):protein_length=2405:sequence_SO=chromosome:SO=protein_coding_seq69	0.133333	0	0.0333333	0	0	0	0	0
PF3D7_1215100.1-p1:transcript=PF3D7_1215100.1:gene=PF3D7_1215100:organism=Plasmodium_falciparum_3D7:gene_product=conserved_Plasmodium_protein__unknown_function:transcript_product=conserved_Plasmodium_protein__unknown_function:location=Pf3D7_12_v3:623126-626273(+):protein_length=953:sequence_SO=chromosome:SO=protein_coding_seq10	0.0666667	0	0.0333333	0	0.0666667	0	0	0
anoatro_SG1b:AATE000965:to_be_corrected:_seq9	0.166667	0.137931	0.133333	0.1	0.2	0.172414	0.1	0.1
DD2var25_seq13	0	0	0.0333333	0.0333333	0	0.0689655	0	0.1
DD2var25_seq12	0	0	0.0333333	0.133333	0	0.0689655	0	0.1
PF3D7_0318200.1-p1:transcript=PF3D7_0318200.1:gene=PF3D7_0318200:organism=Plasmodium_falciparum_3D7:gene_product=DNA-directed_RNA_polymerase_II_subunit_RPB1:transcript_product=DNA-directed_RNA_polymerase_II_subunit_RPB1:location=Pf3D7_03_v3:748465-755838(+):protein_length=2457:sequence_SO=chromosome:SO=protein_coding_seq96	0	0	0.0333333	0	0.133333	0.0689655	0	0
PF3D7_0318200.1-p1:transcript=PF3D7_0318200.1:gene=PF3D7_0318200:organism=Plasmodium_falciparum_3D7:gene_product=DNA-directed_RNA_polymerase_II_subunit_RPB1:transcript_product=DNA-directed_RNA_polymerase_II_subunit_RPB1:location=Pf3D7_03_v3:748465-755838(+):protein_length=2457:sequence_SO=chromosome:SO=protein_coding_seq95	0	0	0.0333333	0	0.133333	0	0	0
DD2var37_seq71	0	0	0.0333333	0.0666667	0	0.0689655	0	0
DD2var37_seq75	0.0333333	0.0344828	0.0333333	0.0333333	0	0	0.2	0.1
DD2var37_seq78	0	0	0.0333333	0.266667	0	0.172414	0	0
DD2var37_seq79	0	0	0	0.1	0	0.0689655	0	0
PF3D7_0504700.1-p1:transcript=PF3D7_0504700.1:gene=PF3D7_0504700:organism=Plasmodium_falciparum_3D7:gene_product=centrosomal_protein_CEP120__putative:transcript_product=centrosomal_protein_CEP120__putative:location=Pf3D7_05_v3:180421-187470(+):protein_length=2349:sequence_SO=chromosome:SO=protein_coding_seq69	0	0.0344828	0.0333333	0.0333333	0.1	0	0	0
PFIT_1139800.1-p1:transcript=PFIT_1139800.1:gene=PFIT_1139800:organism=Plasmodium_falciparum_IT:gene_product=RNA-binding_protein__putative:transcript_product=RNA-binding_protein__putative:location=PfIT_11_v3:1486503-1491899(+):protein_length=1798:sequence_SO=chromosome:SO=protein_coding_seq54	0.133333	0.0344828	0	0	0	0	0	0
PF3D7_1121300.1-p1:transcript=PF3D7_1121300.1:gene=PF3D7_1121300:organism=Plasmodium_falciparum_3D7:gene_product=tyrosine_kinase-like_protein:transcript_product=tyrosine_kinase-like_protein:location=Pf3D7_11_v3:801945-807081(-):protein_length=1675:sequence_SO=chromosome:SO=protein_coding_seq36	0.0666667	0.0344828	0	0.0333333	0.0666667	0.0689655	0	0
PFIT_1413700.1-p1:transcript=PFIT_1413700.1:gene=PFIT_1413700:organism=Plasmodium_falciparum_IT:gene_product=AAA_family_ATPase__putative:transcript_product=AAA_family_ATPase__putative:location=PfIT_14_v3:542158-545760(+):protein_length=1200:sequence_SO=chromosome:SO=protein_coding_seq7	0.0333333	0.0344828	0.0666667	0.0333333	0.0333333	0.172414	0	0
PFIT_1138700.1-p1:transcript=PFIT_1138700.1:gene=PFIT_1138700:organism=Plasmodium_falciparum_IT:gene_product=conserved_Plasmodium_protein__unknown_function:transcript_product=conserved_Plasmodium_protein__unknown_function:location=PfIT_11_v3:1425645-1434203(+):protein_length=2852:sequence_SO=chromosome:SO=protein_coding_seq16	0	0	0.0666667	0.0333333	0.1	0.0344828	0	0
PFIT_1138700.1-p1:transcript=PFIT_1138700.1:gene=PFIT_1138700:organism=Plasmodium_falciparum_IT:gene_product=conserved_Plasmodium_protein__unknown_function:transcript_product=conserved_Plasmodium_protein__unknown_function:location=PfIT_11_v3:1425645-1434203(+):protein_length=2852:sequence_SO=chromosome:SO=protein_coding_seq18	0.0333333	0.0344828	0.0666667	0	0.0666667	0.0689655	0.1	0.1
RAJ116var11_seq18	0	0	0	0.0666667	0.0333333	0.0689655	0	0.1
RAJ116var11_seq14	0	0	0.0333333	0.0666667	0	0.0689655	0	0.1
RAJ116var11_seq17	0.0333333	0	0	0.0333333	0.0333333	0.0344828	0	0.1
PF3D7_0731600.1-p1:transcript=PF3D7_0731600.1:gene=PF3D7_0731600:organism=Plasmodium_falciparum_3D7:gene_product=acyl-CoA_synthetase:transcript_product=acyl-CoA_synthetase:location=Pf3D7_07_v3:1368161-1370596(+):protein_length=811:sequence_SO=chromosome:SO=protein_coding_seq10	0.0333333	0	0.0333333	0.133333	0.0333333	0.0689655	0	0
IT4var24_seq16	0	0	0	0.1	0.0333333	0.0344828	0	0.1
PFIT_0711000.1-p1:transcript=PFIT_0711000.1:gene=PFIT_0711000:organism=Plasmodium_falciparum_IT:gene_product=erythrocyte_membrane_protein_1__PfEMP1:transcript_product=erythrocyte_membrane_protein_1__PfEMP1:location=PfIT_07_v3:576312-583945(-):protein_length=2210:sequence_SO=chromosome:SO=protein_coding_seq75	0.0333333	0.0344828	0.0333333	0.1	0	0	0	0
PFIT_0711000.1-p1:transcript=PFIT_0711000.1:gene=PFIT_0711000:organism=Plasmodium_falciparum_IT:gene_product=erythrocyte_membrane_protein_1__PfEMP1:transcript_product=erythrocyte_membrane_protein_1__PfEMP1:location=PfIT_07_v3:576312-583945(-):protein_length=2210:sequence_SO=chromosome:SO=protein_coding_seq79	0	0	0.0333333	0.166667	0	0.0689655	0	0.1
RAJ116var38_seq64	0.0333333	0.103448	0	0	0	0.0344828	0	0
PF3D7_1145200.1-p1:transcript=PF3D7_1145200.1:gene=PF3D7_1145200:organism=Plasmodium_falciparum_3D7:gene_product=serine/threonine_protein_kinase__putative:transcript_product=serine/threonine_protein_kinase__putative:location=Pf3D7_11_v3:1789323-1795370(-):protein_length=2015:sequence_SO=chromosome:SO=protein_coding_seq31	0.0333333	0.0344828	0.0333333	0.0666667	0	0.0344828	0	0
PF3D7_1145200.1-p1:transcript=PF3D7_1145200.1:gene=PF3D7_1145200:organism=Plasmodium_falciparum_3D7:gene_product=serine/threonine_protein_kinase__putative:transcript_product=serine/threonine_protein_kinase__putative:location=Pf3D7_11_v3:1789323-1795370(-):protein_length=2015:sequence_SO=chromosome:SO=protein_coding_seq32	0.0333333	0.0689655	0.0333333	0.0666667	0.0333333	0.0689655	0	0
DD2var24_seq91	0	0	0	0.0333333	0	0.0689655	0	0.3
PFIT_0834200.1-p1:transcript=PFIT_0834200.1:gene=PFIT_0834200:organism=Plasmodium_falciparum_IT:gene_product=Plasmodium_exported_protein__unknown_function:transcript_product=Plasmodium_exported_protein__unknown_function:location=PfIT_08_v3:1376607-1379238(+):protein_length=815:sequence_SO=chromosome:SO=protein_coding_seq20	0.0333333	0.0344828	0.0333333	0.0666667	0	0.0344828	0	0
PF3D7_0807600.1-p1:transcript=PF3D7_0807600.1:gene=PF3D7_0807600:organism=Plasmodium_falciparum_3D7:gene_product=conserved_Plasmodium_protein__unknown_function:transcript_product=conserved_Plasmodium_protein__unknown_function:location=Pf3D7_08_v3:389596-394259(-):protein_length=1334:sequence_SO=chromosome:SO=protein_coding_seq22	0.0333333	0.0689655	0	0.0333333	0	0.0344828	0.1	0
PF3D7_0706500.1-p1:transcript=PF3D7_0706500.1:gene=PF3D7_0706500:organism=Plasmodium_falciparum_3D7:gene_product=conserved_Plasmodium_protein__unknown_function:transcript_product=conserved_Plasmodium_protein__unknown_function:location=Pf3D7_07_v3:309902-315022(-):protein_length=1706:sequence_SO=chromosome:SO=protein_coding_seq60	0.0333333	0.0344828	0.0666667	0	0.0333333	0.0689655	0	0
PFIT_bin08950.1-p1:transcript=PFIT_bin08950.1:gene=PFIT_bin08950:organism=Plasmodium_falciparum_IT:gene_product=erythrocyte_membrane_protein_1__EMP1__exon_2:transcript_product=erythrocyte_membrane_protein_1__EMP1__exon_2:location=PfIT_bin_v3_archived_contig_21:15452-16480(-):protein_length=342:sequence_SO=random_sequence:SO=protein_coding_seq11	0.0666667	0.103448	0	0.233333	0	0.0344828	0	0
PF3D7_0519500.1-p1:transcript=PF3D7_0519500.1:gene=PF3D7_0519500:organism=Plasmodium_falciparum_3D7:gene_product=carbon_catabolite_repressor_protein_4__putative:transcript_product=carbon_catabolite_repressor_protein_4__putative:location=Pf3D7_05_v3:801450-809127(-):protein_length=2488:sequence_SO=chromosome:SO=protein_coding_seq3	0.0666667	0	0.0333333	0	0.0666667	0.0344828	0.1	0
PF3D7_1203700.1-p1:transcript=PF3D7_1203700.1:gene=PF3D7_1203700:organism=Plasmodium_falciparum_3D7:gene_product=nucleosome_assembly_protein:transcript_product=nucleosome_assembly_protein:location=Pf3D7_12_v3:187146-188842(-):protein_length=347:sequence_SO=chromosome:SO=protein_coding_seq13	0	0	0	0.0666667	0.0333333	0.103448	0.1	0.1
PFL0935c_D6_seq9	0	0	0.0333333	0.266667	0	0.137931	0	0.1
PFL0935c_D6_seq5	0.0333333	0.0689655	0.0333333	0.1	0	0	0	0
PFL0935c_D6_seq7	0.0333333	0.0344828	0	0.133333	0.0333333	0.0344828	0	0
PFL0935c_D6_seq6	0	0.0344828	0.0333333	0.1	0	0.0689655	0	0
PFIT_1239500.1-p1:transcript=PFIT_1239500.1:gene=PFIT_1239500:organism=Plasmodium_falciparum_IT:gene_product=conserved_Plasmodium_protein__unknown_function:transcript_product=conserved_Plasmodium_protein__unknown_function:location=PfIT_12_v3:1608287-1625605(+):protein_length=5772:sequence_SO=chromosome:SO=protein_coding_seq152	0.0666667	0.0344828	0	0	0.0333333	0.0344828	0	0
PFIT_1239500.1-p1:transcript=PFIT_1239500.1:gene=PFIT_1239500:organism=Plasmodium_falciparum_IT:gene_product=conserved_Plasmodium_protein__unknown_function:transcript_product=conserved_Plasmodium_protein__unknown_function:location=PfIT_12_v3:1608287-1625605(+):protein_length=5772:sequence_SO=chromosome:SO=protein_coding_seq158	0	0.0344828	0.0666667	0.1	0.133333	0.0344828	0	0
PFIT_0719200.1-p1:transcript=PFIT_0719200.1:gene=PFIT_0719200:organism=Plasmodium_falciparum_IT:gene_product=conserved_Plasmodium_membrane_protein__unknown_function:transcript_product=conserved_Plasmodium_membrane_protein__unknown_function:location=PfIT_07_v3:889238-899667(+):protein_length=3426:sequence_SO=chromosome:SO=protein_coding_seq111	0	0.0689655	0	0.0333333	0	0.0344828	0	0.1
PF3D7_1362400.1-p1:transcript=PF3D7_1362400.1:gene=PF3D7_1362400:organism=Plasmodium_falciparum_3D7:gene_product=calpain:transcript_product=calpain:location=Pf3D7_13_v3:2495924-2502070(+):protein_length=2048:sequence_SO=chromosome:SO=protein_coding_seq8	0.1	0.0689655	0	0.0333333	0.1	0	0	0
PF3D7_0523900.1-p1:transcript=PF3D7_0523900.1:gene=PF3D7_0523900:organism=Plasmodium_falciparum_3D7:gene_product=conserved_Plasmodium_membrane_protein__unknown_function:transcript_product=conserved_Plasmodium_membrane_protein__unknown_function:location=Pf3D7_05_v3:993433-994607(-):protein_length=203:sequence_SO=chromosome:SO=protein_coding_seq6	0.0666667	0.0344828	0	0.0333333	0.0333333	0	0	0
PF3D7_0935900.1-p1:transcript=PF3D7_0935900.1:gene=PF3D7_0935900:organism=Plasmodium_falciparum_3D7:gene_product=ring-exported_protein_1:transcript_product=ring-exported_protein_1:location=Pf3D7_09_v3:1420483-1422807(-):protein_length=713:sequence_SO=chromosome:SO=protein_coding_seq14	0.433333	0.482759	0.0333333	0.333333	0.0666667	0.37931	0.1	0.3
PF3D7_0935900.1-p1:transcript=PF3D7_0935900.1:gene=PF3D7_0935900:organism=Plasmodium_falciparum_3D7:gene_product=ring-exported_protein_1:transcript_product=ring-exported_protein_1:location=Pf3D7_09_v3:1420483-1422807(-):protein_length=713:sequence_SO=chromosome:SO=protein_coding_seq12	0.133333	0.0689655	0.0666667	0	0.0333333	0	0	0
PFIT_0422600.1-p1:transcript=PFIT_0422600.1:gene=PFIT_0422600:organism=Plasmodium_falciparum_IT:gene_product=surface-associated_interspersed_protein_4.2_(SURFIN_4.2):transcript_product=surface-associated_interspersed_protein_4.2_(SURFIN_4.2):location=PfIT_04_v3:1091166-1098435(+):protein_length=2370:sequence_SO=chromosome:SO=protein_coding_seq28	0	0.137931	0.0333333	0.1	0	0	0	0
PF3D7_0935900.1-p1:transcript=PF3D7_0935900.1:gene=PF3D7_0935900:organism=Plasmodium_falciparum_3D7:gene_product=ring-exported_protein_1:transcript_product=ring-exported_protein_1:location=Pf3D7_09_v3:1420483-1422807(-):protein_length=713:sequence_SO=chromosome:SO=protein_coding_seq18	0.866667	0.862069	0.1	0.433333	0.266667	0.758621	0.1	0.5
PF3D7_0935900.1-p1:transcript=PF3D7_0935900.1:gene=PF3D7_0935900:organism=Plasmodium_falciparum_3D7:gene_product=ring-exported_protein_1:transcript_product=ring-exported_protein_1:location=Pf3D7_09_v3:1420483-1422807(-):protein_length=713:sequence_SO=chromosome:SO=protein_coding_seq19	0.966667	0.896552	0.2	0.8	0.266667	0.896552	0.2	0.7
HB3var24_seq100	0.0666667	0.0344828	0	0.0666667	0	0.103448	0	0
PREICHvar53_seq16	0	0	0.0333333	0	0.0666667	0.0689655	0	0
PF3D7_1002100.1-p1:transcript=PF3D7_1002100.1:gene=PF3D7_1002100:organism=Plasmodium_falciparum_3D7:gene_product=EMP1-trafficking_protein:transcript_product=EMP1-trafficking_protein:location=Pf3D7_10_v3:106653-108662(-):protein_length=631:sequence_SO=chromosome:SO=protein_coding_seq19	0.2	0.103448	0.2	0.233333	0.166667	0.0689655	0.4	0.3
PF3D7_1002100.1-p1:transcript=PF3D7_1002100.1:gene=PF3D7_1002100:organism=Plasmodium_falciparum_3D7:gene_product=EMP1-trafficking_protein:transcript_product=EMP1-trafficking_protein:location=Pf3D7_10_v3:106653-108662(-):protein_length=631:sequence_SO=chromosome:SO=protein_coding_seq11	0.133333	0.0344828	0.166667	0.0666667	0.0666667	0	0	0.1
HB3var24_seq29	0.0666667	0.137931	0	0	0	0	0	0
PF3D7_1350600.1-p1:transcript=PF3D7_1350600.1:gene=PF3D7_1350600:organism=Plasmodium_falciparum_3D7:gene_product=conserved_Plasmodium_protein__unknown_function:transcript_product=conserved_Plasmodium_protein__unknown_function:location=Pf3D7_13_v3:2021350-2022307(+):protein_length=261:sequence_SO=chromosome:SO=protein_coding_seq3	0	0.137931	0.0333333	0.0333333	0	0	0	0
IT4var12_seq105	0.133333	0.0344828	0	0.1	0	0.206897	0	0.2
PF3D7_1479900.1-p1:transcript=PF3D7_1479900.1:gene=PF3D7_1479900:organism=Plasmodium_falciparum_3D7:gene_product=stevor:transcript_product=stevor:location=Pf3D7_14_v3:3282729-3283752(+):protein_length=304:sequence_SO=chromosome:SO=protein_coding_seq3	0.0333333	0	0.0333333	0.233333	0.0333333	0.0689655	0	0
PF3D7_1140700.1-p1:transcript=PF3D7_1140700.1:gene=PF3D7_1140700:organism=Plasmodium_falciparum_3D7:gene_product=conserved_Plasmodium_protein__unknown_function:transcript_product=conserved_Plasmodium_protein__unknown_function:location=Pf3D7_11_v3:1623447-1630274(-):protein_length=2275:sequence_SO=chromosome:SO=protein_coding_seq75	0.0333333	0.137931	0	0	0	0	0	0
PF3D7_1140700.1-p1:transcript=PF3D7_1140700.1:gene=PF3D7_1140700:organism=Plasmodium_falciparum_3D7:gene_product=conserved_Plasmodium_protein__unknown_function:transcript_product=conserved_Plasmodium_protein__unknown_function:location=Pf3D7_11_v3:1623447-1630274(-):protein_length=2275:sequence_SO=chromosome:SO=protein_coding_seq77	0.0333333	0.103448	0	0.0666667	0	0.137931	0	0
PF3D7_1140700.1-p1:transcript=PF3D7_1140700.1:gene=PF3D7_1140700:organism=Plasmodium_falciparum_3D7:gene_product=conserved_Plasmodium_protein__unknown_function:transcript_product=conserved_Plasmodium_protein__unknown_function:location=Pf3D7_11_v3:1623447-1630274(-):protein_length=2275:sequence_SO=chromosome:SO=protein_coding_seq78	0	0.0689655	0	0.0333333	0	0.0689655	0	0
DD2var40_seq16	0	0	0	0.2	0.0666667	0.172414	0	0.2
DD2var40_seq17	0	0	0	0.166667	0.0666667	0.0689655	0	0.2
PF3D7_1038400.1-p1:transcript=PF3D7_1038400.1:gene=PF3D7_1038400:organism=Plasmodium_falciparum_3D7:gene_product=gametocyte-specific_protein:transcript_product=gametocyte-specific_protein:location=Pf3D7_10_v3:1519021-1547825(+):protein_length=9563:sequence_SO=chromosome:SO=protein_coding_seq153	0.3	0.310345	0.0666667	0.266667	0.0666667	0.37931	0	0.1
PF3D7_1038400.1-p1:transcript=PF3D7_1038400.1:gene=PF3D7_1038400:organism=Plasmodium_falciparum_3D7:gene_product=gametocyte-specific_protein:transcript_product=gametocyte-specific_protein:location=Pf3D7_10_v3:1519021-1547825(+):protein_length=9563:sequence_SO=chromosome:SO=protein_coding_seq150	0.433333	0.413793	0.0666667	0.366667	0.1	0.482759	0	0.2
PF3D7_1038400.1-p1:transcript=PF3D7_1038400.1:gene=PF3D7_1038400:organism=Plasmodium_falciparum_3D7:gene_product=gametocyte-specific_protein:transcript_product=gametocyte-specific_protein:location=Pf3D7_10_v3:1519021-1547825(+):protein_length=9563:sequence_SO=chromosome:SO=protein_coding_seq156	0.366667	0.241379	0.0666667	0.233333	0.1	0.241379	0	0
PF3D7_1038400.1-p1:transcript=PF3D7_1038400.1:gene=PF3D7_1038400:organism=Plasmodium_falciparum_3D7:gene_product=gametocyte-specific_protein:transcript_product=gametocyte-specific_protein:location=Pf3D7_10_v3:1519021-1547825(+):protein_length=9563:sequence_SO=chromosome:SO=protein_coding_seq157	0.366667	0.275862	0.0666667	0.266667	0.0666667	0.37931	0	0.1
PF3D7_1038400.1-p1:transcript=PF3D7_1038400.1:gene=PF3D7_1038400:organism=Plasmodium_falciparum_3D7:gene_product=gametocyte-specific_protein:transcript_product=gametocyte-specific_protein:location=Pf3D7_10_v3:1519021-1547825(+):protein_length=9563:sequence_SO=chromosome:SO=protein_coding_seq154	0.233333	0.206897	0	0.133333	0.0333333	0.241379	0	0
PF3D7_1038400.1-p1:transcript=PF3D7_1038400.1:gene=PF3D7_1038400:organism=Plasmodium_falciparum_3D7:gene_product=gametocyte-specific_protein:transcript_product=gametocyte-specific_protein:location=Pf3D7_10_v3:1519021-1547825(+):protein_length=9563:sequence_SO=chromosome:SO=protein_coding_seq158	0.1	0.206897	0	0.166667	0.0333333	0.103448	0	0
PF3D7_1038400.1-p1:transcript=PF3D7_1038400.1:gene=PF3D7_1038400:organism=Plasmodium_falciparum_3D7:gene_product=gametocyte-specific_protein:transcript_product=gametocyte-specific_protein:location=Pf3D7_10_v3:1519021-1547825(+):protein_length=9563:sequence_SO=chromosome:SO=protein_coding_seq159	0.133333	0.137931	0	0.133333	0.0333333	0.172414	0	0
IT4var30_seq14	0.0333333	0.0344828	0	0.0333333	0	0.172414	0	0
PFIT_1024300.1-p1:transcript=PFIT_1024300.1:gene=PFIT_1024300:organism=Plasmodium_falciparum_IT:gene_product=conserved_Plasmodium_protein__unknown_function:transcript_product=conserved_Plasmodium_protein__unknown_function:location=PfIT_10_v3:970992-975185(+):protein_length=1397:sequence_SO=chromosome:SO=protein_coding_seq27	0.0333333	0.0344828	0.0666667	0.0333333	0.166667	0	0	0
PF3D7_0316200.1-p1:transcript=PF3D7_0316200.1:gene=PF3D7_0316200:organism=Plasmodium_falciparum_3D7:gene_product=conserved_Plasmodium_protein__unknown_function:transcript_product=conserved_Plasmodium_protein__unknown_function:location=Pf3D7_03_v3:649849-657247(-):protein_length=2423:sequence_SO=chromosome:SO=protein_coding_seq8	0.1	0.0689655	0.0333333	0	0.1	0.0344828	0	0
PFIT_1121400.1-p1:transcript=PFIT_1121400.1:gene=PFIT_1121400:organism=Plasmodium_falciparum_IT:gene_product=conserved_Plasmodium_protein__unknown_function:transcript_product=conserved_Plasmodium_protein__unknown_function:location=PfIT_11_v3:707517-715653(-):protein_length=2469:sequence_SO=chromosome:SO=protein_coding_seq70	0.0666667	0	0.0333333	0.0666667	0	0.0344828	0	0
PFIT_0200500.1-p1:transcript=PFIT_0200500.1:gene=PFIT_0200500:organism=Plasmodium_falciparum_IT:gene_product=rifin:transcript_product=rifin:location=PfIT_02_v3:12734-14030(+):protein_length=368:sequence_SO=chromosome:SO=protein_coding_seq3	0	0.0344828	0.0333333	0.133333	0	0.0689655	0	0
PFCLINvar31_seq16	0	0	0	0.1	0	0.0344828	0	0.1
PF3D7_1453400.1-p1:transcript=PF3D7_1453400.1:gene=PF3D7_1453400:organism=Plasmodium_falciparum_3D7:gene_product=conserved_Plasmodium_protein__unknown_function:transcript_product=conserved_Plasmodium_protein__unknown_function:location=Pf3D7_14_v3:2188178-2193949(+):protein_length=1923:sequence_SO=chromosome:SO=protein_coding_seq54	0.1	0	0.0333333	0.0333333	0	0.0344828	0.1	0
PF3D7_1349500.1-p1:transcript=PF3D7_1349500.1:gene=PF3D7_1349500:organism=Plasmodium_falciparum_3D7:gene_product=conserved_Plasmodium_protein__unknown_function:transcript_product=conserved_Plasmodium_protein__unknown_function:location=Pf3D7_13_v3:1985337-1995614(-):protein_length=3381:sequence_SO=chromosome:SO=protein_coding_seq40	0.0333333	0.0689655	0	0.0333333	0	0.0689655	0	0
PFIT_1127400.1-p1:transcript=PFIT_1127400.1:gene=PFIT_1127400:organism=Plasmodium_falciparum_IT:gene_product=conserved_Plasmodium_protein__unknown_function:transcript_product=conserved_Plasmodium_protein__unknown_function:location=PfIT_11_v3:971797-975918(+):protein_length=1373:sequence_SO=chromosome:SO=protein_coding_seq2	0	0	0.0333333	0	0.133333	0.0344828	0	0
PF3D7_0923400.1-p1:transcript=PF3D7_0923400.1:gene=PF3D7_0923400:organism=Plasmodium_falciparum_3D7:gene_product=conserved_Plasmodium_protein__unknown_function:transcript_product=conserved_Plasmodium_protein__unknown_function:location=Pf3D7_09_v3:950408-953722(+):protein_length=1104:sequence_SO=chromosome:SO=protein_coding_seq18	0.0666667	0	0.1	0.0333333	0.1	0.0344828	0	0
PF3D7_0923400.1-p1:transcript=PF3D7_0923400.1:gene=PF3D7_0923400:organism=Plasmodium_falciparum_3D7:gene_product=conserved_Plasmodium_protein__unknown_function:transcript_product=conserved_Plasmodium_protein__unknown_function:location=Pf3D7_09_v3:950408-953722(+):protein_length=1104:sequence_SO=chromosome:SO=protein_coding_seq19	0.0666667	0	0.1	0.1	0.0666667	0.0344828	0	0
PF3D7_0923400.1-p1:transcript=PF3D7_0923400.1:gene=PF3D7_0923400:organism=Plasmodium_falciparum_3D7:gene_product=conserved_Plasmodium_protein__unknown_function:transcript_product=conserved_Plasmodium_protein__unknown_function:location=Pf3D7_09_v3:950408-953722(+):protein_length=1104:sequence_SO=chromosome:SO=protein_coding_seq14	0.0333333	0.172414	0	0.0333333	0	0.0689655	0	0
PF3D7_0923400.1-p1:transcript=PF3D7_0923400.1:gene=PF3D7_0923400:organism=Plasmodium_falciparum_3D7:gene_product=conserved_Plasmodium_protein__unknown_function:transcript_product=conserved_Plasmodium_protein__unknown_function:location=Pf3D7_09_v3:950408-953722(+):protein_length=1104:sequence_SO=chromosome:SO=protein_coding_seq15	0.0333333	0.0344828	0	0.0333333	0.0333333	0.0689655	0	0
PF3D7_0923400.1-p1:transcript=PF3D7_0923400.1:gene=PF3D7_0923400:organism=Plasmodium_falciparum_3D7:gene_product=conserved_Plasmodium_protein__unknown_function:transcript_product=conserved_Plasmodium_protein__unknown_function:location=Pf3D7_09_v3:950408-953722(+):protein_length=1104:sequence_SO=chromosome:SO=protein_coding_seq10	0	0	0.0333333	0.166667	0.0333333	0.0344828	0	0
PF3D7_0923400.1-p1:transcript=PF3D7_0923400.1:gene=PF3D7_0923400:organism=Plasmodium_falciparum_3D7:gene_product=conserved_Plasmodium_protein__unknown_function:transcript_product=conserved_Plasmodium_protein__unknown_function:location=Pf3D7_09_v3:950408-953722(+):protein_length=1104:sequence_SO=chromosome:SO=protein_coding_seq13	0.0333333	0.103448	0	0.0333333	0	0.0344828	0	0
PFIT_1469000.1-p1:transcript=PFIT_1469000.1:gene=PFIT_1469000:organism=Plasmodium_falciparum_IT:gene_product=rab_GTPase_activator__putative:transcript_product=rab_GTPase_activator__putative:location=PfIT_14_v3:2794215-2799446(+):protein_length=1664:sequence_SO=chromosome:SO=protein_coding_seq12	0.0333333	0.0344828	0.1	0	0.0666667	0	0	0
PFIT_1469000.1-p1:transcript=PFIT_1469000.1:gene=PFIT_1469000:organism=Plasmodium_falciparum_IT:gene_product=rab_GTPase_activator__putative:transcript_product=rab_GTPase_activator__putative:location=PfIT_14_v3:2794215-2799446(+):protein_length=1664:sequence_SO=chromosome:SO=protein_coding_seq10	0	0	0.166667	0	0.1	0	0	0
PFIT_1469000.1-p1:transcript=PFIT_1469000.1:gene=PFIT_1469000:organism=Plasmodium_falciparum_IT:gene_product=rab_GTPase_activator__putative:transcript_product=rab_GTPase_activator__putative:location=PfIT_14_v3:2794215-2799446(+):protein_length=1664:sequence_SO=chromosome:SO=protein_coding_seq11	0	0	0.2	0	0.1	0	0.1	0
PF3D7_0930800.1-p1:transcript=PF3D7_0930800.1:gene=PF3D7_0930800:organism=Plasmodium_falciparum_3D7:gene_product=conserved_Plasmodium_membrane_protein__unknown_function:transcript_product=conserved_Plasmodium_membrane_protein__unknown_function:location=Pf3D7_09_v3:1225556-1239575(+):protein_length=4568:sequence_SO=chromosome:SO=protein_coding_seq97	0.0333333	0.0689655	0	0.0333333	0.0333333	0	0	0
IGHvar12_seq99	0.0666667	0.103448	0	0.0333333	0.1	0.0344828	0	0
PF3D7_0719900.1-p1:transcript=PF3D7_0719900.1:gene=PF3D7_0719900:organism=Plasmodium_falciparum_3D7:gene_product=conserved_Plasmodium_membrane_protein__unknown_function:transcript_product=conserved_Plasmodium_membrane_protein__unknown_function:location=Pf3D7_07_v3:865927-876132(+):protein_length=3401:sequence_SO=chromosome:SO=protein_coding_seq83	0.0666667	0	0.0333333	0.0666667	0.0666667	0	0.1	0
PF3D7_1222300.1-p1:transcript=PF3D7_1222300.1:gene=PF3D7_1222300:organism=Plasmodium_falciparum_3D7:gene_product=endoplasmin__putative:transcript_product=endoplasmin__putative:location=Pf3D7_12_v3:883567-886032(-):protein_length=821:sequence_SO=chromosome:SO=protein_coding_seq32	0.0666667	0.137931	0	0.1	0	0.103448	0	0
PF3D7_1222300.1-p1:transcript=PF3D7_1222300.1:gene=PF3D7_1222300:organism=Plasmodium_falciparum_3D7:gene_product=endoplasmin__putative:transcript_product=endoplasmin__putative:location=Pf3D7_12_v3:883567-886032(-):protein_length=821:sequence_SO=chromosome:SO=protein_coding_seq31	0	0.0344828	0	0.0666667	0	0.0689655	0	0
PF3D7_0833500.1-p1:transcript=PF3D7_0833500.1:gene=PF3D7_0833500:organism=Plasmodium_falciparum_3D7:gene_product=erythrocyte_membrane_protein_1__PfEMP1:transcript_product=erythrocyte_membrane_protein_1__PfEMP1:location=Pf3D7_08_v3:1435794-1443449(-):protein_length=2269:sequence_SO=chromosome:SO=protein_coding_seq78	0	0.0344828	0	0.133333	0	0	0	0
PF3D7_0833500.1-p1:transcript=PF3D7_0833500.1:gene=PF3D7_0833500:organism=Plasmodium_falciparum_3D7:gene_product=erythrocyte_membrane_protein_1__PfEMP1:transcript_product=erythrocyte_membrane_protein_1__PfEMP1:location=Pf3D7_08_v3:1435794-1443449(-):protein_length=2269:sequence_SO=chromosome:SO=protein_coding_seq74	0	0	0.0333333	0.0333333	0.0333333	0.0689655	0	0
PFIT_1151000.1-p1:transcript=PFIT_1151000.1:gene=PFIT_1151000:organism=Plasmodium_falciparum_IT:gene_product=erythrocyte_membrane_protein_1__PfEMP1:transcript_product=erythrocyte_membrane_protein_1__PfEMP1:location=PfIT_11_v3:1965158-1974503(-):protein_length=2780:sequence_SO=chromosome:SO=protein_coding_seq33	0	0.0689655	0.0333333	0.0666667	0.0666667	0.0689655	0	0
PF3D7_1330300.1-p1:transcript=PF3D7_1330300.1:gene=PF3D7_1330300:organism=Plasmodium_falciparum_3D7:gene_product=DnaJ_protein__putative:transcript_product=DnaJ_protein__putative:location=Pf3D7_13_v3:1276089-1278373(-):protein_length=331:sequence_SO=chromosome:SO=protein_coding_seq8	0.0333333	0	0.0333333	0	0.0666667	0	0.1	0
PF3D7_0930300.1-p1:transcript=PF3D7_0930300.1:gene=PF3D7_0930300:organism=Plasmodium_falciparum_3D7:gene_product=merozoite_surface_protein_1:transcript_product=merozoite_surface_protein_1:location=Pf3D7_09_v3:1201812-1206974(+):protein_length=1720:sequence_SO=chromosome:SO=protein_coding_seq5	0.133333	0	0.0333333	0	0.0333333	0.137931	0	0
PF3D7_0930300.1-p1:transcript=PF3D7_0930300.1:gene=PF3D7_0930300:organism=Plasmodium_falciparum_3D7:gene_product=merozoite_surface_protein_1:transcript_product=merozoite_surface_protein_1:location=Pf3D7_09_v3:1201812-1206974(+):protein_length=1720:sequence_SO=chromosome:SO=protein_coding_seq4	0.2	0.137931	0	0	0.0333333	0.172414	0	0
PF3D7_0930300.1-p1:transcript=PF3D7_0930300.1:gene=PF3D7_0930300:organism=Plasmodium_falciparum_3D7:gene_product=merozoite_surface_protein_1:transcript_product=merozoite_surface_protein_1:location=Pf3D7_09_v3:1201812-1206974(+):protein_length=1720:sequence_SO=chromosome:SO=protein_coding_seq3	0.133333	0.103448	0	0	0	0.0344828	0	0
PF3D7_0930300.1-p1:transcript=PF3D7_0930300.1:gene=PF3D7_0930300:organism=Plasmodium_falciparum_3D7:gene_product=merozoite_surface_protein_1:transcript_product=merozoite_surface_protein_1:location=Pf3D7_09_v3:1201812-1206974(+):protein_length=1720:sequence_SO=chromosome:SO=protein_coding_seq2	0.1	0.0689655	0	0	0	0.0344828	0	0
PF3D7_1356100.1-p1:transcript=PF3D7_1356100.1:gene=PF3D7_1356100:organism=Plasmodium_falciparum_3D7:gene_product=conserved_Plasmodium_protein__unknown_function:transcript_product=conserved_Plasmodium_protein__unknown_function:location=Pf3D7_13_v3:2224146-2227040(-):protein_length=964:sequence_SO=chromosome:SO=protein_coding_seq10	0.0666667	0.0344828	0.0333333	0.0666667	0.0666667	0.0689655	0	0.1
PFCLINvar37_seq5	0	0.0689655	0.0333333	0.0666667	0.0666667	0.0344828	0	0
PFCLINvar37_seq7	0.0666667	0.0344828	0	0	0.0666667	0	0	0
PF3D7_1029900.1-p1:transcript=PF3D7_1029900.1:gene=PF3D7_1029900:organism=Plasmodium_falciparum_3D7:gene_product=conserved_Plasmodium_protein__unknown_function:transcript_product=conserved_Plasmodium_protein__unknown_function:location=Pf3D7_10_v3:1217348-1222441(+):protein_length=1697:sequence_SO=chromosome:SO=protein_coding_seq16	0.1	0.0344828	0	0.166667	0.0333333	0.0344828	0	0
PF3D7_1040300.1-p1:transcript=PF3D7_1040300.1:gene=PF3D7_1040300:organism=Plasmodium_falciparum_3D7:gene_product=rifin:transcript_product=rifin:location=Pf3D7_10_v3:1609063-1610422(+):protein_length=378:sequence_SO=chromosome:SO=protein_coding_seq5	0	0.0344828	0.0333333	0.0333333	0	0.0344828	0	0.1
PFIT_0501500.1-p1:transcript=PFIT_0501500.1:gene=PFIT_0501500:organism=Plasmodium_falciparum_IT:gene_product=interspersed_repeat_antigen:transcript_product=interspersed_repeat_antigen:location=PfIT_05_v3:84829-89348(+):protein_length=1447:sequence_SO=chromosome:SO=protein_coding_seq25	0.866667	0.862069	0.433333	0.533333	0.533333	0.62069	0.4	0.7
PFIT_0501500.1-p1:transcript=PFIT_0501500.1:gene=PFIT_0501500:organism=Plasmodium_falciparum_IT:gene_product=interspersed_repeat_antigen:transcript_product=interspersed_repeat_antigen:location=PfIT_05_v3:84829-89348(+):protein_length=1447:sequence_SO=chromosome:SO=protein_coding_seq24	0.866667	0.758621	0.366667	0.533333	0.533333	0.689655	0.3	0.7
PFIT_0501500.1-p1:transcript=PFIT_0501500.1:gene=PFIT_0501500:organism=Plasmodium_falciparum_IT:gene_product=interspersed_repeat_antigen:transcript_product=interspersed_repeat_antigen:location=PfIT_05_v3:84829-89348(+):protein_length=1447:sequence_SO=chromosome:SO=protein_coding_seq23	0.833333	0.793103	0.433333	0.533333	0.5	0.62069	0.3	0.7
PFIT_0501500.1-p1:transcript=PFIT_0501500.1:gene=PFIT_0501500:organism=Plasmodium_falciparum_IT:gene_product=interspersed_repeat_antigen:transcript_product=interspersed_repeat_antigen:location=PfIT_05_v3:84829-89348(+):protein_length=1447:sequence_SO=chromosome:SO=protein_coding_seq22	0.266667	0.241379	0.1	0.133333	0.133333	0.241379	0	0.2
PFIT_0501500.1-p1:transcript=PFIT_0501500.1:gene=PFIT_0501500:organism=Plasmodium_falciparum_IT:gene_product=interspersed_repeat_antigen:transcript_product=interspersed_repeat_antigen:location=PfIT_05_v3:84829-89348(+):protein_length=1447:sequence_SO=chromosome:SO=protein_coding_seq21	0.4	0.0689655	0.2	0.233333	0.166667	0.172414	0.1	0.4
PFIT_0501500.1-p1:transcript=PFIT_0501500.1:gene=PFIT_0501500:organism=Plasmodium_falciparum_IT:gene_product=interspersed_repeat_antigen:transcript_product=interspersed_repeat_antigen:location=PfIT_05_v3:84829-89348(+):protein_length=1447:sequence_SO=chromosome:SO=protein_coding_seq20	0.333333	0.0344828	0.166667	0.2	0.2	0.103448	0	0.5
PF3D7_0201900.1-p1:transcript=PF3D7_0201900.1:gene=PF3D7_0201900:organism=Plasmodium_falciparum_3D7:gene_product=erythrocyte_membrane_protein_3:transcript_product=erythrocyte_membrane_protein_3:location=Pf3D7_02_v3:91318-98838(-):protein_length=2441:sequence_SO=chromosome:SO=protein_coding_seq32	0.4	0.241379	0	0.0666667	0.0333333	0.0344828	0.1	0
PF3D7_1433800.1-p1:transcript=PF3D7_1433800.1:gene=PF3D7_1433800:organism=Plasmodium_falciparum_3D7:gene_product=conserved_Plasmodium_protein__unknown_function:transcript_product=conserved_Plasmodium_protein__unknown_function:location=Pf3D7_14_v3:1350313-1358379(-):protein_length=2688:sequence_SO=chromosome:SO=protein_coding_seq12	0	0	0.0666667	0.0666667	0.0666667	0	0	0
PF3D7_1014900.1-p1:transcript=PF3D7_1014900.1:gene=PF3D7_1014900:organism=Plasmodium_falciparum_3D7:gene_product=conserved_Plasmodium_protein__unknown_function:transcript_product=conserved_Plasmodium_protein__unknown_function:location=Pf3D7_10_v3:600970-607809(-):protein_length=2279:sequence_SO=chromosome:SO=protein_coding_seq33	0	0	0.133333	0.0333333	0.0333333	0	0	0.2
PF3D7_0511500.1-p1:transcript=PF3D7_0511500.1:gene=PF3D7_0511500:organism=Plasmodium_falciparum_3D7:gene_product=RNA_pseudouridylate_synthase__putative:transcript_product=RNA_pseudouridylate_synthase__putative:location=Pf3D7_05_v3:486602-516787(+):protein_length=10061:sequence_SO=chromosome:SO=protein_coding_seq394	0.1	0.0689655	0.0666667	0.166667	0.0333333	0.0689655	0	0
RAJ116var12_seq95	0.0333333	0	0.0333333	0.0333333	0	0.0689655	0	0
RAJ116var12_seq94	0	0	0.0333333	0.0333333	0	0.0344828	0	0.2
RAJ116var12_seq93	0	0.0344828	0.0333333	0.1	0	0.103448	0	0.2
PF3D7_0201900.1-p1:transcript=PF3D7_0201900.1:gene=PF3D7_0201900:organism=Plasmodium_falciparum_3D7:gene_product=erythrocyte_membrane_protein_3:transcript_product=erythrocyte_membrane_protein_3:location=Pf3D7_02_v3:91318-98838(-):protein_length=2441:sequence_SO=chromosome:SO=protein_coding_seq34	0.333333	0.103448	0	0	0.0333333	0.0344828	0.1	0
PF3D7_0201900.1-p1:transcript=PF3D7_0201900.1:gene=PF3D7_0201900:organism=Plasmodium_falciparum_3D7:gene_product=erythrocyte_membrane_protein_3:transcript_product=erythrocyte_membrane_protein_3:location=Pf3D7_02_v3:91318-98838(-):protein_length=2441:sequence_SO=chromosome:SO=protein_coding_seq35	0.3	0.103448	0.0333333	0	0.0333333	0.0344828	0	0
PF3D7_0733000.1-p1:transcript=PF3D7_0733000.1:gene=PF3D7_0733000:organism=Plasmodium_falciparum_3D7:gene_product=erythrocyte_membrane_protein_1__PfEMP1:transcript_product=erythrocyte_membrane_protein_1__PfEMP1:location=Pf3D7_07_v3:1417588-1426234(-):protein_length=2595:sequence_SO=chromosome:SO=protein_coding_seq90	0.2	0.0689655	0.0666667	0.2	0	0.103448	0	0
PFCLINvar24_seq31	0.0333333	0.103448	0	0.1	0	0.0689655	0	0
PFCLINvar24_seq30	0.0333333	0.137931	0	0.1	0	0.0689655	0	0
RAJ116var10_seq2	0.0333333	0	0.0333333	0.0333333	0.0333333	0.0344828	0.1	0
PFIT_1149200.1-p1:transcript=PFIT_1149200.1:gene=PFIT_1149200:organism=Plasmodium_falciparum_IT:gene_product=antigen_332__DBL-like_protein:transcript_product=antigen_332__DBL-like_protein:location=PfIT_11_v3:1871368-1888526(+):protein_length=5642:sequence_SO=chromosome:SO=protein_coding_seq49	0.1	0.103448	0	0.0333333	0	0.0689655	0	0
PFIT_1149200.1-p1:transcript=PFIT_1149200.1:gene=PFIT_1149200:organism=Plasmodium_falciparum_IT:gene_product=antigen_332__DBL-like_protein:transcript_product=antigen_332__DBL-like_protein:location=PfIT_11_v3:1871368-1888526(+):protein_length=5642:sequence_SO=chromosome:SO=protein_coding_seq45	0.133333	0	0	0	0.0666667	0	0	0
PFIT_1149200.1-p1:transcript=PFIT_1149200.1:gene=PFIT_1149200:organism=Plasmodium_falciparum_IT:gene_product=antigen_332__DBL-like_protein:transcript_product=antigen_332__DBL-like_protein:location=PfIT_11_v3:1871368-1888526(+):protein_length=5642:sequence_SO=chromosome:SO=protein_coding_seq46	0.0666667	0.0689655	0	0	0.0666667	0	0	0
PFIT_1149200.1-p1:transcript=PFIT_1149200.1:gene=PFIT_1149200:organism=Plasmodium_falciparum_IT:gene_product=antigen_332__DBL-like_protein:transcript_product=antigen_332__DBL-like_protein:location=PfIT_11_v3:1871368-1888526(+):protein_length=5642:sequence_SO=chromosome:SO=protein_coding_seq47	0.166667	0.103448	0	0	0	0	0	0.1
PFIT_1149200.1-p1:transcript=PFIT_1149200.1:gene=PFIT_1149200:organism=Plasmodium_falciparum_IT:gene_product=antigen_332__DBL-like_protein:transcript_product=antigen_332__DBL-like_protein:location=PfIT_11_v3:1871368-1888526(+):protein_length=5642:sequence_SO=chromosome:SO=protein_coding_seq41	0.166667	0.0689655	0	0.0666667	0	0	0	0
PFIT_1149200.1-p1:transcript=PFIT_1149200.1:gene=PFIT_1149200:organism=Plasmodium_falciparum_IT:gene_product=antigen_332__DBL-like_protein:transcript_product=antigen_332__DBL-like_protein:location=PfIT_11_v3:1871368-1888526(+):protein_length=5642:sequence_SO=chromosome:SO=protein_coding_seq43	0.2	0.241379	0	0.0666667	0.1	0.172414	0	0
PF3D7_1136000.1-p1:transcript=PF3D7_1136000.1:gene=PF3D7_1136000:organism=Plasmodium_falciparum_3D7:gene_product=conserved_Plasmodium_protein__unknown_function:transcript_product=conserved_Plasmodium_protein__unknown_function:location=Pf3D7_11_v3:1403906-1414512(+):protein_length=3468:sequence_SO=chromosome:SO=protein_coding_seq5	0	0.0344828	0	0.0666667	0	0.0689655	0	0
PF3D7_1203300.1-p1:transcript=PF3D7_1203300.1:gene=PF3D7_1203300:organism=Plasmodium_falciparum_3D7:gene_product=conserved_Plasmodium_protein__unknown_function:transcript_product=conserved_Plasmodium_protein__unknown_function:location=Pf3D7_12_v3:173875-176853(-):protein_length=992:sequence_SO=chromosome:SO=protein_coding_seq9	0	0.0344828	0.1	0.0666667	0	0.0344828	0	0.1
PF3D7_1203300.1-p1:transcript=PF3D7_1203300.1:gene=PF3D7_1203300:organism=Plasmodium_falciparum_3D7:gene_product=conserved_Plasmodium_protein__unknown_function:transcript_product=conserved_Plasmodium_protein__unknown_function:location=Pf3D7_12_v3:173875-176853(-):protein_length=992:sequence_SO=chromosome:SO=protein_coding_seq8	0	0.0344828	0.0666667	0.0666667	0	0	0	0.1
PFIT_1133900.1-p1:transcript=PFIT_1133900.1:gene=PFIT_1133900:organism=Plasmodium_falciparum_IT:gene_product=conserved_Plasmodium_protein__unknown_function:transcript_product=conserved_Plasmodium_protein__unknown_function:location=PfIT_11_v3:1219528-1225810(-):protein_length=2053:sequence_SO=chromosome:SO=protein_coding_seq40	0	0.0689655	0.0666667	0.0333333	0	0.0344828	0	0
PFIT_1133900.1-p1:transcript=PFIT_1133900.1:gene=PFIT_1133900:organism=Plasmodium_falciparum_IT:gene_product=conserved_Plasmodium_protein__unknown_function:transcript_product=conserved_Plasmodium_protein__unknown_function:location=PfIT_11_v3:1219528-1225810(-):protein_length=2053:sequence_SO=chromosome:SO=protein_coding_seq41	0	0.0689655	0.0333333	0.0333333	0	0.0344828	0	0
PF3D7_1442600.1-p1:transcript=PF3D7_1442600.1:gene=PF3D7_1442600:organism=Plasmodium_falciparum_3D7:gene_product=TRAP-like_protein:transcript_product=TRAP-like_protein:location=Pf3D7_14_v3:1730087-1740916(+):protein_length=3543:sequence_SO=chromosome:SO=protein_coding_seq127	0.133333	0.103448	0.0666667	0.0666667	0.166667	0.0344828	0.1	0
PF3D7_0310500.1-p1:transcript=PF3D7_0310500.1:gene=PF3D7_0310500:organism=Plasmodium_falciparum_3D7:gene_product=ATP-dependent_RNA_helicase_DHX57__putative:transcript_product=ATP-dependent_RNA_helicase_DHX57__putative:location=Pf3D7_03_v3:452297-459106(-):protein_length=2269:sequence_SO=chromosome:SO=protein_coding_seq13	0	0.0344828	0	0.0666667	0.0333333	0.0344828	0	0
PFIT_1136300.1-p1:transcript=PFIT_1136300.1:gene=PFIT_1136300:organism=Plasmodium_falciparum_IT:gene_product=conserved_Plasmodium_protein__unknown_function:transcript_product=conserved_Plasmodium_protein__unknown_function:location=PfIT_11_v3:1327859-1333989(+):protein_length=1819:sequence_SO=chromosome:SO=protein_coding_seq72	0.0666667	0.0689655	0	0	0.0333333	0.0344828	0	0
PF3D7_1361800.1-p1:transcript=PF3D7_1361800.1:gene=PF3D7_1361800:organism=Plasmodium_falciparum_3D7:gene_product=glideosome-associated_connector:transcript_product=glideosome-associated_connector:location=Pf3D7_13_v3:2473530-2481626(+):protein_length=2605:sequence_SO=chromosome:SO=protein_coding_seq10	0	0	0.133333	0	0.1	0	0.3	0
PF3D7_1442600.1-p1:transcript=PF3D7_1442600.1:gene=PF3D7_1442600:organism=Plasmodium_falciparum_3D7:gene_product=TRAP-like_protein:transcript_product=TRAP-like_protein:location=Pf3D7_14_v3:1730087-1740916(+):protein_length=3543:sequence_SO=chromosome:SO=protein_coding_seq124	0.0333333	0	0.0333333	0.0333333	0.0666667	0.0344828	0.1	0
PF3D7_0207500.1-p1:transcript=PF3D7_0207500.1:gene=PF3D7_0207500:organism=Plasmodium_falciparum_3D7:gene_product=serine_repeat_antigen_6:transcript_product=serine_repeat_antigen_6:location=Pf3D7_02_v3:298897-302564(-):protein_length=1031:sequence_SO=chromosome:SO=protein_coding_seq37	0.0666667	0.0689655	0.0333333	0.0333333	0	0	0	0.2
PF3D7_0907300.1-p1:transcript=PF3D7_0907300.1:gene=PF3D7_0907300:organism=Plasmodium_falciparum_3D7:gene_product=conserved_Plasmodium_protein__unknown_function:transcript_product=conserved_Plasmodium_protein__unknown_function:location=Pf3D7_09_v3:350186-350962(-):protein_length=258:sequence_SO=chromosome:SO=protein_coding_seq8	0.0666667	0.0689655	0.0333333	0	0	0	0	0
IT4var16_seq4	0	0.0689655	0	0.0333333	0.0333333	0.0344828	0	0
PF3D7_0100400.1-p1:transcript=PF3D7_0100400.1:gene=PF3D7_0100400:organism=Plasmodium_falciparum_3D7:gene_product=rifin:transcript_product=rifin:location=Pf3D7_01_v3:50363-51636(+):protein_length=372:sequence_SO=chromosome:SO=protein_coding_seq3	0	0	0.0666667	0.133333	0	0	0	0
PF3D7_1032700.1-p1:transcript=PF3D7_1032700.1:gene=PF3D7_1032700:organism=Plasmodium_falciparum_3D7:gene_product=conserved_Plasmodium_protein__unknown_function:transcript_product=conserved_Plasmodium_protein__unknown_function:location=Pf3D7_10_v3:1310421-1312082(-):protein_length=553:sequence_SO=chromosome:SO=protein_coding_seq12	0	0.103448	0	0	0	0.0689655	0	0.1
PF3D7_1032700.1-p1:transcript=PF3D7_1032700.1:gene=PF3D7_1032700:organism=Plasmodium_falciparum_3D7:gene_product=conserved_Plasmodium_protein__unknown_function:transcript_product=conserved_Plasmodium_protein__unknown_function:location=Pf3D7_10_v3:1310421-1312082(-):protein_length=553:sequence_SO=chromosome:SO=protein_coding_seq11	0	0.103448	0.0333333	0	0	0.0689655	0	0
PF3D7_1000200.1-p1:transcript=PF3D7_1000200.1:gene=PF3D7_1000200:organism=Plasmodium_falciparum_3D7:gene_product=rifin:transcript_product=rifin:location=Pf3D7_10_v3:38050-39395(-):protein_length=371:sequence_SO=chromosome:SO=protein_coding_seq4	0.0333333	0	0.0333333	0.1	0	0.103448	0	0
PF3D7_1442600.1-p1:transcript=PF3D7_1442600.1:gene=PF3D7_1442600:organism=Plasmodium_falciparum_3D7:gene_product=TRAP-like_protein:transcript_product=TRAP-like_protein:location=Pf3D7_14_v3:1730087-1740916(+):protein_length=3543:sequence_SO=chromosome:SO=protein_coding_seq121	0.2	0.206897	0	0.1	0.0333333	0.137931	0.1	0.1
PFIT_1463100.1-p1:transcript=PFIT_1463100.1:gene=PFIT_1463100:organism=Plasmodium_falciparum_IT:gene_product=valine--tRNA_ligase__putative:transcript_product=valine--tRNA_ligase__putative:location=PfIT_14_v3:2538797-2542090(+):protein_length=1097:sequence_SO=chromosome:SO=protein_coding_seq28	0	0	0	0.133333	0.0333333	0.0344828	0	0.2
PFIT_0710600.1-p1:transcript=PFIT_0710600.1:gene=PFIT_0710600:organism=Plasmodium_falciparum_IT:gene_product=erythrocyte_membrane_protein_1__PfEMP1__putative:transcript_product=erythrocyte_membrane_protein_1__PfEMP1__putative:location=PfIT_07_v3:541486-547202(-):protein_length=1508:sequence_SO=chromosome:SO=protein_coding_seq19	0	0	0	0.0333333	0.0333333	0.103448	0	0
PFIT_1305700.1-p1:transcript=PFIT_1305700.1:gene=PFIT_1305700:organism=Plasmodium_falciparum_IT:gene_product=MORN_repeat_protein__putative:transcript_product=MORN_repeat_protein__putative:location=PfIT_13_v3:270209-283159(+):protein_length=4316:sequence_SO=chromosome:SO=protein_coding_seq145	0.2	0.0344828	0	0.0333333	0	0	0	0
PFIT_1305700.1-p1:transcript=PFIT_1305700.1:gene=PFIT_1305700:organism=Plasmodium_falciparum_IT:gene_product=MORN_repeat_protein__putative:transcript_product=MORN_repeat_protein__putative:location=PfIT_13_v3:270209-283159(+):protein_length=4316:sequence_SO=chromosome:SO=protein_coding_seq146	0.133333	0.0344828	0	0.0333333	0	0	0	0
PFIT_0504800.1-p1:transcript=PFIT_0504800.1:gene=PFIT_0504800:organism=Plasmodium_falciparum_IT:gene_product=conserved_Plasmodium_protein__unknown_function:transcript_product=conserved_Plasmodium_protein__unknown_function:location=PfIT_05_v3:196884-213635(-):protein_length=5583:sequence_SO=chromosome:SO=protein_coding_seq170	0	0.0344828	0.0333333	0	0.1	0	0.2	0
PFIT_0504800.1-p1:transcript=PFIT_0504800.1:gene=PFIT_0504800:organism=Plasmodium_falciparum_IT:gene_product=conserved_Plasmodium_protein__unknown_function:transcript_product=conserved_Plasmodium_protein__unknown_function:location=PfIT_05_v3:196884-213635(-):protein_length=5583:sequence_SO=chromosome:SO=protein_coding_seq171	0	0	0.1	0	0.133333	0	0.2	0
HB3var07_seq72	0	0	0.0666667	0.1	0	0.0689655	0	0.2
HB3var07_seq73	0	0.103448	0.0333333	0.1	0	0.137931	0	0.1
DD2var29_seq31	0	0.0344828	0.0666667	0	0	0.0689655	0	0
PFCLINvar36_seq55	0.0666667	0.0689655	0	0.0333333	0	0	0	0
PF13_0364_D4_seq7	0	0	0	0.166667	0	0	0	0
PF3D7_0801000.1-p1:transcript=PF3D7_0801000.1:gene=PF3D7_0801000:organism=Plasmodium_falciparum_3D7:gene_product=Plasmodium_exported_protein_(PHISTc)__unknown_function:transcript_product=Plasmodium_exported_protein_(PHISTc)__unknown_function:location=Pf3D7_08_v3:84568-88422(-):protein_length=1219:sequence_SO=chromosome:SO=protein_coding_seq29	0.9	0.517241	0.566667	0.666667	0.733333	0.62069	0.2	0.7
PF3D7_0801000.1-p1:transcript=PF3D7_0801000.1:gene=PF3D7_0801000:organism=Plasmodium_falciparum_3D7:gene_product=Plasmodium_exported_protein_(PHISTc)__unknown_function:transcript_product=Plasmodium_exported_protein_(PHISTc)__unknown_function:location=Pf3D7_08_v3:84568-88422(-):protein_length=1219:sequence_SO=chromosome:SO=protein_coding_seq28	0.966667	0.758621	0.7	0.866667	0.866667	0.758621	0.4	0.9
PF3D7_0801000.1-p1:transcript=PF3D7_0801000.1:gene=PF3D7_0801000:organism=Plasmodium_falciparum_3D7:gene_product=Plasmodium_exported_protein_(PHISTc)__unknown_function:transcript_product=Plasmodium_exported_protein_(PHISTc)__unknown_function:location=Pf3D7_08_v3:84568-88422(-):protein_length=1219:sequence_SO=chromosome:SO=protein_coding_seq21	0.933333	0.62069	0.7	0.7	0.833333	0.62069	0.3	0.8
PF3D7_0801000.1-p1:transcript=PF3D7_0801000.1:gene=PF3D7_0801000:organism=Plasmodium_falciparum_3D7:gene_product=Plasmodium_exported_protein_(PHISTc)__unknown_function:transcript_product=Plasmodium_exported_protein_(PHISTc)__unknown_function:location=Pf3D7_08_v3:84568-88422(-):protein_length=1219:sequence_SO=chromosome:SO=protein_coding_seq20	0.6	0.310345	0.366667	0.166667	0.533333	0.241379	0.3	0.2
PF3D7_0801000.1-p1:transcript=PF3D7_0801000.1:gene=PF3D7_0801000:organism=Plasmodium_falciparum_3D7:gene_product=Plasmodium_exported_protein_(PHISTc)__unknown_function:transcript_product=Plasmodium_exported_protein_(PHISTc)__unknown_function:location=Pf3D7_08_v3:84568-88422(-):protein_length=1219:sequence_SO=chromosome:SO=protein_coding_seq23	1	0.724138	0.7	0.9	0.866667	0.758621	0.5	0.9
PF3D7_0801000.1-p1:transcript=PF3D7_0801000.1:gene=PF3D7_0801000:organism=Plasmodium_falciparum_3D7:gene_product=Plasmodium_exported_protein_(PHISTc)__unknown_function:transcript_product=Plasmodium_exported_protein_(PHISTc)__unknown_function:location=Pf3D7_08_v3:84568-88422(-):protein_length=1219:sequence_SO=chromosome:SO=protein_coding_seq22	1	0.862069	0.8	1	0.866667	0.758621	0.5	0.9
PF3D7_0801000.1-p1:transcript=PF3D7_0801000.1:gene=PF3D7_0801000:organism=Plasmodium_falciparum_3D7:gene_product=Plasmodium_exported_protein_(PHISTc)__unknown_function:transcript_product=Plasmodium_exported_protein_(PHISTc)__unknown_function:location=Pf3D7_08_v3:84568-88422(-):protein_length=1219:sequence_SO=chromosome:SO=protein_coding_seq25	1	0.724138	0.666667	0.9	0.833333	0.724138	0.5	0.8
PF3D7_0801000.1-p1:transcript=PF3D7_0801000.1:gene=PF3D7_0801000:organism=Plasmodium_falciparum_3D7:gene_product=Plasmodium_exported_protein_(PHISTc)__unknown_function:transcript_product=Plasmodium_exported_protein_(PHISTc)__unknown_function:location=Pf3D7_08_v3:84568-88422(-):protein_length=1219:sequence_SO=chromosome:SO=protein_coding_seq24	1	0.827586	0.733333	0.933333	0.866667	0.758621	0.5	0.9
PF3D7_0801000.1-p1:transcript=PF3D7_0801000.1:gene=PF3D7_0801000:organism=Plasmodium_falciparum_3D7:gene_product=Plasmodium_exported_protein_(PHISTc)__unknown_function:transcript_product=Plasmodium_exported_protein_(PHISTc)__unknown_function:location=Pf3D7_08_v3:84568-88422(-):protein_length=1219:sequence_SO=chromosome:SO=protein_coding_seq27	0.9	0.655172	0.666667	0.833333	0.833333	0.655172	0.3	0.8
PF3D7_0801000.1-p1:transcript=PF3D7_0801000.1:gene=PF3D7_0801000:organism=Plasmodium_falciparum_3D7:gene_product=Plasmodium_exported_protein_(PHISTc)__unknown_function:transcript_product=Plasmodium_exported_protein_(PHISTc)__unknown_function:location=Pf3D7_08_v3:84568-88422(-):protein_length=1219:sequence_SO=chromosome:SO=protein_coding_seq26	1	0.793103	0.766667	0.966667	0.866667	0.758621	0.5	0.9
PFIT_bin08900.1-p1:transcript=PFIT_bin08900.1:gene=PFIT_bin08900:organism=Plasmodium_falciparum_IT:gene_product=erythrocyte_membrane_protein_1__PfEMP1:transcript_product=erythrocyte_membrane_protein_1__PfEMP1:location=PfIT_bin_v3_archived_contig_21:3266-14380(+):protein_length=3376:sequence_SO=random_sequence:SO=protein_coding_seq47	0	0.0689655	0	0.3	0.0333333	0.206897	0	0
PF3D7_0420000.1-p1:transcript=PF3D7_0420000.1:gene=PF3D7_0420000:organism=Plasmodium_falciparum_3D7:gene_product=zinc_finger_protein__putative:transcript_product=zinc_finger_protein__putative:location=Pf3D7_04_v3:894612-904724(-):protein_length=3370:sequence_SO=chromosome:SO=protein_coding_seq15	0.0333333	0.0689655	0.0333333	0.0666667	0.0333333	0	0	0
PF3D7_1228600.1-p1:transcript=PF3D7_1228600.1:gene=PF3D7_1228600:organism=Plasmodium_falciparum_3D7:gene_product=merozoite_surface_protein_9:transcript_product=merozoite_surface_protein_9:location=Pf3D7_12_v3:1160729-1162960(-):protein_length=743:sequence_SO=chromosome:SO=protein_coding_seq28	0.0333333	0.103448	0	0	0.0333333	0	0	0
PF3D7_1327300.1-p1:transcript=PF3D7_1327300.1:gene=PF3D7_1327300:organism=Plasmodium_falciparum_3D7:gene_product=conserved_Plasmodium_protein__unknown_function:transcript_product=conserved_Plasmodium_protein__unknown_function:location=Pf3D7_13_v3:1145719-1151106(+):protein_length=1795:sequence_SO=chromosome:SO=protein_coding_seq47	0.1	0.0344828	0.0666667	0	0	0	0.1	0
PF08_0141_D4_seq14	0.0333333	0.0344828	0.0333333	0.1	0.0333333	0.0344828	0	0
PF3D7_0632800.1-p1:transcript=PF3D7_0632800.1:gene=PF3D7_0632800:organism=Plasmodium_falciparum_3D7:gene_product=erythrocyte_membrane_protein_1__PfEMP1:transcript_product=erythrocyte_membrane_protein_1__PfEMP1:location=Pf3D7_06_v3:1374797-1382627(-):protein_length=2238:sequence_SO=chromosome:SO=protein_coding_seq13	0	0.0344828	0.0333333	0.0666667	0	0.0689655	0	0.1
PFIT_0535100.1-p1:transcript=PFIT_0535100.1:gene=PFIT_0535100:organism=Plasmodium_falciparum_IT:gene_product=formin_1:transcript_product=formin_1:location=PfIT_05_v3:1451885-1460080(-):protein_length=2731:sequence_SO=chromosome:SO=protein_coding_seq20	0	0	0.0666667	0	0.133333	0	0	0
PF3D7_1436100.1-p1:transcript=PF3D7_1436100.1:gene=PF3D7_1436100:organism=Plasmodium_falciparum_3D7:gene_product=conserved_Plasmodium_membrane_protein__unknown_function:transcript_product=conserved_Plasmodium_membrane_protein__unknown_function:location=Pf3D7_14_v3:1461388-1467590(+):protein_length=1949:sequence_SO=chromosome:SO=protein_coding_seq28	0.1	0.0344828	0.0333333	0	0	0	0	0
PFIT_1307800.1-p1:transcript=PFIT_1307800.1:gene=PFIT_1307800:organism=Plasmodium_falciparum_IT:gene_product=conserved_Plasmodium_protein__unknown_function:transcript_product=conserved_Plasmodium_protein__unknown_function:location=PfIT_13_v3:365812-370044(-):protein_length=1410:sequence_SO=chromosome:SO=protein_coding_seq14	0	0.0344828	0.0333333	0.0333333	0	0.0689655	0	0
PF3D7_0722800.1-p1:transcript=PF3D7_0722800.1:gene=PF3D7_0722800:organism=Plasmodium_falciparum_3D7:gene_product=conserved_Plasmodium_protein__unknown_function:transcript_product=conserved_Plasmodium_protein__unknown_function:location=Pf3D7_07_v3:963370-965109(+):protein_length=579:sequence_SO=chromosome:SO=protein_coding_seq7	0.0333333	0	0.0333333	0.0333333	0.0333333	0.0344828	0	0
PF3D7_1101100.1-p1:transcript=PF3D7_1101100.1:gene=PF3D7_1101100:organism=Plasmodium_falciparum_3D7:gene_product=rifin:transcript_product=rifin:location=Pf3D7_11_v3:66686-67965(-):protein_length=349:sequence_SO=chromosome:SO=protein_coding_seq3	0.0666667	0.0344828	0.0666667	0.3	0.0666667	0.0344828	0.1	0.2
PFIT_0511600.1-p1:transcript=PFIT_0511600.1:gene=PFIT_0511600:organism=Plasmodium_falciparum_IT:gene_product=RNA_pseudouridylate_synthase__putative:transcript_product=RNA_pseudouridylate_synthase__putative:location=PfIT_05_v3:494706-524771(+):protein_length=10021:sequence_SO=chromosome:SO=protein_coding_seq89	0.1	0.0344828	0.0333333	0.0333333	0	0.0344828	0	0
PF3D7_1441600.1-p1:transcript=PF3D7_1441600.1:gene=PF3D7_1441600:organism=Plasmodium_falciparum_3D7:gene_product=acid_cluster_protein_33_homologue__putative:transcript_product=acid_cluster_protein_33_homologue__putative:location=Pf3D7_14_v3:1696304-1698013(-):protein_length=569:sequence_SO=chromosome:SO=protein_coding_seq19	0.0333333	0	0.0333333	0.0666667	0	0.0689655	0.1	0.1
PFIT_1025000.1-p1:transcript=PFIT_1025000.1:gene=PFIT_1025000:organism=Plasmodium_falciparum_IT:gene_product=conserved_Plasmodium_protein__unknown_function:transcript_product=conserved_Plasmodium_protein__unknown_function:location=PfIT_10_v3:1003073-1022326(-):protein_length=5728:sequence_SO=chromosome:SO=protein_coding_seq141	0.0666667	0	0.0666667	0	0	0.0689655	0.1	0.1
PFIT_0205800.1-p1:transcript=PFIT_0205800.1:gene=PFIT_0205800:organism=Plasmodium_falciparum_IT:gene_product=conserved_Plasmodium_protein__unknown_function:transcript_product=conserved_Plasmodium_protein__unknown_function:location=PfIT_02_v3:209331-213683(-):protein_length=1450:sequence_SO=chromosome:SO=protein_coding_seq38	0	0	0.1	0.0666667	0.0333333	0	0	0
PFIT_0501500.1-p1:transcript=PFIT_0501500.1:gene=PFIT_0501500:organism=Plasmodium_falciparum_IT:gene_product=interspersed_repeat_antigen:transcript_product=interspersed_repeat_antigen:location=PfIT_05_v3:84829-89348(+):protein_length=1447:sequence_SO=chromosome:SO=protein_coding_seq27	0.333333	0.0344828	0.2	0.133333	0.166667	0.103448	0	0.2
PFIT_0501500.1-p1:transcript=PFIT_0501500.1:gene=PFIT_0501500:organism=Plasmodium_falciparum_IT:gene_product=interspersed_repeat_antigen:transcript_product=interspersed_repeat_antigen:location=PfIT_05_v3:84829-89348(+):protein_length=1447:sequence_SO=chromosome:SO=protein_coding_seq26	0.766667	0.551724	0.266667	0.4	0.333333	0.517241	0.3	0.6
PFIT_1468700.1-p1:transcript=PFIT_1468700.1:gene=PFIT_1468700:organism=Plasmodium_falciparum_IT:gene_product=conserved_Plasmodium_protein__unknown_function:transcript_product=conserved_Plasmodium_protein__unknown_function:location=PfIT_14_v3:2780937-2787322(-):protein_length=2072:sequence_SO=chromosome:SO=protein_coding_seq30	0.0333333	0	0.0333333	0.0333333	0.0333333	0	0	0.1
PF3D7_1307200.1-p1:transcript=PF3D7_1307200.1:gene=PF3D7_1307200:organism=Plasmodium_falciparum_3D7:gene_product=DnaJ_protein__putative:transcript_product=DnaJ_protein__putative:location=Pf3D7_13_v3:331558-332526(-):protein_length=322:sequence_SO=chromosome:SO=protein_coding_seq11	0	0	0	0.0333333	0.1	0.0689655	0.1	0
PFIT_0501500.1-p1:transcript=PFIT_0501500.1:gene=PFIT_0501500:organism=Plasmodium_falciparum_IT:gene_product=interspersed_repeat_antigen:transcript_product=interspersed_repeat_antigen:location=PfIT_05_v3:84829-89348(+):protein_length=1447:sequence_SO=chromosome:SO=protein_coding_seq28	0.266667	0.0344828	0.166667	0.133333	0.133333	0.0344828	0	0.2
DD2var52_seq62	0	0.103448	0.0666667	0.1	0	0.172414	0	0.2
DD2var52_seq63	0	0	0.0666667	0.166667	0	0.137931	0	0.1
PF3D7_0730900.1-p1:transcript=PF3D7_0730900.1:gene=PF3D7_0730900:organism=Plasmodium_falciparum_3D7:gene_product=EMP1-trafficking_protein:transcript_product=EMP1-trafficking_protein:location=Pf3D7_07_v3:1325375-1331813(+):protein_length=2110:sequence_SO=chromosome:SO=protein_coding_seq55	0.3	0.0689655	0.0333333	0	0.1	0.103448	0	0
PF3D7_0730900.1-p1:transcript=PF3D7_0730900.1:gene=PF3D7_0730900:organism=Plasmodium_falciparum_3D7:gene_product=EMP1-trafficking_protein:transcript_product=EMP1-trafficking_protein:location=Pf3D7_07_v3:1325375-1331813(+):protein_length=2110:sequence_SO=chromosome:SO=protein_coding_seq54	0.133333	0	0	0	0.0333333	0.0689655	0	0
PF3D7_0730900.1-p1:transcript=PF3D7_0730900.1:gene=PF3D7_0730900:organism=Plasmodium_falciparum_3D7:gene_product=EMP1-trafficking_protein:transcript_product=EMP1-trafficking_protein:location=Pf3D7_07_v3:1325375-1331813(+):protein_length=2110:sequence_SO=chromosome:SO=protein_coding_seq53	0.0666667	0.103448	0.0333333	0	0	0.0344828	0	0
PF3D7_0730900.1-p1:transcript=PF3D7_0730900.1:gene=PF3D7_0730900:organism=Plasmodium_falciparum_3D7:gene_product=EMP1-trafficking_protein:transcript_product=EMP1-trafficking_protein:location=Pf3D7_07_v3:1325375-1331813(+):protein_length=2110:sequence_SO=chromosome:SO=protein_coding_seq52	0.1	0.103448	0.0333333	0.0333333	0	0.103448	0	0.1
PF3D7_0730900.1-p1:transcript=PF3D7_0730900.1:gene=PF3D7_0730900:organism=Plasmodium_falciparum_3D7:gene_product=EMP1-trafficking_protein:transcript_product=EMP1-trafficking_protein:location=Pf3D7_07_v3:1325375-1331813(+):protein_length=2110:sequence_SO=chromosome:SO=protein_coding_seq51	0.266667	0.103448	0.0333333	0	0.1	0.103448	0	0.1
PF3D7_0730900.1-p1:transcript=PF3D7_0730900.1:gene=PF3D7_0730900:organism=Plasmodium_falciparum_3D7:gene_product=EMP1-trafficking_protein:transcript_product=EMP1-trafficking_protein:location=Pf3D7_07_v3:1325375-1331813(+):protein_length=2110:sequence_SO=chromosome:SO=protein_coding_seq50	0.133333	0.0344828	0	0	0.1	0.0689655	0	0
PF3D7_0730900.1-p1:transcript=PF3D7_0730900.1:gene=PF3D7_0730900:organism=Plasmodium_falciparum_3D7:gene_product=EMP1-trafficking_protein:transcript_product=EMP1-trafficking_protein:location=Pf3D7_07_v3:1325375-1331813(+):protein_length=2110:sequence_SO=chromosome:SO=protein_coding_seq59	0.233333	0.0689655	0.0333333	0.0333333	0.0333333	0.0689655	0	0
PF3D7_0730900.1-p1:transcript=PF3D7_0730900.1:gene=PF3D7_0730900:organism=Plasmodium_falciparum_3D7:gene_product=EMP1-trafficking_protein:transcript_product=EMP1-trafficking_protein:location=Pf3D7_07_v3:1325375-1331813(+):protein_length=2110:sequence_SO=chromosome:SO=protein_coding_seq58	0.233333	0.0344828	0	0	0.0333333	0.0689655	0	0.1
PFCLINvar73_seq50	0.0333333	0	0	0.133333	0	0.103448	0	0.1
PFIT_1449700.1-p1:transcript=PFIT_1449700.1:gene=PFIT_1449700:organism=Plasmodium_falciparum_IT:gene_product=conserved_Plasmodium_protein__unknown_function:transcript_product=conserved_Plasmodium_protein__unknown_function:location=PfIT_14_v3:2008562-2019837(-):protein_length=3668:sequence_SO=chromosome:SO=protein_coding_seq90	0.0333333	0.0689655	0	0.0666667	0	0.0344828	0	0
PF3D7_1227400.1-p1:transcript=PF3D7_1227400.1:gene=PF3D7_1227400:organism=Plasmodium_falciparum_3D7:gene_product=conserved_Plasmodium_protein__unknown_function:transcript_product=conserved_Plasmodium_protein__unknown_function:location=Pf3D7_12_v3:1109151-1112669(-):protein_length=1172:sequence_SO=chromosome:SO=protein_coding_seq3	0.0333333	0.0344828	0.0333333	0	0.0333333	0	0	0.2
PFIT_0406400.1-p1:transcript=PFIT_0406400.1:gene=PFIT_0406400:organism=Plasmodium_falciparum_IT:gene_product=conserved_Plasmodium_protein__unknown_function:transcript_product=conserved_Plasmodium_protein__unknown_function:location=PfIT_04_v3:413126-418906(+):protein_length=1926:sequence_SO=chromosome:SO=protein_coding_seq72	0.0333333	0	0	0.133333	0.0333333	0.0689655	0	0
PFCLINvar48_seq13	0	0	0.0333333	0.0333333	0	0.0689655	0	0.2
PFIT_1007700.1-p1:transcript=PFIT_1007700.1:gene=PFIT_1007700:organism=Plasmodium_falciparum_IT:gene_product=conserved_Plasmodium_protein__unknown_function:transcript_product=conserved_Plasmodium_protein__unknown_function:location=PfIT_10_v3:268825-280404(+):protein_length=3859:sequence_SO=chromosome:SO=protein_coding_seq34	0.0333333	0	0	0.0666667	0	0.0344828	0.1	0
PFCLINvar48_seq17	0	0	0	0.133333	0.0666667	0.103448	0	0.2
PF3D7_0510100.1-p1:transcript=PF3D7_0510100.1:gene=PF3D7_0510100:organism=Plasmodium_falciparum_3D7:gene_product=conserved_Plasmodium_protein__unknown_function:transcript_product=conserved_Plasmodium_protein__unknown_function:location=Pf3D7_05_v3:422746-430353(-):protein_length=2535:sequence_SO=chromosome:SO=protein_coding_seq91	0.0666667	0.0689655	0.266667	0.1	0.133333	0	0.1	0.1
PF3D7_0510100.1-p1:transcript=PF3D7_0510100.1:gene=PF3D7_0510100:organism=Plasmodium_falciparum_3D7:gene_product=conserved_Plasmodium_protein__unknown_function:transcript_product=conserved_Plasmodium_protein__unknown_function:location=Pf3D7_05_v3:422746-430353(-):protein_length=2535:sequence_SO=chromosome:SO=protein_coding_seq90	0.0333333	0.0689655	0.166667	0.0666667	0.0333333	0	0.1	0.1
DD2var25_seq49	0.0333333	0.0689655	0	0.0333333	0	0.241379	0	0
PFI1820w_D4_seq9	0	0	0.0333333	0.2	0	0.137931	0	0
HB3var28_seq18	0	0.0689655	0.0333333	0	0.0333333	0.0689655	0	0
PF3D7_0318200.1-p1:transcript=PF3D7_0318200.1:gene=PF3D7_0318200:organism=Plasmodium_falciparum_3D7:gene_product=DNA-directed_RNA_polymerase_II_subunit_RPB1:transcript_product=DNA-directed_RNA_polymerase_II_subunit_RPB1:location=Pf3D7_03_v3:748465-755838(+):protein_length=2457:sequence_SO=chromosome:SO=protein_coding_seq43	0	0	0.133333	0.0333333	0.0666667	0	0.1	0
PF3D7_0318200.1-p1:transcript=PF3D7_0318200.1:gene=PF3D7_0318200:organism=Plasmodium_falciparum_3D7:gene_product=DNA-directed_RNA_polymerase_II_subunit_RPB1:transcript_product=DNA-directed_RNA_polymerase_II_subunit_RPB1:location=Pf3D7_03_v3:748465-755838(+):protein_length=2457:sequence_SO=chromosome:SO=protein_coding_seq42	0	0	0.133333	0	0	0	0.1	0
PF3D7_1031500.1-p1:transcript=PF3D7_1031500.1:gene=PF3D7_1031500:organism=Plasmodium_falciparum_3D7:gene_product=DEAD/DEAH_box_helicase__putative:transcript_product=DEAD/DEAH_box_helicase__putative:location=Pf3D7_10_v3:1270528-1274144(+):protein_length=917:sequence_SO=chromosome:SO=protein_coding_seq4	0.1	0.103448	0	0.0666667	0	0	0.1	0
PF3D7_1031500.1-p1:transcript=PF3D7_1031500.1:gene=PF3D7_1031500:organism=Plasmodium_falciparum_3D7:gene_product=DEAD/DEAH_box_helicase__putative:transcript_product=DEAD/DEAH_box_helicase__putative:location=Pf3D7_10_v3:1270528-1274144(+):protein_length=917:sequence_SO=chromosome:SO=protein_coding_seq5	0.0666667	0.103448	0.0333333	0.0666667	0	0.0344828	0.1	0
PFIT_1021200.1-p1:transcript=PFIT_1021200.1:gene=PFIT_1021200:organism=Plasmodium_falciparum_IT:gene_product=conserved_Plasmodium_membrane_protein__unknown_function:transcript_product=conserved_Plasmodium_membrane_protein__unknown_function:location=PfIT_10_v3:808026-829921(-):protein_length=6944:sequence_SO=chromosome:SO=protein_coding_seq163	0.166667	0.0344828	0	0.0333333	0.0333333	0.0689655	0.1	0
PF3D7_1220300.1-p1:transcript=PF3D7_1220300.1:gene=PF3D7_1220300:organism=Plasmodium_falciparum_3D7:gene_product=cell_cycle_associated_protein__putative:transcript_product=cell_cycle_associated_protein__putative:location=Pf3D7_12_v3:807560-816204(+):protein_length=2705:sequence_SO=chromosome:SO=protein_coding_seq59	0.0333333	0.0344828	0.0333333	0	0.0333333	0.0344828	0	0
DD2var25_seq47	0.0666667	0.137931	0.0333333	0.0666667	0.0333333	0.275862	0	0
PF3D7_1014900.1-p1:transcript=PF3D7_1014900.1:gene=PF3D7_1014900:organism=Plasmodium_falciparum_3D7:gene_product=conserved_Plasmodium_protein__unknown_function:transcript_product=conserved_Plasmodium_protein__unknown_function:location=Pf3D7_10_v3:600970-607809(-):protein_length=2279:sequence_SO=chromosome:SO=protein_coding_seq34	0.0333333	0	0	0.0333333	0.1	0	0	0.1
PFD0020c_D9_seq10	0	0	0.0333333	0.233333	0	0.103448	0	0
PFIT_1401800.1-p1:transcript=PFIT_1401800.1:gene=PFIT_1401800:organism=Plasmodium_falciparum_IT:gene_product=glycophorin_binding_protein:transcript_product=glycophorin_binding_protein:location=PfIT_14_v3:65776-67214(-):protein_length=427:sequence_SO=chromosome:SO=protein_coding_seq13	0.0333333	0.0344828	0.0666667	0	0.0333333	0	0	0
PFIT_1401800.1-p1:transcript=PFIT_1401800.1:gene=PFIT_1401800:organism=Plasmodium_falciparum_IT:gene_product=glycophorin_binding_protein:transcript_product=glycophorin_binding_protein:location=PfIT_14_v3:65776-67214(-):protein_length=427:sequence_SO=chromosome:SO=protein_coding_seq14	0	0.0344828	0.0666667	0.0333333	0.0333333	0	0	0
PFIT_1401800.1-p1:transcript=PFIT_1401800.1:gene=PFIT_1401800:organism=Plasmodium_falciparum_IT:gene_product=glycophorin_binding_protein:transcript_product=glycophorin_binding_protein:location=PfIT_14_v3:65776-67214(-):protein_length=427:sequence_SO=chromosome:SO=protein_coding_seq16	0	0.0344828	0.0666667	0.0333333	0.0333333	0	0	0
PF3D7_0321700.1-p1:transcript=PF3D7_0321700.1:gene=PF3D7_0321700:organism=Plasmodium_falciparum_3D7:gene_product=conserved_Plasmodium_protein__unknown_function:transcript_product=conserved_Plasmodium_protein__unknown_function:location=Pf3D7_03_v3:903764-910118(-):protein_length=1946:sequence_SO=chromosome:SO=protein_coding_seq58	0	0.0344828	0.0666667	0.0333333	0.0333333	0	0.2	0.1
PFIT_0219400.1-p1:transcript=PFIT_0219400.1:gene=PFIT_0219400:organism=Plasmodium_falciparum_IT:gene_product=liver_stage_antigen_3:transcript_product=liver_stage_antigen_3:location=PfIT_02_v3:741166-745148(+):protein_length=1274:sequence_SO=chromosome:SO=protein_coding_seq40	0.0333333	0.0344828	0.0333333	0	0.0333333	0	0.1	0
PFIT_0219400.1-p1:transcript=PFIT_0219400.1:gene=PFIT_0219400:organism=Plasmodium_falciparum_IT:gene_product=liver_stage_antigen_3:transcript_product=liver_stage_antigen_3:location=PfIT_02_v3:741166-745148(+):protein_length=1274:sequence_SO=chromosome:SO=protein_coding_seq42	0.233333	0.0689655	0.0333333	0.0333333	0.1	0.0344828	0	0.1
PF08_0142_D2_seq14	0.1	0.103448	0.0333333	0	0.0333333	0.0689655	0	0
PF3D7_0221700.1-p1:transcript=PF3D7_0221700.1:gene=PF3D7_0221700:organism=Plasmodium_falciparum_3D7:gene_product=Plasmodium_exported_protein__unknown_function:transcript_product=Plasmodium_exported_protein__unknown_function:location=Pf3D7_02_v3:869508-871124(-):protein_length=493:sequence_SO=chromosome:SO=protein_coding_seq11	0.0333333	0.103448	0.0333333	0.2	0	0.0344828	0.1	0
PF3D7_0221700.1-p1:transcript=PF3D7_0221700.1:gene=PF3D7_0221700:organism=Plasmodium_falciparum_3D7:gene_product=Plasmodium_exported_protein__unknown_function:transcript_product=Plasmodium_exported_protein__unknown_function:location=Pf3D7_02_v3:869508-871124(-):protein_length=493:sequence_SO=chromosome:SO=protein_coding_seq10	0.0333333	0.103448	0.0333333	0.133333	0	0.172414	0.1	0
PF3D7_0221700.1-p1:transcript=PF3D7_0221700.1:gene=PF3D7_0221700:organism=Plasmodium_falciparum_3D7:gene_product=Plasmodium_exported_protein__unknown_function:transcript_product=Plasmodium_exported_protein__unknown_function:location=Pf3D7_02_v3:869508-871124(-):protein_length=493:sequence_SO=chromosome:SO=protein_coding_seq13	0	0.103448	0	0.1	0	0.0344828	0	0
PF3D7_0221700.1-p1:transcript=PF3D7_0221700.1:gene=PF3D7_0221700:organism=Plasmodium_falciparum_3D7:gene_product=Plasmodium_exported_protein__unknown_function:transcript_product=Plasmodium_exported_protein__unknown_function:location=Pf3D7_02_v3:869508-871124(-):protein_length=493:sequence_SO=chromosome:SO=protein_coding_seq12	0.0666667	0.103448	0.0666667	0.266667	0.0666667	0.172414	0.1	0.1
PF3D7_1123100.1-p1:transcript=PF3D7_1123100.1:gene=PF3D7_1123100:organism=Plasmodium_falciparum_3D7:gene_product=calcium-dependent_protein_kinase_7:transcript_product=calcium-dependent_protein_kinase_7:location=Pf3D7_11_v3:909366-916324(+):protein_length=2265:sequence_SO=chromosome:SO=protein_coding_seq60	0.0333333	0	0.0333333	0.0333333	0.0333333	0.0344828	0	0
PF3D7_1123100.1-p1:transcript=PF3D7_1123100.1:gene=PF3D7_1123100:organism=Plasmodium_falciparum_3D7:gene_product=calcium-dependent_protein_kinase_7:transcript_product=calcium-dependent_protein_kinase_7:location=Pf3D7_11_v3:909366-916324(+):protein_length=2265:sequence_SO=chromosome:SO=protein_coding_seq62	0.0666667	0.0344828	0	0	0.0333333	0.0689655	0.1	0
Plasmodiumfalciparum_AMA1_[K1_allele]_full-length_seq61	0.0333333	0.0344828	0.0333333	0.0666667	0.0666667	0.0689655	0	0
PF3D7_0712300.1-p1:transcript=PF3D7_0712300.1:gene=PF3D7_0712300:organism=Plasmodium_falciparum_3D7:gene_product=erythrocyte_membrane_protein_1__PfEMP1:transcript_product=erythrocyte_membrane_protein_1__PfEMP1:location=Pf3D7_07_v3:542906-550520(-):protein_length=2267:sequence_SO=chromosome:SO=protein_coding_seq30	0.0333333	0.103448	0	0.0666667	0	0.103448	0	0
PF3D7_0614900.1-p1:transcript=PF3D7_0614900.1:gene=PF3D7_0614900:organism=Plasmodium_falciparum_3D7:gene_product=conserved_Plasmodium_membrane_protein__unknown_function:transcript_product=conserved_Plasmodium_membrane_protein__unknown_function:location=Pf3D7_06_v3:617762-621536(+):protein_length=1096:sequence_SO=chromosome:SO=protein_coding_seq24	0.0333333	0.0689655	0.0333333	0	0	0.103448	0	0
PF3D7_0614900.1-p1:transcript=PF3D7_0614900.1:gene=PF3D7_0614900:organism=Plasmodium_falciparum_3D7:gene_product=conserved_Plasmodium_membrane_protein__unknown_function:transcript_product=conserved_Plasmodium_membrane_protein__unknown_function:location=Pf3D7_06_v3:617762-621536(+):protein_length=1096:sequence_SO=chromosome:SO=protein_coding_seq25	0.0333333	0.0344828	0.0333333	0.0333333	0	0.137931	0	0.1
PF3D7_1410300.1-p1:transcript=PF3D7_1410300.1:gene=PF3D7_1410300:organism=Plasmodium_falciparum_3D7:gene_product=WD_repeat-containing_protein__putative:transcript_product=WD_repeat-containing_protein__putative:location=Pf3D7_14_v3:403652-417062(-):protein_length=4405:sequence_SO=chromosome:SO=protein_coding_seq62	0.0666667	0.0344828	0.0333333	0.0333333	0	0.0689655	0	0
HB3var05_seq31	0.0666667	0.0689655	0	0.0666667	0.0333333	0.0689655	0	0
PFIT_0500900.1-p1:transcript=PFIT_0500900.1:gene=PFIT_0500900:organism=Plasmodium_falciparum_IT:gene_product=erythrocyte_membrane_protein_2:transcript_product=erythrocyte_membrane_protein_2:location=PfIT_05_v3:52925-56939(-):protein_length=1292:sequence_SO=chromosome:SO=protein_coding_seq28	0.0333333	0.0689655	0.0333333	0.0666667	0	0.0344828	0	0
PFIT_0500900.1-p1:transcript=PFIT_0500900.1:gene=PFIT_0500900:organism=Plasmodium_falciparum_IT:gene_product=erythrocyte_membrane_protein_2:transcript_product=erythrocyte_membrane_protein_2:location=PfIT_05_v3:52925-56939(-):protein_length=1292:sequence_SO=chromosome:SO=protein_coding_seq29	0.266667	0.517241	0.0666667	0.366667	0.1	0.241379	0	0.3
T9/96_MSPDBL2_seq2	0.133333	0.206897	0.0666667	0.0333333	0.0333333	0.0689655	0	0
T9/96_MSPDBL2_seq3	0.1	0.206897	0.0666667	0.0333333	0.0333333	0.0689655	0	0
PFCLINvar71_seq127	0	0	0.0333333	0.1	0	0.0344828	0.1	0
PFIT_0900100.1-p1:transcript=PFIT_0900100.1:gene=PFIT_0900100:organism=Plasmodium_falciparum_IT:gene_product=B_ITvar41_-_erythrocyte_membrane_protein_1__PfEMP1__putative:transcript_product=B_ITvar41_-_erythrocyte_membrane_protein_1__PfEMP1__putative:location=PfIT_09_v3:10470-20893(+):protein_length=3061:sequence_SO=chromosome:SO=protein_coding_seq121	0.1	0.0689655	0	0.233333	0	0.172414	0	0.3
PF3D7_1240300.1-p1:transcript=PF3D7_1240300.1:gene=PF3D7_1240300:organism=Plasmodium_falciparum_3D7:gene_product=erythrocyte_membrane_protein_1__PfEMP1:transcript_product=erythrocyte_membrane_protein_1__PfEMP1:location=Pf3D7_12_v3:1694150-1703087(+):protein_length=2646:sequence_SO=chromosome:SO=protein_coding_seq93	0.0333333	0	0.0333333	0.0333333	0	0.0689655	0	0
PFIT_0424300.1-p1:transcript=PFIT_0424300.1:gene=PFIT_0424300:organism=Plasmodium_falciparum_IT:gene_product=rifin:transcript_product=rifin:location=PfIT_04_v3:1153383-1155044(+):protein_length=485:sequence_SO=chromosome:SO=protein_coding_seq4	0	0	0.0333333	0.0666667	0	0.0689655	0.1	0.2
PFIT_0424300.1-p1:transcript=PFIT_0424300.1:gene=PFIT_0424300:organism=Plasmodium_falciparum_IT:gene_product=rifin:transcript_product=rifin:location=PfIT_04_v3:1153383-1155044(+):protein_length=485:sequence_SO=chromosome:SO=protein_coding_seq3	0	0	0	0.133333	0	0.0689655	0	0
PF3D7_0320400.1-p1:transcript=PF3D7_0320400.1:gene=PF3D7_0320400:organism=Plasmodium_falciparum_3D7:gene_product=oocyst_capsule_protein_Cap380__putative:transcript_product=oocyst_capsule_protein_Cap380__putative:location=Pf3D7_03_v3:848247-857504(-):protein_length=3085:sequence_SO=chromosome:SO=protein_coding_seq9	0.133333	0	0.0333333	0.0333333	0.0333333	0.0344828	0.1	0
PFIT_bin06200.1-p1:transcript=PFIT_bin06200.1:gene=PFIT_bin06200:organism=Plasmodium_falciparum_IT:gene_product=B_ITvar54_-_erythrocyte_membrane_protein_1__PfEMP1__putative:transcript_product=B_ITvar54_-_erythrocyte_membrane_protein_1__PfEMP1__putative:location=PfIT_bin_v3_archived_contig_15:139-6190(-):protein_length=2017:sequence_SO=random_sequence:SO=protein_coding_seq34	0.0333333	0.0344828	0	0.0333333	0	0.0689655	0	0
PF3D7_0920400.1-p1:transcript=PF3D7_0920400.1:gene=PF3D7_0920400:organism=Plasmodium_falciparum_3D7:gene_product=conserved_Plasmodium_protein__unknown_function:transcript_product=conserved_Plasmodium_protein__unknown_function:location=Pf3D7_09_v3:833754-839312(+):protein_length=1852:sequence_SO=chromosome:SO=protein_coding_seq15	0.1	0.103448	0	0	0.0333333	0.0344828	0	0
PFIT_1037600.1-p1:transcript=PFIT_1037600.1:gene=PFIT_1037600:organism=Plasmodium_falciparum_IT:gene_product=gametocyte-specific_protein:transcript_product=gametocyte-specific_protein:location=PfIT_10_v3:1449546-1470959(+):protein_length=7099:sequence_SO=chromosome:SO=protein_coding_seq161	0.333333	0.275862	0.0333333	0.166667	0.1	0.344828	0	0
PFIT_1037600.1-p1:transcript=PFIT_1037600.1:gene=PFIT_1037600:organism=Plasmodium_falciparum_IT:gene_product=gametocyte-specific_protein:transcript_product=gametocyte-specific_protein:location=PfIT_10_v3:1449546-1470959(+):protein_length=7099:sequence_SO=chromosome:SO=protein_coding_seq160	0.0333333	0.0689655	0	0.0666667	0.0333333	0.103448	0	0
PFIT_1037600.1-p1:transcript=PFIT_1037600.1:gene=PFIT_1037600:organism=Plasmodium_falciparum_IT:gene_product=gametocyte-specific_protein:transcript_product=gametocyte-specific_protein:location=PfIT_10_v3:1449546-1470959(+):protein_length=7099:sequence_SO=chromosome:SO=protein_coding_seq162	0.333333	0.275862	0.0333333	0.266667	0.0666667	0.310345	0	0
PFIT_1037600.1-p1:transcript=PFIT_1037600.1:gene=PFIT_1037600:organism=Plasmodium_falciparum_IT:gene_product=gametocyte-specific_protein:transcript_product=gametocyte-specific_protein:location=PfIT_10_v3:1449546-1470959(+):protein_length=7099:sequence_SO=chromosome:SO=protein_coding_seq165	0.4	0.448276	0.0666667	0.333333	0.133333	0.551724	0	0.2
PFIT_1037600.1-p1:transcript=PFIT_1037600.1:gene=PFIT_1037600:organism=Plasmodium_falciparum_IT:gene_product=gametocyte-specific_protein:transcript_product=gametocyte-specific_protein:location=PfIT_10_v3:1449546-1470959(+):protein_length=7099:sequence_SO=chromosome:SO=protein_coding_seq164	0.466667	0.413793	0.0666667	0.3	0.0666667	0.448276	0	0.1
PFIT_1037600.1-p1:transcript=PFIT_1037600.1:gene=PFIT_1037600:organism=Plasmodium_falciparum_IT:gene_product=gametocyte-specific_protein:transcript_product=gametocyte-specific_protein:location=PfIT_10_v3:1449546-1470959(+):protein_length=7099:sequence_SO=chromosome:SO=protein_coding_seq167	0.4	0.413793	0.0666667	0.333333	0.1	0.37931	0	0.2
PFIT_1037600.1-p1:transcript=PFIT_1037600.1:gene=PFIT_1037600:organism=Plasmodium_falciparum_IT:gene_product=gametocyte-specific_protein:transcript_product=gametocyte-specific_protein:location=PfIT_10_v3:1449546-1470959(+):protein_length=7099:sequence_SO=chromosome:SO=protein_coding_seq166	0.366667	0.37931	0.0666667	0.366667	0.0666667	0.413793	0	0.3
PFIT_1037600.1-p1:transcript=PFIT_1037600.1:gene=PFIT_1037600:organism=Plasmodium_falciparum_IT:gene_product=gametocyte-specific_protein:transcript_product=gametocyte-specific_protein:location=PfIT_10_v3:1449546-1470959(+):protein_length=7099:sequence_SO=chromosome:SO=protein_coding_seq169	0.233333	0.275862	0	0.166667	0.0333333	0.241379	0	0
PFIT_1037600.1-p1:transcript=PFIT_1037600.1:gene=PFIT_1037600:organism=Plasmodium_falciparum_IT:gene_product=gametocyte-specific_protein:transcript_product=gametocyte-specific_protein:location=PfIT_10_v3:1449546-1470959(+):protein_length=7099:sequence_SO=chromosome:SO=protein_coding_seq168	0.233333	0.310345	0	0.2	0.0333333	0.206897	0	0
IT4var28_seq16	0.0333333	0	0	0	0.0333333	0.172414	0	0
PF3D7_1373300.1-p1:transcript=PF3D7_1373300.1:gene=PF3D7_1373300:organism=Plasmodium_falciparum_3D7:gene_product=rifin:transcript_product=rifin:location=Pf3D7_13_v3:2877908-2879141(+):protein_length=354:sequence_SO=chromosome:SO=protein_coding_seq2	0.0666667	0	0.0333333	0.0666667	0.0333333	0.0344828	0	0.1
PF08_0107_D2_seq14	0.0333333	0.0689655	0	0	0.0333333	0.103448	0	0
IGHvar33_seq105	0.0333333	0.0689655	0	0.1	0	0.0689655	0	0.1
IGHvar33_seq107	0.0666667	0	0	0.0333333	0	0.0689655	0	0.1
IGHvar33_seq106	0.0333333	0.0344828	0	0.166667	0	0.0689655	0	0.1
IGHvar33_seq101	0	0	0.0333333	0.166667	0	0.103448	0	0
IGHvar33_seq100	0	0	0.0333333	0.266667	0	0.241379	0	0.1
PFIT_1303000.1-p1:transcript=PFIT_1303000.1:gene=PFIT_1303000:organism=Plasmodium_falciparum_IT:gene_product=conserved_Plasmodium_protein__unknown_function:transcript_product=conserved_Plasmodium_protein__unknown_function:location=PfIT_13_v3:154453-182025(-):protein_length=9190:sequence_SO=chromosome:SO=protein_coding_seq149	0.0333333	0.0689655	0	0	0	0.0689655	0	0
PFIT_1303000.1-p1:transcript=PFIT_1303000.1:gene=PFIT_1303000:organism=Plasmodium_falciparum_IT:gene_product=conserved_Plasmodium_protein__unknown_function:transcript_product=conserved_Plasmodium_protein__unknown_function:location=PfIT_13_v3:154453-182025(-):protein_length=9190:sequence_SO=chromosome:SO=protein_coding_seq144	0.0333333	0.0344828	0.0333333	0	0.0666667	0	0	0
PF3D7_1113000.1-p1:transcript=PF3D7_1113000.1:gene=PF3D7_1113000:organism=Plasmodium_falciparum_3D7:gene_product=conserved_Plasmodium_protein__unknown_function:transcript_product=conserved_Plasmodium_protein__unknown_function:location=Pf3D7_11_v3:492091-510738(+):protein_length=5922:sequence_SO=chromosome:SO=protein_coding_seq137	0	0	0.0666667	0.0333333	0	0	0	0.2
PF3D7_1113000.1-p1:transcript=PF3D7_1113000.1:gene=PF3D7_1113000:organism=Plasmodium_falciparum_3D7:gene_product=conserved_Plasmodium_protein__unknown_function:transcript_product=conserved_Plasmodium_protein__unknown_function:location=Pf3D7_11_v3:492091-510738(+):protein_length=5922:sequence_SO=chromosome:SO=protein_coding_seq138	0.0666667	0.0344828	0	0	0.1	0	0	0
PFIT_1348700.1-p1:transcript=PFIT_1348700.1:gene=PFIT_1348700:organism=Plasmodium_falciparum_IT:gene_product=conserved_Plasmodium_protein__unknown_function:transcript_product=conserved_Plasmodium_protein__unknown_function:location=PfIT_13_v3:1936824-1946835(-):protein_length=3293:sequence_SO=chromosome:SO=protein_coding_seq79	0.0666667	0.0344828	0.0333333	0	0.0333333	0	0	0
PF3D7_1211000.1-p1:transcript=PF3D7_1211000.1:gene=PF3D7_1211000:organism=Plasmodium_falciparum_3D7:gene_product=kinesin-7__putative:transcript_product=kinesin-7__putative:location=Pf3D7_12_v3:484065-489902(+):protein_length=1844:sequence_SO=chromosome:SO=protein_coding_seq27	0	0	0.0666667	0	0	0	0.3	0
PF3D7_1348800.1-p1:transcript=PF3D7_1348800.1:gene=PF3D7_1348800:organism=Plasmodium_falciparum_3D7:gene_product=E1-E2_ATPase__putative:transcript_product=E1-E2_ATPase__putative:location=Pf3D7_13_v3:1959657-1965677(+):protein_length=1834:sequence_SO=chromosome:SO=protein_coding_seq13	0	0.103448	0.0333333	0.0333333	0.0333333	0	0	0
PF3D7_1239200.1-p1:transcript=PF3D7_1239200.1:gene=PF3D7_1239200:organism=Plasmodium_falciparum_3D7:gene_product=AP2_domain_transcription_factor__putative:transcript_product=AP2_domain_transcription_factor__putative:location=Pf3D7_12_v3:1634695-1642428(+):protein_length=2577:sequence_SO=chromosome:SO=protein_coding_seq67	0	0.0344828	0.0333333	0	0.0333333	0.137931	0	0
AAQ73929_seq42	0	0.0344828	0.0333333	0.1	0	0	0	0
AAQ73929_seq45	0	0	0	0.166667	0	0.0689655	0	0
IT4var61_seq41	0	0	0.0333333	0.0333333	0.166667	0	0	0
PFIT_1400300.1-p1:transcript=PFIT_1400300.1:gene=PFIT_1400300:organism=Plasmodium_falciparum_IT:gene_product=rifin:transcript_product=rifin:location=PfIT_14_v3:44070-45017(+):protein_length=315:sequence_SO=chromosome:SO=protein_coding_seq3	0	0	0.0333333	0.133333	0	0.103448	0	0.1
PF3D7_0707300.1-p1:transcript=PF3D7_0707300.1:gene=PF3D7_0707300:organism=Plasmodium_falciparum_3D7:gene_product=rhoptry-associated_membrane_antigen:transcript_product=rhoptry-associated_membrane_antigen:location=Pf3D7_07_v3:338885-342083(+):protein_length=861:sequence_SO=chromosome:SO=protein_coding_seq29	0	0.0689655	0	0.166667	0.0333333	0.0344828	0	0
PF3D7_0707300.1-p1:transcript=PF3D7_0707300.1:gene=PF3D7_0707300:organism=Plasmodium_falciparum_3D7:gene_product=rhoptry-associated_membrane_antigen:transcript_product=rhoptry-associated_membrane_antigen:location=Pf3D7_07_v3:338885-342083(+):protein_length=861:sequence_SO=chromosome:SO=protein_coding_seq28	0	0.0689655	0.0666667	0	0.0666667	0	0	0
PF3D7_0707300.1-p1:transcript=PF3D7_0707300.1:gene=PF3D7_0707300:organism=Plasmodium_falciparum_3D7:gene_product=rhoptry-associated_membrane_antigen:transcript_product=rhoptry-associated_membrane_antigen:location=Pf3D7_07_v3:338885-342083(+):protein_length=861:sequence_SO=chromosome:SO=protein_coding_seq21	0	0.0689655	0.0333333	0.0333333	0.0333333	0.0689655	0	0
PF3D7_0707300.1-p1:transcript=PF3D7_0707300.1:gene=PF3D7_0707300:organism=Plasmodium_falciparum_3D7:gene_product=rhoptry-associated_membrane_antigen:transcript_product=rhoptry-associated_membrane_antigen:location=Pf3D7_07_v3:338885-342083(+):protein_length=861:sequence_SO=chromosome:SO=protein_coding_seq23	0.1	0.0344828	0	0.1	0	0.103448	0	0
PF3D7_0707300.1-p1:transcript=PF3D7_0707300.1:gene=PF3D7_0707300:organism=Plasmodium_falciparum_3D7:gene_product=rhoptry-associated_membrane_antigen:transcript_product=rhoptry-associated_membrane_antigen:location=Pf3D7_07_v3:338885-342083(+):protein_length=861:sequence_SO=chromosome:SO=protein_coding_seq25	0.2	0.0689655	0	0.0333333	0	0.0689655	0.2	0
PF3D7_0707300.1-p1:transcript=PF3D7_0707300.1:gene=PF3D7_0707300:organism=Plasmodium_falciparum_3D7:gene_product=rhoptry-associated_membrane_antigen:transcript_product=rhoptry-associated_membrane_antigen:location=Pf3D7_07_v3:338885-342083(+):protein_length=861:sequence_SO=chromosome:SO=protein_coding_seq24	0.166667	0.0344828	0.0333333	0.0666667	0.0333333	0.103448	0.2	0.1
3D7_MSPDBL1_seq13	0.0666667	0	0	0.133333	0.1	0.0689655	0	0
PF3D7_0712800.1-p1:transcript=PF3D7_0712800.1:gene=PF3D7_0712800:organism=Plasmodium_falciparum_3D7:gene_product=erythrocyte_membrane_protein_1__PfEMP1:transcript_product=erythrocyte_membrane_protein_1__PfEMP1:location=Pf3D7_07_v3:581386-588923(-):protein_length=2239:sequence_SO=chromosome:SO=protein_coding_seq80	0	0.0344828	0	0.0333333	0	0.103448	0	0
PF3D7_1414500.1-p1:transcript=PF3D7_1414500.1:gene=PF3D7_1414500:organism=Plasmodium_falciparum_3D7:gene_product=atypical_protein_kinase__ABC-1_family__putative:transcript_product=atypical_protein_kinase__ABC-1_family__putative:location=Pf3D7_14_v3:578369-587529(-):protein_length=2758:sequence_SO=chromosome:SO=protein_coding_seq77	0.0333333	0	0	0.0333333	0.0333333	0	0.2	0
PFIT_0501300.1-p1:transcript=PFIT_0501300.1:gene=PFIT_0501300:organism=Plasmodium_falciparum_IT:gene_product=parasite-infected_erythrocyte_surface_protein:transcript_product=parasite-infected_erythrocyte_surface_protein:location=PfIT_05_v3:74395-75843(+):protein_length=414:sequence_SO=chromosome:SO=protein_coding_seq5	0.0333333	0	0.0333333	0	0.0666667	0.0344828	0	0.1
PF3D7_0506500.1-p1:transcript=PF3D7_0506500.1:gene=PF3D7_0506500:organism=Plasmodium_falciparum_3D7:gene_product=conserved_Plasmodium_protein__unknown_function:transcript_product=conserved_Plasmodium_protein__unknown_function:location=Pf3D7_05_v3:265595-278345(+):protein_length=3980:sequence_SO=chromosome:SO=protein_coding_seq9	0	0.0344828	0.0666667	0.0333333	0.0333333	0.0344828	0.2	0
PF3D7_0506500.1-p1:transcript=PF3D7_0506500.1:gene=PF3D7_0506500:organism=Plasmodium_falciparum_3D7:gene_product=conserved_Plasmodium_protein__unknown_function:transcript_product=conserved_Plasmodium_protein__unknown_function:location=Pf3D7_05_v3:265595-278345(+):protein_length=3980:sequence_SO=chromosome:SO=protein_coding_seq8	0.0666667	0.137931	0	0	0	0.0344828	0.1	0.1
PFIT_0201900.1-p1:transcript=PFIT_0201900.1:gene=PFIT_0201900:organism=Plasmodium_falciparum_IT:gene_product=conserved_Plasmodium_protein__unknown_function:transcript_product=conserved_Plasmodium_protein__unknown_function:location=PfIT_02_v3:75412-79587(-):protein_length=1321:sequence_SO=chromosome:SO=protein_coding_seq38	0	0	0.0666667	0.0333333	0.0333333	0.0689655	0.1	0
PFIT_0800100.1-p1:transcript=PFIT_0800100.1:gene=PFIT_0800100:organism=Plasmodium_falciparum_IT:gene_product=B_ITvar13_-_erythrocyte_membrane_protein_1__PfEMP1__putative:transcript_product=B_ITvar13_-_erythrocyte_membrane_protein_1__PfEMP1__putative:location=PfIT_08_v3:2493-14713(+):protein_length=3668:sequence_SO=chromosome:SO=protein_coding_seq134	0	0	0.0333333	0.133333	0	0.0689655	0	0
PF3D7_0324900.1-p1:transcript=PF3D7_0324900.1:gene=PF3D7_0324900:organism=Plasmodium_falciparum_3D7:gene_product=erythrocyte_membrane_protein_1__PfEMP1:transcript_product=erythrocyte_membrane_protein_1__PfEMP1:location=Pf3D7_03_v3:1030822-1038254(-):protein_length=2169:sequence_SO=chromosome:SO=protein_coding_seq85	0.0666667	0	0	0.0666667	0	0.0689655	0	0
PF3D7_0822900.1-p1:transcript=PF3D7_0822900.1:gene=PF3D7_0822900:organism=Plasmodium_falciparum_3D7:gene_product=conserved_Plasmodium_protein__unknown_function:transcript_product=conserved_Plasmodium_protein__unknown_function:location=Pf3D7_08_v3:1007777-1011307(-):protein_length=1176:sequence_SO=chromosome:SO=protein_coding_seq12	0.133333	0.103448	0	0.0333333	0.0666667	0	0	0.1
AAB60251_seq109	0	0	0	0.1	0	0.0344828	0	0.1
AAB60251_seq101	0	0	0.0333333	0.0666667	0	0.103448	0	0
AAB60251_seq104	0.0333333	0.0344828	0.0333333	0.133333	0	0	0	0
AAB60251_seq105	0.0333333	0.0344828	0.0333333	0.0666667	0	0	0	0
PF3D7_0516100.1-p1:transcript=PF3D7_0516100.1:gene=PF3D7_0516100:organism=Plasmodium_falciparum_3D7:gene_product=cation-transporting_ATPase_1:transcript_product=cation-transporting_ATPase_1:location=Pf3D7_05_v3:667486-674861(+):protein_length=2400:sequence_SO=chromosome:SO=protein_coding_seq55	0.0666667	0	0.0333333	0	0.0333333	0	0.1	0
PFIT_1453800.1-p1:transcript=PFIT_1453800.1:gene=PFIT_1453800:organism=Plasmodium_falciparum_IT:gene_product=conserved_Plasmodium_protein__unknown_function:transcript_product=conserved_Plasmodium_protein__unknown_function:location=PfIT_14_v3:2179993-2190763(+):protein_length=3358:sequence_SO=chromosome:SO=protein_coding_seq54	0	0.0344828	0.0333333	0.0666667	0	0	0.1	0
PFIT_1453800.1-p1:transcript=PFIT_1453800.1:gene=PFIT_1453800:organism=Plasmodium_falciparum_IT:gene_product=conserved_Plasmodium_protein__unknown_function:transcript_product=conserved_Plasmodium_protein__unknown_function:location=PfIT_14_v3:2179993-2190763(+):protein_length=3358:sequence_SO=chromosome:SO=protein_coding_seq57	0.133333	0	0.0333333	0	0	0.0344828	0	0
PF3D7_0609900.1-p1:transcript=PF3D7_0609900.1:gene=PF3D7_0609900:organism=Plasmodium_falciparum_3D7:gene_product=conserved_Plasmodium_protein__unknown_function:transcript_product=conserved_Plasmodium_protein__unknown_function:location=Pf3D7_06_v3:425805-431858(+):protein_length=2017:sequence_SO=chromosome:SO=protein_coding_seq32	0	0.0344828	0	0	0.0333333	0.0689655	0.1	0
PF3D7_0609900.1-p1:transcript=PF3D7_0609900.1:gene=PF3D7_0609900:organism=Plasmodium_falciparum_3D7:gene_product=conserved_Plasmodium_protein__unknown_function:transcript_product=conserved_Plasmodium_protein__unknown_function:location=Pf3D7_06_v3:425805-431858(+):protein_length=2017:sequence_SO=chromosome:SO=protein_coding_seq31	0	0.0344828	0.0333333	0.0333333	0.0666667	0	0.1	0
PF3D7_1479900.1-p1:transcript=PF3D7_1479900.1:gene=PF3D7_1479900:organism=Plasmodium_falciparum_3D7:gene_product=stevor:transcript_product=stevor:location=Pf3D7_14_v3:3282729-3283752(+):protein_length=304:sequence_SO=chromosome:SO=protein_coding_seq5	0.0333333	0.0689655	0.0333333	0.333333	0.0333333	0.172414	0	0.3
PF3D7_0404100.1-p1:transcript=PF3D7_0404100.1:gene=PF3D7_0404100:organism=Plasmodium_falciparum_3D7:gene_product=AP2_domain_transcription_factor_AP2-SP2__putative:transcript_product=AP2_domain_transcription_factor_AP2-SP2__putative:location=Pf3D7_04_v3:224779-231733(-):protein_length=2271:sequence_SO=chromosome:SO=protein_coding_seq46	0.166667	0	0	0.0333333	0	0.0344828	0	0
PFIT_0700300.1-p1:transcript=PFIT_0700300.1:gene=PFIT_0700300:organism=Plasmodium_falciparum_IT:gene_product=stevor:transcript_product=stevor:location=PfIT_07_v3:95486-96498(-):protein_length=303:sequence_SO=chromosome:SO=protein_coding_seq3	0.0666667	0.0344828	0.0333333	0.366667	0.1	0.137931	0	0.2
PFIT_1149200.1-p1:transcript=PFIT_1149200.1:gene=PFIT_1149200:organism=Plasmodium_falciparum_IT:gene_product=antigen_332__DBL-like_protein:transcript_product=antigen_332__DBL-like_protein:location=PfIT_11_v3:1871368-1888526(+):protein_length=5642:sequence_SO=chromosome:SO=protein_coding_seq100	0.166667	0.0689655	0	0	0	0	0	0
PFIT_1149200.1-p1:transcript=PFIT_1149200.1:gene=PFIT_1149200:organism=Plasmodium_falciparum_IT:gene_product=antigen_332__DBL-like_protein:transcript_product=antigen_332__DBL-like_protein:location=PfIT_11_v3:1871368-1888526(+):protein_length=5642:sequence_SO=chromosome:SO=protein_coding_seq101	0.233333	0.137931	0	0	0	0.0689655	0	0.2
PFIT_1149200.1-p1:transcript=PFIT_1149200.1:gene=PFIT_1149200:organism=Plasmodium_falciparum_IT:gene_product=antigen_332__DBL-like_protein:transcript_product=antigen_332__DBL-like_protein:location=PfIT_11_v3:1871368-1888526(+):protein_length=5642:sequence_SO=chromosome:SO=protein_coding_seq102	0.166667	0.0689655	0	0	0	0.0344828	0	0
PFIT_1149200.1-p1:transcript=PFIT_1149200.1:gene=PFIT_1149200:organism=Plasmodium_falciparum_IT:gene_product=antigen_332__DBL-like_protein:transcript_product=antigen_332__DBL-like_protein:location=PfIT_11_v3:1871368-1888526(+):protein_length=5642:sequence_SO=chromosome:SO=protein_coding_seq103	0.166667	0.0689655	0	0	0	0.0344828	0	0
PFIT_1149200.1-p1:transcript=PFIT_1149200.1:gene=PFIT_1149200:organism=Plasmodium_falciparum_IT:gene_product=antigen_332__DBL-like_protein:transcript_product=antigen_332__DBL-like_protein:location=PfIT_11_v3:1871368-1888526(+):protein_length=5642:sequence_SO=chromosome:SO=protein_coding_seq109	0.2	0.0344828	0	0	0	0.0689655	0	0
PF3D7_0813100.1-p1:transcript=PF3D7_0813100.1:gene=PF3D7_0813100:organism=Plasmodium_falciparum_3D7:gene_product=conserved_Plasmodium_protein__unknown_function:transcript_product=conserved_Plasmodium_protein__unknown_function:location=Pf3D7_08_v3:647316-649304(-):protein_length=662:sequence_SO=chromosome:SO=protein_coding_seq15	0.0333333	0.0344828	0	0.0333333	0.0666667	0	0	0
PF07_0051_D3_seq9	0.0333333	0.137931	0	0	0	0	0	0
PFIT_1220700.1-p1:transcript=PFIT_1220700.1:gene=PFIT_1220700:organism=Plasmodium_falciparum_IT:gene_product=histone-lysine_N-methyltransferase__H3_lysine-4_specific:transcript_product=histone-lysine_N-methyltransferase__H3_lysine-4_specific:location=PfIT_12_v3:789813-796679(-):protein_length=2288:sequence_SO=chromosome:SO=protein_coding_seq20	0.0333333	0.137931	0	0.0333333	0.0333333	0	0	0
PF3D7_0718100.1-p1:transcript=PF3D7_0718100.1:gene=PF3D7_0718100:organism=Plasmodium_falciparum_3D7:gene_product=exported_serine/threonine_protein_kinase:transcript_product=exported_serine/threonine_protein_kinase:location=Pf3D7_07_v3:796514-804739(-):protein_length=2695:sequence_SO=chromosome:SO=protein_coding_seq20	0	0.0344828	0.0666667	0.0666667	0	0.0344828	0	0
PF3D7_1471800.1-p1:transcript=PF3D7_1471800.1:gene=PF3D7_1471800:organism=Plasmodium_falciparum_3D7:gene_product=conserved_Plasmodium_protein__unknown_function:transcript_product=conserved_Plasmodium_protein__unknown_function:location=Pf3D7_14_v3:2932023-2932787(+):protein_length=254:sequence_SO=chromosome:SO=protein_coding_seq4	0.133333	0.0344828	0	0.0666667	0	0.0344828	0	0
PF3D7_1000200.1-p1:transcript=PF3D7_1000200.1:gene=PF3D7_1000200:organism=Plasmodium_falciparum_3D7:gene_product=rifin:transcript_product=rifin:location=Pf3D7_10_v3:38050-39395(-):protein_length=371:sequence_SO=chromosome:SO=protein_coding_seq11	0	0	0.0333333	0.133333	0.0666667	0.137931	0.1	0
PF3D7_1141100.1-p1:transcript=PF3D7_1141100.1:gene=PF3D7_1141100:organism=Plasmodium_falciparum_3D7:gene_product=conserved_Plasmodium_protein__unknown_function:transcript_product=conserved_Plasmodium_protein__unknown_function:location=Pf3D7_11_v3:1649321-1657012(+):protein_length=2563:sequence_SO=chromosome:SO=protein_coding_seq57	0.0333333	0.0344828	0	0	0.0666667	0.0344828	0	0
PFIT_1037600.1-p1:transcript=PFIT_1037600.1:gene=PFIT_1037600:organism=Plasmodium_falciparum_IT:gene_product=gametocyte-specific_protein:transcript_product=gametocyte-specific_protein:location=PfIT_10_v3:1449546-1470959(+):protein_length=7099:sequence_SO=chromosome:SO=protein_coding_seq59	0.4	0.241379	0.0333333	0.333333	0.133333	0.344828	0	0.2
PFIT_1037600.1-p1:transcript=PFIT_1037600.1:gene=PFIT_1037600:organism=Plasmodium_falciparum_IT:gene_product=gametocyte-specific_protein:transcript_product=gametocyte-specific_protein:location=PfIT_10_v3:1449546-1470959(+):protein_length=7099:sequence_SO=chromosome:SO=protein_coding_seq52	0.266667	0.206897	0.0333333	0.2	0.0333333	0.206897	0	0
PFIT_1037600.1-p1:transcript=PFIT_1037600.1:gene=PFIT_1037600:organism=Plasmodium_falciparum_IT:gene_product=gametocyte-specific_protein:transcript_product=gametocyte-specific_protein:location=PfIT_10_v3:1449546-1470959(+):protein_length=7099:sequence_SO=chromosome:SO=protein_coding_seq51	0.366667	0.241379	0.0333333	0.233333	0.1	0.344828	0	0.1
PFIT_1037600.1-p1:transcript=PFIT_1037600.1:gene=PFIT_1037600:organism=Plasmodium_falciparum_IT:gene_product=gametocyte-specific_protein:transcript_product=gametocyte-specific_protein:location=PfIT_10_v3:1449546-1470959(+):protein_length=7099:sequence_SO=chromosome:SO=protein_coding_seq56	0.433333	0.37931	0.0666667	0.366667	0.0666667	0.413793	0.2	0.2
PFIT_1037600.1-p1:transcript=PFIT_1037600.1:gene=PFIT_1037600:organism=Plasmodium_falciparum_IT:gene_product=gametocyte-specific_protein:transcript_product=gametocyte-specific_protein:location=PfIT_10_v3:1449546-1470959(+):protein_length=7099:sequence_SO=chromosome:SO=protein_coding_seq57	0.433333	0.551724	0.1	0.366667	0.1	0.517241	0.1	0.2
PFIT_1018600.1-p1:transcript=PFIT_1018600.1:gene=PFIT_1018600:organism=Plasmodium_falciparum_IT:gene_product=conserved_Plasmodium_protein__unknown_function:transcript_product=conserved_Plasmodium_protein__unknown_function:location=PfIT_10_v3:701544-707240(-):protein_length=1898:sequence_SO=chromosome:SO=protein_coding_seq24	0.133333	0.0344828	0.0333333	0.0333333	0.0333333	0	0	0
PF3D7_0304600.1-p1:transcript=PF3D7_0304600.1:gene=PF3D7_0304600:organism=Plasmodium_falciparum_3D7:gene_product=circumsporozoite_(CS)_protein:transcript_product=circumsporozoite_(CS)_protein:location=Pf3D7_03_v3:221323-222516(-):protein_length=397:sequence_SO=chromosome:SO=protein_coding_seq8	0	0.344828	0	0.2	0	0.344828	0	0
PF3D7_0304600.1-p1:transcript=PF3D7_0304600.1:gene=PF3D7_0304600:organism=Plasmodium_falciparum_3D7:gene_product=circumsporozoite_(CS)_protein:transcript_product=circumsporozoite_(CS)_protein:location=Pf3D7_03_v3:221323-222516(-):protein_length=397:sequence_SO=chromosome:SO=protein_coding_seq7	0.0666667	0.413793	0	0.233333	0	0.37931	0	0
PF3D7_0304600.1-p1:transcript=PF3D7_0304600.1:gene=PF3D7_0304600:organism=Plasmodium_falciparum_3D7:gene_product=circumsporozoite_(CS)_protein:transcript_product=circumsporozoite_(CS)_protein:location=Pf3D7_03_v3:221323-222516(-):protein_length=397:sequence_SO=chromosome:SO=protein_coding_seq4	0	0.37931	0	0.133333	0	0.137931	0	0
PF3D7_0304600.1-p1:transcript=PF3D7_0304600.1:gene=PF3D7_0304600:organism=Plasmodium_falciparum_3D7:gene_product=circumsporozoite_(CS)_protein:transcript_product=circumsporozoite_(CS)_protein:location=Pf3D7_03_v3:221323-222516(-):protein_length=397:sequence_SO=chromosome:SO=protein_coding_seq5	0	0.448276	0	0.2	0	0.275862	0	0
PF3D7_1408700.1-p1:transcript=PF3D7_1408700.1:gene=PF3D7_1408700:organism=Plasmodium_falciparum_3D7:gene_product=conserved_Plasmodium_protein__unknown_function:transcript_product=conserved_Plasmodium_protein__unknown_function:location=Pf3D7_14_v3:324754-346468(-):protein_length=7182:sequence_SO=chromosome:SO=protein_coding_seq257	0.0333333	0.0344828	0.0333333	0	0	0.0344828	0	0.1
PF3D7_0914000.1-p1:transcript=PF3D7_0914000.1:gene=PF3D7_0914000:organism=Plasmodium_falciparum_3D7:gene_product=pseudouridylate_synthase__putative:transcript_product=pseudouridylate_synthase__putative:location=Pf3D7_09_v3:597694-600561(+):protein_length=955:sequence_SO=chromosome:SO=protein_coding_seq10	0.1	0	0	0.0666667	0	0.103448	0	0
PF3D7_1125700.1-p1:transcript=PF3D7_1125700.1:gene=PF3D7_1125700:organism=Plasmodium_falciparum_3D7:gene_product=kelch_domain-containing_protein__putative:transcript_product=kelch_domain-containing_protein__putative:location=Pf3D7_11_v3:1004780-1007354(-):protein_length=669:sequence_SO=chromosome:SO=protein_coding_seq22	0.0666667	0.0689655	0.0333333	0	0	0.103448	0	0.1
PF3D7_1125700.1-p1:transcript=PF3D7_1125700.1:gene=PF3D7_1125700:organism=Plasmodium_falciparum_3D7:gene_product=kelch_domain-containing_protein__putative:transcript_product=kelch_domain-containing_protein__putative:location=Pf3D7_11_v3:1004780-1007354(-):protein_length=669:sequence_SO=chromosome:SO=protein_coding_seq23	0.0333333	0.0344828	0.0333333	0	0	0.0689655	0	0.1
sp:P08307:CSP_PLAFW_Circumsporozoite_protein_OS=Plasmodium_falciparum_(isolate_Wellcome)_PE=1_SV=1_seq12	0.0666667	0.482759	0.0333333	0.266667	0.0333333	0.37931	0	0.1
PFCLINvar37_seq43	0.0333333	0	0	0.0666667	0	0.0344828	0	0.1
PFCLINvar37_seq48	0.0333333	0	0.0333333	0	0.1	0.0344828	0.2	0.1
PFCLINvar37_seq49	0.133333	0	0.1	0.1	0.166667	0.103448	0.2	0.2
PF3D7_1429400.1-p1:transcript=PF3D7_1429400.1:gene=PF3D7_1429400:organism=Plasmodium_falciparum_3D7:gene_product=rRNA_(adenosine-2'-O-)-methyltransferase__putative:transcript_product=rRNA_(adenosine-2'-O-)-methyltransferase__putative:location=Pf3D7_14_v3:1155355-1163694(+):protein_length=2779:sequence_SO=chromosome:SO=protein_coding_seq97	0	0.0344828	0	0.0666667	0	0.0689655	0	0
HB3var26_seq39	0	0	0	0.133333	0	0.0344828	0	0
PFIT_0402600.1-p1:transcript=PFIT_0402600.1:gene=PFIT_0402600:organism=Plasmodium_falciparum_IT:gene_product=SET_domain_protein__putative:transcript_product=SET_domain_protein__putative:location=PfIT_04_v3:248161-251944(+):protein_length=1193:sequence_SO=chromosome:SO=protein_coding_seq18	0.0666667	0.0689655	0.0666667	0	0.0333333	0	0	0
PF13_0003_D5_seq9	0	0	0	0.0666667	0	0.137931	0	0.1
PF3D7_0214300.1-p1:transcript=PF3D7_0214300.1:gene=PF3D7_0214300:organism=Plasmodium_falciparum_3D7:gene_product=conserved_Plasmodium_protein__unknown_function:transcript_product=conserved_Plasmodium_protein__unknown_function:location=Pf3D7_02_v3:578662-586164(+):protein_length=2500:sequence_SO=chromosome:SO=protein_coding_seq57	0.133333	0.0344828	0.0333333	0	0.0333333	0	0.2	0
PFIT_1205900.1-p1:transcript=PFIT_1205900.1:gene=PFIT_1205900:organism=Plasmodium_falciparum_IT:gene_product=conserved_Plasmodium_protein__unknown_function:transcript_product=conserved_Plasmodium_protein__unknown_function:location=PfIT_12_v3:235692-244031(-):protein_length=2779:sequence_SO=chromosome:SO=protein_coding_seq60	0.0666667	0.0344828	0	0.0333333	0.0333333	0	0	0
PF3D7_1479900.1-p1:transcript=PF3D7_1479900.1:gene=PF3D7_1479900:organism=Plasmodium_falciparum_3D7:gene_product=stevor:transcript_product=stevor:location=Pf3D7_14_v3:3282729-3283752(+):protein_length=304:sequence_SO=chromosome:SO=protein_coding_seq6	0	0	0	0.0666667	0	0.103448	0	0
PFC1120c_D4_seq13	0.1	0.0344828	0	0	0	0.0344828	0	0
PF3D7_1478600.1-p1:transcript=PF3D7_1478600.1:gene=PF3D7_1478600:organism=Plasmodium_falciparum_3D7:gene_product=EMP1-trafficking_protein:transcript_product=EMP1-trafficking_protein:location=Pf3D7_14_v3:3232639-3236535(+):protein_length=1263:sequence_SO=chromosome:SO=protein_coding_seq28	0.3	0.413793	0.233333	0.566667	0.3	0.482759	0	0.8
PF3D7_1478600.1-p1:transcript=PF3D7_1478600.1:gene=PF3D7_1478600:organism=Plasmodium_falciparum_3D7:gene_product=EMP1-trafficking_protein:transcript_product=EMP1-trafficking_protein:location=Pf3D7_14_v3:3232639-3236535(+):protein_length=1263:sequence_SO=chromosome:SO=protein_coding_seq29	0.3	0.344828	0.1	0.5	0.2	0.241379	0	0.7
PF3D7_1478600.1-p1:transcript=PF3D7_1478600.1:gene=PF3D7_1478600:organism=Plasmodium_falciparum_3D7:gene_product=EMP1-trafficking_protein:transcript_product=EMP1-trafficking_protein:location=Pf3D7_14_v3:3232639-3236535(+):protein_length=1263:sequence_SO=chromosome:SO=protein_coding_seq26	0.266667	0.275862	0.1	0.333333	0.166667	0.172414	0	0.5
PF3D7_1478600.1-p1:transcript=PF3D7_1478600.1:gene=PF3D7_1478600:organism=Plasmodium_falciparum_3D7:gene_product=EMP1-trafficking_protein:transcript_product=EMP1-trafficking_protein:location=Pf3D7_14_v3:3232639-3236535(+):protein_length=1263:sequence_SO=chromosome:SO=protein_coding_seq27	0.166667	0.241379	0.0333333	0.233333	0.1	0.0689655	0	0.4
PF3D7_1478600.1-p1:transcript=PF3D7_1478600.1:gene=PF3D7_1478600:organism=Plasmodium_falciparum_3D7:gene_product=EMP1-trafficking_protein:transcript_product=EMP1-trafficking_protein:location=Pf3D7_14_v3:3232639-3236535(+):protein_length=1263:sequence_SO=chromosome:SO=protein_coding_seq20	0.0333333	0.0344828	0.0333333	0.0333333	0	0.0344828	0.1	0
PF3D7_1478600.1-p1:transcript=PF3D7_1478600.1:gene=PF3D7_1478600:organism=Plasmodium_falciparum_3D7:gene_product=EMP1-trafficking_protein:transcript_product=EMP1-trafficking_protein:location=Pf3D7_14_v3:3232639-3236535(+):protein_length=1263:sequence_SO=chromosome:SO=protein_coding_seq23	0	0	0.0333333	0.0333333	0.0333333	0	0.1	0.1
PF3D7_0702300.1-p1:transcript=PF3D7_0702300.1:gene=PF3D7_0702300:organism=Plasmodium_falciparum_3D7:gene_product=sporozoite_threonine_and_asparagine-rich_protein:transcript_product=sporozoite_threonine_and_asparagine-rich_protein:location=Pf3D7_07_v3:96761-98730(+):protein_length=594:sequence_SO=chromosome:SO=protein_coding_seq14	0.2	0.103448	0	0	0	0.172414	0	0
HB3var05_seq5	0.0333333	0.0344828	0.0333333	0.0666667	0.1	0.0344828	0	0
DD2var33_seq78	0	0	0.0333333	0.1	0	0.0689655	0	0
RAJ116var02_seq127	0.0666667	0.172414	0	0.1	0	0.172414	0	0
PF3D7_1026600.1-p1:transcript=PF3D7_1026600.1:gene=PF3D7_1026600:organism=Plasmodium_falciparum_3D7:gene_product=conserved_Plasmodium_protein__unknown_function:transcript_product=conserved_Plasmodium_protein__unknown_function:location=Pf3D7_10_v3:1113495-1118573(-):protein_length=1692:sequence_SO=chromosome:SO=protein_coding_seq28	0.1	0	0	0.0666667	0.0333333	0	0	0
PFIT_0709100.1-p1:transcript=PFIT_0709100.1:gene=PFIT_0709100:organism=Plasmodium_falciparum_IT:gene_product=conserved_Plasmodium_protein__unknown_function:transcript_product=conserved_Plasmodium_protein__unknown_function:location=PfIT_07_v3:492965-501712(+):protein_length=2915:sequence_SO=chromosome:SO=protein_coding_seq61	0.233333	0.0689655	0	0.1	0.0666667	0.0344828	0	0
PF3D7_0206900.1-p1:transcript=PF3D7_0206900.1:gene=PF3D7_0206900:organism=Plasmodium_falciparum_3D7:gene_product=merozoite_surface_protein_5:transcript_product=merozoite_surface_protein_5:location=Pf3D7_02_v3:275540-276494(-):protein_length=272:sequence_SO=chromosome:SO=protein_coding_seq5	0	0.0689655	0	0.1	0	0.0344828	0	0
PF3D7_0527000.1-p1:transcript=PF3D7_0527000.1:gene=PF3D7_0527000:organism=Plasmodium_falciparum_3D7:gene_product=DNA_replication_licensing_factor_MCM3__putative:transcript_product=DNA_replication_licensing_factor_MCM3__putative:location=Pf3D7_05_v3:1125099-1128146(-):protein_length=962:sequence_SO=chromosome:SO=protein_coding_seq23	0	0	0	0.1	0	0.0689655	0	0.1
PF3D7_0527000.1-p1:transcript=PF3D7_0527000.1:gene=PF3D7_0527000:organism=Plasmodium_falciparum_3D7:gene_product=DNA_replication_licensing_factor_MCM3__putative:transcript_product=DNA_replication_licensing_factor_MCM3__putative:location=Pf3D7_05_v3:1125099-1128146(-):protein_length=962:sequence_SO=chromosome:SO=protein_coding_seq22	0.0333333	0	0	0.0333333	0	0.103448	0	0
PF3D7_1116000.1-p1:transcript=PF3D7_1116000.1:gene=PF3D7_1116000:organism=Plasmodium_falciparum_3D7:gene_product=rhoptry_neck_protein_4:transcript_product=rhoptry_neck_protein_4:location=Pf3D7_11_v3:602983-606918(-):protein_length=1201:sequence_SO=chromosome:SO=protein_coding_seq47	0	0.0689655	0.0666667	0.0333333	0.0333333	0	0	0
PF3D7_1242400.1-p1:transcript=PF3D7_1242400.1:gene=PF3D7_1242400:organism=Plasmodium_falciparum_3D7:gene_product=GAS8-like_protein__putative:transcript_product=GAS8-like_protein__putative:location=Pf3D7_12_v3:1795845-1797860(+):protein_length=450:sequence_SO=chromosome:SO=protein_coding_seq12	0.0333333	0	0.0333333	0.0333333	0.0666667	0	0	0
PF3D7_1242400.1-p1:transcript=PF3D7_1242400.1:gene=PF3D7_1242400:organism=Plasmodium_falciparum_3D7:gene_product=GAS8-like_protein__putative:transcript_product=GAS8-like_protein__putative:location=Pf3D7_12_v3:1795845-1797860(+):protein_length=450:sequence_SO=chromosome:SO=protein_coding_seq13	0.0333333	0	0.0333333	0.0333333	0.1	0	0	0
IT4var30_seq69	0	0	0	0.0333333	0.0333333	0.0689655	0	0.1
PFIT_0731500.1-p1:transcript=PFIT_0731500.1:gene=PFIT_0731500:organism=Plasmodium_falciparum_IT:gene_product=rifin:transcript_product=rifin:location=PfIT_07_v3:1380674-1381936(-):protein_length=343:sequence_SO=chromosome:SO=protein_coding_seq3	0.0333333	0	0	0.0666667	0.0333333	0.0344828	0	0
HB3var09_seq111	0	0.0344828	0.0333333	0.166667	0	0.137931	0	0
PF3D7_1334800.1-p1:transcript=PF3D7_1334800.1:gene=PF3D7_1334800:organism=Plasmodium_falciparum_3D7:gene_product=MSP7-like_protein:transcript_product=MSP7-like_protein:location=Pf3D7_13_v3:1413102-1413947(-):protein_length=281:sequence_SO=chromosome:SO=protein_coding_seq4	0.0333333	0.103448	0.0333333	0.233333	0.0333333	0	0.1	0.2
PFIT_0506500.1-p1:transcript=PFIT_0506500.1:gene=PFIT_0506500:organism=Plasmodium_falciparum_IT:gene_product=conserved_Plasmodium_protein__unknown_function:transcript_product=conserved_Plasmodium_protein__unknown_function:location=PfIT_05_v3:273777-286390(+):protein_length=3929:sequence_SO=chromosome:SO=protein_coding_seq134	0.0666667	0.0344828	0.0666667	0.133333	0.1	0.0689655	0	0
PFIT_0506500.1-p1:transcript=PFIT_0506500.1:gene=PFIT_0506500:organism=Plasmodium_falciparum_IT:gene_product=conserved_Plasmodium_protein__unknown_function:transcript_product=conserved_Plasmodium_protein__unknown_function:location=PfIT_05_v3:273777-286390(+):protein_length=3929:sequence_SO=chromosome:SO=protein_coding_seq135	0.0666667	0	0.0666667	0.0333333	0.0333333	0.0344828	0	0
PFIT_0506500.1-p1:transcript=PFIT_0506500.1:gene=PFIT_0506500:organism=Plasmodium_falciparum_IT:gene_product=conserved_Plasmodium_protein__unknown_function:transcript_product=conserved_Plasmodium_protein__unknown_function:location=PfIT_05_v3:273777-286390(+):protein_length=3929:sequence_SO=chromosome:SO=protein_coding_seq132	0.0333333	0.0344828	0.1	0.0666667	0.0333333	0.0344828	0	0
anochris_D7r1:::_seq4	0	0	0.1	0.0333333	0	0.0689655	0	0.2
PF3D7_1107600.1-p1:transcript=PF3D7_1107600.1:gene=PF3D7_1107600:organism=Plasmodium_falciparum_3D7:gene_product=conserved_Plasmodium_protein__unknown_function:transcript_product=conserved_Plasmodium_protein__unknown_function:location=Pf3D7_11_v3:321886-325323(-):protein_length=1145:sequence_SO=chromosome:SO=protein_coding_seq3	0	0.0689655	0.0333333	0	0.0333333	0	0	0.1
PFIT_1202300.1-p1:transcript=PFIT_1202300.1:gene=PFIT_1202300:organism=Plasmodium_falciparum_IT:gene_product=conserved_protein__unknown_function:transcript_product=conserved_protein__unknown_function:location=PfIT_12_v3:102839-110307(-):protein_length=2131:sequence_SO=chromosome:SO=protein_coding_seq49	0	0.0689655	0	0	0.0333333	0.0344828	0.1	0
PF3D7_1243100.1-p1:transcript=PF3D7_1243100.1:gene=PF3D7_1243100:organism=Plasmodium_falciparum_3D7:gene_product=zinc_finger_protein__putative:transcript_product=zinc_finger_protein__putative:location=Pf3D7_12_v3:1813507-1814235(-):protein_length=242:sequence_SO=chromosome:SO=protein_coding_seq5	0	0	0.0666667	0	0.1	0	0.1	0
PF3D7_1243100.1-p1:transcript=PF3D7_1243100.1:gene=PF3D7_1243100:organism=Plasmodium_falciparum_3D7:gene_product=zinc_finger_protein__putative:transcript_product=zinc_finger_protein__putative:location=Pf3D7_12_v3:1813507-1814235(-):protein_length=242:sequence_SO=chromosome:SO=protein_coding_seq6	0	0	0.0333333	0	0.1	0	0.1	0
PF3D7_0108700.1-p1:transcript=PF3D7_0108700.1:gene=PF3D7_0108700:organism=Plasmodium_falciparum_3D7:gene_product=secreted_ookinete_protein__putative:transcript_product=secreted_ookinete_protein__putative:location=Pf3D7_01_v3:352314-356211(-):protein_length=1152:sequence_SO=chromosome:SO=protein_coding_seq30	0.0666667	0.0344828	0.0333333	0.0333333	0.0333333	0.0689655	0	0
PF3D7_0108700.1-p1:transcript=PF3D7_0108700.1:gene=PF3D7_0108700:organism=Plasmodium_falciparum_3D7:gene_product=secreted_ookinete_protein__putative:transcript_product=secreted_ookinete_protein__putative:location=Pf3D7_01_v3:352314-356211(-):protein_length=1152:sequence_SO=chromosome:SO=protein_coding_seq34	0	0.0344828	0.0666667	0.133333	0.0666667	0	0	0
PF3D7_0201300.1-p1:transcript=PF3D7_0201300.1:gene=PF3D7_0201300:organism=Plasmodium_falciparum_3D7:gene_product=stevor:transcript_product=stevor:location=Pf3D7_02_v3:66529-67545(+):protein_length=305:sequence_SO=chromosome:SO=protein_coding_seq5	0.0333333	0.0689655	0.0333333	0.3	0	0.0689655	0	0.2
PF3D7_0911800.1-p1:transcript=PF3D7_0911800.1:gene=PF3D7_0911800:organism=Plasmodium_falciparum_3D7:gene_product=conserved_Plasmodium_protein__unknown_function:transcript_product=conserved_Plasmodium_protein__unknown_function:location=Pf3D7_09_v3:535851-536681(-):protein_length=276:sequence_SO=chromosome:SO=protein_coding_seq8	0.0333333	0.103448	0	0.0333333	0	0.0344828	0	0.1
PF3D7_0525200.1-p1:transcript=PF3D7_0525200.1:gene=PF3D7_0525200:organism=Plasmodium_falciparum_3D7:gene_product=structural_maintenance_of_chromosomes_protein_6__putative:transcript_product=structural_maintenance_of_chromosomes_protein_6__putative:location=Pf3D7_05_v3:1045462-1051253(+):protein_length=1849:sequence_SO=chromosome:SO=protein_coding_seq3	0.133333	0.0689655	0.0333333	0	0	0	0	0
PF3D7_0525200.1-p1:transcript=PF3D7_0525200.1:gene=PF3D7_0525200:organism=Plasmodium_falciparum_3D7:gene_product=structural_maintenance_of_chromosomes_protein_6__putative:transcript_product=structural_maintenance_of_chromosomes_protein_6__putative:location=Pf3D7_05_v3:1045462-1051253(+):protein_length=1849:sequence_SO=chromosome:SO=protein_coding_seq2	0.2	0.0689655	0.0333333	0	0	0	0	0
PF3D7_1301600.1-p1:transcript=PF3D7_1301600.1:gene=PF3D7_1301600:organism=Plasmodium_falciparum_3D7:gene_product=erythrocyte_binding_antigen-140:transcript_product=erythrocyte_binding_antigen-140:location=Pf3D7_13_v3:89319-93352(-):protein_length=1210:sequence_SO=chromosome:SO=protein_coding_seq40	0.133333	0	0	0	0.0333333	0	0	0
PF3D7_1233600.1-p1:transcript=PF3D7_1233600.1:gene=PF3D7_1233600:organism=Plasmodium_falciparum_3D7:gene_product=asparagine_and_aspartate_rich_protein_1:transcript_product=asparagine_and_aspartate_rich_protein_1:location=Pf3D7_12_v3:1385707-1402218(+):protein_length=5439:sequence_SO=chromosome:SO=protein_coding_seq72	0	0.0344828	0	0.1	0	0.0344828	0	0
PF3D7_1130700.1-p1:transcript=PF3D7_1130700.1:gene=PF3D7_1130700:organism=Plasmodium_falciparum_3D7:gene_product=structural_maintenance_of_chromosomes_protein_1__putative:transcript_product=structural_maintenance_of_chromosomes_protein_1__putative:location=Pf3D7_11_v3:1180160-1185616(-):protein_length=1818:sequence_SO=chromosome:SO=protein_coding_seq34	0	0	0.0333333	0.0333333	0.0333333	0.0344828	0	0.1
PFIT_0604900.1-p1:transcript=PFIT_0604900.1:gene=PFIT_0604900:organism=Plasmodium_falciparum_IT:gene_product=conserved_Plasmodium_protein__unknown_function:transcript_product=conserved_Plasmodium_protein__unknown_function:location=PfIT_06_v3:192936-196130(-):protein_length=1064:sequence_SO=chromosome:SO=protein_coding_seq28	0.0666667	0.0689655	0.0666667	0	0	0	0	0
HB3var03_seq17	0	0	0	0.1	0.0666667	0.137931	0	0.2
IGHvar39_seq16	0	0	0.0333333	0.0666667	0.0333333	0.0344828	0	0.1
IGHvar39_seq17	0	0	0	0.133333	0.0333333	0.103448	0	0.1
PFIT_0220200.1-p1:transcript=PFIT_0220200.1:gene=PFIT_0220200:organism=Plasmodium_falciparum_IT:gene_product=cytoadherence_linked_asexual_protein_2:transcript_product=cytoadherence_linked_asexual_protein_2:location=PfIT_02_v3:781446-786695(+):protein_length=1442:sequence_SO=chromosome:SO=protein_coding_seq2	0.133333	0.0344828	0	0	0.0333333	0	0	0
PFIT_0220200.1-p1:transcript=PFIT_0220200.1:gene=PFIT_0220200:organism=Plasmodium_falciparum_IT:gene_product=cytoadherence_linked_asexual_protein_2:transcript_product=cytoadherence_linked_asexual_protein_2:location=PfIT_02_v3:781446-786695(+):protein_length=1442:sequence_SO=chromosome:SO=protein_coding_seq5	0.2	0	0.0333333	0.0666667	0.0333333	0.0344828	0	0
DD2var01a_seq31	0.0666667	0.0344828	0	0.0333333	0	0.0689655	0	0
DD2var01a_seq30	0.133333	0.275862	0	0.1	0	0.172414	0	0
PF3D7_1035400.1-p1:transcript=PF3D7_1035400.1:gene=PF3D7_1035400:organism=Plasmodium_falciparum_3D7:gene_product=merozoite_surface_protein_3:transcript_product=merozoite_surface_protein_3:location=Pf3D7_10_v3:1404195-1405259(+):protein_length=354:sequence_SO=chromosome:SO=protein_coding_seq8	0.2	0.310345	0.0666667	0.133333	0.1	0.137931	0	0.1
PFIT_0507800.1-p1:transcript=PFIT_0507800.1:gene=PFIT_0507800:organism=Plasmodium_falciparum_IT:gene_product=conserved_Plasmodium_protein__unknown_function:transcript_product=conserved_Plasmodium_protein__unknown_function:location=PfIT_05_v3:329877-334355(+):protein_length=1492:sequence_SO=chromosome:SO=protein_coding_seq9	0.133333	0.172414	0.0333333	0.1	0.0333333	0.103448	0.1	0.1
PF3D7_0712300.1-p1:transcript=PF3D7_0712300.1:gene=PF3D7_0712300:organism=Plasmodium_falciparum_3D7:gene_product=erythrocyte_membrane_protein_1__PfEMP1:transcript_product=erythrocyte_membrane_protein_1__PfEMP1:location=Pf3D7_07_v3:542906-550520(-):protein_length=2267:sequence_SO=chromosome:SO=protein_coding_seq88	0.0333333	0.103448	0	0	0	0.0344828	0	0
PFIT_0612900.1-p1:transcript=PFIT_0612900.1:gene=PFIT_0612900:organism=Plasmodium_falciparum_IT:gene_product=myosin_E__putative:transcript_product=myosin_E__putative:location=PfIT_06_v3:520772-527239(-):protein_length=2155:sequence_SO=chromosome:SO=protein_coding_seq51	0.0666667	0.0344828	0	0	0	0.137931	0	0
PFD0020c_D6_seq9	0	0.0689655	0.0333333	0.166667	0.0333333	0.137931	0	0.1
PFIT_1400100.1-p1:transcript=PFIT_1400100.1:gene=PFIT_1400100:organism=Plasmodium_falciparum_IT:gene_product=erythrocyte_membrane_protein_1__PfEMP1:transcript_product=erythrocyte_membrane_protein_1__PfEMP1:location=PfIT_14_v3:22565-30417(+):protein_length=2305:sequence_SO=chromosome:SO=protein_coding_seq47	0	0.0689655	0	0.1	0	0.0689655	0	0
PF3D7_1107300.1-p1:transcript=PF3D7_1107300.1:gene=PF3D7_1107300:organism=Plasmodium_falciparum_3D7:gene_product=polyadenylate-binding_protein-interacting_protein_1__putative:transcript_product=polyadenylate-binding_protein-interacting_protein_1__putative:location=Pf3D7_11_v3:301283-311287(-):protein_length=3334:sequence_SO=chromosome:SO=protein_coding_seq49	0.0666667	0.103448	0.0333333	0	0	0.0344828	0	0
PFIT_0807300.1-p1:transcript=PFIT_0807300.1:gene=PFIT_0807300:organism=Plasmodium_falciparum_IT:gene_product=conserved_Plasmodium_membrane_protein__unknown_function:transcript_product=conserved_Plasmodium_membrane_protein__unknown_function:location=PfIT_08_v3:302518-320785(+):protein_length=6007:sequence_SO=chromosome:SO=protein_coding_seq207	0.0666667	0	0	0.1	0	0.0344828	0.1	0
PF3D7_1328300.1-p1:transcript=PF3D7_1328300.1:gene=PF3D7_1328300:organism=Plasmodium_falciparum_3D7:gene_product=conserved_Plasmodium_protein__unknown_function:transcript_product=conserved_Plasmodium_protein__unknown_function:location=Pf3D7_13_v3:1196229-1197509(-):protein_length=332:sequence_SO=chromosome:SO=protein_coding_seq2	0	0	0.0333333	0.0666667	0	0.103448	0	0
PF3D7_0400400.1-p1:transcript=PF3D7_0400400.1:gene=PF3D7_0400400:organism=Plasmodium_falciparum_3D7:gene_product=erythrocyte_membrane_protein_1__PfEMP1:transcript_product=erythrocyte_membrane_protein_1__PfEMP1:location=Pf3D7_04_v3:45555-56860(-):protein_length=3467:sequence_SO=chromosome:SO=protein_coding_seq57	0	0	0.0333333	0.133333	0	0.137931	0	0.3
PF3D7_1035300.1-p1:transcript=PF3D7_1035300.1:gene=PF3D7_1035300:organism=Plasmodium_falciparum_3D7:gene_product=glutamate-rich_protein:transcript_product=glutamate-rich_protein:location=Pf3D7_10_v3:1399195-1402896(+):protein_length=1233:sequence_SO=chromosome:SO=protein_coding_seq41	0.933333	0.965517	0.133333	0.466667	0.233333	0.724138	0	0.4
PF3D7_1035300.1-p1:transcript=PF3D7_1035300.1:gene=PF3D7_1035300:organism=Plasmodium_falciparum_3D7:gene_product=glutamate-rich_protein:transcript_product=glutamate-rich_protein:location=Pf3D7_10_v3:1399195-1402896(+):protein_length=1233:sequence_SO=chromosome:SO=protein_coding_seq42	0.533333	0.517241	0.1	0.166667	0.1	0.37931	0	0.2
PF3D7_0303200.1-p1:transcript=PF3D7_0303200.1:gene=PF3D7_0303200:organism=Plasmodium_falciparum_3D7:gene_product=HAD_superfamily_protein__putative:transcript_product=HAD_superfamily_protein__putative:location=Pf3D7_03_v3:169571-174300(+):protein_length=1162:sequence_SO=chromosome:SO=protein_coding_seq24	0.1	0.206897	0	0.1	0	0.137931	0.1	0
DD2var09b_seq107	0	0.0344828	0	0.0333333	0	0.103448	0	0.1
DD2var09b_seq105	0.0666667	0.0344828	0	0	0	0.0689655	0	0
PF3D7_0201900.1-p1:transcript=PF3D7_0201900.1:gene=PF3D7_0201900:organism=Plasmodium_falciparum_3D7:gene_product=erythrocyte_membrane_protein_3:transcript_product=erythrocyte_membrane_protein_3:location=Pf3D7_02_v3:91318-98838(-):protein_length=2441:sequence_SO=chromosome:SO=protein_coding_seq94	0.9	0.37931	0.266667	0.1	0.333333	0.103448	0.2	0.3
PF3D7_0201900.1-p1:transcript=PF3D7_0201900.1:gene=PF3D7_0201900:organism=Plasmodium_falciparum_3D7:gene_product=erythrocyte_membrane_protein_3:transcript_product=erythrocyte_membrane_protein_3:location=Pf3D7_02_v3:91318-98838(-):protein_length=2441:sequence_SO=chromosome:SO=protein_coding_seq95	0.466667	0.103448	0	0.0333333	0	0	0	0
PF3D7_0201900.1-p1:transcript=PF3D7_0201900.1:gene=PF3D7_0201900:organism=Plasmodium_falciparum_3D7:gene_product=erythrocyte_membrane_protein_3:transcript_product=erythrocyte_membrane_protein_3:location=Pf3D7_02_v3:91318-98838(-):protein_length=2441:sequence_SO=chromosome:SO=protein_coding_seq97	0.1	0.0344828	0.0666667	0.0333333	0	0	0	0
PF3D7_0201900.1-p1:transcript=PF3D7_0201900.1:gene=PF3D7_0201900:organism=Plasmodium_falciparum_3D7:gene_product=erythrocyte_membrane_protein_3:transcript_product=erythrocyte_membrane_protein_3:location=Pf3D7_02_v3:91318-98838(-):protein_length=2441:sequence_SO=chromosome:SO=protein_coding_seq90	0.933333	0.37931	0.366667	0.1	0.366667	0.103448	0.2	0.3
PF3D7_0201900.1-p1:transcript=PF3D7_0201900.1:gene=PF3D7_0201900:organism=Plasmodium_falciparum_3D7:gene_product=erythrocyte_membrane_protein_3:transcript_product=erythrocyte_membrane_protein_3:location=Pf3D7_02_v3:91318-98838(-):protein_length=2441:sequence_SO=chromosome:SO=protein_coding_seq91	0.9	0.310345	0.166667	0.0666667	0.266667	0.103448	0.2	0.3
PF3D7_0201900.1-p1:transcript=PF3D7_0201900.1:gene=PF3D7_0201900:organism=Plasmodium_falciparum_3D7:gene_product=erythrocyte_membrane_protein_3:transcript_product=erythrocyte_membrane_protein_3:location=Pf3D7_02_v3:91318-98838(-):protein_length=2441:sequence_SO=chromosome:SO=protein_coding_seq92	0.933333	0.37931	0.3	0.1	0.366667	0.103448	0.2	0.3
PF3D7_0201900.1-p1:transcript=PF3D7_0201900.1:gene=PF3D7_0201900:organism=Plasmodium_falciparum_3D7:gene_product=erythrocyte_membrane_protein_3:transcript_product=erythrocyte_membrane_protein_3:location=Pf3D7_02_v3:91318-98838(-):protein_length=2441:sequence_SO=chromosome:SO=protein_coding_seq93	1	0.37931	0.433333	0.133333	0.4	0.137931	0.2	0.3
RAJ116var27_seq78	0	0	0.0666667	0.166667	0	0.137931	0	0
PF3D7_0223500.1-p1:transcript=PF3D7_0223500.1:gene=PF3D7_0223500:organism=Plasmodium_falciparum_3D7:gene_product=erythrocyte_membrane_protein_1__PfEMP1:transcript_product=erythrocyte_membrane_protein_1__PfEMP1:location=Pf3D7_02_v3:916352-923648(-):protein_length=2177:sequence_SO=chromosome:SO=protein_coding_seq20	0.0333333	0.103448	0.0333333	0	0.0333333	0	0	0
PF3D7_0223500.1-p1:transcript=PF3D7_0223500.1:gene=PF3D7_0223500:organism=Plasmodium_falciparum_3D7:gene_product=erythrocyte_membrane_protein_1__PfEMP1:transcript_product=erythrocyte_membrane_protein_1__PfEMP1:location=Pf3D7_02_v3:916352-923648(-):protein_length=2177:sequence_SO=chromosome:SO=protein_coding_seq23	0.0333333	0.0689655	0.0333333	0.0333333	0	0.0689655	0	0
PF3D7_1355600.1-p1:transcript=PF3D7_1355600.1:gene=PF3D7_1355600:organism=Plasmodium_falciparum_3D7:gene_product=conserved_Plasmodium_protein__unknown_function:transcript_product=conserved_Plasmodium_protein__unknown_function:location=Pf3D7_13_v3:2202611-2204481(-):protein_length=562:sequence_SO=chromosome:SO=protein_coding_seq7	0.0666667	0	0	0.0333333	0	0.0344828	0.1	0
PFIT_0317300.1-p1:transcript=PFIT_0317300.1:gene=PFIT_0317300:organism=Plasmodium_falciparum_IT:gene_product=conserved_Plasmodium_protein__unknown_function:transcript_product=conserved_Plasmodium_protein__unknown_function:location=PfIT_03_v3:642558-652670(-):protein_length=3370:sequence_SO=chromosome:SO=protein_coding_seq64	0	0.0689655	0.0666667	0.0666667	0.0333333	0.0689655	0	0
PF3D7_0411400.1-p1:transcript=PF3D7_0411400.1:gene=PF3D7_0411400:organism=Plasmodium_falciparum_3D7:gene_product=DEAD_box_ATP-dependent_RNA_helicase__putative:transcript_product=DEAD_box_ATP-dependent_RNA_helicase__putative:location=Pf3D7_04_v3:513154-517068(-):protein_length=1304:sequence_SO=chromosome:SO=protein_coding_seq33	0.166667	0.137931	0.1	0.1	0.0666667	0.0344828	0	0
PF3D7_1356800.1-p1:transcript=PF3D7_1356800.1:gene=PF3D7_1356800:organism=Plasmodium_falciparum_3D7:gene_product=serine/threonine_protein_kinase__putative:transcript_product=serine/threonine_protein_kinase__putative:location=Pf3D7_13_v3:2249587-2261721(+):protein_length=4044:sequence_SO=chromosome:SO=protein_coding_seq44	0	0.0689655	0.0333333	0.0333333	0	0	0	0.1
PF3D7_1021500.1-p1:transcript=PF3D7_1021500.1:gene=PF3D7_1021500:organism=Plasmodium_falciparum_3D7:gene_product=ATP-dependent_RNA_helicase_ROK1__putative:transcript_product=ATP-dependent_RNA_helicase_ROK1__putative:location=Pf3D7_10_v3:867635-869677(-):protein_length=680:sequence_SO=chromosome:SO=protein_coding_seq6	0.0333333	0.0689655	0.0333333	0.0666667	0	0	0.1	0
PFCLINvar52_seq70	0.1	0.172414	0.0333333	0.0333333	0.0333333	0.0689655	0	0
PF3D7_1402400.1-p1:transcript=PF3D7_1402400.1:gene=PF3D7_1402400:organism=Plasmodium_falciparum_3D7:gene_product=zinc_finger_protein__putative:transcript_product=zinc_finger_protein__putative:location=Pf3D7_14_v3:89565-91037(-):protein_length=490:sequence_SO=chromosome:SO=protein_coding_seq13	0.0333333	0.103448	0	0.0333333	0	0.0344828	0	0
PF3D7_1359200.1-p1:transcript=PF3D7_1359200.1:gene=PF3D7_1359200:organism=Plasmodium_falciparum_3D7:gene_product=high_mobility_group_protein_B4__putative:transcript_product=high_mobility_group_protein_B4__putative:location=Pf3D7_13_v3:2350437-2352820(-):protein_length=252:sequence_SO=chromosome:SO=protein_coding_seq9	0.0333333	0.0344828	0.1	0.0333333	0.133333	0	0	0
PF3D7_1118700.1-p1:transcript=PF3D7_1118700.1:gene=PF3D7_1118700:organism=Plasmodium_falciparum_3D7:gene_product=myosin_light_chain_B:transcript_product=myosin_light_chain_B:location=Pf3D7_11_v3:708526-712863(-):protein_length=652:sequence_SO=chromosome:SO=protein_coding_seq3	0	0.0689655	0.1	0	0.0333333	0.0344828	0	0
PFIT_1001600.1-p1:transcript=PFIT_1001600.1:gene=PFIT_1001600:organism=Plasmodium_falciparum_IT:gene_product=Plasmodium_exported_protein_(hyp2)__unknown_function:transcript_product=Plasmodium_exported_protein_(hyp2)__unknown_function:location=PfIT_10_v3:42795-44309(-):protein_length=452:sequence_SO=chromosome:SO=protein_coding_seq14	0.0333333	0.0344828	0.0333333	0.166667	0.0333333	0.0689655	0.1	0.2
PFIT_1001600.1-p1:transcript=PFIT_1001600.1:gene=PFIT_1001600:organism=Plasmodium_falciparum_IT:gene_product=Plasmodium_exported_protein_(hyp2)__unknown_function:transcript_product=Plasmodium_exported_protein_(hyp2)__unknown_function:location=PfIT_10_v3:42795-44309(-):protein_length=452:sequence_SO=chromosome:SO=protein_coding_seq13	0.133333	0.172414	0.1	0.3	0.1	0.275862	0	0.3
PFIT_1001600.1-p1:transcript=PFIT_1001600.1:gene=PFIT_1001600:organism=Plasmodium_falciparum_IT:gene_product=Plasmodium_exported_protein_(hyp2)__unknown_function:transcript_product=Plasmodium_exported_protein_(hyp2)__unknown_function:location=PfIT_10_v3:42795-44309(-):protein_length=452:sequence_SO=chromosome:SO=protein_coding_seq12	0.1	0.137931	0.1	0.366667	0.1	0.37931	0	0.1
PF3D7_1448500.1-p1:transcript=PF3D7_1448500.1:gene=PF3D7_1448500:organism=Plasmodium_falciparum_3D7:gene_product=conserved_Plasmodium_protein__unknown_function:transcript_product=conserved_Plasmodium_protein__unknown_function:location=Pf3D7_14_v3:1984189-1995574(-):protein_length=3704:sequence_SO=chromosome:SO=protein_coding_seq47	0.1	0	0.0666667	0	0	0.0689655	0	0
PF3D7_1035500.1-p1:transcript=PF3D7_1035500.1:gene=PF3D7_1035500:organism=Plasmodium_falciparum_3D7:gene_product=merozoite_surface_protein_6:transcript_product=merozoite_surface_protein_6:location=Pf3D7_10_v3:1407276-1408391(+):protein_length=371:sequence_SO=chromosome:SO=protein_coding_seq13	0.233333	0.0344828	0	0.0333333	0.0333333	0	0.1	0
PF3D7_1035500.1-p1:transcript=PF3D7_1035500.1:gene=PF3D7_1035500:organism=Plasmodium_falciparum_3D7:gene_product=merozoite_surface_protein_6:transcript_product=merozoite_surface_protein_6:location=Pf3D7_10_v3:1407276-1408391(+):protein_length=371:sequence_SO=chromosome:SO=protein_coding_seq12	0.333333	0.0689655	0	0	0.0666667	0	0.1	0
PF3D7_0511500.1-p1:transcript=PF3D7_0511500.1:gene=PF3D7_0511500:organism=Plasmodium_falciparum_3D7:gene_product=RNA_pseudouridylate_synthase__putative:transcript_product=RNA_pseudouridylate_synthase__putative:location=Pf3D7_05_v3:486602-516787(+):protein_length=10061:sequence_SO=chromosome:SO=protein_coding_seq41	0.0333333	0.0344828	0.0333333	0	0	0.0689655	0	0
PF3D7_0511500.1-p1:transcript=PF3D7_0511500.1:gene=PF3D7_0511500:organism=Plasmodium_falciparum_3D7:gene_product=RNA_pseudouridylate_synthase__putative:transcript_product=RNA_pseudouridylate_synthase__putative:location=Pf3D7_05_v3:486602-516787(+):protein_length=10061:sequence_SO=chromosome:SO=protein_coding_seq44	0.1	0.0689655	0	0.0333333	0	0.0689655	0	0
PF3D7_0511500.1-p1:transcript=PF3D7_0511500.1:gene=PF3D7_0511500:organism=Plasmodium_falciparum_3D7:gene_product=RNA_pseudouridylate_synthase__putative:transcript_product=RNA_pseudouridylate_synthase__putative:location=Pf3D7_05_v3:486602-516787(+):protein_length=10061:sequence_SO=chromosome:SO=protein_coding_seq45	0.1	0.0689655	0	0.1	0.0333333	0.103448	0	0.1
HB3var1csa_seq12	0	0	0.0666667	0.1	0	0.103448	0	0.1
PF3D7_0204100.1-p1:transcript=PF3D7_0204100.1:gene=PF3D7_0204100:organism=Plasmodium_falciparum_3D7:gene_product=conserved_Plasmodium_protein__unknown_function:transcript_product=conserved_Plasmodium_protein__unknown_function:location=Pf3D7_02_v3:182228-189115(-):protein_length=2295:sequence_SO=chromosome:SO=protein_coding_seq5	0.0333333	0.103448	0.0333333	0.0333333	0	0.0344828	0	0
HB3var1csa_seq16	0	0	0	0.2	0.0666667	0.206897	0	0.2
PF3D7_0909900.1-p1:transcript=PF3D7_0909900.1:gene=PF3D7_0909900:organism=Plasmodium_falciparum_3D7:gene_product=helicase_SKI2W__putative:transcript_product=helicase_SKI2W__putative:location=Pf3D7_09_v3:447928-452049(+):protein_length=1373:sequence_SO=chromosome:SO=protein_coding_seq43	0.166667	0.0344828	0	0	0.0333333	0.137931	0	0
PF3D7_0725400.1-p1:transcript=PF3D7_0725400.1:gene=PF3D7_0725400:organism=Plasmodium_falciparum_3D7:gene_product=conserved_Plasmodium_protein__unknown_function:transcript_product=conserved_Plasmodium_protein__unknown_function:location=Pf3D7_07_v3:1079015-1080055(+):protein_length=109:sequence_SO=chromosome:SO=protein_coding_seq3	0	0.0344828	0.0333333	0.0666667	0	0	0	0.3
PF3D7_0725400.1-p1:transcript=PF3D7_0725400.1:gene=PF3D7_0725400:organism=Plasmodium_falciparum_3D7:gene_product=conserved_Plasmodium_protein__unknown_function:transcript_product=conserved_Plasmodium_protein__unknown_function:location=Pf3D7_07_v3:1079015-1080055(+):protein_length=109:sequence_SO=chromosome:SO=protein_coding_seq2	0	0.0344828	0	0.0666667	0	0	0	0.3
PF3D7_1103400.1-p1:transcript=PF3D7_1103400.1:gene=PF3D7_1103400:organism=Plasmodium_falciparum_3D7:gene_product=FeS_cluster_assembly_protein_SufD__putative:transcript_product=FeS_cluster_assembly_protein_SufD__putative:location=Pf3D7_11_v3:146427-150815(+):protein_length=1462:sequence_SO=chromosome:SO=protein_coding_seq31	0.0666667	0.0689655	0	0.133333	0	0.0689655	0.1	0
RAJ116var23_seq118	0.1	0.0344828	0.0333333	0.2	0	0.137931	0.1	0
DD2var43_seq34	0.0333333	0	0	0.133333	0	0.137931	0	0
DD2var43_seq38	0	0	0	0.133333	0	0.0344828	0	0.2
PFIT_0109900.1-p1:transcript=PFIT_0109900.1:gene=PFIT_0109900:organism=Plasmodium_falciparum_IT:gene_product=conserved_Plasmodium_protein__unknown_function:transcript_product=conserved_Plasmodium_protein__unknown_function:location=PfIT_01_v3:377091-379253(+):protein_length=720:sequence_SO=chromosome:SO=protein_coding_seq7	0.166667	0.0344828	0.0333333	0.0333333	0.0666667	0.0689655	0.1	0
PFIT_1435700.1-p1:transcript=PFIT_1435700.1:gene=PFIT_1435700:organism=Plasmodium_falciparum_IT:gene_product=dynein-related_AAA-type_ATPase__putative:transcript_product=dynein-related_AAA-type_ATPase__putative:location=PfIT_14_v3:1404173-1428358(-):protein_length=8061:sequence_SO=chromosome:SO=protein_coding_seq282	0.0666667	0	0	0.1	0	0	0	0
PFIT_1336700.1-p1:transcript=PFIT_1336700.1:gene=PFIT_1336700:organism=Plasmodium_falciparum_IT:gene_product=conserved_Plasmodium_protein__unknown_function:transcript_product=conserved_Plasmodium_protein__unknown_function:location=PfIT_13_v3:1463389-1472484(-):protein_length=3031:sequence_SO=chromosome:SO=protein_coding_seq43	0.0666667	0	0	0.0333333	0	0.0689655	0	0
PFIT_1336700.1-p1:transcript=PFIT_1336700.1:gene=PFIT_1336700:organism=Plasmodium_falciparum_IT:gene_product=conserved_Plasmodium_protein__unknown_function:transcript_product=conserved_Plasmodium_protein__unknown_function:location=PfIT_13_v3:1463389-1472484(-):protein_length=3031:sequence_SO=chromosome:SO=protein_coding_seq42	0.0666667	0.0344828	0	0.0333333	0	0.137931	0	0
PFIT_1336700.1-p1:transcript=PFIT_1336700.1:gene=PFIT_1336700:organism=Plasmodium_falciparum_IT:gene_product=conserved_Plasmodium_protein__unknown_function:transcript_product=conserved_Plasmodium_protein__unknown_function:location=PfIT_13_v3:1463389-1472484(-):protein_length=3031:sequence_SO=chromosome:SO=protein_coding_seq41	0.1	0.0344828	0.0333333	0.0333333	0	0.137931	0	0
PFIT_1336700.1-p1:transcript=PFIT_1336700.1:gene=PFIT_1336700:organism=Plasmodium_falciparum_IT:gene_product=conserved_Plasmodium_protein__unknown_function:transcript_product=conserved_Plasmodium_protein__unknown_function:location=PfIT_13_v3:1463389-1472484(-):protein_length=3031:sequence_SO=chromosome:SO=protein_coding_seq40	0.133333	0.0689655	0.0333333	0.0666667	0	0.241379	0	0
PF3D7_1446500.1-p1:transcript=PF3D7_1446500.1:gene=PF3D7_1446500:organism=Plasmodium_falciparum_3D7:gene_product=conserved_Plasmodium_protein__unknown_function:transcript_product=conserved_Plasmodium_protein__unknown_function:location=Pf3D7_14_v3:1907197-1916202(+):protein_length=3001:sequence_SO=chromosome:SO=protein_coding_seq57	0.133333	0.241379	0.0333333	0	0	0.0344828	0.1	0.1
PF3D7_1446500.1-p1:transcript=PF3D7_1446500.1:gene=PF3D7_1446500:organism=Plasmodium_falciparum_3D7:gene_product=conserved_Plasmodium_protein__unknown_function:transcript_product=conserved_Plasmodium_protein__unknown_function:location=Pf3D7_14_v3:1907197-1916202(+):protein_length=3001:sequence_SO=chromosome:SO=protein_coding_seq56	0.0333333	0.172414	0.0333333	0	0	0.0344828	0.1	0
PFIT_0909200.1-p1:transcript=PFIT_0909200.1:gene=PFIT_0909200:organism=Plasmodium_falciparum_IT:gene_product=conserved_Plasmodium_protein__unknown_function:transcript_product=conserved_Plasmodium_protein__unknown_function:location=PfIT_09_v3:392892-396335(-):protein_length=1012:sequence_SO=chromosome:SO=protein_coding_seq15	0.0666667	0.103448	0	0	0	0	0	0
PFIT_1301000.1-p1:transcript=PFIT_1301000.1:gene=PFIT_1301000:organism=Plasmodium_falciparum_IT:gene_product=surface-associated_interspersed_protein_13.1_(SURFIN_13.1):transcript_product=surface-associated_interspersed_protein_13.1_(SURFIN_13.1):location=PfIT_13_v3:54738-63072(+):protein_length=2746:sequence_SO=chromosome:SO=protein_coding_seq18	0	0.0344828	0	0.0666667	0	0.0689655	0	0
PFCLINvar32_seq119	0	0	0.0333333	0.133333	0	0.0689655	0	0
PFCLINvar32_seq113	0.1	0.0344828	0	0.0666667	0	0.0344828	0	0
PFCLINvar32_seq115	0.0333333	0.0689655	0.0666667	0.133333	0	0	0	0
PF3D7_0800500.1-p1:transcript=PF3D7_0800500.1:gene=PF3D7_0800500:organism=Plasmodium_falciparum_3D7:gene_product=rifin:transcript_product=rifin:location=Pf3D7_08_v3:56352-57703(-):protein_length=375:sequence_SO=chromosome:SO=protein_coding_seq12	0	0.0344828	0	0.0333333	0	0.103448	0	0.4
PFCLINvar69_seq5	0	0.0689655	0	0.0666667	0.0666667	0	0	0
HB3var21_seq115	0.0666667	0.0344828	0.0333333	0.133333	0	0.0344828	0	0
HB3var21_seq116	0	0.0344828	0.0666667	0.133333	0	0.0344828	0.2	0.1
PFIT_1478600.1-p1:transcript=PFIT_1478600.1:gene=PFIT_1478600:organism=Plasmodium_falciparum_IT:gene_product=Plasmodium_exported_protein_(PHISTb)__unknown_function:transcript_product=Plasmodium_exported_protein_(PHISTb)__unknown_function:location=PfIT_14_v3:3210330-3211978(+):protein_length=494:sequence_SO=chromosome:SO=protein_coding_seq16	0.0666667	0.0344828	0.0333333	0.0333333	0.0333333	0.0689655	0	0.1
PF3D7_1001600.1-p1:transcript=PF3D7_1001600.1:gene=PF3D7_1001600:organism=Plasmodium_falciparum_3D7:gene_product=exported_lipase_2:transcript_product=exported_lipase_2:location=Pf3D7_10_v3:86538-89009(-):protein_length=763:sequence_SO=chromosome:SO=protein_coding_seq11	0.0333333	0.0689655	0	0	0	0.0689655	0	0
PF3D7_1001600.1-p1:transcript=PF3D7_1001600.1:gene=PF3D7_1001600:organism=Plasmodium_falciparum_3D7:gene_product=exported_lipase_2:transcript_product=exported_lipase_2:location=Pf3D7_10_v3:86538-89009(-):protein_length=763:sequence_SO=chromosome:SO=protein_coding_seq12	0.0666667	0.0344828	0	0.0333333	0.0333333	0.0344828	0	0
PF3D7_0608100.1-p1:transcript=PF3D7_0608100.1:gene=PF3D7_0608100:organism=Plasmodium_falciparum_3D7:gene_product=conserved_Plasmodium_protein__unknown_function:transcript_product=conserved_Plasmodium_protein__unknown_function:location=Pf3D7_06_v3:337792-341760(+):protein_length=1322:sequence_SO=chromosome:SO=protein_coding_seq29	0.0666667	0	0.0333333	0	0.0666667	0	0	0
PF3D7_0608100.1-p1:transcript=PF3D7_0608100.1:gene=PF3D7_0608100:organism=Plasmodium_falciparum_3D7:gene_product=conserved_Plasmodium_protein__unknown_function:transcript_product=conserved_Plasmodium_protein__unknown_function:location=Pf3D7_06_v3:337792-341760(+):protein_length=1322:sequence_SO=chromosome:SO=protein_coding_seq27	0.1	0.0344828	0.0666667	0	0.0666667	0	0.2	0
PF3D7_0832900.1-p1:transcript=PF3D7_0832900.1:gene=PF3D7_0832900:organism=Plasmodium_falciparum_3D7:gene_product=stevor:transcript_product=stevor:location=Pf3D7_08_v3:1414283-1415293(+):protein_length=304:sequence_SO=chromosome:SO=protein_coding_seq3	0.0333333	0	0.0333333	0.166667	0	0.0689655	0	0.1
PF3D7_0832900.1-p1:transcript=PF3D7_0832900.1:gene=PF3D7_0832900:organism=Plasmodium_falciparum_3D7:gene_product=stevor:transcript_product=stevor:location=Pf3D7_08_v3:1414283-1415293(+):protein_length=304:sequence_SO=chromosome:SO=protein_coding_seq5	0.0333333	0.0689655	0.0333333	0.3	0.0333333	0.172414	0	0.3
PFIT_1240500.1-p1:transcript=PFIT_1240500.1:gene=PFIT_1240500:organism=Plasmodium_falciparum_IT:gene_product=erythrocyte_membrane_protein_1__PfEMP1:transcript_product=erythrocyte_membrane_protein_1__PfEMP1:location=PfIT_12_v3:1670057-1678296(+):protein_length=2429:sequence_SO=chromosome:SO=protein_coding_seq83	0.0666667	0.0344828	0	0.0666667	0	0.0689655	0	0
PF3D7_1451200.1-p1:transcript=PF3D7_1451200.1:gene=PF3D7_1451200:organism=Plasmodium_falciparum_3D7:gene_product=conserved_Plasmodium_protein__unknown_function:transcript_product=conserved_Plasmodium_protein__unknown_function:location=Pf3D7_14_v3:2094340-2099736(-):protein_length=1504:sequence_SO=chromosome:SO=protein_coding_seq19	0	0.0689655	0	0.0666667	0	0.0344828	0	0
PF3D7_1451200.1-p1:transcript=PF3D7_1451200.1:gene=PF3D7_1451200:organism=Plasmodium_falciparum_3D7:gene_product=conserved_Plasmodium_protein__unknown_function:transcript_product=conserved_Plasmodium_protein__unknown_function:location=Pf3D7_14_v3:2094340-2099736(-):protein_length=1504:sequence_SO=chromosome:SO=protein_coding_seq12	0.0666667	0.172414	0	0	0	0.0344828	0	0.1
PFIT_0405100.1-p1:transcript=PFIT_0405100.1:gene=PFIT_0405100:organism=Plasmodium_falciparum_IT:gene_product=conserved_Plasmodium_protein__unknown_function:transcript_product=conserved_Plasmodium_protein__unknown_function:location=PfIT_04_v3:363092-372481(-):protein_length=3084:sequence_SO=chromosome:SO=protein_coding_seq39	0.133333	0.103448	0	0.0333333	0.0666667	0.0344828	0	0.1
PF3D7_1110300.1-p1:transcript=PF3D7_1110300.1:gene=PF3D7_1110300:organism=Plasmodium_falciparum_3D7:gene_product=conserved_Plasmodium_protein__unknown_function:transcript_product=conserved_Plasmodium_protein__unknown_function:location=Pf3D7_11_v3:410202-411355(-):protein_length=221:sequence_SO=chromosome:SO=protein_coding_seq4	0.0333333	0.0689655	0.0333333	0	0.0666667	0	0	0
PF3D7_0937400.1-p1:transcript=PF3D7_0937400.1:gene=PF3D7_0937400:organism=Plasmodium_falciparum_3D7:gene_product=rifin:transcript_product=rifin:location=Pf3D7_09_v3:1477526-1478736(+):protein_length=359:sequence_SO=chromosome:SO=protein_coding_seq3	0.0333333	0	0	0	0.0333333	0.0689655	0	0.2
IGHvar37_seq32	0.0333333	0.0344828	0.0333333	0.0333333	0.0333333	0.0344828	0	0
IGHvar37_seq33	0.0333333	0	0	0	0.0333333	0.0689655	0	0.1
PF3D7_1474000.1-p1:transcript=PF3D7_1474000.1:gene=PF3D7_1474000:organism=Plasmodium_falciparum_3D7:gene_product=probable_protein__unknown_function:transcript_product=probable_protein__unknown_function:location=Pf3D7_14_v3:3011585-3017899(-):protein_length=2104:sequence_SO=chromosome:SO=protein_coding_seq58	0.3	0.0689655	0	0.0666667	0.0666667	0.0344828	0	0
PF3D7_1024100.1-p1:transcript=PF3D7_1024100.1:gene=PF3D7_1024100:organism=Plasmodium_falciparum_3D7:gene_product=conserved_Plasmodium_protein__unknown_function:transcript_product=conserved_Plasmodium_protein__unknown_function:location=Pf3D7_10_v3:1017201-1020515(-):protein_length=1104:sequence_SO=chromosome:SO=protein_coding_seq24	0.0333333	0	0.1	0	0.0333333	0	0	0
PFIT_1343000.1-p1:transcript=PFIT_1343000.1:gene=PFIT_1343000:organism=Plasmodium_falciparum_IT:gene_product=conserved_Plasmodium_protein__unknown_function:transcript_product=conserved_Plasmodium_protein__unknown_function:location=PfIT_13_v3:1682894-1705732(-):protein_length=7612:sequence_SO=chromosome:SO=protein_coding_seq204	0.1	0.137931	0	0.0666667	0.0666667	0.0689655	0	0
PFIT_1334400.1-p1:transcript=PFIT_1334400.1:gene=PFIT_1334400:organism=Plasmodium_falciparum_IT:gene_product=reticulocyte_binding_protein_2_homologue_b__putative:transcript_product=reticulocyte_binding_protein_2_homologue_b__putative:location=PfIT_13_v3:1385611-1387591(+):protein_length=617:sequence_SO=chromosome:SO=protein_coding_seq4	0.266667	0.206897	0	0.1	0.1	0.103448	0	0.1
PFIT_1300300.1-p1:transcript=PFIT_1300300.1:gene=PFIT_1300300:organism=Plasmodium_falciparum_IT:gene_product=stevor:transcript_product=stevor:location=PfIT_13_v3:21978-22781(+):protein_length=267:sequence_SO=chromosome:SO=protein_coding_seq2	0.0666667	0.172414	0.0333333	0.566667	0.133333	0.241379	0.1	0.4
PFIT_1476200.1-p1:transcript=PFIT_1476200.1:gene=PFIT_1476200:organism=Plasmodium_falciparum_IT:gene_product=conserved_Plasmodium_protein__unknown_function:transcript_product=conserved_Plasmodium_protein__unknown_function:location=PfIT_14_v3:3098469-3103061(+):protein_length=1530:sequence_SO=chromosome:SO=protein_coding_seq37	0	0	0	0.166667	0.0666667	0.206897	0.1	0.2
IGHvar02_seq98	0.0333333	0	0	0.1	0.0333333	0.0344828	0	0
PF3D7_1364100.1-p1:transcript=PF3D7_1364100.1:gene=PF3D7_1364100:organism=Plasmodium_falciparum_3D7:gene_product=6-cysteine_protein:transcript_product=6-cysteine_protein:location=Pf3D7_13_v3:2568556-2570946(+):protein_length=796:sequence_SO=chromosome:SO=protein_coding_seq29	0	0.0689655	0	0	0	0.103448	0	0.1
PFIT_0732500.1-p1:transcript=PFIT_0732500.1:gene=PFIT_0732500:organism=Plasmodium_falciparum_IT:gene_product=histidine-rich_protein_III:transcript_product=histidine-rich_protein_III:location=PfIT_07_v3:1449660-1450355(-):protein_length=186:sequence_SO=chromosome:SO=protein_coding_seq2	0.1	0.0344828	0.0333333	0.0333333	0.0666667	0	0	0
PFIT_0732500.1-p1:transcript=PFIT_0732500.1:gene=PFIT_0732500:organism=Plasmodium_falciparum_IT:gene_product=histidine-rich_protein_III:transcript_product=histidine-rich_protein_III:location=PfIT_07_v3:1449660-1450355(-):protein_length=186:sequence_SO=chromosome:SO=protein_coding_seq3	0.1	0.0344828	0.0333333	0	0.1	0	0	0.1
PF3D7_0805300.1-p1:transcript=PF3D7_0805300.1:gene=PF3D7_0805300:organism=Plasmodium_falciparum_3D7:gene_product=conserved_Plasmodium_protein__unknown_function:transcript_product=conserved_Plasmodium_protein__unknown_function:location=Pf3D7_08_v3:293113-296871(-):protein_length=1252:sequence_SO=chromosome:SO=protein_coding_seq21	0.0666667	0	0.0333333	0.0333333	0.0333333	0.0344828	0	0.2
PF3D7_0805300.1-p1:transcript=PF3D7_0805300.1:gene=PF3D7_0805300:organism=Plasmodium_falciparum_3D7:gene_product=conserved_Plasmodium_protein__unknown_function:transcript_product=conserved_Plasmodium_protein__unknown_function:location=Pf3D7_08_v3:293113-296871(-):protein_length=1252:sequence_SO=chromosome:SO=protein_coding_seq22	0.0666667	0	0	0	0	0.0344828	0	0.2
PF3D7_1219300.1-p1:transcript=PF3D7_1219300.1:gene=PF3D7_1219300:organism=Plasmodium_falciparum_3D7:gene_product=erythrocyte_membrane_protein_1__PfEMP1:transcript_product=erythrocyte_membrane_protein_1__PfEMP1:location=Pf3D7_12_v3:766654-774197(-):protein_length=2256:sequence_SO=chromosome:SO=protein_coding_seq19	0	0.0344828	0	0.0666667	0.0333333	0.0344828	0	0
PF3D7_1219300.1-p1:transcript=PF3D7_1219300.1:gene=PF3D7_1219300:organism=Plasmodium_falciparum_3D7:gene_product=erythrocyte_membrane_protein_1__PfEMP1:transcript_product=erythrocyte_membrane_protein_1__PfEMP1:location=Pf3D7_12_v3:766654-774197(-):protein_length=2256:sequence_SO=chromosome:SO=protein_coding_seq13	0	0	0.0333333	0.0666667	0	0.103448	0	0.1
PF3D7_1219300.1-p1:transcript=PF3D7_1219300.1:gene=PF3D7_1219300:organism=Plasmodium_falciparum_3D7:gene_product=erythrocyte_membrane_protein_1__PfEMP1:transcript_product=erythrocyte_membrane_protein_1__PfEMP1:location=Pf3D7_12_v3:766654-774197(-):protein_length=2256:sequence_SO=chromosome:SO=protein_coding_seq17	0.0333333	0	0.0333333	0.0333333	0	0.0689655	0	0
PFIT_0732500.1-p1:transcript=PFIT_0732500.1:gene=PFIT_0732500:organism=Plasmodium_falciparum_IT:gene_product=histidine-rich_protein_III:transcript_product=histidine-rich_protein_III:location=PfIT_07_v3:1449660-1450355(-):protein_length=186:sequence_SO=chromosome:SO=protein_coding_seq4	0.1	0.0344828	0.0666667	0	0.1	0	0	0.2
DD2var45_seq14	0	0.0344828	0.0333333	0.0666667	0	0.0689655	0	0.1
PFIT_1219000.1-p1:transcript=PFIT_1219000.1:gene=PFIT_1219000:organism=Plasmodium_falciparum_IT:gene_product=erythrocyte_membrane_protein_1__PfEMP1:transcript_product=erythrocyte_membrane_protein_1__PfEMP1:location=PfIT_12_v3:719026-726700(-):protein_length=2290:sequence_SO=chromosome:SO=protein_coding_seq76	0.133333	0.0344828	0	0.0333333	0	0.0344828	0	0
PF3D7_0619800.1-p1:transcript=PF3D7_0619800.1:gene=PF3D7_0619800:organism=Plasmodium_falciparum_3D7:gene_product=conserved_Plasmodium_membrane_protein__unknown_function:transcript_product=conserved_Plasmodium_membrane_protein__unknown_function:location=Pf3D7_06_v3:831286-839033(-):protein_length=2530:sequence_SO=chromosome:SO=protein_coding_seq25	0.133333	0	0	0.0333333	0	0	0	0
PF3D7_0926800.1-p1:transcript=PF3D7_0926800.1:gene=PF3D7_0926800:organism=Plasmodium_falciparum_3D7:gene_product=conserved_Plasmodium_protein__unknown_function:transcript_product=conserved_Plasmodium_protein__unknown_function:location=Pf3D7_09_v3:1092844-1096521(-):protein_length=1225:sequence_SO=chromosome:SO=protein_coding_seq15	0	0	0.0666667	0.0666667	0.0333333	0	0	0
PF3D7_0421100.1-p1:transcript=PF3D7_0421100.1:gene=PF3D7_0421100:organism=Plasmodium_falciparum_3D7:gene_product=erythrocyte_membrane_protein_1__PfEMP1:transcript_product=erythrocyte_membrane_protein_1__PfEMP1:location=Pf3D7_04_v3:958067-965611(-):protein_length=2181:sequence_SO=chromosome:SO=protein_coding_seq20	0.166667	0.0344828	0.0333333	0.0333333	0	0.0344828	0	0
PF3D7_1473300.1-p1:transcript=PF3D7_1473300.1:gene=PF3D7_1473300:organism=Plasmodium_falciparum_3D7:gene_product=conserved_Plasmodium_protein__unknown_function:transcript_product=conserved_Plasmodium_protein__unknown_function:location=Pf3D7_14_v3:2984062-2987932(+):protein_length=946:sequence_SO=chromosome:SO=protein_coding_seq28	0.0333333	0.0344828	0.1	0.0333333	0.0666667	0	0	0
IT4var08_seq124	0	0	0.0333333	0.3	0	0.241379	0	0.1
IT4var08_seq125	0	0	0.0333333	0.2	0	0.172414	0	0
IT4var08_seq129	0.0333333	0.0344828	0	0.0333333	0	0.0689655	0	0.2
PF3D7_1146600.1-p1:transcript=PF3D7_1146600.1:gene=PF3D7_1146600:organism=Plasmodium_falciparum_3D7:gene_product=oocyst_rupture_protein_1__putative:transcript_product=oocyst_rupture_protein_1__putative:location=Pf3D7_11_v3:1834401-1838773(+):protein_length=1301:sequence_SO=chromosome:SO=protein_coding_seq44	0.0333333	0.0344828	0	0.0333333	0.0333333	0.0344828	0	0
PFIT_0920000.1-p1:transcript=PFIT_0920000.1:gene=PFIT_0920000:organism=Plasmodium_falciparum_IT:gene_product=regulator_of_chromosome_condensation__putative:transcript_product=regulator_of_chromosome_condensation__putative:location=PfIT_09_v3:790912-800562(-):protein_length=3216:sequence_SO=chromosome:SO=protein_coding_seq117	0.0666667	0	0.0333333	0.0666667	0.0333333	0.0344828	0	0
PF3D7_0111000.1-p1:transcript=PF3D7_0111000.1:gene=PF3D7_0111000:organism=Plasmodium_falciparum_3D7:gene_product=kinesin-8__putative:transcript_product=kinesin-8__putative:location=Pf3D7_01_v3:421776-427575(-):protein_length=1664:sequence_SO=chromosome:SO=protein_coding_seq8	0.133333	0	0	0.0333333	0	0.0344828	0	0
PF3D7_0924600.1-p1:transcript=PF3D7_0924600.1:gene=PF3D7_0924600:organism=Plasmodium_falciparum_3D7:gene_product=conserved_Plasmodium_protein__unknown_function:transcript_product=conserved_Plasmodium_protein__unknown_function:location=Pf3D7_09_v3:999463-1005845(+):protein_length=2082:sequence_SO=chromosome:SO=protein_coding_seq18	0.0333333	0.0344828	0	0.0333333	0	0.0689655	0	0
PF3D7_0803100.1-p1:transcript=PF3D7_0803100.1:gene=PF3D7_0803100:organism=Plasmodium_falciparum_3D7:gene_product=U3_small_nucleolar_RNA-associated_protein_14__putative:transcript_product=U3_small_nucleolar_RNA-associated_protein_14__putative:location=Pf3D7_08_v3:199181-202918(-):protein_length=1245:sequence_SO=chromosome:SO=protein_coding_seq13	0.0333333	0	0.0333333	0	0.133333	0	0.1	0
PF3D7_0824800.1-p1:transcript=PF3D7_0824800.1:gene=PF3D7_0824800:organism=Plasmodium_falciparum_3D7:gene_product=conserved_Plasmodium_membrane_protein__unknown_function:transcript_product=conserved_Plasmodium_membrane_protein__unknown_function:location=Pf3D7_08_v3:1075800-1079630(+):protein_length=1276:sequence_SO=chromosome:SO=protein_coding_seq2	0.1	0	0.0333333	0.0333333	0.0333333	0	0	0
PF3D7_0824800.1-p1:transcript=PF3D7_0824800.1:gene=PF3D7_0824800:organism=Plasmodium_falciparum_3D7:gene_product=conserved_Plasmodium_membrane_protein__unknown_function:transcript_product=conserved_Plasmodium_membrane_protein__unknown_function:location=Pf3D7_08_v3:1075800-1079630(+):protein_length=1276:sequence_SO=chromosome:SO=protein_coding_seq5	0	0	0.0666667	0.0333333	0.1	0.0344828	0	0.1
MAL7P1.1_D5_seq9	0	0	0.0333333	0.0333333	0	0.0689655	0	0.1
PF3D7_1139200.1-p1:transcript=PF3D7_1139200.1:gene=PF3D7_1139200:organism=Plasmodium_falciparum_3D7:gene_product=conserved_Plasmodium_protein__unknown_function:transcript_product=conserved_Plasmodium_protein__unknown_function:location=Pf3D7_11_v3:1554154-1555505(-):protein_length=383:sequence_SO=chromosome:SO=protein_coding_seq11	0.1	0	0	0	0	0.103448	0	0
PF3D7_1406600.1-p1:transcript=PF3D7_1406600.1:gene=PF3D7_1406600:organism=Plasmodium_falciparum_3D7:gene_product=ATP-dependent_Clp_protease_regulatory_subunit_ClpC__putative:transcript_product=ATP-dependent_Clp_protease_regulatory_subunit_ClpC__putative:location=Pf3D7_14_v3:239747-243772(+):protein_length=1341:sequence_SO=chromosome:SO=protein_coding_seq34	0.0666667	0	0.0333333	0.0333333	0.0333333	0	0	0
PF3D7_0718600.1-p1:transcript=PF3D7_0718600.1:gene=PF3D7_0718600:organism=Plasmodium_falciparum_3D7:gene_product=conserved_Plasmodium_protein__unknown_function:transcript_product=conserved_Plasmodium_protein__unknown_function:location=Pf3D7_07_v3:826837-831305(+):protein_length=1114:sequence_SO=chromosome:SO=protein_coding_seq19	0.0333333	0.0344828	0	0	0	0.103448	0	0.1
PFIT_0727100.1-p1:transcript=PFIT_0727100.1:gene=PFIT_0727100:organism=Plasmodium_falciparum_IT:gene_product=actin-like_protein__putative:transcript_product=actin-like_protein__putative:location=PfIT_07_v3:1202149-1203969(+):protein_length=540:sequence_SO=chromosome:SO=protein_coding_seq13	0.0666667	0.0344828	0	0.0666667	0	0	0	0
PF3D7_1035900.1-p1:transcript=PF3D7_1035900.1:gene=PF3D7_1035900:organism=Plasmodium_falciparum_3D7:gene_product=probable_protein__unknown_function:transcript_product=probable_protein__unknown_function:location=Pf3D7_10_v3:1423983-1425683(+):protein_length=566:sequence_SO=chromosome:SO=protein_coding_seq13	0.1	0.241379	0	0.0333333	0.0333333	0.0689655	0	0
PF3D7_1035900.1-p1:transcript=PF3D7_1035900.1:gene=PF3D7_1035900:organism=Plasmodium_falciparum_3D7:gene_product=probable_protein__unknown_function:transcript_product=probable_protein__unknown_function:location=Pf3D7_10_v3:1423983-1425683(+):protein_length=566:sequence_SO=chromosome:SO=protein_coding_seq12	0.233333	0.275862	0	0.0333333	0.0333333	0.103448	0	0
PF3D7_1035900.1-p1:transcript=PF3D7_1035900.1:gene=PF3D7_1035900:organism=Plasmodium_falciparum_3D7:gene_product=probable_protein__unknown_function:transcript_product=probable_protein__unknown_function:location=Pf3D7_10_v3:1423983-1425683(+):protein_length=566:sequence_SO=chromosome:SO=protein_coding_seq11	0.266667	0.241379	0	0.0333333	0.0333333	0.103448	0	0
PF3D7_1138800.1-p1:transcript=PF3D7_1138800.1:gene=PF3D7_1138800:organism=Plasmodium_falciparum_3D7:gene_product=WD_repeat-containing_protein__putative:transcript_product=WD_repeat-containing_protein__putative:location=Pf3D7_11_v3:1533252-1539856(-):protein_length=1920:sequence_SO=chromosome:SO=protein_coding_seq71	0.0666667	0.103448	0	0.0333333	0.0333333	0.0344828	0	0
HB3var26_seq80	0.0333333	0.0689655	0	0.1	0	0.0344828	0	0
HB3var26_seq81	0.0333333	0.0689655	0	0.0666667	0	0.0344828	0	0
PFIT_1218700.1-p1:transcript=PFIT_1218700.1:gene=PFIT_1218700:organism=Plasmodium_falciparum_IT:gene_product=formin_2:transcript_product=formin_2:location=PfIT_12_v3:698389-707322(+):protein_length=2977:sequence_SO=chromosome:SO=protein_coding_seq85	0	0.0689655	0.0333333	0	0	0.0689655	0	0
PFIT_1218700.1-p1:transcript=PFIT_1218700.1:gene=PFIT_1218700:organism=Plasmodium_falciparum_IT:gene_product=formin_2:transcript_product=formin_2:location=PfIT_12_v3:698389-707322(+):protein_length=2977:sequence_SO=chromosome:SO=protein_coding_seq84	0	0.0689655	0.0333333	0.0333333	0	0.103448	0	0
PF3D7_0411400.1-p1:transcript=PF3D7_0411400.1:gene=PF3D7_0411400:organism=Plasmodium_falciparum_3D7:gene_product=DEAD_box_ATP-dependent_RNA_helicase__putative:transcript_product=DEAD_box_ATP-dependent_RNA_helicase__putative:location=Pf3D7_04_v3:513154-517068(-):protein_length=1304:sequence_SO=chromosome:SO=protein_coding_seq32	0.1	0.137931	0	0.1	0.0666667	0	0	0
IGHvar23_seq128	0.1	0	0	0.0666667	0	0.0344828	0	0
PFIT_1450700.1-p1:transcript=PFIT_1450700.1:gene=PFIT_1450700:organism=Plasmodium_falciparum_IT:gene_product=transcription_factor_with_AP2_domain(s)__putative:transcript_product=transcription_factor_with_AP2_domain(s)__putative:location=PfIT_14_v3:2055908-2058233(+):protein_length=720:sequence_SO=chromosome:SO=protein_coding_seq1	0.133333	0.0344828	0	0.0333333	0.0333333	0	0	0
PF3D7_1241900.1-p1:transcript=PF3D7_1241900.1:gene=PF3D7_1241900:organism=Plasmodium_falciparum_3D7:gene_product=tetratricopeptide_repeat_protein__putative:transcript_product=tetratricopeptide_repeat_protein__putative:location=Pf3D7_12_v3:1784380-1786410(+):protein_length=676:sequence_SO=chromosome:SO=protein_coding_seq9	0.133333	0.103448	0	0	0	0.0689655	0	0
IT4var02_seq64	0.0333333	0.0344828	0	0	0.0666667	0.0689655	0	0
IT4var02_seq65	0	0.0344828	0	0.0666667	0.0666667	0.0344828	0	0.1
PF3D7_0600200.1-p1:transcript=PF3D7_0600200.1:gene=PF3D7_0600200:organism=Plasmodium_falciparum_3D7:gene_product=erythrocyte_membrane_protein_1__PfEMP1:transcript_product=erythrocyte_membrane_protein_1__PfEMP1:location=Pf3D7_06_v3:3503-12835(+):protein_length=2879:sequence_SO=chromosome:SO=protein_coding_seq15	0	0	0	0.166667	0.0666667	0.137931	0	0.2
PF3D7_0600200.1-p1:transcript=PF3D7_0600200.1:gene=PF3D7_0600200:organism=Plasmodium_falciparum_3D7:gene_product=erythrocyte_membrane_protein_1__PfEMP1:transcript_product=erythrocyte_membrane_protein_1__PfEMP1:location=Pf3D7_06_v3:3503-12835(+):protein_length=2879:sequence_SO=chromosome:SO=protein_coding_seq16	0	0.0689655	0	0.266667	0.0666667	0.241379	0	0.2
PF3D7_1342900.1-p1:transcript=PF3D7_1342900.1:gene=PF3D7_1342900:organism=Plasmodium_falciparum_3D7:gene_product=AP2_domain_transcription_factor__putative:transcript_product=AP2_domain_transcription_factor__putative:location=Pf3D7_13_v3:1682393-1693969(-):protein_length=3858:sequence_SO=chromosome:SO=protein_coding_seq75	0.0666667	0.0689655	0	0.1	0.0333333	0.0689655	0.1	0.1
PF3D7_0301000.1-p1:transcript=PF3D7_0301000.1:gene=PF3D7_0301000:organism=Plasmodium_falciparum_3D7:gene_product=acyl-CoA_synthetase:transcript_product=acyl-CoA_synthetase:location=Pf3D7_03_v3:69460-71919(-):protein_length=819:sequence_SO=chromosome:SO=protein_coding_seq30	0.0666667	0.0344828	0.0333333	0.0666667	0.0333333	0	0	0
PF3D7_1337500.1-p1:transcript=PF3D7_1337500.1:gene=PF3D7_1337500:organism=Plasmodium_falciparum_3D7:gene_product=conserved_Plasmodium_protein__unknown_function:transcript_product=conserved_Plasmodium_protein__unknown_function:location=Pf3D7_13_v3:1509589-1519593(-):protein_length=3334:sequence_SO=chromosome:SO=protein_coding_seq99	0.0666667	0	0	0.0333333	0.0333333	0.0344828	0	0
PFIT_0310100.1-p1:transcript=PFIT_0310100.1:gene=PFIT_0310100:organism=Plasmodium_falciparum_IT:gene_product=phd_finger_protein__putative:transcript_product=phd_finger_protein__putative:location=PfIT_03_v3:372405-385094(+):protein_length=4229:sequence_SO=chromosome:SO=protein_coding_seq55	0.0333333	0.103448	0	0	0	0.0344828	0	0
DD2var30_seq16	0.0333333	0	0	0	0.0333333	0.0689655	0	0.1
DD2var31_seq23	0.1	0.103448	0	0.0333333	0	0.0344828	0	0
PF3D7_0926600.1-p1:transcript=PF3D7_0926600.1:gene=PF3D7_0926600:organism=Plasmodium_falciparum_3D7:gene_product=conserved_Plasmodium_membrane_protein__unknown_function:transcript_product=conserved_Plasmodium_membrane_protein__unknown_function:location=Pf3D7_09_v3:1084696-1089093(+):protein_length=1378:sequence_SO=chromosome:SO=protein_coding_seq17	0.0333333	0	0.0666667	0.0333333	0.0333333	0	0	0
PFIT_1034700.1-p1:transcript=PFIT_1034700.1:gene=PFIT_1034700:organism=Plasmodium_falciparum_IT:gene_product=glutamate-rich_protein:transcript_product=glutamate-rich_protein:location=PfIT_10_v3:1332397-1335954(+):protein_length=1185:sequence_SO=chromosome:SO=protein_coding_seq38	0.766667	0.827586	0.1	0.3	0.2	0.517241	0	0.2
PFIT_1034700.1-p1:transcript=PFIT_1034700.1:gene=PFIT_1034700:organism=Plasmodium_falciparum_IT:gene_product=glutamate-rich_protein:transcript_product=glutamate-rich_protein:location=PfIT_10_v3:1332397-1335954(+):protein_length=1185:sequence_SO=chromosome:SO=protein_coding_seq39	0.866667	0.931034	0.1	0.433333	0.266667	0.689655	0	0.4
PFIT_1034700.1-p1:transcript=PFIT_1034700.1:gene=PFIT_1034700:organism=Plasmodium_falciparum_IT:gene_product=glutamate-rich_protein:transcript_product=glutamate-rich_protein:location=PfIT_10_v3:1332397-1335954(+):protein_length=1185:sequence_SO=chromosome:SO=protein_coding_seq32	0.166667	0.172414	0.0333333	0	0	0.0689655	0	0
PFIT_1034700.1-p1:transcript=PFIT_1034700.1:gene=PFIT_1034700:organism=Plasmodium_falciparum_IT:gene_product=glutamate-rich_protein:transcript_product=glutamate-rich_protein:location=PfIT_10_v3:1332397-1335954(+):protein_length=1185:sequence_SO=chromosome:SO=protein_coding_seq33	0.4	0.62069	0	0.0666667	0.0333333	0.310345	0	0
PFIT_1034700.1-p1:transcript=PFIT_1034700.1:gene=PFIT_1034700:organism=Plasmodium_falciparum_IT:gene_product=glutamate-rich_protein:transcript_product=glutamate-rich_protein:location=PfIT_10_v3:1332397-1335954(+):protein_length=1185:sequence_SO=chromosome:SO=protein_coding_seq36	0.7	0.896552	0.1	0.3	0.2	0.482759	0	0.2
PFIT_1034700.1-p1:transcript=PFIT_1034700.1:gene=PFIT_1034700:organism=Plasmodium_falciparum_IT:gene_product=glutamate-rich_protein:transcript_product=glutamate-rich_protein:location=PfIT_10_v3:1332397-1335954(+):protein_length=1185:sequence_SO=chromosome:SO=protein_coding_seq37	0.9	0.931034	0.166667	0.466667	0.266667	0.724138	0	0.5
PFIT_1034700.1-p1:transcript=PFIT_1034700.1:gene=PFIT_1034700:organism=Plasmodium_falciparum_IT:gene_product=glutamate-rich_protein:transcript_product=glutamate-rich_protein:location=PfIT_10_v3:1332397-1335954(+):protein_length=1185:sequence_SO=chromosome:SO=protein_coding_seq34	0.3	0.37931	0	0.0666667	0.0333333	0.103448	0	0
PFIT_1034700.1-p1:transcript=PFIT_1034700.1:gene=PFIT_1034700:organism=Plasmodium_falciparum_IT:gene_product=glutamate-rich_protein:transcript_product=glutamate-rich_protein:location=PfIT_10_v3:1332397-1335954(+):protein_length=1185:sequence_SO=chromosome:SO=protein_coding_seq35	0.7	0.862069	0.1	0.266667	0.2	0.448276	0	0.2
PF3D7_1146500.1-p1:transcript=PF3D7_1146500.1:gene=PF3D7_1146500:organism=Plasmodium_falciparum_3D7:gene_product=leucine-rich_repeat_protein:transcript_product=leucine-rich_repeat_protein:location=Pf3D7_11_v3:1830464-1831417(+):protein_length=317:sequence_SO=chromosome:SO=protein_coding_seq2	0.133333	0.103448	0	0.0333333	0	0	0	0
PF3D7_1146500.1-p1:transcript=PF3D7_1146500.1:gene=PF3D7_1146500:organism=Plasmodium_falciparum_3D7:gene_product=leucine-rich_repeat_protein:transcript_product=leucine-rich_repeat_protein:location=Pf3D7_11_v3:1830464-1831417(+):protein_length=317:sequence_SO=chromosome:SO=protein_coding_seq1	0.0666667	0.0344828	0	0.0333333	0.0333333	0	0	0
PF3D7_0518100.1-p1:transcript=PF3D7_0518100.1:gene=PF3D7_0518100:organism=Plasmodium_falciparum_3D7:gene_product=RAP_protein__putative:transcript_product=RAP_protein__putative:location=Pf3D7_05_v3:753298-757544(+):protein_length=1379:sequence_SO=chromosome:SO=protein_coding_seq8	0.0333333	0.0344828	0.0333333	0	0	0.0689655	0	0
PF3D7_0632500.1-p1:transcript=PF3D7_0632500.1:gene=PF3D7_0632500:organism=Plasmodium_falciparum_3D7:gene_product=erythrocyte_membrane_protein_1__PfEMP1:transcript_product=erythrocyte_membrane_protein_1__PfEMP1:location=Pf3D7_06_v3:1353946-1366430(-):protein_length=3954:sequence_SO=chromosome:SO=protein_coding_seq154	0.133333	0.0344828	0	0.0666667	0	0.0689655	0	0
PF3D7_0632500.1-p1:transcript=PF3D7_0632500.1:gene=PF3D7_0632500:organism=Plasmodium_falciparum_3D7:gene_product=erythrocyte_membrane_protein_1__PfEMP1:transcript_product=erythrocyte_membrane_protein_1__PfEMP1:location=Pf3D7_06_v3:1353946-1366430(-):protein_length=3954:sequence_SO=chromosome:SO=protein_coding_seq155	0	0.0344828	0	0.0333333	0	0.0689655	0	0.1
PF3D7_0632500.1-p1:transcript=PF3D7_0632500.1:gene=PF3D7_0632500:organism=Plasmodium_falciparum_3D7:gene_product=erythrocyte_membrane_protein_1__PfEMP1:transcript_product=erythrocyte_membrane_protein_1__PfEMP1:location=Pf3D7_06_v3:1353946-1366430(-):protein_length=3954:sequence_SO=chromosome:SO=protein_coding_seq156	0	0.0344828	0	0.1	0	0.0344828	0	0.1
PF3D7_1432200.1-p1:transcript=PF3D7_1432200.1:gene=PF3D7_1432200:organism=Plasmodium_falciparum_3D7:gene_product=conserved_Plasmodium_protein__unknown_function:transcript_product=conserved_Plasmodium_protein__unknown_function:location=Pf3D7_14_v3:1263826-1269011(+):protein_length=1670:sequence_SO=chromosome:SO=protein_coding_seq33	0.0666667	0	0	0.0333333	0.0333333	0.0344828	0	0
PF3D7_0212400.1-p1:transcript=PF3D7_0212400.1:gene=PF3D7_0212400:organism=Plasmodium_falciparum_3D7:gene_product=conserved_Plasmodium_membrane_protein__unknown_function:transcript_product=conserved_Plasmodium_membrane_protein__unknown_function:location=Pf3D7_02_v3:495166-507854(-):protein_length=4091:sequence_SO=chromosome:SO=protein_coding_seq146	0	0.0689655	0.0333333	0	0.0333333	0.0344828	0	0
PF3D7_1149000.1-p1:transcript=PF3D7_1149000.1:gene=PF3D7_1149000:organism=Plasmodium_falciparum_3D7:gene_product=antigen_332__DBL-like_protein:transcript_product=antigen_332__DBL-like_protein:location=Pf3D7_11_v3:1950210-1968726(+):protein_length=6093:sequence_SO=chromosome:SO=protein_coding_seq79	0.2	0.137931	0	0.0333333	0	0.0689655	0	0
PF3D7_1149000.1-p1:transcript=PF3D7_1149000.1:gene=PF3D7_1149000:organism=Plasmodium_falciparum_3D7:gene_product=antigen_332__DBL-like_protein:transcript_product=antigen_332__DBL-like_protein:location=Pf3D7_11_v3:1950210-1968726(+):protein_length=6093:sequence_SO=chromosome:SO=protein_coding_seq78	0.2	0.103448	0	0.0333333	0.0333333	0.0344828	0	0
PF3D7_1149000.1-p1:transcript=PF3D7_1149000.1:gene=PF3D7_1149000:organism=Plasmodium_falciparum_3D7:gene_product=antigen_332__DBL-like_protein:transcript_product=antigen_332__DBL-like_protein:location=Pf3D7_11_v3:1950210-1968726(+):protein_length=6093:sequence_SO=chromosome:SO=protein_coding_seq77	0.166667	0.103448	0	0	0	0	0	0
PFCLINvar43_seq87	0.0666667	0.0344828	0	0.1	0	0.0344828	0	0
PFIT_0713300.1-p1:transcript=PFIT_0713300.1:gene=PFIT_0713300:organism=Plasmodium_falciparum_IT:gene_product=conserved_Plasmodium_protein__unknown_function:transcript_product=conserved_Plasmodium_protein__unknown_function:location=PfIT_07_v3:662284-668904(-):protein_length=2206:sequence_SO=chromosome:SO=protein_coding_seq20	0.166667	0.137931	0	0	0.0333333	0.172414	0.1	0
PFIT_0713300.1-p1:transcript=PFIT_0713300.1:gene=PFIT_0713300:organism=Plasmodium_falciparum_IT:gene_product=conserved_Plasmodium_protein__unknown_function:transcript_product=conserved_Plasmodium_protein__unknown_function:location=PfIT_07_v3:662284-668904(-):protein_length=2206:sequence_SO=chromosome:SO=protein_coding_seq21	0.1	0	0	0	0	0.172414	0.1	0
IGHvar19_seq60	0	0	0.0333333	0.2	0	0.206897	0	0.3
PFIT_0627100.1-p1:transcript=PFIT_0627100.1:gene=PFIT_0627100:organism=Plasmodium_falciparum_IT:gene_product=eukaryotic_translation_initiation_factor_2-alpha_kinase:transcript_product=eukaryotic_translation_initiation_factor_2-alpha_kinase:location=PfIT_06_v3:1093638-1102781(+):protein_length=3047:sequence_SO=chromosome:SO=protein_coding_seq52	0.133333	0.0344828	0	0	0.0333333	0	0	0
PF3D7_1308400.1-p1:transcript=PF3D7_1308400.1:gene=PF3D7_1308400:organism=Plasmodium_falciparum_3D7:gene_product=conserved_Plasmodium_protein__unknown_function:transcript_product=conserved_Plasmodium_protein__unknown_function:location=Pf3D7_13_v3:373487-392072(-):protein_length=6147:sequence_SO=chromosome:SO=protein_coding_seq244	0.1	0	0.0333333	0.0333333	0.0666667	0	0	0
RAJ116var28_seq14	0	0.0344828	0.0333333	0.1	0	0.103448	0	0.1
RAJ116var28_seq12	0	0.0689655	0.0333333	0.0666667	0	0.172414	0	0.2
RAJ116var28_seq19	0	0	0.0333333	0.0666667	0	0.137931	0	0
PFIT_1026400.1-p1:transcript=PFIT_1026400.1:gene=PFIT_1026400:organism=Plasmodium_falciparum_IT:gene_product=conserved_Plasmodium_protein__unknown_function:transcript_product=conserved_Plasmodium_protein__unknown_function:location=PfIT_10_v3:1061683-1067004(-):protein_length=1773:sequence_SO=chromosome:SO=protein_coding_seq49	0.0333333	0.0689655	0.0333333	0.0333333	0.0333333	0.0344828	0	0
PFIT_1026400.1-p1:transcript=PFIT_1026400.1:gene=PFIT_1026400:organism=Plasmodium_falciparum_IT:gene_product=conserved_Plasmodium_protein__unknown_function:transcript_product=conserved_Plasmodium_protein__unknown_function:location=PfIT_10_v3:1061683-1067004(-):protein_length=1773:sequence_SO=chromosome:SO=protein_coding_seq48	0.0333333	0.0689655	0.0333333	0.0666667	0.0666667	0.0344828	0	0
PF3D7_1000400.1-p1:transcript=PF3D7_1000400.1:gene=PF3D7_1000400:organism=Plasmodium_falciparum_3D7:gene_product=rifin:transcript_product=rifin:location=Pf3D7_10_v3:44816-46133(-):protein_length=371:sequence_SO=chromosome:SO=protein_coding_seq11	0	0	0	0.1	0	0.172414	0	0
DD2var50_seq139	0	0.0344828	0.0333333	0.3	0	0.206897	0	0.1
DD2var50_seq138	0.0333333	0	0.0333333	0.266667	0	0.172414	0	0
PF3D7_0609700.1-p1:transcript=PF3D7_0609700.1:gene=PF3D7_0609700:organism=Plasmodium_falciparum_3D7:gene_product=conserved_Plasmodium_protein__unknown_function:transcript_product=conserved_Plasmodium_protein__unknown_function:location=Pf3D7_06_v3:413652-419781(+):protein_length=1901:sequence_SO=chromosome:SO=protein_coding_seq23	0.0333333	0	0.0333333	0.0333333	0.0333333	0	0.1	0
PFCLINvar55_seq77	0.0333333	0.0689655	0.0333333	0.133333	0	0.0344828	0	0
RAJ116var18_seq76	0.0333333	0.0344828	0.0333333	0.133333	0	0	0	0
RAJ116var18_seq74	0.0666667	0.103448	0	0.1	0	0.0689655	0	0
PFIT_1221600.1-p1:transcript=PFIT_1221600.1:gene=PFIT_1221600:organism=Plasmodium_falciparum_IT:gene_product=conserved_Plasmodium_membrane_protein__unknown_function:transcript_product=conserved_Plasmodium_membrane_protein__unknown_function:location=PfIT_12_v3:825121-827649(-):protein_length=842:sequence_SO=chromosome:SO=protein_coding_seq13	0	0.103448	0	0	0	0.137931	0	0
PFIT_1318400.1-p1:transcript=PFIT_1318400.1:gene=PFIT_1318400:organism=Plasmodium_falciparum_IT:gene_product=conserved_Plasmodium_protein__unknown_function:transcript_product=conserved_Plasmodium_protein__unknown_function:location=PfIT_13_v3:760114-762594(-):protein_length=826:sequence_SO=chromosome:SO=protein_coding_seq23	0	0	0	0.133333	0.133333	0.0689655	0	0
PFIT_1318400.1-p1:transcript=PFIT_1318400.1:gene=PFIT_1318400:organism=Plasmodium_falciparum_IT:gene_product=conserved_Plasmodium_protein__unknown_function:transcript_product=conserved_Plasmodium_protein__unknown_function:location=PfIT_13_v3:760114-762594(-):protein_length=826:sequence_SO=chromosome:SO=protein_coding_seq24	0	0	0	0.133333	0.1	0.0344828	0	0
PFIT_1317500.1-p1:transcript=PFIT_1317500.1:gene=PFIT_1317500:organism=Plasmodium_falciparum_IT:gene_product=conserved_Plasmodium_protein__unknown_function:transcript_product=conserved_Plasmodium_protein__unknown_function:location=PfIT_13_v3:722120-727162(+):protein_length=1680:sequence_SO=chromosome:SO=protein_coding_seq15	0	0	0.166667	0	0.133333	0	0	0
PF3D7_0831300.1-p1:transcript=PF3D7_0831300.1:gene=PF3D7_0831300:organism=Plasmodium_falciparum_3D7:gene_product=Plasmodium_exported_protein__unknown_function:transcript_product=Plasmodium_exported_protein__unknown_function:location=Pf3D7_08_v3:1339659-1342306(+):protein_length=821:sequence_SO=chromosome:SO=protein_coding_seq18	0	0.0689655	0	0.0666667	0	0.0344828	0	0
PF3D7_0425800.1-p1:transcript=PF3D7_0425800.1:gene=PF3D7_0425800:organism=Plasmodium_falciparum_3D7:gene_product=erythrocyte_membrane_protein_1__PfEMP1:transcript_product=erythrocyte_membrane_protein_1__PfEMP1:location=Pf3D7_04_v3:1156423-1167821(+):protein_length=3553:sequence_SO=chromosome:SO=protein_coding_seq134	0	0	0.0333333	0.3	0	0.172414	0	0
PF3D7_0425800.1-p1:transcript=PF3D7_0425800.1:gene=PF3D7_0425800:organism=Plasmodium_falciparum_3D7:gene_product=erythrocyte_membrane_protein_1__PfEMP1:transcript_product=erythrocyte_membrane_protein_1__PfEMP1:location=Pf3D7_04_v3:1156423-1167821(+):protein_length=3553:sequence_SO=chromosome:SO=protein_coding_seq138	0	0	0.166667	0.0666667	0.0666667	0	0.4	0.3
PF3D7_0425800.1-p1:transcript=PF3D7_0425800.1:gene=PF3D7_0425800:organism=Plasmodium_falciparum_3D7:gene_product=erythrocyte_membrane_protein_1__PfEMP1:transcript_product=erythrocyte_membrane_protein_1__PfEMP1:location=Pf3D7_04_v3:1156423-1167821(+):protein_length=3553:sequence_SO=chromosome:SO=protein_coding_seq139	0	0.0344828	0.0666667	0.133333	0.0666667	0.103448	0	0.2
PFIT_1035600.1-p1:transcript=PFIT_1035600.1:gene=PFIT_1035600:organism=Plasmodium_falciparum_IT:gene_product=liver_stage_antigen_1:transcript_product=liver_stage_antigen_1:location=PfIT_10_v3:1368725-1370527(+):protein_length=600:sequence_SO=chromosome:SO=protein_coding_seq19	0.0333333	0.0344828	0	0.1	0.0333333	0.0344828	0	0.1
PFIT_1035600.1-p1:transcript=PFIT_1035600.1:gene=PFIT_1035600:organism=Plasmodium_falciparum_IT:gene_product=liver_stage_antigen_1:transcript_product=liver_stage_antigen_1:location=PfIT_10_v3:1368725-1370527(+):protein_length=600:sequence_SO=chromosome:SO=protein_coding_seq18	0.0333333	0.0344828	0	0.1	0	0.0344828	0	0.1
PFIT_1035600.1-p1:transcript=PFIT_1035600.1:gene=PFIT_1035600:organism=Plasmodium_falciparum_IT:gene_product=liver_stage_antigen_1:transcript_product=liver_stage_antigen_1:location=PfIT_10_v3:1368725-1370527(+):protein_length=600:sequence_SO=chromosome:SO=protein_coding_seq11	0.6	0.586207	0	0.466667	0.1	0.586207	0.1	0.6
PFIT_1035600.1-p1:transcript=PFIT_1035600.1:gene=PFIT_1035600:organism=Plasmodium_falciparum_IT:gene_product=liver_stage_antigen_1:transcript_product=liver_stage_antigen_1:location=PfIT_10_v3:1368725-1370527(+):protein_length=600:sequence_SO=chromosome:SO=protein_coding_seq10	0.266667	0.344828	0	0.3	0.1	0.275862	0.1	0.4
PFIT_1035600.1-p1:transcript=PFIT_1035600.1:gene=PFIT_1035600:organism=Plasmodium_falciparum_IT:gene_product=liver_stage_antigen_1:transcript_product=liver_stage_antigen_1:location=PfIT_10_v3:1368725-1370527(+):protein_length=600:sequence_SO=chromosome:SO=protein_coding_seq12	0.433333	0.482759	0.0666667	0.266667	0.166667	0.413793	0	0.3
PFIT_1035600.1-p1:transcript=PFIT_1035600.1:gene=PFIT_1035600:organism=Plasmodium_falciparum_IT:gene_product=liver_stage_antigen_1:transcript_product=liver_stage_antigen_1:location=PfIT_10_v3:1368725-1370527(+):protein_length=600:sequence_SO=chromosome:SO=protein_coding_seq16	0.0333333	0	0.0333333	0.0333333	0	0.0344828	0	0.1
PF3D7_1217500.1-p1:transcript=PF3D7_1217500.1:gene=PF3D7_1217500:organism=Plasmodium_falciparum_3D7:gene_product=conserved_Plasmodium_protein__unknown_function:transcript_product=conserved_Plasmodium_protein__unknown_function:location=Pf3D7_12_v3:693067-693711(+):protein_length=214:sequence_SO=chromosome:SO=protein_coding_seq4	0.0333333	0.0344828	0.1	0.0333333	0.0666667	0.103448	0.1	0.2
PFIT_0106800.1-p1:transcript=PFIT_0106800.1:gene=PFIT_0106800:organism=Plasmodium_falciparum_IT:gene_product=conserved_Plasmodium_protein__unknown_function:transcript_product=conserved_Plasmodium_protein__unknown_function:location=PfIT_01_v3:278388-284942(+):protein_length=2184:sequence_SO=chromosome:SO=protein_coding_seq76	0.0666667	0.172414	0.0333333	0.266667	0.0666667	0.241379	0	0.3
PF3D7_1136200.1-p1:transcript=PF3D7_1136200.1:gene=PF3D7_1136200:organism=Plasmodium_falciparum_3D7:gene_product=conserved_Plasmodium_protein__unknown_function:transcript_product=conserved_Plasmodium_protein__unknown_function:location=Pf3D7_11_v3:1417466-1420071(-):protein_length=679:sequence_SO=chromosome:SO=protein_coding_seq7	0.0333333	0.0689655	0	0.0333333	0	0.0344828	0	0
HB3var34_seq4	0	0.103448	0	0.0666667	0.0666667	0.0344828	0	0.1
HB3var34_seq3	0	0.137931	0	0.0666667	0.0666667	0.103448	0	0.1
IGHvar01_seq75	0.0333333	0.0344828	0.0333333	0.166667	0	0	0	0
IGHvar01_seq76	0.0333333	0.0689655	0	0.1	0	0	0	0
PFE1640w_seq92	0	0	0.0333333	0.133333	0	0.103448	0	0.1
PF3D7_0900700.1-p1:transcript=PF3D7_0900700.1:gene=PF3D7_0900700:organism=Plasmodium_falciparum_3D7:gene_product=rifin:transcript_product=rifin:location=Pf3D7_09_v3:49612-50971(-):protein_length=381:sequence_SO=chromosome:SO=protein_coding_seq4	0.0333333	0.0344828	0.0333333	0.1	0	0.0689655	0	0.1
PF3D7_0100100.1-p1:transcript=PF3D7_0100100.1:gene=PF3D7_0100100:organism=Plasmodium_falciparum_3D7:gene_product=erythrocyte_membrane_protein_1__PfEMP1:transcript_product=erythrocyte_membrane_protein_1__PfEMP1:location=Pf3D7_01_v3:29510-37126(+):protein_length=2163:sequence_SO=chromosome:SO=protein_coding_seq57	0.1	0.0689655	0	0.0333333	0	0	0	0
PF3D7_0201900.1-p1:transcript=PF3D7_0201900.1:gene=PF3D7_0201900:organism=Plasmodium_falciparum_3D7:gene_product=erythrocyte_membrane_protein_3:transcript_product=erythrocyte_membrane_protein_3:location=Pf3D7_02_v3:91318-98838(-):protein_length=2441:sequence_SO=chromosome:SO=protein_coding_seq49	0.266667	0.137931	0	0.0666667	0.0333333	0.0344828	0	0
PF3D7_0201900.1-p1:transcript=PF3D7_0201900.1:gene=PF3D7_0201900:organism=Plasmodium_falciparum_3D7:gene_product=erythrocyte_membrane_protein_3:transcript_product=erythrocyte_membrane_protein_3:location=Pf3D7_02_v3:91318-98838(-):protein_length=2441:sequence_SO=chromosome:SO=protein_coding_seq48	0.3	0.137931	0	0	0.0333333	0.0344828	0	0
PF3D7_0201900.1-p1:transcript=PF3D7_0201900.1:gene=PF3D7_0201900:organism=Plasmodium_falciparum_3D7:gene_product=erythrocyte_membrane_protein_3:transcript_product=erythrocyte_membrane_protein_3:location=Pf3D7_02_v3:91318-98838(-):protein_length=2441:sequence_SO=chromosome:SO=protein_coding_seq43	0.333333	0.137931	0	0	0.0333333	0	0	0
PF3D7_0201900.1-p1:transcript=PF3D7_0201900.1:gene=PF3D7_0201900:organism=Plasmodium_falciparum_3D7:gene_product=erythrocyte_membrane_protein_3:transcript_product=erythrocyte_membrane_protein_3:location=Pf3D7_02_v3:91318-98838(-):protein_length=2441:sequence_SO=chromosome:SO=protein_coding_seq42	0.233333	0.137931	0	0	0.0333333	0.0344828	0	0
PF3D7_0201900.1-p1:transcript=PF3D7_0201900.1:gene=PF3D7_0201900:organism=Plasmodium_falciparum_3D7:gene_product=erythrocyte_membrane_protein_3:transcript_product=erythrocyte_membrane_protein_3:location=Pf3D7_02_v3:91318-98838(-):protein_length=2441:sequence_SO=chromosome:SO=protein_coding_seq41	0.266667	0.103448	0.0333333	0	0.0333333	0.0344828	0	0
PF3D7_0201900.1-p1:transcript=PF3D7_0201900.1:gene=PF3D7_0201900:organism=Plasmodium_falciparum_3D7:gene_product=erythrocyte_membrane_protein_3:transcript_product=erythrocyte_membrane_protein_3:location=Pf3D7_02_v3:91318-98838(-):protein_length=2441:sequence_SO=chromosome:SO=protein_coding_seq40	0.166667	0.0344828	0.0333333	0	0.0333333	0	0	0
PF3D7_0201900.1-p1:transcript=PF3D7_0201900.1:gene=PF3D7_0201900:organism=Plasmodium_falciparum_3D7:gene_product=erythrocyte_membrane_protein_3:transcript_product=erythrocyte_membrane_protein_3:location=Pf3D7_02_v3:91318-98838(-):protein_length=2441:sequence_SO=chromosome:SO=protein_coding_seq47	0.3	0.137931	0.0333333	0	0.0333333	0	0	0
PF3D7_0201900.1-p1:transcript=PF3D7_0201900.1:gene=PF3D7_0201900:organism=Plasmodium_falciparum_3D7:gene_product=erythrocyte_membrane_protein_3:transcript_product=erythrocyte_membrane_protein_3:location=Pf3D7_02_v3:91318-98838(-):protein_length=2441:sequence_SO=chromosome:SO=protein_coding_seq46	0.333333	0.137931	0	0	0.0333333	0.0344828	0	0
PF3D7_0201900.1-p1:transcript=PF3D7_0201900.1:gene=PF3D7_0201900:organism=Plasmodium_falciparum_3D7:gene_product=erythrocyte_membrane_protein_3:transcript_product=erythrocyte_membrane_protein_3:location=Pf3D7_02_v3:91318-98838(-):protein_length=2441:sequence_SO=chromosome:SO=protein_coding_seq45	0.366667	0.137931	0	0	0.0333333	0.0344828	0	0
PF3D7_0201900.1-p1:transcript=PF3D7_0201900.1:gene=PF3D7_0201900:organism=Plasmodium_falciparum_3D7:gene_product=erythrocyte_membrane_protein_3:transcript_product=erythrocyte_membrane_protein_3:location=Pf3D7_02_v3:91318-98838(-):protein_length=2441:sequence_SO=chromosome:SO=protein_coding_seq44	0.3	0.137931	0	0	0.0333333	0	0	0
PFD0005w_D5_seq8	0.0666667	0	0	0.133333	0.0333333	0.0689655	0	0
PFD0005w_D5_seq9	0.0333333	0	0	0.133333	0	0.0344828	0	0
PF3D7_1473100.1-p1:transcript=PF3D7_1473100.1:gene=PF3D7_1473100:organism=Plasmodium_falciparum_3D7:gene_product=GTPase-activating_protein__putative:transcript_product=GTPase-activating_protein__putative:location=Pf3D7_14_v3:2976211-2978117(-):protein_length=592:sequence_SO=chromosome:SO=protein_coding_seq18	0	0.0689655	0.1	0	0.1	0	0	0
PFCLINvar28_seq20	0	0	0	0.0666667	0.0666667	0.103448	0	0
PF3D7_1455300.1-p1:transcript=PF3D7_1455300.1:gene=PF3D7_1455300:organism=Plasmodium_falciparum_3D7:gene_product=conserved_Plasmodium_protein__unknown_function:transcript_product=conserved_Plasmodium_protein__unknown_function:location=Pf3D7_14_v3:2259465-2261297(+):protein_length=610:sequence_SO=chromosome:SO=protein_coding_seq11	0	0	0.0333333	0.0333333	0	0.0344828	0.2	0
PFIT_bin07650.1-p1:transcript=PFIT_bin07650.1:gene=PFIT_bin07650:organism=Plasmodium_falciparum_IT:gene_product=erythrocyte_membrane_protein_1__PfEMP1:transcript_product=erythrocyte_membrane_protein_1__PfEMP1:location=PfIT_bin_v3_archived_contig_19:10597-18515(+):protein_length=2188:sequence_SO=random_sequence:SO=protein_coding_seq75	0.0333333	0.0344828	0	0.0666667	0	0.0344828	0	0
PFIT_bin07650.1-p1:transcript=PFIT_bin07650.1:gene=PFIT_bin07650:organism=Plasmodium_falciparum_IT:gene_product=erythrocyte_membrane_protein_1__PfEMP1:transcript_product=erythrocyte_membrane_protein_1__PfEMP1:location=PfIT_bin_v3_archived_contig_19:10597-18515(+):protein_length=2188:sequence_SO=random_sequence:SO=protein_coding_seq76	0	0	0	0.133333	0.0333333	0.0689655	0	0
PFIT_bin07650.1-p1:transcript=PFIT_bin07650.1:gene=PFIT_bin07650:organism=Plasmodium_falciparum_IT:gene_product=erythrocyte_membrane_protein_1__PfEMP1:transcript_product=erythrocyte_membrane_protein_1__PfEMP1:location=PfIT_bin_v3_archived_contig_19:10597-18515(+):protein_length=2188:sequence_SO=random_sequence:SO=protein_coding_seq71	0	0	0	0.1	0	0.0689655	0	0
PFIT_bin07650.1-p1:transcript=PFIT_bin07650.1:gene=PFIT_bin07650:organism=Plasmodium_falciparum_IT:gene_product=erythrocyte_membrane_protein_1__PfEMP1:transcript_product=erythrocyte_membrane_protein_1__PfEMP1:location=PfIT_bin_v3_archived_contig_19:10597-18515(+):protein_length=2188:sequence_SO=random_sequence:SO=protein_coding_seq79	0	0	0.0666667	0.233333	0	0.206897	0	0
PFIT_1476500.1-p1:transcript=PFIT_1476500.1:gene=PFIT_1476500:organism=Plasmodium_falciparum_IT:gene_product=cysteine_repeat_modular_protein_4:transcript_product=cysteine_repeat_modular_protein_4:location=PfIT_14_v3:3108866-3126951(-):protein_length=5931:sequence_SO=chromosome:SO=protein_coding_seq58	0	0	0	0.0333333	0.0666667	0.0344828	0.1	0
PFIT_1347600.1-p1:transcript=PFIT_1347600.1:gene=PFIT_1347600:organism=Plasmodium_falciparum_IT:gene_product=conserved_Plasmodium_membrane_protein__unknown_function:transcript_product=conserved_Plasmodium_membrane_protein__unknown_function:location=PfIT_13_v3:1887218-1898579(-):protein_length=3714:sequence_SO=chromosome:SO=protein_coding_seq53	0	0.0344828	0.0666667	0	0.1	0	0	0
PF3D7_1200400.1-p1:transcript=PF3D7_1200400.1:gene=PF3D7_1200400:organism=Plasmodium_falciparum_3D7:gene_product=erythrocyte_membrane_protein_1__PfEMP1:transcript_product=erythrocyte_membrane_protein_1__PfEMP1:location=Pf3D7_12_v3:32703-41940(+):protein_length=2860:sequence_SO=chromosome:SO=protein_coding_seq15	0.1	0.103448	0	0.0333333	0	0.0689655	0	0
PFIT_0419300.1-p1:transcript=PFIT_0419300.1:gene=PFIT_0419300:organism=Plasmodium_falciparum_IT:gene_product=erythrocyte_membrane_protein_1__PfEMP1:transcript_product=erythrocyte_membrane_protein_1__PfEMP1:location=PfIT_04_v3:960583-967294(-):protein_length=2152:sequence_SO=chromosome:SO=protein_coding_seq42	0.0333333	0	0	0.133333	0	0.0344828	0	0
PF08_0103_D6_seq9	0	0	0.0333333	0.133333	0	0.103448	0	0
PFIT_0722000.1-p1:transcript=PFIT_0722000.1:gene=PFIT_0722000:organism=Plasmodium_falciparum_IT:gene_product=conserved_Plasmodium_protein__unknown_function:transcript_product=conserved_Plasmodium_protein__unknown_function:location=PfIT_07_v3:977521-984576(+):protein_length=2201:sequence_SO=chromosome:SO=protein_coding_seq48	0.0333333	0	0	0.0666667	0	0.0344828	0	0.1
PFIT_0722000.1-p1:transcript=PFIT_0722000.1:gene=PFIT_0722000:organism=Plasmodium_falciparum_IT:gene_product=conserved_Plasmodium_protein__unknown_function:transcript_product=conserved_Plasmodium_protein__unknown_function:location=PfIT_07_v3:977521-984576(+):protein_length=2201:sequence_SO=chromosome:SO=protein_coding_seq44	0.0333333	0.0689655	0	0.0333333	0.0333333	0	0	0
PF3D7_1337400.1-p1:transcript=PF3D7_1337400.1:gene=PF3D7_1337400:organism=Plasmodium_falciparum_3D7:gene_product=conserved_Plasmodium_protein__unknown_function:transcript_product=conserved_Plasmodium_protein__unknown_function:location=Pf3D7_13_v3:1506965-1508977(+):protein_length=584:sequence_SO=chromosome:SO=protein_coding_seq7	0.0666667	0.0344828	0.0666667	0	0.0333333	0	0	0
PFIT_0623500.1-p1:transcript=PFIT_0623500.1:gene=PFIT_0623500:organism=Plasmodium_falciparum_IT:gene_product=SNF2_helicase__putative:transcript_product=SNF2_helicase__putative:location=PfIT_06_v3:933809-942013(+):protein_length=2734:sequence_SO=chromosome:SO=protein_coding_seq53	0.0333333	0.0689655	0	0.0333333	0	0	0	0.3
PFIT_1221600.1-p1:transcript=PFIT_1221600.1:gene=PFIT_1221600:organism=Plasmodium_falciparum_IT:gene_product=conserved_Plasmodium_membrane_protein__unknown_function:transcript_product=conserved_Plasmodium_membrane_protein__unknown_function:location=PfIT_12_v3:825121-827649(-):protein_length=842:sequence_SO=chromosome:SO=protein_coding_seq14	0.1	0.344828	0	0.3	0.0333333	0.413793	0	0.1
IGHvar15_seq52	0	0	0	0	0.166667	0	0	0
IGHvar15_seq59	0	0	0	0.1	0	0.0689655	0	0.2
PF3D7_1442600.1-p1:transcript=PF3D7_1442600.1:gene=PF3D7_1442600:organism=Plasmodium_falciparum_3D7:gene_product=TRAP-like_protein:transcript_product=TRAP-like_protein:location=Pf3D7_14_v3:1730087-1740916(+):protein_length=3543:sequence_SO=chromosome:SO=protein_coding_seq106	0.0333333	0.0344828	0	0.0333333	0.0333333	0.0344828	0	0.1
PF3D7_0612200.1-p1:transcript=PF3D7_0612200.1:gene=PF3D7_0612200:organism=Plasmodium_falciparum_3D7:gene_product=leucine-rich_repeat_protein:transcript_product=leucine-rich_repeat_protein:location=Pf3D7_06_v3:512972-519548(-):protein_length=1864:sequence_SO=chromosome:SO=protein_coding_seq30	0	0.0689655	0.0333333	0	0.0666667	0	0	0
PFIT_0402300.1-p1:transcript=PFIT_0402300.1:gene=PFIT_0402300:organism=Plasmodium_falciparum_IT:gene_product=conserved_Plasmodium_protein__unknown_function:transcript_product=conserved_Plasmodium_protein__unknown_function:location=PfIT_04_v3:227162-230456(-):protein_length=771:sequence_SO=chromosome:SO=protein_coding_seq2	0	0.0689655	0	0.1	0	0.0689655	0	0.1
PF3D7_0924600.1-p1:transcript=PF3D7_0924600.1:gene=PF3D7_0924600:organism=Plasmodium_falciparum_3D7:gene_product=conserved_Plasmodium_protein__unknown_function:transcript_product=conserved_Plasmodium_protein__unknown_function:location=Pf3D7_09_v3:999463-1005845(+):protein_length=2082:sequence_SO=chromosome:SO=protein_coding_seq3	0.133333	0.0344828	0.0333333	0.133333	0	0	0	0
PF3D7_0924600.1-p1:transcript=PF3D7_0924600.1:gene=PF3D7_0924600:organism=Plasmodium_falciparum_3D7:gene_product=conserved_Plasmodium_protein__unknown_function:transcript_product=conserved_Plasmodium_protein__unknown_function:location=Pf3D7_09_v3:999463-1005845(+):protein_length=2082:sequence_SO=chromosome:SO=protein_coding_seq7	0.0666667	0.0344828	0.0333333	0	0	0.0689655	0	0
PF3D7_0806800.1-p1:transcript=PF3D7_0806800.1:gene=PF3D7_0806800:organism=Plasmodium_falciparum_3D7:gene_product=V-type_proton_ATPase_subunit_a__putative:transcript_product=V-type_proton_ATPase_subunit_a__putative:location=Pf3D7_08_v3:363260-366421(-):protein_length=1053:sequence_SO=chromosome:SO=protein_coding_seq11	0.0666667	0	0.0666667	0	0.0666667	0.103448	0	0
PF3D7_1038400.1-p1:transcript=PF3D7_1038400.1:gene=PF3D7_1038400:organism=Plasmodium_falciparum_3D7:gene_product=gametocyte-specific_protein:transcript_product=gametocyte-specific_protein:location=Pf3D7_10_v3:1519021-1547825(+):protein_length=9563:sequence_SO=chromosome:SO=protein_coding_seq301	0.1	0.206897	0	0.166667	0.1	0.0344828	0	0
PF3D7_1038400.1-p1:transcript=PF3D7_1038400.1:gene=PF3D7_1038400:organism=Plasmodium_falciparum_3D7:gene_product=gametocyte-specific_protein:transcript_product=gametocyte-specific_protein:location=Pf3D7_10_v3:1519021-1547825(+):protein_length=9563:sequence_SO=chromosome:SO=protein_coding_seq300	0.0666667	0.0689655	0	0.1	0.0333333	0.0344828	0	0
PF3D7_1038400.1-p1:transcript=PF3D7_1038400.1:gene=PF3D7_1038400:organism=Plasmodium_falciparum_3D7:gene_product=gametocyte-specific_protein:transcript_product=gametocyte-specific_protein:location=Pf3D7_10_v3:1519021-1547825(+):protein_length=9563:sequence_SO=chromosome:SO=protein_coding_seq305	0.366667	0.344828	0.0333333	0.233333	0.0666667	0.37931	0	0.1
PF3D7_1038400.1-p1:transcript=PF3D7_1038400.1:gene=PF3D7_1038400:organism=Plasmodium_falciparum_3D7:gene_product=gametocyte-specific_protein:transcript_product=gametocyte-specific_protein:location=Pf3D7_10_v3:1519021-1547825(+):protein_length=9563:sequence_SO=chromosome:SO=protein_coding_seq309	0.333333	0.37931	0.0666667	0.266667	0.0333333	0.344828	0	0.2
PF07_0049_D2_seq3	0	0	0.0666667	0	0.0333333	0	0.1	0.1
PF3D7_1132400.1-p1:transcript=PF3D7_1132400.1:gene=PF3D7_1132400:organism=Plasmodium_falciparum_3D7:gene_product=conserved_Plasmodium_membrane_protein__unknown_function:transcript_product=conserved_Plasmodium_membrane_protein__unknown_function:location=Pf3D7_11_v3:1255286-1259671(-):protein_length=1461:sequence_SO=chromosome:SO=protein_coding_seq40	0.0333333	0.0689655	0	0.0333333	0	0.0344828	0	0
PF3D7_0600600.1-p1:transcript=PF3D7_0600600.1:gene=PF3D7_0600600:organism=Plasmodium_falciparum_3D7:gene_product=erythrocyte_membrane_protein_1_(PfEMP1)__exon_2:transcript_product=erythrocyte_membrane_protein_1_(PfEMP1)__exon_2:location=Pf3D7_06_v3:29618-31484(-):protein_length=440:sequence_SO=chromosome:SO=protein_coding_seq10	0	0	0.0333333	0.2	0	0.103448	0	0
PF3D7_0502400.1-p1:transcript=PF3D7_0502400.1:gene=PF3D7_0502400:organism=Plasmodium_falciparum_3D7:gene_product=merozoite_surface_protein_8:transcript_product=merozoite_surface_protein_8:location=Pf3D7_05_v3:109898-111691(-):protein_length=597:sequence_SO=chromosome:SO=protein_coding_seq9	0.0333333	0.0344828	0	0.0666667	0	0	0.1	0.1
PF3D7_0324400.1-p1:transcript=PF3D7_0324400.1:gene=PF3D7_0324400:organism=Plasmodium_falciparum_3D7:gene_product=rifin:transcript_product=rifin:location=Pf3D7_03_v3:1015795-1016942(+):protein_length=349:sequence_SO=chromosome:SO=protein_coding_seq3	0	0.0344828	0	0.166667	0	0	0	0
PF3D7_0324400.1-p1:transcript=PF3D7_0324400.1:gene=PF3D7_0324400:organism=Plasmodium_falciparum_3D7:gene_product=rifin:transcript_product=rifin:location=Pf3D7_03_v3:1015795-1016942(+):protein_length=349:sequence_SO=chromosome:SO=protein_coding_seq4	0.0333333	0.103448	0	0.166667	0	0.0689655	0	0.1
PF3D7_1200700.1-p1:transcript=PF3D7_1200700.1:gene=PF3D7_1200700:organism=Plasmodium_falciparum_3D7:gene_product=acyl-CoA_synthetase:transcript_product=acyl-CoA_synthetase:location=Pf3D7_12_v3:61556-64336(-):protein_length=926:sequence_SO=chromosome:SO=protein_coding_seq32	0.4	0.206897	0.2	0.166667	0.133333	0.103448	0.2	0.3
PF3D7_1200700.1-p1:transcript=PF3D7_1200700.1:gene=PF3D7_1200700:organism=Plasmodium_falciparum_3D7:gene_product=acyl-CoA_synthetase:transcript_product=acyl-CoA_synthetase:location=Pf3D7_12_v3:61556-64336(-):protein_length=926:sequence_SO=chromosome:SO=protein_coding_seq30	0.333333	0.172414	0.133333	0.133333	0.1	0.0689655	0.3	0.2
PF3D7_1200700.1-p1:transcript=PF3D7_1200700.1:gene=PF3D7_1200700:organism=Plasmodium_falciparum_3D7:gene_product=acyl-CoA_synthetase:transcript_product=acyl-CoA_synthetase:location=Pf3D7_12_v3:61556-64336(-):protein_length=926:sequence_SO=chromosome:SO=protein_coding_seq34	0.0333333	0.103448	0	0.1	0	0	0	0
PF3D7_1240600.1-p1:transcript=PF3D7_1240600.1:gene=PF3D7_1240600:organism=Plasmodium_falciparum_3D7:gene_product=erythrocyte_membrane_protein_1__PfEMP1:transcript_product=erythrocyte_membrane_protein_1__PfEMP1:location=Pf3D7_12_v3:1719574-1727456(+):protein_length=2359:sequence_SO=chromosome:SO=protein_coding_seq88	0.0666667	0.103448	0	0.133333	0	0.0344828	0	0.1
PF3D7_1023100.1-p1:transcript=PF3D7_1023100.1:gene=PF3D7_1023100:organism=Plasmodium_falciparum_3D7:gene_product=dynein_heavy_chain__putative:transcript_product=dynein_heavy_chain__putative:location=Pf3D7_10_v3:963497-980560(-):protein_length=5687:sequence_SO=chromosome:SO=protein_coding_seq82	0.233333	0.137931	0.0333333	0.0666667	0.0333333	0.206897	0	0
PF3D7_1023100.1-p1:transcript=PF3D7_1023100.1:gene=PF3D7_1023100:organism=Plasmodium_falciparum_3D7:gene_product=dynein_heavy_chain__putative:transcript_product=dynein_heavy_chain__putative:location=Pf3D7_10_v3:963497-980560(-):protein_length=5687:sequence_SO=chromosome:SO=protein_coding_seq83	0.2	0.172414	0.0333333	0.0666667	0.0333333	0.275862	0	0
PF3D7_0101300.1-p1:transcript=PF3D7_0101300.1:gene=PF3D7_0101300:organism=Plasmodium_falciparum_3D7:gene_product=Pfmc-2TM_Maurer's_cleft_two_transmembrane_protein:transcript_product=Pfmc-2TM_Maurer's_cleft_two_transmembrane_protein:location=Pf3D7_01_v3:74563-75366(+):protein_length=235:sequence_SO=chromosome:SO=protein_coding_seq3	0.0666667	0	0.0333333	0.2	0.0666667	0.0344828	0.1	0
PF3D7_1002100.1-p1:transcript=PF3D7_1002100.1:gene=PF3D7_1002100:organism=Plasmodium_falciparum_3D7:gene_product=EMP1-trafficking_protein:transcript_product=EMP1-trafficking_protein:location=Pf3D7_10_v3:106653-108662(-):protein_length=631:sequence_SO=chromosome:SO=protein_coding_seq20	0.166667	0	0.2	0.1	0.1	0	0	0.1
PF3D7_1002100.1-p1:transcript=PF3D7_1002100.1:gene=PF3D7_1002100:organism=Plasmodium_falciparum_3D7:gene_product=EMP1-trafficking_protein:transcript_product=EMP1-trafficking_protein:location=Pf3D7_10_v3:106653-108662(-):protein_length=631:sequence_SO=chromosome:SO=protein_coding_seq21	0.133333	0	0.133333	0.0666667	0.0333333	0	0	0
PF3D7_1002100.1-p1:transcript=PF3D7_1002100.1:gene=PF3D7_1002100:organism=Plasmodium_falciparum_3D7:gene_product=EMP1-trafficking_protein:transcript_product=EMP1-trafficking_protein:location=Pf3D7_10_v3:106653-108662(-):protein_length=631:sequence_SO=chromosome:SO=protein_coding_seq22	0.1	0	0.1	0	0	0	0	0
PFIT_1232300.1-p1:transcript=PFIT_1232300.1:gene=PFIT_1232300:organism=Plasmodium_falciparum_IT:gene_product=CG2-related_protein__putative:transcript_product=CG2-related_protein__putative:location=PfIT_12_v3:1291215-1294687(-):protein_length=1072:sequence_SO=chromosome:SO=protein_coding_seq26	0.0333333	0.0344828	0	0.0333333	0.0333333	0.103448	0	0
PF3D7_0311300.1-p1:transcript=PF3D7_0311300.1:gene=PF3D7_0311300:organism=Plasmodium_falciparum_3D7:gene_product=phosphatidylinositol_3-_and_4-kinase__putative:transcript_product=phosphatidylinositol_3-_and_4-kinase__putative:location=Pf3D7_03_v3:480122-483453(-):protein_length=953:sequence_SO=chromosome:SO=protein_coding_seq31	0	0.0689655	0	0.0333333	0.0666667	0.0344828	0	0
PFIT_1232300.1-p1:transcript=PFIT_1232300.1:gene=PFIT_1232300:organism=Plasmodium_falciparum_IT:gene_product=CG2-related_protein__putative:transcript_product=CG2-related_protein__putative:location=PfIT_12_v3:1291215-1294687(-):protein_length=1072:sequence_SO=chromosome:SO=protein_coding_seq28	0.0666667	0.103448	0.166667	0.0333333	0.266667	0	0.2	0
PFIT_1232300.1-p1:transcript=PFIT_1232300.1:gene=PFIT_1232300:organism=Plasmodium_falciparum_IT:gene_product=CG2-related_protein__putative:transcript_product=CG2-related_protein__putative:location=PfIT_12_v3:1291215-1294687(-):protein_length=1072:sequence_SO=chromosome:SO=protein_coding_seq29	0.0666667	0.0689655	0.0666667	0.0333333	0.133333	0	0.1	0
PFIT_0612800.1-p1:transcript=PFIT_0612800.1:gene=PFIT_0612800:organism=Plasmodium_falciparum_IT:gene_product=transcription_factor_with_AP2_domain(s):transcript_product=transcription_factor_with_AP2_domain(s):location=PfIT_06_v3:507645-520338(+):protein_length=4066:sequence_SO=chromosome:SO=protein_coding_seq114	0.0333333	0.172414	0.0333333	0.0333333	0	0	0	0
PF3D7_1134600.1-p1:transcript=PF3D7_1134600.1:gene=PF3D7_1134600:organism=Plasmodium_falciparum_3D7:gene_product=zinc_finger_protein__putative:transcript_product=zinc_finger_protein__putative:location=Pf3D7_11_v3:1350621-1355789(-):protein_length=1722:sequence_SO=chromosome:SO=protein_coding_seq41	0	0	0	0.0333333	0.0666667	0.0689655	0	0
DD2var52_seq104	0	0.0344828	0	0.1	0	0.0344828	0	0
IT4var06_seq64	0	0.0344828	0.1	0	0.166667	0	0.1	0.2
IT4var06_seq65	0	0.0344828	0.166667	0	0.2	0.0344828	0.1	0.2
PF3D7_0826100.1-p1:transcript=PF3D7_0826100.1:gene=PF3D7_0826100:organism=Plasmodium_falciparum_3D7:gene_product=E3_ubiquitin-protein_ligase__putative:transcript_product=E3_ubiquitin-protein_ligase__putative:location=Pf3D7_08_v3:1113369-1139144(-):protein_length=8591:sequence_SO=chromosome:SO=protein_coding_seq165	0.0666667	0.103448	0	0.0333333	0	0	0	0
PF3D7_0800700.1-p1:transcript=PF3D7_0800700.1:gene=PF3D7_0800700:organism=Plasmodium_falciparum_3D7:gene_product=surface-associated_interspersed_protein_8.3_(SURFIN_8.3):transcript_product=surface-associated_interspersed_protein_8.3_(SURFIN_8.3):location=Pf3D7_08_v3:65716-71785(-):protein_length=1925:sequence_SO=chromosome:SO=protein_coding_seq9	0	0.0689655	0	0.0333333	0	0.103448	0	0
PREICHvar46_seq31	0.0666667	0.0689655	0	0.1	0.0333333	0	0	0
PF3D7_0823800.1-p1:transcript=PF3D7_0823800.1:gene=PF3D7_0823800:organism=Plasmodium_falciparum_3D7:gene_product=DnaJ_protein__putative:transcript_product=DnaJ_protein__putative:location=Pf3D7_08_v3:1043813-1045780(+):protein_length=655:sequence_SO=chromosome:SO=protein_coding_seq2	0.0666667	0.0689655	0	0.0666667	0	0.0689655	0	0
PFIT_1321800.1-p1:transcript=PFIT_1321800.1:gene=PFIT_1321800:organism=Plasmodium_falciparum_IT:gene_product=conserved_Plasmodium_protein__unknown_function:transcript_product=conserved_Plasmodium_protein__unknown_function:location=PfIT_13_v3:921554-923077(-):protein_length=507:sequence_SO=chromosome:SO=protein_coding_seq10	0	0	0.1	0.0333333	0.0666667	0.0344828	0	0
PF3D7_1229300.1-p1:transcript=PF3D7_1229300.1:gene=PF3D7_1229300:organism=Plasmodium_falciparum_3D7:gene_product=conserved_Plasmodium_protein__unknown_function:transcript_product=conserved_Plasmodium_protein__unknown_function:location=Pf3D7_12_v3:1204991-1207963(+):protein_length=990:sequence_SO=chromosome:SO=protein_coding_seq30	0.166667	0	0	0	0.0333333	0.0344828	0	0
PF3D7_0919800.1-p1:transcript=PF3D7_0919800.1:gene=PF3D7_0919800:organism=Plasmodium_falciparum_3D7:gene_product=TLD_domain-containing_protein:transcript_product=TLD_domain-containing_protein:location=Pf3D7_09_v3:804417-807920(-):protein_length=1078:sequence_SO=chromosome:SO=protein_coding_seq20	0.0666667	0.0344828	0	0.0333333	0.0333333	0.0344828	0	0
PF3D7_0919800.1-p1:transcript=PF3D7_0919800.1:gene=PF3D7_0919800:organism=Plasmodium_falciparum_3D7:gene_product=TLD_domain-containing_protein:transcript_product=TLD_domain-containing_protein:location=Pf3D7_09_v3:804417-807920(-):protein_length=1078:sequence_SO=chromosome:SO=protein_coding_seq21	0.0333333	0.0689655	0.0333333	0	0.0333333	0.0344828	0.1	0
PF3D7_1100100.1-p1:transcript=PF3D7_1100100.1:gene=PF3D7_1100100:organism=Plasmodium_falciparum_3D7:gene_product=erythrocyte_membrane_protein_1__PfEMP1:transcript_product=erythrocyte_membrane_protein_1__PfEMP1:location=Pf3D7_11_v3:24160-31598(+):protein_length=2182:sequence_SO=chromosome:SO=protein_coding_seq85	0.0666667	0.0344828	0.0333333	0	0	0.0689655	0	0.2
PF3D7_1100100.1-p1:transcript=PF3D7_1100100.1:gene=PF3D7_1100100:organism=Plasmodium_falciparum_3D7:gene_product=erythrocyte_membrane_protein_1__PfEMP1:transcript_product=erythrocyte_membrane_protein_1__PfEMP1:location=Pf3D7_11_v3:24160-31598(+):protein_length=2182:sequence_SO=chromosome:SO=protein_coding_seq86	0.0666667	0	0	0.0333333	0	0.0344828	0	0.2
PF3D7_1100100.1-p1:transcript=PF3D7_1100100.1:gene=PF3D7_1100100:organism=Plasmodium_falciparum_3D7:gene_product=erythrocyte_membrane_protein_1__PfEMP1:transcript_product=erythrocyte_membrane_protein_1__PfEMP1:location=Pf3D7_11_v3:24160-31598(+):protein_length=2182:sequence_SO=chromosome:SO=protein_coding_seq80	0	0.0344828	0	0.166667	0	0.137931	0	0
PFCLINvar06_seq105	0	0.0344828	0.0333333	0.1	0	0.0689655	0	0
PFIT_0213700.1-p1:transcript=PFIT_0213700.1:gene=PFIT_0213700:organism=Plasmodium_falciparum_IT:gene_product=conserved_Plasmodium_protein__unknown_function:transcript_product=conserved_Plasmodium_protein__unknown_function:location=PfIT_02_v3:523969-531264(+):protein_length=2431:sequence_SO=chromosome:SO=protein_coding_seq91	0.1	0.0344828	0.0333333	0	0.0333333	0.0344828	0	0
PFIT_0213700.1-p1:transcript=PFIT_0213700.1:gene=PFIT_0213700:organism=Plasmodium_falciparum_IT:gene_product=conserved_Plasmodium_protein__unknown_function:transcript_product=conserved_Plasmodium_protein__unknown_function:location=PfIT_02_v3:523969-531264(+):protein_length=2431:sequence_SO=chromosome:SO=protein_coding_seq93	0.1	0	0.0333333	0	0.0333333	0	0.1	0
PFIT_0213700.1-p1:transcript=PFIT_0213700.1:gene=PFIT_0213700:organism=Plasmodium_falciparum_IT:gene_product=conserved_Plasmodium_protein__unknown_function:transcript_product=conserved_Plasmodium_protein__unknown_function:location=PfIT_02_v3:523969-531264(+):protein_length=2431:sequence_SO=chromosome:SO=protein_coding_seq92	0.133333	0	0.0333333	0	0	0	0	0
IGHvar02_seq41	0	0	0	0.1	0	0	0	0.2
PFIT_0508900.1-p1:transcript=PFIT_0508900.1:gene=PFIT_0508900:organism=Plasmodium_falciparum_IT:gene_product=conserved_Plasmodium_protein__unknown_function:transcript_product=conserved_Plasmodium_protein__unknown_function:location=PfIT_05_v3:374789-384148(+):protein_length=3119:sequence_SO=chromosome:SO=protein_coding_seq83	0.166667	0.0344828	0	0.0666667	0	0.0689655	0.1	0
PFIT_0508900.1-p1:transcript=PFIT_0508900.1:gene=PFIT_0508900:organism=Plasmodium_falciparum_IT:gene_product=conserved_Plasmodium_protein__unknown_function:transcript_product=conserved_Plasmodium_protein__unknown_function:location=PfIT_05_v3:374789-384148(+):protein_length=3119:sequence_SO=chromosome:SO=protein_coding_seq84	0.1	0.0689655	0.0666667	0.0333333	0	0.0689655	0	0
PF3D7_1133400.1-p1:transcript=PF3D7_1133400.1:gene=PF3D7_1133400:organism=Plasmodium_falciparum_3D7:gene_product=apical_membrane_antigen_1:transcript_product=apical_membrane_antigen_1:location=Pf3D7_11_v3:1293856-1295724(+):protein_length=622:sequence_SO=chromosome:SO=protein_coding_seq18	0.166667	0.275862	0	0.0666667	0.0333333	0.137931	0	0
PF3D7_1133400.1-p1:transcript=PF3D7_1133400.1:gene=PF3D7_1133400:organism=Plasmodium_falciparum_3D7:gene_product=apical_membrane_antigen_1:transcript_product=apical_membrane_antigen_1:location=Pf3D7_11_v3:1293856-1295724(+):protein_length=622:sequence_SO=chromosome:SO=protein_coding_seq19	0.166667	0.241379	0.0333333	0.1	0.0666667	0.172414	0	0
PF3D7_1409500.1-p1:transcript=PF3D7_1409500.1:gene=PF3D7_1409500:organism=Plasmodium_falciparum_3D7:gene_product=conserved_Plasmodium_protein__unknown_function:transcript_product=conserved_Plasmodium_protein__unknown_function:location=Pf3D7_14_v3:370146-373006(+):protein_length=875:sequence_SO=chromosome:SO=protein_coding_seq18	0.0333333	0.0689655	0.1	0	0.0333333	0	0	0
IGHvar12_seq111	0.0333333	0	0	0.0333333	0	0.0689655	0	0.2
IGHvar12_seq110	0.0333333	0	0	0.1	0	0.0344828	0	0
PF3D7_1435300.1-p1:transcript=PF3D7_1435300.1:gene=PF3D7_1435300:organism=Plasmodium_falciparum_3D7:gene_product=NAD(P)H-dependent_glutamate_synthase__putative:transcript_product=NAD(P)H-dependent_glutamate_synthase__putative:location=Pf3D7_14_v3:1421901-1431221(-):protein_length=3106:sequence_SO=chromosome:SO=protein_coding_seq96	0.133333	0.0344828	0	0.0333333	0	0.0344828	0	0
HB3var36_seq42	0.0333333	0.0689655	0	0.1	0	0	0	0
PFIT_0824000.1-p1:transcript=PFIT_0824000.1:gene=PFIT_0824000:organism=Plasmodium_falciparum_IT:gene_product=protein_kinase_1:transcript_product=protein_kinase_1:location=PfIT_08_v3:993765-996574(+):protein_length=899:sequence_SO=chromosome:SO=protein_coding_seq20	0	0.0689655	0.0333333	0.0333333	0.0333333	0	0	0.1
PF3D7_1033000.1-p1:transcript=PF3D7_1033000.1:gene=PF3D7_1033000:organism=Plasmodium_falciparum_3D7:gene_product=conserved_Plasmodium_protein__unknown_function:transcript_product=conserved_Plasmodium_protein__unknown_function:location=Pf3D7_10_v3:1321694-1323379(+):protein_length=561:sequence_SO=chromosome:SO=protein_coding_seq12	0.133333	0	0	0.0333333	0	0.0344828	0	0.1
PF3D7_1415400.1-p1:transcript=PF3D7_1415400.1:gene=PF3D7_1415400:organism=Plasmodium_falciparum_3D7:gene_product=conserved_Plasmodium_protein__unknown_function:transcript_product=conserved_Plasmodium_protein__unknown_function:location=Pf3D7_14_v3:618897-623321(+):protein_length=1474:sequence_SO=chromosome:SO=protein_coding_seq32	0	0	0.0333333	0.0333333	0.0333333	0.103448	0	0
PF11_0008_D4_seq9	0.0333333	0.0344828	0.0666667	0.233333	0	0.241379	0	0.3
PF3D7_1409600.1-p1:transcript=PF3D7_1409600.1:gene=PF3D7_1409600:organism=Plasmodium_falciparum_3D7:gene_product=conserved_Plasmodium_protein__unknown_function:transcript_product=conserved_Plasmodium_protein__unknown_function:location=Pf3D7_14_v3:374800-377106(+):protein_length=768:sequence_SO=chromosome:SO=protein_coding_seq5	0.0666667	0.0344828	0	0	0.0666667	0.0344828	0	0
PF3D7_1227700.1-p1:transcript=PF3D7_1227700.1:gene=PF3D7_1227700:organism=Plasmodium_falciparum_3D7:gene_product=conserved_Plasmodium_protein__unknown_function:transcript_product=conserved_Plasmodium_protein__unknown_function:location=Pf3D7_12_v3:1128939-1131686(-):protein_length=771:sequence_SO=chromosome:SO=protein_coding_seq18	0.0333333	0	0	0	0.1	0	0.1	0
PF3D7_0413100.1-p1:transcript=PF3D7_0413100.1:gene=PF3D7_0413100:organism=Plasmodium_falciparum_3D7:gene_product=erythrocyte_membrane_protein_1__PfEMP1:transcript_product=erythrocyte_membrane_protein_1__PfEMP1:location=Pf3D7_04_v3:591949-599849(-):protein_length=2326:sequence_SO=chromosome:SO=protein_coding_seq77	0.0666667	0.0689655	0	0.0333333	0	0	0	0
PF3D7_0804500.1-p1:transcript=PF3D7_0804500.1:gene=PF3D7_0804500:organism=Plasmodium_falciparum_3D7:gene_product=conserved_Plasmodium_membrane_protein__unknown_function:transcript_product=conserved_Plasmodium_membrane_protein__unknown_function:location=Pf3D7_08_v3:250083-268437(+):protein_length=6034:sequence_SO=chromosome:SO=protein_coding_seq182	0.133333	0.0344828	0	0.0666667	0	0	0	0
PFIT_1029700.1-p1:transcript=PFIT_1029700.1:gene=PFIT_1029700:organism=Plasmodium_falciparum_IT:gene_product=conserved_Plasmodium_protein__unknown_function:transcript_product=conserved_Plasmodium_protein__unknown_function:location=PfIT_10_v3:1168291-1171638(-):protein_length=1115:sequence_SO=chromosome:SO=protein_coding_seq39	0.1	0.0689655	0.0333333	0.0666667	0.0333333	0.0689655	0	0.1
HB3var1csa_seq47	0.0666667	0.0344828	0.0333333	0.0333333	0	0.0689655	0	0
HB3var1csa_seq48	0.0666667	0.0689655	0.0666667	0	0.0333333	0.310345	0.1	0
HB3var1csa_seq49	0	0.0689655	0.0333333	0.0333333	0.0333333	0.137931	0	0
PFCLINvar73_seq59	0	0.0344828	0	0.0333333	0	0.172414	0	0
RAJ116var29_seq34	0.0333333	0.0344828	0	0.0333333	0.0333333	0.0689655	0	0
RAJ116var05_seq52	0.0333333	0	0	0.166667	0	0.0344828	0	0
PFIT_0803400.1-p1:transcript=PFIT_0803400.1:gene=PFIT_0803400:organism=Plasmodium_falciparum_IT:gene_product=surface-associated_interspersed_protein_8.3_(SURFIN_8.3):transcript_product=surface-associated_interspersed_protein_8.3_(SURFIN_8.3):location=PfIT_08_v3:118615-125139(-):protein_length=2010:sequence_SO=chromosome:SO=protein_coding_seq11	0.0333333	0.103448	0	0	0.0666667	0.172414	0	0
PFIT_0803400.1-p1:transcript=PFIT_0803400.1:gene=PFIT_0803400:organism=Plasmodium_falciparum_IT:gene_product=surface-associated_interspersed_protein_8.3_(SURFIN_8.3):transcript_product=surface-associated_interspersed_protein_8.3_(SURFIN_8.3):location=PfIT_08_v3:118615-125139(-):protein_length=2010:sequence_SO=chromosome:SO=protein_coding_seq12	0	0.0689655	0	0	0	0.137931	0	0
PF3D7_0308900.1-p1:transcript=PF3D7_0308900.1:gene=PF3D7_0308900:organism=Plasmodium_falciparum_3D7:gene_product=splicing_factor_3B_subunit_1__putative:transcript_product=splicing_factor_3B_subunit_1__putative:location=Pf3D7_03_v3:379130-383290(-):protein_length=1386:sequence_SO=chromosome:SO=protein_coding_seq4	0.0333333	0	0.133333	0	0.0666667	0	0	0
PF3D7_0308900.1-p1:transcript=PF3D7_0308900.1:gene=PF3D7_0308900:organism=Plasmodium_falciparum_3D7:gene_product=splicing_factor_3B_subunit_1__putative:transcript_product=splicing_factor_3B_subunit_1__putative:location=Pf3D7_03_v3:379130-383290(-):protein_length=1386:sequence_SO=chromosome:SO=protein_coding_seq5	0	0.0344828	0.1	0	0.1	0	0.1	0
PF3D7_0308900.1-p1:transcript=PF3D7_0308900.1:gene=PF3D7_0308900:organism=Plasmodium_falciparum_3D7:gene_product=splicing_factor_3B_subunit_1__putative:transcript_product=splicing_factor_3B_subunit_1__putative:location=Pf3D7_03_v3:379130-383290(-):protein_length=1386:sequence_SO=chromosome:SO=protein_coding_seq9	0	0.0344828	0	0.0666667	0.0333333	0	0.1	0.1
IGHvar03_seq72	0.0666667	0.0344828	0.0333333	0.1	0	0.241379	0	0
PF3D7_0223500.1-p1:transcript=PF3D7_0223500.1:gene=PF3D7_0223500:organism=Plasmodium_falciparum_3D7:gene_product=erythrocyte_membrane_protein_1__PfEMP1:transcript_product=erythrocyte_membrane_protein_1__PfEMP1:location=Pf3D7_02_v3:916352-923648(-):protein_length=2177:sequence_SO=chromosome:SO=protein_coding_seq76	0	0.0344828	0	0.133333	0	0.0344828	0	0
PF3D7_1228600.1-p1:transcript=PF3D7_1228600.1:gene=PF3D7_1228600:organism=Plasmodium_falciparum_3D7:gene_product=merozoite_surface_protein_9:transcript_product=merozoite_surface_protein_9:location=Pf3D7_12_v3:1160729-1162960(-):protein_length=743:sequence_SO=chromosome:SO=protein_coding_seq26	0.0666667	0.0689655	0.0666667	0.0333333	0	0	0	0.2
PF3D7_1228600.1-p1:transcript=PF3D7_1228600.1:gene=PF3D7_1228600:organism=Plasmodium_falciparum_3D7:gene_product=merozoite_surface_protein_9:transcript_product=merozoite_surface_protein_9:location=Pf3D7_12_v3:1160729-1162960(-):protein_length=743:sequence_SO=chromosome:SO=protein_coding_seq22	0.0666667	0.137931	0.133333	0.0333333	0.0333333	0.0689655	0.1	0.3
PF3D7_1228600.1-p1:transcript=PF3D7_1228600.1:gene=PF3D7_1228600:organism=Plasmodium_falciparum_3D7:gene_product=merozoite_surface_protein_9:transcript_product=merozoite_surface_protein_9:location=Pf3D7_12_v3:1160729-1162960(-):protein_length=743:sequence_SO=chromosome:SO=protein_coding_seq23	0	0	0.0666667	0	0.0666667	0.0344828	0.1	0.1
PF3D7_0802100.1-p1:transcript=PF3D7_0802100.1:gene=PF3D7_0802100:organism=Plasmodium_falciparum_3D7:gene_product=AP2_domain_transcription_factor__putative:transcript_product=AP2_domain_transcription_factor__putative:location=Pf3D7_08_v3:151808-159668(-):protein_length=2577:sequence_SO=chromosome:SO=protein_coding_seq51	0	0	0.0333333	0.0333333	0.0666667	0.0344828	0	0
PF3D7_0406500.1-p1:transcript=PF3D7_0406500.1:gene=PF3D7_0406500:organism=Plasmodium_falciparum_3D7:gene_product=NYN_domain-containing_protein__putative:transcript_product=NYN_domain-containing_protein__putative:location=Pf3D7_04_v3:334282-344054(-):protein_length=3211:sequence_SO=chromosome:SO=protein_coding_seq99	0.0333333	0.0689655	0.0666667	0.0333333	0	0.103448	0	0
PF3D7_0406500.1-p1:transcript=PF3D7_0406500.1:gene=PF3D7_0406500:organism=Plasmodium_falciparum_3D7:gene_product=NYN_domain-containing_protein__putative:transcript_product=NYN_domain-containing_protein__putative:location=Pf3D7_04_v3:334282-344054(-):protein_length=3211:sequence_SO=chromosome:SO=protein_coding_seq96	0.0666667	0.0344828	0.0666667	0.0666667	0	0.0344828	0	0
PFIT_1473300.1-p1:transcript=PFIT_1473300.1:gene=PFIT_1473300:organism=Plasmodium_falciparum_IT:gene_product=histone_deacetylase__putative:transcript_product=histone_deacetylase__putative:location=PfIT_14_v3:2968196-2975200(+):protein_length=2290:sequence_SO=chromosome:SO=protein_coding_seq42	0.133333	0.0344828	0.0333333	0	0	0	0	0
AAM55194_seq88	0	0	0.0333333	0.0333333	0	0.103448	0	0
PF3D7_1146800.1-p1:transcript=PF3D7_1146800.1:gene=PF3D7_1146800:organism=Plasmodium_falciparum_3D7:gene_product=conserved_Plasmodium_protein__unknown_function:transcript_product=conserved_Plasmodium_protein__unknown_function:location=Pf3D7_11_v3:1843645-1853372(-):protein_length=3188:sequence_SO=chromosome:SO=protein_coding_seq54	0	0	0	0	0.1	0.0344828	0	0.1
PF3D7_0800200.1-p1:transcript=PF3D7_0800200.1:gene=PF3D7_0800200:organism=Plasmodium_falciparum_3D7:gene_product=erythrocyte_membrane_protein_1__PfEMP1:transcript_product=erythrocyte_membrane_protein_1__PfEMP1:location=Pf3D7_08_v3:29700-39033(-):protein_length=2858:sequence_SO=chromosome:SO=protein_coding_seq66	0	0.0689655	0	0.0666667	0	0.0344828	0	0
PF3D7_0103600.1-p1:transcript=PF3D7_0103600.1:gene=PF3D7_0103600:organism=Plasmodium_falciparum_3D7:gene_product=ATP-dependent_RNA_helicase__putative:transcript_product=ATP-dependent_RNA_helicase__putative:location=Pf3D7_01_v3:161131-166229(+):protein_length=1534:sequence_SO=chromosome:SO=protein_coding_seq29	0	0.0689655	0.0666667	0	0.0333333	0.103448	0.1	0.1
PF3D7_0103600.1-p1:transcript=PF3D7_0103600.1:gene=PF3D7_0103600:organism=Plasmodium_falciparum_3D7:gene_product=ATP-dependent_RNA_helicase__putative:transcript_product=ATP-dependent_RNA_helicase__putative:location=Pf3D7_01_v3:161131-166229(+):protein_length=1534:sequence_SO=chromosome:SO=protein_coding_seq28	0	0.0344828	0.0666667	0	0	0.103448	0.1	0.1
PF3D7_1038400.1-p1:transcript=PF3D7_1038400.1:gene=PF3D7_1038400:organism=Plasmodium_falciparum_3D7:gene_product=gametocyte-specific_protein:transcript_product=gametocyte-specific_protein:location=Pf3D7_10_v3:1519021-1547825(+):protein_length=9563:sequence_SO=chromosome:SO=protein_coding_seq338	0.4	0.413793	0.0666667	0.333333	0.1	0.482759	0	0.3
PF3D7_1038400.1-p1:transcript=PF3D7_1038400.1:gene=PF3D7_1038400:organism=Plasmodium_falciparum_3D7:gene_product=gametocyte-specific_protein:transcript_product=gametocyte-specific_protein:location=Pf3D7_10_v3:1519021-1547825(+):protein_length=9563:sequence_SO=chromosome:SO=protein_coding_seq339	0.266667	0.206897	0	0.233333	0.0666667	0.275862	0	0.1
PF3D7_1038400.1-p1:transcript=PF3D7_1038400.1:gene=PF3D7_1038400:organism=Plasmodium_falciparum_3D7:gene_product=gametocyte-specific_protein:transcript_product=gametocyte-specific_protein:location=Pf3D7_10_v3:1519021-1547825(+):protein_length=9563:sequence_SO=chromosome:SO=protein_coding_seq332	0.366667	0.310345	0.1	0.3	0.133333	0.344828	0	0
PF3D7_1038400.1-p1:transcript=PF3D7_1038400.1:gene=PF3D7_1038400:organism=Plasmodium_falciparum_3D7:gene_product=gametocyte-specific_protein:transcript_product=gametocyte-specific_protein:location=Pf3D7_10_v3:1519021-1547825(+):protein_length=9563:sequence_SO=chromosome:SO=protein_coding_seq333	0.266667	0.206897	0.0333333	0.2	0.1	0.275862	0	0
PF3D7_1038400.1-p1:transcript=PF3D7_1038400.1:gene=PF3D7_1038400:organism=Plasmodium_falciparum_3D7:gene_product=gametocyte-specific_protein:transcript_product=gametocyte-specific_protein:location=Pf3D7_10_v3:1519021-1547825(+):protein_length=9563:sequence_SO=chromosome:SO=protein_coding_seq330	0.3	0.275862	0.0666667	0.2	0.1	0.172414	0	0
PF3D7_1038400.1-p1:transcript=PF3D7_1038400.1:gene=PF3D7_1038400:organism=Plasmodium_falciparum_3D7:gene_product=gametocyte-specific_protein:transcript_product=gametocyte-specific_protein:location=Pf3D7_10_v3:1519021-1547825(+):protein_length=9563:sequence_SO=chromosome:SO=protein_coding_seq331	0.266667	0.275862	0.1	0.233333	0.1	0.137931	0	0
PF3D7_1038400.1-p1:transcript=PF3D7_1038400.1:gene=PF3D7_1038400:organism=Plasmodium_falciparum_3D7:gene_product=gametocyte-specific_protein:transcript_product=gametocyte-specific_protein:location=Pf3D7_10_v3:1519021-1547825(+):protein_length=9563:sequence_SO=chromosome:SO=protein_coding_seq336	0.4	0.413793	0.0666667	0.433333	0.1	0.482759	0	0.2
PF3D7_1038400.1-p1:transcript=PF3D7_1038400.1:gene=PF3D7_1038400:organism=Plasmodium_falciparum_3D7:gene_product=gametocyte-specific_protein:transcript_product=gametocyte-specific_protein:location=Pf3D7_10_v3:1519021-1547825(+):protein_length=9563:sequence_SO=chromosome:SO=protein_coding_seq337	0.433333	0.482759	0.0666667	0.366667	0.1	0.551724	0	0.2
PF3D7_1038400.1-p1:transcript=PF3D7_1038400.1:gene=PF3D7_1038400:organism=Plasmodium_falciparum_3D7:gene_product=gametocyte-specific_protein:transcript_product=gametocyte-specific_protein:location=Pf3D7_10_v3:1519021-1547825(+):protein_length=9563:sequence_SO=chromosome:SO=protein_coding_seq334	0.433333	0.344828	0.0666667	0.366667	0.1	0.37931	0	0.2
PF3D7_1038400.1-p1:transcript=PF3D7_1038400.1:gene=PF3D7_1038400:organism=Plasmodium_falciparum_3D7:gene_product=gametocyte-specific_protein:transcript_product=gametocyte-specific_protein:location=Pf3D7_10_v3:1519021-1547825(+):protein_length=9563:sequence_SO=chromosome:SO=protein_coding_seq335	0.2	0.172414	0.0333333	0.2	0.0333333	0.206897	0	0.1
DD2var18_seq72	0.1	0	0	0.0333333	0	0.0344828	0	0
DD2var18_seq79	0	0.0344828	0.0666667	0.2	0	0.206897	0	0.1
PF3D7_1124300.1-p1:transcript=PF3D7_1124300.1:gene=PF3D7_1124300:organism=Plasmodium_falciparum_3D7:gene_product=conserved_Plasmodium_protein__unknown_function:transcript_product=conserved_Plasmodium_protein__unknown_function:location=Pf3D7_11_v3:962156-963958(+):protein_length=525:sequence_SO=chromosome:SO=protein_coding_seq8	0.0666667	0	0	0.0333333	0.0666667	0	0	0
MAL6P1.4_D5_seq9	0	0.0344828	0.0333333	0.133333	0.0333333	0.103448	0	0.2
PF3D7_1354100.1-p1:transcript=PF3D7_1354100.1:gene=PF3D7_1354100:organism=Plasmodium_falciparum_3D7:gene_product=conserved_Plasmodium_protein__unknown_function:transcript_product=conserved_Plasmodium_protein__unknown_function:location=Pf3D7_13_v3:2158129-2159199(-):protein_length=356:sequence_SO=chromosome:SO=protein_coding_seq10	0	0.0344828	0	0	0	0.103448	0.1	0
MAL6P1.4_D5_seq1	0	0.0689655	0.0666667	0	0	0.0344828	0	0
PF3D7_0418100.1-p1:transcript=PF3D7_0418100.1:gene=PF3D7_0418100:organism=Plasmodium_falciparum_3D7:gene_product=conserved_Plasmodium_protein__unknown_function:transcript_product=conserved_Plasmodium_protein__unknown_function:location=Pf3D7_04_v3:810995-814642(-):protein_length=1215:sequence_SO=chromosome:SO=protein_coding_seq16	0.0666667	0	0.0333333	0	0	0.103448	0	0
IT4var05_seq73	0.0666667	0	0	0.0666667	0	0.0344828	0	0
IT4var05_seq70	0.0333333	0	0	0.0666667	0	0.103448	0	0
IT4var05_seq79	0	0	0.0333333	0.2	0.0333333	0.206897	0	0
HB3var10_seq93	0.0333333	0.0344828	0.0333333	0.1	0	0.0344828	0	0
HB3var10_seq94	0.0333333	0.0689655	0.0333333	0.166667	0.0333333	0	0	0.1
PF3D7_1337500.1-p1:transcript=PF3D7_1337500.1:gene=PF3D7_1337500:organism=Plasmodium_falciparum_3D7:gene_product=conserved_Plasmodium_protein__unknown_function:transcript_product=conserved_Plasmodium_protein__unknown_function:location=Pf3D7_13_v3:1509589-1519593(-):protein_length=3334:sequence_SO=chromosome:SO=protein_coding_seq28	0.1	0	0.0666667	0	0	0	0	0
PF3D7_1215400.1-p1:transcript=PF3D7_1215400.1:gene=PF3D7_1215400:organism=Plasmodium_falciparum_3D7:gene_product=conserved_Plasmodium_protein__unknown_function:transcript_product=conserved_Plasmodium_protein__unknown_function:location=Pf3D7_12_v3:631161-633011(-):protein_length=616:sequence_SO=chromosome:SO=protein_coding_seq2	0	0.0344828	0.0333333	0.0333333	0.0333333	0.0344828	0	0
PFCLINvar33_seq57	0	0.0344828	0.0333333	0.133333	0.0666667	0.103448	0.1	0
PFCLINvar33_seq58	0	0.0344828	0.0333333	0.166667	0.0333333	0.103448	0	0.2
PFIT_1453200.1-p1:transcript=PFIT_1453200.1:gene=PFIT_1453200:organism=Plasmodium_falciparum_IT:gene_product=rhoptry_neck_protein_2:transcript_product=rhoptry_neck_protein_2:location=PfIT_14_v3:2158543-2165256(+):protein_length=2237:sequence_SO=chromosome:SO=protein_coding_seq32	0.0666667	0.0344828	0.233333	0.0666667	0.166667	0.103448	0	0
PFIT_1453200.1-p1:transcript=PFIT_1453200.1:gene=PFIT_1453200:organism=Plasmodium_falciparum_IT:gene_product=rhoptry_neck_protein_2:transcript_product=rhoptry_neck_protein_2:location=PfIT_14_v3:2158543-2165256(+):protein_length=2237:sequence_SO=chromosome:SO=protein_coding_seq33	0	0.0344828	0.2	0.0333333	0.133333	0.0689655	0	0
PFIT_1453200.1-p1:transcript=PFIT_1453200.1:gene=PFIT_1453200:organism=Plasmodium_falciparum_IT:gene_product=rhoptry_neck_protein_2:transcript_product=rhoptry_neck_protein_2:location=PfIT_14_v3:2158543-2165256(+):protein_length=2237:sequence_SO=chromosome:SO=protein_coding_seq31	0.0666667	0.0344828	0.233333	0.1	0.166667	0.0689655	0	0
PF3D7_1200100.1-p1:transcript=PF3D7_1200100.1:gene=PF3D7_1200100:organism=Plasmodium_falciparum_3D7:gene_product=erythrocyte_membrane_protein_1__PfEMP1:transcript_product=erythrocyte_membrane_protein_1__PfEMP1:location=Pf3D7_12_v3:16973-24497(+):protein_length=2178:sequence_SO=chromosome:SO=protein_coding_seq12	0	0.0344828	0.0333333	0.0333333	0	0.0344828	0	0.1
PFIT_0418500.1-p1:transcript=PFIT_0418500.1:gene=PFIT_0418500:organism=Plasmodium_falciparum_IT:gene_product=phosphatidylinositol_4-kinase__putative:transcript_product=phosphatidylinositol_4-kinase__putative:location=PfIT_04_v3:904236-919586(+):protein_length=4888:sequence_SO=chromosome:SO=protein_coding_seq107	0.1	0.0344828	0	0	0	0.0344828	0	0
HB3var01_seq11	0	0.0689655	0.0333333	0.0666667	0	0.103448	0	0.3
PFCLINvar56_seq44	0.0333333	0	0	0.166667	0	0.0689655	0	0
PFCLINvar56_seq43	0.0333333	0	0	0.2	0	0.137931	0	0
PF3D7_0922000.1-p1:transcript=PF3D7_0922000.1:gene=PF3D7_0922000:organism=Plasmodium_falciparum_3D7:gene_product=dynein_intermediate_chain__putative:transcript_product=dynein_intermediate_chain__putative:location=Pf3D7_09_v3:890057-893267(+):protein_length=820:sequence_SO=chromosome:SO=protein_coding_seq13	0.0333333	0.0344828	0.0333333	0.1	0.0333333	0.0344828	0	0
PF3D7_0314800.1-p1:transcript=PF3D7_0314800.1:gene=PF3D7_0314800:organism=Plasmodium_falciparum_3D7:gene_product=conserved_Plasmodium_protein__unknown_function:transcript_product=conserved_Plasmodium_protein__unknown_function:location=Pf3D7_03_v3:604595-607931(+):protein_length=1040:sequence_SO=chromosome:SO=protein_coding_seq25	0	0	0.133333	0	0.0333333	0	0	0
PF3D7_0314800.1-p1:transcript=PF3D7_0314800.1:gene=PF3D7_0314800:organism=Plasmodium_falciparum_3D7:gene_product=conserved_Plasmodium_protein__unknown_function:transcript_product=conserved_Plasmodium_protein__unknown_function:location=Pf3D7_03_v3:604595-607931(+):protein_length=1040:sequence_SO=chromosome:SO=protein_coding_seq24	0	0.0689655	0.1	0	0	0	0	0
PF3D7_0314800.1-p1:transcript=PF3D7_0314800.1:gene=PF3D7_0314800:organism=Plasmodium_falciparum_3D7:gene_product=conserved_Plasmodium_protein__unknown_function:transcript_product=conserved_Plasmodium_protein__unknown_function:location=Pf3D7_03_v3:604595-607931(+):protein_length=1040:sequence_SO=chromosome:SO=protein_coding_seq28	0.0333333	0	0.0666667	0.0333333	0.0333333	0.0344828	0	0
PF3D7_0622900.1-p1:transcript=PF3D7_0622900.1:gene=PF3D7_0622900:organism=Plasmodium_falciparum_3D7:gene_product=AP2_domain_transcription_factor_AP2-SP3__putative:transcript_product=AP2_domain_transcription_factor_AP2-SP3__putative:location=Pf3D7_06_v3:925105-931074(-):protein_length=1989:sequence_SO=chromosome:SO=protein_coding_seq42	0.0666667	0.0344828	0	0.0666667	0.0333333	0.0689655	0	0
DD2var28_seq1	0	0.0344828	0.0333333	0	0.1	0	0	0
TM284S2var1_seq13	0	0.0344828	0	0.0666667	0	0.137931	0	0.2
PF3D7_0324600.1-p1:transcript=PF3D7_0324600.1:gene=PF3D7_0324600:organism=Plasmodium_falciparum_3D7:gene_product=stevor:transcript_product=stevor:location=Pf3D7_03_v3:1021998-1023008(+):protein_length=301:sequence_SO=chromosome:SO=protein_coding_seq5	0.0666667	0.172414	0.0333333	0.4	0.1	0.275862	0	0.4
HB3var01_seq74	0	0	0.0333333	0.133333	0	0.0689655	0	0.1
PFIT_0215400.1-p1:transcript=PFIT_0215400.1:gene=PFIT_0215400:organism=Plasmodium_falciparum_IT:gene_product=DEAD/DEAH_box_helicase__putative:transcript_product=DEAD/DEAH_box_helicase__putative:location=PfIT_02_v3:603409-609156(+):protein_length=1915:sequence_SO=chromosome:SO=protein_coding_seq66	0	0	0.0333333	0.0333333	0.0333333	0	0.3	0
PF3D7_0630800.1-p1:transcript=PF3D7_0630800.1:gene=PF3D7_0630800:organism=Plasmodium_falciparum_3D7:gene_product=conserved_Plasmodium_protein__unknown_function:transcript_product=conserved_Plasmodium_protein__unknown_function:location=Pf3D7_06_v3:1288237-1290805(+):protein_length=391:sequence_SO=chromosome:SO=protein_coding_seq6	0	0	0	0.0666667	0.0333333	0.0344828	0.1	0
PFIT_0900100.1-p1:transcript=PFIT_0900100.1:gene=PFIT_0900100:organism=Plasmodium_falciparum_IT:gene_product=B_ITvar41_-_erythrocyte_membrane_protein_1__PfEMP1__putative:transcript_product=B_ITvar41_-_erythrocyte_membrane_protein_1__PfEMP1__putative:location=PfIT_09_v3:10470-20893(+):protein_length=3061:sequence_SO=chromosome:SO=protein_coding_seq61	0	0.0689655	0	0.2	0	0.103448	0	0.2
IT4var44_seq87	0.0666667	0.0689655	0.0333333	0.0333333	0.0333333	0.0344828	0.1	0.1
PF3D7_0529700.1-p1:transcript=PF3D7_0529700.1:gene=PF3D7_0529700:organism=Plasmodium_falciparum_3D7:gene_product=conserved_Plasmodium_protein__unknown_function:transcript_product=conserved_Plasmodium_protein__unknown_function:location=Pf3D7_05_v3:1209006-1212102(-):protein_length=986:sequence_SO=chromosome:SO=protein_coding_seq6	0	0.0344828	0.0666667	0	0	0.0344828	0.1	0
PFIT_1457600.1-p1:transcript=PFIT_1457600.1:gene=PFIT_1457600:organism=Plasmodium_falciparum_IT:gene_product=conserved_Plasmodium_protein__unknown_function:transcript_product=conserved_Plasmodium_protein__unknown_function:location=PfIT_14_v3:2333277-2336577(-):protein_length=1018:sequence_SO=chromosome:SO=protein_coding_seq37	0.133333	0	0	0.0333333	0	0.0344828	0	0
PFIT_1457600.1-p1:transcript=PFIT_1457600.1:gene=PFIT_1457600:organism=Plasmodium_falciparum_IT:gene_product=conserved_Plasmodium_protein__unknown_function:transcript_product=conserved_Plasmodium_protein__unknown_function:location=PfIT_14_v3:2333277-2336577(-):protein_length=1018:sequence_SO=chromosome:SO=protein_coding_seq36	0.133333	0	0	0	0	0.0689655	0	0
PF3D7_1038400.1-p1:transcript=PF3D7_1038400.1:gene=PF3D7_1038400:organism=Plasmodium_falciparum_3D7:gene_product=gametocyte-specific_protein:transcript_product=gametocyte-specific_protein:location=Pf3D7_10_v3:1519021-1547825(+):protein_length=9563:sequence_SO=chromosome:SO=protein_coding_seq279	0.4	0.413793	0.0666667	0.366667	0.1	0.413793	0	0.2
PF3D7_1038400.1-p1:transcript=PF3D7_1038400.1:gene=PF3D7_1038400:organism=Plasmodium_falciparum_3D7:gene_product=gametocyte-specific_protein:transcript_product=gametocyte-specific_protein:location=Pf3D7_10_v3:1519021-1547825(+):protein_length=9563:sequence_SO=chromosome:SO=protein_coding_seq278	0.166667	0.137931	0	0.1	0.0333333	0.206897	0	0
PF3D7_1038400.1-p1:transcript=PF3D7_1038400.1:gene=PF3D7_1038400:organism=Plasmodium_falciparum_3D7:gene_product=gametocyte-specific_protein:transcript_product=gametocyte-specific_protein:location=Pf3D7_10_v3:1519021-1547825(+):protein_length=9563:sequence_SO=chromosome:SO=protein_coding_seq277	0.333333	0.206897	0.0666667	0.166667	0.0666667	0.241379	0	0
PF3D7_1038400.1-p1:transcript=PF3D7_1038400.1:gene=PF3D7_1038400:organism=Plasmodium_falciparum_3D7:gene_product=gametocyte-specific_protein:transcript_product=gametocyte-specific_protein:location=Pf3D7_10_v3:1519021-1547825(+):protein_length=9563:sequence_SO=chromosome:SO=protein_coding_seq276	0.3	0.275862	0.0333333	0.233333	0.0666667	0.344828	0	0
PF3D7_1038400.1-p1:transcript=PF3D7_1038400.1:gene=PF3D7_1038400:organism=Plasmodium_falciparum_3D7:gene_product=gametocyte-specific_protein:transcript_product=gametocyte-specific_protein:location=Pf3D7_10_v3:1519021-1547825(+):protein_length=9563:sequence_SO=chromosome:SO=protein_coding_seq275	0.333333	0.310345	0.0666667	0.3	0.0666667	0.344828	0.1	0.1
PF3D7_1038400.1-p1:transcript=PF3D7_1038400.1:gene=PF3D7_1038400:organism=Plasmodium_falciparum_3D7:gene_product=gametocyte-specific_protein:transcript_product=gametocyte-specific_protein:location=Pf3D7_10_v3:1519021-1547825(+):protein_length=9563:sequence_SO=chromosome:SO=protein_coding_seq274	0.433333	0.37931	0.0666667	0.366667	0.1	0.448276	0.1	0.2
PF3D7_1038400.1-p1:transcript=PF3D7_1038400.1:gene=PF3D7_1038400:organism=Plasmodium_falciparum_3D7:gene_product=gametocyte-specific_protein:transcript_product=gametocyte-specific_protein:location=Pf3D7_10_v3:1519021-1547825(+):protein_length=9563:sequence_SO=chromosome:SO=protein_coding_seq273	0.4	0.344828	0.0666667	0.3	0.1	0.448276	0.1	0.2
PF3D7_1038400.1-p1:transcript=PF3D7_1038400.1:gene=PF3D7_1038400:organism=Plasmodium_falciparum_3D7:gene_product=gametocyte-specific_protein:transcript_product=gametocyte-specific_protein:location=Pf3D7_10_v3:1519021-1547825(+):protein_length=9563:sequence_SO=chromosome:SO=protein_coding_seq272	0.266667	0.172414	0.0333333	0.133333	0.0666667	0.103448	0.1	0
PF3D7_1038400.1-p1:transcript=PF3D7_1038400.1:gene=PF3D7_1038400:organism=Plasmodium_falciparum_3D7:gene_product=gametocyte-specific_protein:transcript_product=gametocyte-specific_protein:location=Pf3D7_10_v3:1519021-1547825(+):protein_length=9563:sequence_SO=chromosome:SO=protein_coding_seq271	0.3	0.241379	0.1	0.133333	0.0333333	0.241379	0	0
PF3D7_1038400.1-p1:transcript=PF3D7_1038400.1:gene=PF3D7_1038400:organism=Plasmodium_falciparum_3D7:gene_product=gametocyte-specific_protein:transcript_product=gametocyte-specific_protein:location=Pf3D7_10_v3:1519021-1547825(+):protein_length=9563:sequence_SO=chromosome:SO=protein_coding_seq270	0.4	0.310345	0.0666667	0.266667	0.1	0.344828	0	0.1
PFIT_0615500.1-p1:transcript=PFIT_0615500.1:gene=PFIT_0615500:organism=Plasmodium_falciparum_IT:gene_product=TRAP-like_protein:transcript_product=TRAP-like_protein:location=PfIT_06_v3:625339-629391(+):protein_length=1350:sequence_SO=chromosome:SO=protein_coding_seq47	0.0666667	0.0689655	0	0.0666667	0	0	0	0
PF3D7_1012700.1-p1:transcript=PF3D7_1012700.1:gene=PF3D7_1012700:organism=Plasmodium_falciparum_3D7:gene_product=NLI_interacting_factor-like_phosphatase__putative:transcript_product=NLI_interacting_factor-like_phosphatase__putative:location=Pf3D7_10_v3:487252-491828(+):protein_length=1438:sequence_SO=chromosome:SO=protein_coding_seq2	0.0333333	0.137931	0	0.0333333	0.0333333	0.0344828	0	0
PF3D7_1122800.1-p1:transcript=PF3D7_1122800.1:gene=PF3D7_1122800:organism=Plasmodium_falciparum_3D7:gene_product=calcium-dependent_protein_kinase_6:transcript_product=calcium-dependent_protein_kinase_6:location=Pf3D7_11_v3:872031-877678(+):protein_length=1617:sequence_SO=chromosome:SO=protein_coding_seq41	0	0	0.0333333	0.0333333	0	0.103448	0	0
PFIT_1321600.1-p1:transcript=PFIT_1321600.1:gene=PFIT_1321600:organism=Plasmodium_falciparum_IT:gene_product=conserved_Plasmodium_protein__unknown_function:transcript_product=conserved_Plasmodium_protein__unknown_function:location=PfIT_13_v3:916698-918045(+):protein_length=378:sequence_SO=chromosome:SO=protein_coding_seq12	0	0.0344828	0.0666667	0	0.133333	0.0344828	0	0.1
DD2var04_seq32	0.0333333	0.0344828	0	0.0333333	0	0.103448	0	0
DD2var04_seq31	0	0.0689655	0	0.0666667	0.0333333	0.137931	0	0.1
PFIT_1137600.1-p1:transcript=PFIT_1137600.1:gene=PFIT_1137600:organism=Plasmodium_falciparum_IT:gene_product=subtilisin-like_protease_2:transcript_product=subtilisin-like_protease_2:location=PfIT_11_v3:1393491-1397671(+):protein_length=1345:sequence_SO=chromosome:SO=protein_coding_seq53	0.0666667	0	0	0.0666667	0	0.0344828	0	0
PFE1640w_seq47	0	0	0.0666667	0.0666667	0.0333333	0.103448	0.1	0
PFE1640w_seq48	0	0.0344828	0.0666667	0.1	0.0666667	0.103448	0.1	0
HB3var23_seq43	0.0333333	0	0	0.133333	0	0.103448	0	0
HB3var23_seq44	0.0333333	0.0344828	0	0.133333	0	0	0	0
HB3var31_seq80	0	0.0344828	0.0666667	0.2	0	0.0344828	0	0
PF3D7_1221700.1-p1:transcript=PF3D7_1221700.1:gene=PF3D7_1221700:organism=Plasmodium_falciparum_3D7:gene_product=FbpA_domain_protein__putative:transcript_product=FbpA_domain_protein__putative:location=Pf3D7_12_v3:865726-868581(+):protein_length=913:sequence_SO=chromosome:SO=protein_coding_seq23	0	0.0689655	0.0333333	0.0333333	0.0666667	0.0344828	0	0
PF3D7_0937600.1-p1:transcript=PF3D7_0937600.1:gene=PF3D7_0937600:organism=Plasmodium_falciparum_3D7:gene_product=erythrocyte_membrane_protein_1__PfEMP1:transcript_product=erythrocyte_membrane_protein_1__PfEMP1:location=Pf3D7_09_v3:1486070-1490187(+):protein_length=1315:sequence_SO=chromosome:SO=protein_coding_seq39	0.1	0.0344828	0	0.0666667	0	0.0689655	0	0
PF3D7_0202400.1-p1:transcript=PF3D7_0202400.1:gene=PF3D7_0202400:organism=Plasmodium_falciparum_3D7:gene_product=gamete_antigen_27/25__putative:transcript_product=gamete_antigen_27/25__putative:location=Pf3D7_02_v3:120524-124102(+):protein_length=1192:sequence_SO=chromosome:SO=protein_coding_seq21	0	0	0	0.0666667	0	0.103448	0	0.1
PFIT_1342100.1-p1:transcript=PFIT_1342100.1:gene=PFIT_1342100:organism=Plasmodium_falciparum_IT:gene_product=transcription_factor_with_AP2_domain(s):transcript_product=transcription_factor_with_AP2_domain(s):location=PfIT_13_v3:1634784-1646174(-):protein_length=3796:sequence_SO=chromosome:SO=protein_coding_seq74	0.1	0.103448	0	0.1	0.0333333	0.0689655	0	0.1
PFD1015c_D6_seq7	0	0.0344828	0.0333333	0.133333	0	0	0	0.1
PFIT_0834200.1-p1:transcript=PFIT_0834200.1:gene=PFIT_0834200:organism=Plasmodium_falciparum_IT:gene_product=Plasmodium_exported_protein__unknown_function:transcript_product=Plasmodium_exported_protein__unknown_function:location=PfIT_08_v3:1376607-1379238(+):protein_length=815:sequence_SO=chromosome:SO=protein_coding_seq6	0.0333333	0.0689655	0	0.0666667	0	0.0689655	0	0
PF3D7_0319700.1-p1:transcript=PF3D7_0319700.1:gene=PF3D7_0319700:organism=Plasmodium_falciparum_3D7:gene_product=ABC_transporter_I_family_member_1__putative:transcript_product=ABC_transporter_I_family_member_1__putative:location=Pf3D7_03_v3:820708-830802(+):protein_length=3133:sequence_SO=chromosome:SO=protein_coding_seq109	0.1	0.0344828	0.1	0.0333333	0.133333	0	0	0.1
PF3D7_1238700.1-p1:transcript=PF3D7_1238700.1:gene=PF3D7_1238700:organism=Plasmodium_falciparum_3D7:gene_product=conserved_Plasmodium_protein__unknown_function:transcript_product=conserved_Plasmodium_protein__unknown_function:location=Pf3D7_12_v3:1605107-1607539(+):protein_length=505:sequence_SO=chromosome:SO=protein_coding_seq10	0.133333	0.0344828	0	0.0333333	0	0.0344828	0	0
PF3D7_1238700.1-p1:transcript=PF3D7_1238700.1:gene=PF3D7_1238700:organism=Plasmodium_falciparum_3D7:gene_product=conserved_Plasmodium_protein__unknown_function:transcript_product=conserved_Plasmodium_protein__unknown_function:location=Pf3D7_12_v3:1605107-1607539(+):protein_length=505:sequence_SO=chromosome:SO=protein_coding_seq15	0.0333333	0.0689655	0	0	0.0333333	0.0344828	0	0
IGHvar36_seq86	0.0333333	0.0344828	0	0.1	0	0.0344828	0	0
IGHvar36_seq87	0.0333333	0.0689655	0	0.133333	0	0.0344828	0	0
IGHvar36_seq80	0	0	0	0.133333	0	0.137931	0	0
IGHvar36_seq81	0	0	0	0.133333	0	0.0689655	0	0
IGHvar39_seq33	0.133333	0	0.0666667	0.133333	0.0666667	0	0.1	0.1
RAJ116var33_seq53	0.0333333	0	0.0333333	0.133333	0	0	0	0
PFIT_0219400.1-p1:transcript=PFIT_0219400.1:gene=PFIT_0219400:organism=Plasmodium_falciparum_IT:gene_product=liver_stage_antigen_3:transcript_product=liver_stage_antigen_3:location=PfIT_02_v3:741166-745148(+):protein_length=1274:sequence_SO=chromosome:SO=protein_coding_seq9	0.266667	0.206897	0.0666667	0	0.0333333	0.0344828	0	0
PFIT_0112800.1-p1:transcript=PFIT_0112800.1:gene=PFIT_0112800:organism=Plasmodium_falciparum_IT:gene_product=Pfmc-2TM_Maurer's_cleft_two_transmembrane_protein:transcript_product=Pfmc-2TM_Maurer's_cleft_two_transmembrane_protein:location=PfIT_01_v3:490121-490910(-):protein_length=231:sequence_SO=chromosome:SO=protein_coding_seq5	0.0333333	0.0344828	0	0.1	0.0333333	0.0344828	0	0
PFIT_0112800.1-p1:transcript=PFIT_0112800.1:gene=PFIT_0112800:organism=Plasmodium_falciparum_IT:gene_product=Pfmc-2TM_Maurer's_cleft_two_transmembrane_protein:transcript_product=Pfmc-2TM_Maurer's_cleft_two_transmembrane_protein:location=PfIT_01_v3:490121-490910(-):protein_length=231:sequence_SO=chromosome:SO=protein_coding_seq3	0.0666667	0	0.0333333	0.133333	0.0333333	0.0344828	0	0
PFIT_bin00100.1-p1:transcript=PFIT_bin00100.1:gene=PFIT_bin00100:organism=Plasmodium_falciparum_IT:gene_product=stB_CS2var_-_erythrocyte_membrane_protein_1__putative:transcript_product=stB_CS2var_-_erythrocyte_membrane_protein_1__putative:location=PfIT_bin_v3_archived_contig_1:7-6690(+):protein_length=2228:sequence_SO=random_sequence:SO=protein_coding_seq19	0.0333333	0.0689655	0	0.0333333	0	0.0344828	0	0
PF3D7_1112700.1-p1:transcript=PF3D7_1112700.1:gene=PF3D7_1112700:organism=Plasmodium_falciparum_3D7:gene_product=conserved_Plasmodium_protein__unknown_function:transcript_product=conserved_Plasmodium_protein__unknown_function:location=Pf3D7_11_v3:481851-485831(+):protein_length=1159:sequence_SO=chromosome:SO=protein_coding_seq14	0.0333333	0.0344828	0.0666667	0.0666667	0.1	0.0344828	0.1	0.1
PF3D7_1329800.1-p1:transcript=PF3D7_1329800.1:gene=PF3D7_1329800:organism=Plasmodium_falciparum_3D7:gene_product=conserved_Plasmodium_protein__unknown_function:transcript_product=conserved_Plasmodium_protein__unknown_function:location=Pf3D7_13_v3:1265137-1268763(+):protein_length=1208:sequence_SO=chromosome:SO=protein_coding_seq31	0.166667	0.0689655	0	0.133333	0	0.0344828	0.1	0.2
PFD1245c_D2_seq11	0	0.0344828	0.0333333	0.1	0	0.103448	0	0.2
IT4var26_seq80	0	0	0.0333333	0.2	0	0.206897	0	0
PF3D7_1365000.1-p1:transcript=PF3D7_1365000.1:gene=PF3D7_1365000:organism=Plasmodium_falciparum_3D7:gene_product=conserved_Plasmodium_protein__unknown_function:transcript_product=conserved_Plasmodium_protein__unknown_function:location=Pf3D7_13_v3:2608698-2609744(+):protein_length=348:sequence_SO=chromosome:SO=protein_coding_seq11	0	0	0.1	0	0.0666667	0	0	0
PF3D7_1365000.1-p1:transcript=PF3D7_1365000.1:gene=PF3D7_1365000:organism=Plasmodium_falciparum_3D7:gene_product=conserved_Plasmodium_protein__unknown_function:transcript_product=conserved_Plasmodium_protein__unknown_function:location=Pf3D7_13_v3:2608698-2609744(+):protein_length=348:sequence_SO=chromosome:SO=protein_coding_seq13	0.0666667	0.0689655	0.0666667	0	0	0	0	0
PF3D7_1365000.1-p1:transcript=PF3D7_1365000.1:gene=PF3D7_1365000:organism=Plasmodium_falciparum_3D7:gene_product=conserved_Plasmodium_protein__unknown_function:transcript_product=conserved_Plasmodium_protein__unknown_function:location=Pf3D7_13_v3:2608698-2609744(+):protein_length=348:sequence_SO=chromosome:SO=protein_coding_seq12	0.0666667	0.137931	0.0666667	0	0.0333333	0	0	0
PF3D7_1366300.1-p1:transcript=PF3D7_1366300.1:gene=PF3D7_1366300:organism=Plasmodium_falciparum_3D7:gene_product=conserved_Plasmodium_protein__unknown_function:transcript_product=conserved_Plasmodium_protein__unknown_function:location=Pf3D7_13_v3:2638955-2652697(-):protein_length=4136:sequence_SO=chromosome:SO=protein_coding_seq91	0.0333333	0	0.0333333	0.0666667	0.0666667	0.0344828	0.1	0.1
PFIT_1445300.1-p1:transcript=PFIT_1445300.1:gene=PFIT_1445300:organism=Plasmodium_falciparum_IT:gene_product=conserved_Plasmodium_protein__unknown_function:transcript_product=conserved_Plasmodium_protein__unknown_function:location=PfIT_14_v3:1827097-1850225(-):protein_length=7175:sequence_SO=chromosome:SO=protein_coding_seq171	0.0333333	0.0344828	0.0666667	0	0	0.0344828	0.2	0
PFIT_1142000.1-p1:transcript=PFIT_1142000.1:gene=PFIT_1142000:organism=Plasmodium_falciparum_IT:gene_product=conserved_Plasmodium_protein__unknown_function:transcript_product=conserved_Plasmodium_protein__unknown_function:location=PfIT_11_v3:1596399-1599694(-):protein_length=1014:sequence_SO=chromosome:SO=protein_coding_seq9	0.1	0	0	0.0666667	0	0.0344828	0	0
PFIT_1142000.1-p1:transcript=PFIT_1142000.1:gene=PFIT_1142000:organism=Plasmodium_falciparum_IT:gene_product=conserved_Plasmodium_protein__unknown_function:transcript_product=conserved_Plasmodium_protein__unknown_function:location=PfIT_11_v3:1596399-1599694(-):protein_length=1014:sequence_SO=chromosome:SO=protein_coding_seq3	0.1	0.0344828	0	0.0333333	0	0	0	0
PF07_0050__D2_seq10	0.0333333	0.0344828	0.0333333	0.1	0	0.0689655	0	0.1
PF3D7_1015900.1-p1:transcript=PF3D7_1015900.1:gene=PF3D7_1015900:organism=Plasmodium_falciparum_3D7:gene_product=enolase:transcript_product=enolase:location=Pf3D7_10_v3:637138-639011(+):protein_length=446:sequence_SO=chromosome:SO=protein_coding_seq13	0.366667	0.37931	0	0.333333	0	0.241379	0	0.2
PF3D7_0525200.1-p1:transcript=PF3D7_0525200.1:gene=PF3D7_0525200:organism=Plasmodium_falciparum_3D7:gene_product=structural_maintenance_of_chromosomes_protein_6__putative:transcript_product=structural_maintenance_of_chromosomes_protein_6__putative:location=Pf3D7_05_v3:1045462-1051253(+):protein_length=1849:sequence_SO=chromosome:SO=protein_coding_seq18	0.1	0.0344828	0.0333333	0.133333	0.0666667	0.103448	0	0
PF3D7_0525200.1-p1:transcript=PF3D7_0525200.1:gene=PF3D7_0525200:organism=Plasmodium_falciparum_3D7:gene_product=structural_maintenance_of_chromosomes_protein_6__putative:transcript_product=structural_maintenance_of_chromosomes_protein_6__putative:location=Pf3D7_05_v3:1045462-1051253(+):protein_length=1849:sequence_SO=chromosome:SO=protein_coding_seq17	0.1	0.0689655	0.0333333	0	0.0333333	0.0689655	0	0
PF3D7_0719900.1-p1:transcript=PF3D7_0719900.1:gene=PF3D7_0719900:organism=Plasmodium_falciparum_3D7:gene_product=conserved_Plasmodium_membrane_protein__unknown_function:transcript_product=conserved_Plasmodium_membrane_protein__unknown_function:location=Pf3D7_07_v3:865927-876132(+):protein_length=3401:sequence_SO=chromosome:SO=protein_coding_seq25	0	0.0689655	0.0666667	0.0333333	0	0.0344828	0	0
PF3D7_1139100.1-p1:transcript=PF3D7_1139100.1:gene=PF3D7_1139100:organism=Plasmodium_falciparum_3D7:gene_product=RNA-binding_protein__putative:transcript_product=RNA-binding_protein__putative:location=Pf3D7_11_v3:1548186-1553561(+):protein_length=1791:sequence_SO=chromosome:SO=protein_coding_seq31	0.0666667	0	0	0.0666667	0	0.0344828	0	0
PFIT_0725200.1-p1:transcript=PFIT_0725200.1:gene=PFIT_0725200:organism=Plasmodium_falciparum_IT:gene_product=DNA_mismatch_repair_protein_PMS1__putative:transcript_product=DNA_mismatch_repair_protein_PMS1__putative:location=PfIT_07_v3:1095847-1099673(+):protein_length=1204:sequence_SO=chromosome:SO=protein_coding_seq27	0.0333333	0.103448	0	0	0	0.103448	0	0
PFIT_1037600.1-p1:transcript=PFIT_1037600.1:gene=PFIT_1037600:organism=Plasmodium_falciparum_IT:gene_product=gametocyte-specific_protein:transcript_product=gametocyte-specific_protein:location=PfIT_10_v3:1449546-1470959(+):protein_length=7099:sequence_SO=chromosome:SO=protein_coding_seq257	0.366667	0.37931	0.0666667	0.266667	0.0666667	0.413793	0	0.1
PFIT_1037600.1-p1:transcript=PFIT_1037600.1:gene=PFIT_1037600:organism=Plasmodium_falciparum_IT:gene_product=gametocyte-specific_protein:transcript_product=gametocyte-specific_protein:location=PfIT_10_v3:1449546-1470959(+):protein_length=7099:sequence_SO=chromosome:SO=protein_coding_seq256	0.366667	0.344828	0.0666667	0.233333	0.166667	0.37931	0	0.1
PFIT_1037600.1-p1:transcript=PFIT_1037600.1:gene=PFIT_1037600:organism=Plasmodium_falciparum_IT:gene_product=gametocyte-specific_protein:transcript_product=gametocyte-specific_protein:location=PfIT_10_v3:1449546-1470959(+):protein_length=7099:sequence_SO=chromosome:SO=protein_coding_seq254	0.1	0.103448	0	0.1	0.166667	0.103448	0.1	0
PF3D7_1419400.1-p1:transcript=PF3D7_1419400.1:gene=PF3D7_1419400:organism=Plasmodium_falciparum_3D7:gene_product=conserved_Plasmodium_membrane_protein__unknown_function:transcript_product=conserved_Plasmodium_membrane_protein__unknown_function:location=Pf3D7_14_v3:804425-811369(-):protein_length=2201:sequence_SO=chromosome:SO=protein_coding_seq3	0.133333	0	0.1	0.0666667	0.0666667	0	0	0
PF3D7_0309200.1-p1:transcript=PF3D7_0309200.1:gene=PF3D7_0309200:organism=Plasmodium_falciparum_3D7:gene_product=serine/threonine_protein_kinase__putative:transcript_product=serine/threonine_protein_kinase__putative:location=Pf3D7_03_v3:389137-394604(-):protein_length=1650:sequence_SO=chromosome:SO=protein_coding_seq20	0.0333333	0	0.0666667	0	0.0666667	0	0	0.1
PF3D7_0800300.1-p1:transcript=PF3D7_0800300.1:gene=PF3D7_0800300:organism=Plasmodium_falciparum_3D7:gene_product=erythrocyte_membrane_protein_1__PfEMP1:transcript_product=erythrocyte_membrane_protein_1__PfEMP1:location=Pf3D7_08_v3:40948-50939(+):protein_length=2980:sequence_SO=chromosome:SO=protein_coding_seq106	0.0666667	0.0344828	0.0333333	0.166667	0	0.0344828	0.1	0
IT4var07_seq16	0	0.0344828	0	0.166667	0.0666667	0.172414	0	0.2
IT4var07_seq17	0	0	0	0.2	0.0666667	0.172414	0	0.2
PFIT_0727500.1-p1:transcript=PFIT_0727500.1:gene=PFIT_0727500:organism=Plasmodium_falciparum_IT:gene_product=zinc_finger__C3HC4_type__putative:transcript_product=zinc_finger__C3HC4_type__putative:location=PfIT_07_v3:1208845-1215889(+):protein_length=2163:sequence_SO=chromosome:SO=protein_coding_seq37	0.166667	0.0344828	0.0333333	0.0333333	0	0	0.1	0
PFIT_0727500.1-p1:transcript=PFIT_0727500.1:gene=PFIT_0727500:organism=Plasmodium_falciparum_IT:gene_product=zinc_finger__C3HC4_type__putative:transcript_product=zinc_finger__C3HC4_type__putative:location=PfIT_07_v3:1208845-1215889(+):protein_length=2163:sequence_SO=chromosome:SO=protein_coding_seq36	0.233333	0.103448	0.0333333	0.0333333	0.0333333	0.0344828	0.1	0.1
PFIT_0307600.1-p1:transcript=PFIT_0307600.1:gene=PFIT_0307600:organism=Plasmodium_falciparum_IT:gene_product=conserved_Plasmodium_protein__unknown_function:transcript_product=conserved_Plasmodium_protein__unknown_function:location=PfIT_03_v3:275404-281709(-):protein_length=1772:sequence_SO=chromosome:SO=protein_coding_seq38	0.0333333	0	0.0666667	0	0.1	0	0	0
PFIT_0510100.1-p1:transcript=PFIT_0510100.1:gene=PFIT_0510100:organism=Plasmodium_falciparum_IT:gene_product=conserved_Plasmodium_protein__unknown_function:transcript_product=conserved_Plasmodium_protein__unknown_function:location=PfIT_05_v3:430690-438255(-):protein_length=2521:sequence_SO=chromosome:SO=protein_coding_seq73	0.0333333	0	0.1	0	0.0333333	0	0	0
DD2var16_seq83	0.0333333	0	0	0.1	0	0.137931	0	0.3
PF3D7_0721700.1-p1:transcript=PF3D7_0721700.1:gene=PF3D7_0721700:organism=Plasmodium_falciparum_3D7:gene_product=secreted_ookinete_protein__putative:transcript_product=secreted_ookinete_protein__putative:location=Pf3D7_07_v3:935497-936900(+):protein_length=467:sequence_SO=chromosome:SO=protein_coding_seq1	0.0333333	0.0344828	0	0.1	0	0.0344828	0	0
DD2var07_seq14	0	0	0	0.1	0	0.0689655	0	0
PFIT_0400900.1-p1:transcript=PFIT_0400900.1:gene=PFIT_0400900:organism=Plasmodium_falciparum_IT:gene_product=surface-associated_interspersed_protein_4.1_(SURFIN_4.1):transcript_product=surface-associated_interspersed_protein_4.1_(SURFIN_4.1):location=PfIT_04_v3:157505-164297(-):protein_length=2221:sequence_SO=chromosome:SO=protein_coding_seq2	0	0.0344828	0	0.0666667	0	0.103448	0	0
PF3D7_0905900.1-p1:transcript=PF3D7_0905900.1:gene=PF3D7_0905900:organism=Plasmodium_falciparum_3D7:gene_product=coatomer_subunit_beta__putative:transcript_product=coatomer_subunit_beta__putative:location=Pf3D7_09_v3:293585-296617(-):protein_length=1010:sequence_SO=chromosome:SO=protein_coding_seq36	0.0333333	0.103448	0	0.0333333	0	0	0	0
RAJ116var12_seq15	0.0666667	0.172414	0.0666667	0.2	0.0333333	0.0689655	0	0
PF3D7_0300400.1-p1:transcript=PF3D7_0300400.1:gene=PF3D7_0300400:organism=Plasmodium_falciparum_3D7:gene_product=stevor:transcript_product=stevor:location=Pf3D7_03_v3:52280-53273(-):protein_length=296:sequence_SO=chromosome:SO=protein_coding_seq2	0.0333333	0.0344828	0.0666667	0.266667	0.1	0.103448	0	0.1
PF3D7_0300400.1-p1:transcript=PF3D7_0300400.1:gene=PF3D7_0300400:organism=Plasmodium_falciparum_3D7:gene_product=stevor:transcript_product=stevor:location=Pf3D7_03_v3:52280-53273(-):protein_length=296:sequence_SO=chromosome:SO=protein_coding_seq4	0.2	0.241379	0.1	0.566667	0.166667	0.413793	0.1	0.7
PF3D7_0300400.1-p1:transcript=PF3D7_0300400.1:gene=PF3D7_0300400:organism=Plasmodium_falciparum_3D7:gene_product=stevor:transcript_product=stevor:location=Pf3D7_03_v3:52280-53273(-):protein_length=296:sequence_SO=chromosome:SO=protein_coding_seq5	0.0333333	0.172414	0.0333333	0.333333	0.0333333	0.241379	0.1	0.3
PF3D7_0610900.1-p1:transcript=PF3D7_0610900.1:gene=PF3D7_0610900:organism=Plasmodium_falciparum_3D7:gene_product=transcription_elongation_factor_SPT5__putative:transcript_product=transcription_elongation_factor_SPT5__putative:location=Pf3D7_06_v3:456747-460589(-):protein_length=1280:sequence_SO=chromosome:SO=protein_coding_seq9	0	0.0689655	0	0	0	0.0689655	0.1	0
PF3D7_0203200.1-p1:transcript=PF3D7_0203200.1:gene=PF3D7_0203200:organism=Plasmodium_falciparum_3D7:gene_product=conserved_Plasmodium_protein__unknown_function:transcript_product=conserved_Plasmodium_protein__unknown_function:location=Pf3D7_02_v3:158137-159660(-):protein_length=507:sequence_SO=chromosome:SO=protein_coding_seq9	0	0.137931	0	0.0333333	0	0	0	0
PF3D7_0203200.1-p1:transcript=PF3D7_0203200.1:gene=PF3D7_0203200:organism=Plasmodium_falciparum_3D7:gene_product=conserved_Plasmodium_protein__unknown_function:transcript_product=conserved_Plasmodium_protein__unknown_function:location=Pf3D7_02_v3:158137-159660(-):protein_length=507:sequence_SO=chromosome:SO=protein_coding_seq5	0	0.0344828	0.1	0.0333333	0	0	0	0
PF3D7_0203200.1-p1:transcript=PF3D7_0203200.1:gene=PF3D7_0203200:organism=Plasmodium_falciparum_3D7:gene_product=conserved_Plasmodium_protein__unknown_function:transcript_product=conserved_Plasmodium_protein__unknown_function:location=Pf3D7_02_v3:158137-159660(-):protein_length=507:sequence_SO=chromosome:SO=protein_coding_seq4	0	0.0689655	0.1	0.0333333	0	0	0	0
PFCLINvar15_seq78	0.0333333	0.0344828	0.0333333	0.266667	0.0333333	0.0344828	0	0.1
PFCLINvar15_seq77	0	0.0344828	0.0333333	0.133333	0	0	0	0
PFCLINvar15_seq74	0	0	0	0.1	0	0.0689655	0	0
PFIT_0828900.1-p1:transcript=PFIT_0828900.1:gene=PFIT_0828900:organism=Plasmodium_falciparum_IT:gene_product=conserved_Plasmodium_protein__unknown_function:transcript_product=conserved_Plasmodium_protein__unknown_function:location=PfIT_08_v3:1148887-1152303(+):protein_length=1138:sequence_SO=chromosome:SO=protein_coding_seq14	0.0333333	0	0	0.0333333	0.0333333	0.103448	0	0
ACJ68328_seq67	0	0.0344828	0	0	0	0.137931	0	0
ACJ68328_seq66	0	0.0344828	0	0	0	0.137931	0	0
PFIT_0806200.1-p1:transcript=PFIT_0806200.1:gene=PFIT_0806200:organism=Plasmodium_falciparum_IT:gene_product=DNA_repair_protein_RAD54__putative:transcript_product=DNA_repair_protein_RAD54__putative:location=PfIT_08_v3:265092-268823(+):protein_length=1243:sequence_SO=chromosome:SO=protein_coding_seq23	0	0	0.0666667	0	0.0333333	0.0344828	0.1	0
HB3var47_seq18	0	0	0	0.1	0.0666667	0.172414	0	0.2
PFIT_bin02100.1-p1:transcript=PFIT_bin02100.1:gene=PFIT_bin02100:organism=Plasmodium_falciparum_IT:gene_product=B_ITvar29_-_erythrocyte_membrane_protein_1__PfEMP1__putative:transcript_product=B_ITvar29_-_erythrocyte_membrane_protein_1__PfEMP1__putative:location=PfIT_bin_v3_archived_contig_6:2856-10980(+):protein_length=2189:sequence_SO=random_sequence:SO=protein_coding_seq28	0.0333333	0.0344828	0	0	0.0333333	0.0689655	0	0
PFIT_1037600.1-p1:transcript=PFIT_1037600.1:gene=PFIT_1037600:organism=Plasmodium_falciparum_IT:gene_product=gametocyte-specific_protein:transcript_product=gametocyte-specific_protein:location=PfIT_10_v3:1449546-1470959(+):protein_length=7099:sequence_SO=chromosome:SO=protein_coding_seq69	0.366667	0.37931	0.0333333	0.3	0.0666667	0.413793	0	0.2
PFIT_1037600.1-p1:transcript=PFIT_1037600.1:gene=PFIT_1037600:organism=Plasmodium_falciparum_IT:gene_product=gametocyte-specific_protein:transcript_product=gametocyte-specific_protein:location=PfIT_10_v3:1449546-1470959(+):protein_length=7099:sequence_SO=chromosome:SO=protein_coding_seq68	0.366667	0.275862	0.0333333	0.2	0.0333333	0.241379	0	0
PFIT_1037600.1-p1:transcript=PFIT_1037600.1:gene=PFIT_1037600:organism=Plasmodium_falciparum_IT:gene_product=gametocyte-specific_protein:transcript_product=gametocyte-specific_protein:location=PfIT_10_v3:1449546-1470959(+):protein_length=7099:sequence_SO=chromosome:SO=protein_coding_seq66	0.4	0.37931	0.0666667	0.4	0.0666667	0.413793	0	0.2
PFIT_1037600.1-p1:transcript=PFIT_1037600.1:gene=PFIT_1037600:organism=Plasmodium_falciparum_IT:gene_product=gametocyte-specific_protein:transcript_product=gametocyte-specific_protein:location=PfIT_10_v3:1449546-1470959(+):protein_length=7099:sequence_SO=chromosome:SO=protein_coding_seq65	0.4	0.310345	0.0333333	0.233333	0.0333333	0.310345	0	0.1
PFIT_1449200.1-p1:transcript=PFIT_1449200.1:gene=PFIT_1449200:organism=Plasmodium_falciparum_IT:gene_product=U3_small_nucleolar_RNA-associated_protein_12__putative:transcript_product=U3_small_nucleolar_RNA-associated_protein_12__putative:location=PfIT_14_v3:1984527-1988491(-):protein_length=1284:sequence_SO=chromosome:SO=protein_coding_seq21	0.0333333	0.0344828	0	0.1	0	0.0344828	0	0
PFIT_1037600.1-p1:transcript=PFIT_1037600.1:gene=PFIT_1037600:organism=Plasmodium_falciparum_IT:gene_product=gametocyte-specific_protein:transcript_product=gametocyte-specific_protein:location=PfIT_10_v3:1449546-1470959(+):protein_length=7099:sequence_SO=chromosome:SO=protein_coding_seq61	0.4	0.37931	0.0333333	0.233333	0.1	0.344828	0.1	0.2
PFIT_1240400.1-p1:transcript=PFIT_1240400.1:gene=PFIT_1240400:organism=Plasmodium_falciparum_IT:gene_product=C_ITvar5_-_erythrocyte_membrane_protein_1__PfEMP1__putative:transcript_product=C_ITvar5_-_erythrocyte_membrane_protein_1__PfEMP1__putative:location=PfIT_12_v3:1660899-1668623(+):protein_length=2155:sequence_SO=chromosome:SO=protein_coding_seq73	0	0.0344828	0	0.166667	0	0.0344828	0	0
PFIT_1240400.1-p1:transcript=PFIT_1240400.1:gene=PFIT_1240400:organism=Plasmodium_falciparum_IT:gene_product=C_ITvar5_-_erythrocyte_membrane_protein_1__PfEMP1__putative:transcript_product=C_ITvar5_-_erythrocyte_membrane_protein_1__PfEMP1__putative:location=PfIT_12_v3:1660899-1668623(+):protein_length=2155:sequence_SO=chromosome:SO=protein_coding_seq72	0.0666667	0	0.0333333	0.133333	0	0.0689655	0	0
PF3D7_1100100.1-p1:transcript=PF3D7_1100100.1:gene=PF3D7_1100100:organism=Plasmodium_falciparum_3D7:gene_product=erythrocyte_membrane_protein_1__PfEMP1:transcript_product=erythrocyte_membrane_protein_1__PfEMP1:location=Pf3D7_11_v3:24160-31598(+):protein_length=2182:sequence_SO=chromosome:SO=protein_coding_seq33	0	0.137931	0	0	0	0.103448	0	0
PF3D7_1429400.1-p1:transcript=PF3D7_1429400.1:gene=PF3D7_1429400:organism=Plasmodium_falciparum_3D7:gene_product=rRNA_(adenosine-2'-O-)-methyltransferase__putative:transcript_product=rRNA_(adenosine-2'-O-)-methyltransferase__putative:location=Pf3D7_14_v3:1155355-1163694(+):protein_length=2779:sequence_SO=chromosome:SO=protein_coding_seq87	0	0.0344828	0.0333333	0.0333333	0.0333333	0.103448	0	0
PF3D7_1429400.1-p1:transcript=PF3D7_1429400.1:gene=PF3D7_1429400:organism=Plasmodium_falciparum_3D7:gene_product=rRNA_(adenosine-2'-O-)-methyltransferase__putative:transcript_product=rRNA_(adenosine-2'-O-)-methyltransferase__putative:location=Pf3D7_14_v3:1155355-1163694(+):protein_length=2779:sequence_SO=chromosome:SO=protein_coding_seq86	0.0333333	0.0344828	0.0666667	0.1	0.133333	0.103448	0	0
PF3D7_1443800.1-p1:transcript=PF3D7_1443800.1:gene=PF3D7_1443800:organism=Plasmodium_falciparum_3D7:gene_product=pre-mRNA-splicing_factor_CWC24__putative:transcript_product=pre-mRNA-splicing_factor_CWC24__putative:location=Pf3D7_14_v3:1794708-1795934(-):protein_length=408:sequence_SO=chromosome:SO=protein_coding_seq1	0.133333	0.0344828	0.0333333	0.0333333	0	0.137931	0	0
PF3D7_1443800.1-p1:transcript=PF3D7_1443800.1:gene=PF3D7_1443800:organism=Plasmodium_falciparum_3D7:gene_product=pre-mRNA-splicing_factor_CWC24__putative:transcript_product=pre-mRNA-splicing_factor_CWC24__putative:location=Pf3D7_14_v3:1794708-1795934(-):protein_length=408:sequence_SO=chromosome:SO=protein_coding_seq2	0.166667	0.103448	0	0.0666667	0.0333333	0.0344828	0	0
PF3D7_1443800.1-p1:transcript=PF3D7_1443800.1:gene=PF3D7_1443800:organism=Plasmodium_falciparum_3D7:gene_product=pre-mRNA-splicing_factor_CWC24__putative:transcript_product=pre-mRNA-splicing_factor_CWC24__putative:location=Pf3D7_14_v3:1794708-1795934(-):protein_length=408:sequence_SO=chromosome:SO=protein_coding_seq4	0	0.0344828	0	0.0333333	0.0666667	0.0344828	0	0
PF3D7_0820000.1-p1:transcript=PF3D7_0820000.1:gene=PF3D7_0820000:organism=Plasmodium_falciparum_3D7:gene_product=Snf2-related_CBP_activator__putative:transcript_product=Snf2-related_CBP_activator__putative:location=Pf3D7_08_v3:900742-907714(-):protein_length=2082:sequence_SO=chromosome:SO=protein_coding_seq47	0.0333333	0.0689655	0	0	0	0.0689655	0.1	0
PFIT_0404000.1-p1:transcript=PFIT_0404000.1:gene=PFIT_0404000:organism=Plasmodium_falciparum_IT:gene_product=liver_specific_protein_2__putative:transcript_product=liver_specific_protein_2__putative:location=PfIT_04_v3:311142-317159(-):protein_length=2005:sequence_SO=chromosome:SO=protein_coding_seq42	0.0333333	0	0.1	0.0333333	0	0	0.1	0.1
PFIT_0404000.1-p1:transcript=PFIT_0404000.1:gene=PFIT_0404000:organism=Plasmodium_falciparum_IT:gene_product=liver_specific_protein_2__putative:transcript_product=liver_specific_protein_2__putative:location=PfIT_04_v3:311142-317159(-):protein_length=2005:sequence_SO=chromosome:SO=protein_coding_seq44	0.0333333	0	0	0.1	0	0	0	0.1
PFIT_0715900.1-p1:transcript=PFIT_0715900.1:gene=PFIT_0715900:organism=Plasmodium_falciparum_IT:gene_product=conserved_Plasmodium_protein__unknown_function:transcript_product=conserved_Plasmodium_protein__unknown_function:location=PfIT_07_v3:753188-757792(-):protein_length=1534:sequence_SO=chromosome:SO=protein_coding_seq35	0.0666667	0.0344828	0.1	0	0.0666667	0.0344828	0	0
PF3D7_1331300.1-p1:transcript=PF3D7_1331300.1:gene=PF3D7_1331300:organism=Plasmodium_falciparum_3D7:gene_product=signal_peptidase_21_kDa_subunit:transcript_product=signal_peptidase_21_kDa_subunit:location=Pf3D7_13_v3:1309177-1310006(+):protein_length=184:sequence_SO=chromosome:SO=protein_coding_seq3	0.0666667	0.275862	0	0.1	0.0333333	0.0344828	0	0.1
PF3D7_0113200.1-p1:transcript=PF3D7_0113200.1:gene=PF3D7_0113200:organism=Plasmodium_falciparum_3D7:gene_product=Plasmodium_exported_protein__unknown_function:transcript_product=Plasmodium_exported_protein__unknown_function:location=Pf3D7_01_v3:500959-502868(-):protein_length=592:sequence_SO=chromosome:SO=protein_coding_seq14	0	0	0	0.1	0.0666667	0	0	0.3
AAN86340_seq5	0	0	0.0333333	0.0666667	0	0.103448	0	0.1
IGHvar18_seq83	0.0333333	0.0344828	0.0333333	0.0666667	0	0.0344828	0	0
HB3var1csa_seq92	0	0	0.0333333	0.0666667	0	0.0689655	0	0
PF3D7_1300900.1-p1:transcript=PF3D7_1300900.1:gene=PF3D7_1300900:organism=Plasmodium_falciparum_3D7:gene_product=stevor:transcript_product=stevor:location=Pf3D7_13_v3:62515-63547(-):protein_length=308:sequence_SO=chromosome:SO=protein_coding_seq4	0.0666667	0.103448	0.0666667	0.366667	0.0666667	0.172414	0	0.4
MAL7P1.1_D2_seq13	0	0	0	0.166667	0.0333333	0	0	0.2
IGHvar07_seq33	0.0333333	0	0.0333333	0.0666667	0	0.103448	0	0
MAL7P1.1_D2_seq14	0	0	0	0.166667	0.0666667	0.0344828	0	0.2
PF3D7_0809100.1-p1:transcript=PF3D7_0809100.1:gene=PF3D7_0809100:organism=Plasmodium_falciparum_3D7:gene_product=erythrocyte_membrane_protein_1__PfEMP1:transcript_product=erythrocyte_membrane_protein_1__PfEMP1:location=Pf3D7_08_v3:459312-466567(+):protein_length=2109:sequence_SO=chromosome:SO=protein_coding_seq76	0	0	0.0333333	0.166667	0	0.103448	0	0.1
PF3D7_0809100.1-p1:transcript=PF3D7_0809100.1:gene=PF3D7_0809100:organism=Plasmodium_falciparum_3D7:gene_product=erythrocyte_membrane_protein_1__PfEMP1:transcript_product=erythrocyte_membrane_protein_1__PfEMP1:location=Pf3D7_08_v3:459312-466567(+):protein_length=2109:sequence_SO=chromosome:SO=protein_coding_seq70	0.0333333	0.0344828	0	0.0666667	0.0333333	0.0689655	0	0
PF07_0050__D2_seq6	0	0	0.0333333	0.0333333	0.133333	0	0	0
PF3D7_1150200.1-p1:transcript=PF3D7_1150200.1:gene=PF3D7_1150200:organism=Plasmodium_falciparum_3D7:gene_product=rifin:transcript_product=rifin:location=Pf3D7_11_v3:2018714-2019967(-):protein_length=338:sequence_SO=chromosome:SO=protein_coding_seq4	0	0	0.0333333	0.1	0	0.0344828	0	0.1
PFIT_1243900.1-p1:transcript=PFIT_1243900.1:gene=PFIT_1243900:organism=Plasmodium_falciparum_IT:gene_product=ubiquitin-conjugating_enzyme_E2__putative:transcript_product=ubiquitin-conjugating_enzyme_E2__putative:location=PfIT_12_v3:1783562-1785043(+):protein_length=493:sequence_SO=chromosome:SO=protein_coding_seq18	0.0333333	0.0689655	0	0.0333333	0	0.0344828	0	0
PFIT_bin06900.1-p1:transcript=PFIT_bin06900.1:gene=PFIT_bin06900:organism=Plasmodium_falciparum_IT:gene_product=A_ITvar60_-_erythrocyte_membrane_protein_1__PfEMP1__putative:transcript_product=A_ITvar60_-_erythrocyte_membrane_protein_1__PfEMP1__putative:location=PfIT_bin_v3_archived_contig_17:10983-19680(+):protein_length=2716:sequence_SO=random_sequence:SO=protein_coding_seq30	0	0.0344828	0	0.0666667	0.0333333	0.0689655	0	0
PFI0005w_D3_seq11	0	0.103448	0	0.0666667	0	0.0689655	0.1	0
PFIT_bin03300.1-p1:transcript=PFIT_bin03300.1:gene=PFIT_bin03300:organism=Plasmodium_falciparum_IT:gene_product=stevor:transcript_product=stevor:location=PfIT_bin_v3_archived_contig_6:37355-38319(-):protein_length=286:sequence_SO=random_sequence:SO=protein_coding_seq4	0.0333333	0.0689655	0.0333333	0.433333	0.0666667	0.241379	0	0.3
PF3D7_0310500.1-p1:transcript=PF3D7_0310500.1:gene=PF3D7_0310500:organism=Plasmodium_falciparum_3D7:gene_product=ATP-dependent_RNA_helicase_DHX57__putative:transcript_product=ATP-dependent_RNA_helicase_DHX57__putative:location=Pf3D7_03_v3:452297-459106(-):protein_length=2269:sequence_SO=chromosome:SO=protein_coding_seq2	0	0.103448	0	0.0333333	0.0333333	0	0	0
anodir_cE5-anophelin:ADIR011024::_seq3	0.0333333	0.0344828	0.0333333	0.0333333	0	0.0689655	0	0
PFIT_0535300.1-p1:transcript=PFIT_0535300.1:gene=PFIT_0535300:organism=Plasmodium_falciparum_IT:gene_product=conserved_Plasmodium_protein__unknown_function:transcript_product=conserved_Plasmodium_protein__unknown_function:location=PfIT_05_v3:1464698-1472818(-):protein_length=2706:sequence_SO=chromosome:SO=protein_coding_seq41	0	0	0.1	0	0.0666667	0	0.2	0
PFIT_0535300.1-p1:transcript=PFIT_0535300.1:gene=PFIT_0535300:organism=Plasmodium_falciparum_IT:gene_product=conserved_Plasmodium_protein__unknown_function:transcript_product=conserved_Plasmodium_protein__unknown_function:location=PfIT_05_v3:1464698-1472818(-):protein_length=2706:sequence_SO=chromosome:SO=protein_coding_seq42	0	0.0344828	0.0666667	0	0.0333333	0	0.1	0
PF3D7_1229600.1-p1:transcript=PF3D7_1229600.1:gene=PF3D7_1229600:organism=Plasmodium_falciparum_3D7:gene_product=conserved_Plasmodium_protein__unknown_function:transcript_product=conserved_Plasmodium_protein__unknown_function:location=Pf3D7_12_v3:1214043-1217715(-):protein_length=1163:sequence_SO=chromosome:SO=protein_coding_seq18	0.0666667	0.0344828	0.0333333	0.0333333	0	0.0344828	0	0
PF3D7_1229600.1-p1:transcript=PF3D7_1229600.1:gene=PF3D7_1229600:organism=Plasmodium_falciparum_3D7:gene_product=conserved_Plasmodium_protein__unknown_function:transcript_product=conserved_Plasmodium_protein__unknown_function:location=Pf3D7_12_v3:1214043-1217715(-):protein_length=1163:sequence_SO=chromosome:SO=protein_coding_seq19	0.1	0.0344828	0.0666667	0.0666667	0	0	0	0
PFIT_0926200.1-p1:transcript=PFIT_0926200.1:gene=PFIT_0926200:organism=Plasmodium_falciparum_IT:gene_product=protein_kinase__putative:transcript_product=protein_kinase__putative:location=PfIT_09_v3:1027474-1036875(-):protein_length=3133:sequence_SO=chromosome:SO=protein_coding_seq70	0.1	0	0	0.0333333	0.0333333	0.0344828	0	0
PF3D7_0624900.1-p1:transcript=PF3D7_0624900.1:gene=PF3D7_0624900:organism=Plasmodium_falciparum_3D7:gene_product=GAS8-like_protein__putative:transcript_product=GAS8-like_protein__putative:location=Pf3D7_06_v3:1015868-1018444(+):protein_length=445:sequence_SO=chromosome:SO=protein_coding_seq2	0	0.0344828	0.0666667	0.1	0.0333333	0	0.2	0.1
PF3D7_1000100.1-p1:transcript=PF3D7_1000100.1:gene=PF3D7_1000100:organism=Plasmodium_falciparum_3D7:gene_product=erythrocyte_membrane_protein_1__PfEMP1:transcript_product=erythrocyte_membrane_protein_1__PfEMP1:location=Pf3D7_10_v3:28490-36164(+):protein_length=2241:sequence_SO=chromosome:SO=protein_coding_seq78	0	0.0344828	0.0333333	0.1	0	0	0	0
PF3D7_0821000.1-p1:transcript=PF3D7_0821000.1:gene=PF3D7_0821000:organism=Plasmodium_falciparum_3D7:gene_product=conserved_Plasmodium_protein__unknown_function:transcript_product=conserved_Plasmodium_protein__unknown_function:location=Pf3D7_08_v3:948745-950899(+):protein_length=514:sequence_SO=chromosome:SO=protein_coding_seq1	0.0333333	0.103448	0	0.0333333	0.0333333	0.137931	0	0
PFIT_0500900.1-p1:transcript=PFIT_0500900.1:gene=PFIT_0500900:organism=Plasmodium_falciparum_IT:gene_product=erythrocyte_membrane_protein_2:transcript_product=erythrocyte_membrane_protein_2:location=PfIT_05_v3:52925-56939(-):protein_length=1292:sequence_SO=chromosome:SO=protein_coding_seq26	0.233333	0.310345	0.1	0.233333	0.0666667	0.241379	0	0
PFIT_0500900.1-p1:transcript=PFIT_0500900.1:gene=PFIT_0500900:organism=Plasmodium_falciparum_IT:gene_product=erythrocyte_membrane_protein_2:transcript_product=erythrocyte_membrane_protein_2:location=PfIT_05_v3:52925-56939(-):protein_length=1292:sequence_SO=chromosome:SO=protein_coding_seq27	0.0333333	0.0344828	0.0333333	0.0333333	0	0.0689655	0	0
PFIT_0500900.1-p1:transcript=PFIT_0500900.1:gene=PFIT_0500900:organism=Plasmodium_falciparum_IT:gene_product=erythrocyte_membrane_protein_2:transcript_product=erythrocyte_membrane_protein_2:location=PfIT_05_v3:52925-56939(-):protein_length=1292:sequence_SO=chromosome:SO=protein_coding_seq22	0.466667	0.689655	0.2	0.666667	0.2	0.62069	0	0.4
PFIT_0500900.1-p1:transcript=PFIT_0500900.1:gene=PFIT_0500900:organism=Plasmodium_falciparum_IT:gene_product=erythrocyte_membrane_protein_2:transcript_product=erythrocyte_membrane_protein_2:location=PfIT_05_v3:52925-56939(-):protein_length=1292:sequence_SO=chromosome:SO=protein_coding_seq23	0.133333	0.37931	0.0333333	0.3	0.1	0.241379	0	0.1
PFIT_0500900.1-p1:transcript=PFIT_0500900.1:gene=PFIT_0500900:organism=Plasmodium_falciparum_IT:gene_product=erythrocyte_membrane_protein_2:transcript_product=erythrocyte_membrane_protein_2:location=PfIT_05_v3:52925-56939(-):protein_length=1292:sequence_SO=chromosome:SO=protein_coding_seq20	0.1	0.172414	0	0.0666667	0.0333333	0.103448	0	0
PFIT_0500900.1-p1:transcript=PFIT_0500900.1:gene=PFIT_0500900:organism=Plasmodium_falciparum_IT:gene_product=erythrocyte_membrane_protein_2:transcript_product=erythrocyte_membrane_protein_2:location=PfIT_05_v3:52925-56939(-):protein_length=1292:sequence_SO=chromosome:SO=protein_coding_seq21	0.533333	0.655172	0.166667	0.7	0.3	0.724138	0	0.5
PFIT_1418600.1-p1:transcript=PFIT_1418600.1:gene=PFIT_1418600:organism=Plasmodium_falciparum_IT:gene_product=conserved_Plasmodium_protein__unknown_function:transcript_product=conserved_Plasmodium_protein__unknown_function:location=PfIT_14_v3:759916-773763(-):protein_length=4615:sequence_SO=chromosome:SO=protein_coding_seq131	0	0	0.0666667	0.1	0	0	0	0
PFIT_bin10900.1-p1:transcript=PFIT_bin10900.1:gene=PFIT_bin10900:organism=Plasmodium_falciparum_IT:gene_product=erythrocyte_membrane_protein_1__PfEMP1:transcript_product=erythrocyte_membrane_protein_1__PfEMP1:location=PfIT_bin_v3_archived_contig_40:37445-48564(+):protein_length=3357:sequence_SO=random_sequence:SO=protein_coding_seq128	0	0.0344828	0	0.166667	0	0	0	0
PFIT_bin10900.1-p1:transcript=PFIT_bin10900.1:gene=PFIT_bin10900:organism=Plasmodium_falciparum_IT:gene_product=erythrocyte_membrane_protein_1__PfEMP1:transcript_product=erythrocyte_membrane_protein_1__PfEMP1:location=PfIT_bin_v3_archived_contig_40:37445-48564(+):protein_length=3357:sequence_SO=random_sequence:SO=protein_coding_seq122	0.0666667	0.137931	0	0.0666667	0.0333333	0.0689655	0	0
PFIT_bin10900.1-p1:transcript=PFIT_bin10900.1:gene=PFIT_bin10900:organism=Plasmodium_falciparum_IT:gene_product=erythrocyte_membrane_protein_1__PfEMP1:transcript_product=erythrocyte_membrane_protein_1__PfEMP1:location=PfIT_bin_v3_archived_contig_40:37445-48564(+):protein_length=3357:sequence_SO=random_sequence:SO=protein_coding_seq123	0.0333333	0.0689655	0	0.0333333	0	0.0344828	0	0
PF3D7_0507700.1-p1:transcript=PF3D7_0507700.1:gene=PF3D7_0507700:organism=Plasmodium_falciparum_3D7:gene_product=nuclear_protein_localization_protein_4__putative:transcript_product=nuclear_protein_localization_protein_4__putative:location=Pf3D7_05_v3:316766-318361(-):protein_length=531:sequence_SO=chromosome:SO=protein_coding_seq6	0.0333333	0	0.0666667	0	0.0333333	0.0344828	0	0
PF3D7_1040300.1-p1:transcript=PF3D7_1040300.1:gene=PF3D7_1040300:organism=Plasmodium_falciparum_3D7:gene_product=rifin:transcript_product=rifin:location=Pf3D7_10_v3:1609063-1610422(+):protein_length=378:sequence_SO=chromosome:SO=protein_coding_seq4	0	0	0.0333333	0.0666667	0	0.0344828	0	0.1
PF3D7_1145200.1-p1:transcript=PF3D7_1145200.1:gene=PF3D7_1145200:organism=Plasmodium_falciparum_3D7:gene_product=serine/threonine_protein_kinase__putative:transcript_product=serine/threonine_protein_kinase__putative:location=Pf3D7_11_v3:1789323-1795370(-):protein_length=2015:sequence_SO=chromosome:SO=protein_coding_seq25	0	0.0344828	0.0333333	0.0333333	0.0666667	0.0344828	0	0
RAJ116var38_seq77	0	0	0.0333333	0.2	0	0.0689655	0	0
RAJ116var38_seq76	0	0	0.0333333	0.233333	0	0.137931	0	0
RAJ116var38_seq71	0.0666667	0	0	0.0666667	0	0.0344828	0	0
RAJ116var38_seq72	0.0333333	0.0344828	0.0333333	0.166667	0	0.0689655	0	0
PFCLINvar75_seq15	0.0333333	0	0	0.0666667	0.0666667	0.103448	0.1	0
PF3D7_1240300.1-p1:transcript=PF3D7_1240300.1:gene=PF3D7_1240300:organism=Plasmodium_falciparum_3D7:gene_product=erythrocyte_membrane_protein_1__PfEMP1:transcript_product=erythrocyte_membrane_protein_1__PfEMP1:location=Pf3D7_12_v3:1694150-1703087(+):protein_length=2646:sequence_SO=chromosome:SO=protein_coding_seq97	0.0333333	0	0	0.166667	0	0	0	0
PFIT_0522600.1-p1:transcript=PFIT_0522600.1:gene=PFIT_0522600:organism=Plasmodium_falciparum_IT:gene_product=conserved_Plasmodium_protein__unknown_function:transcript_product=conserved_Plasmodium_protein__unknown_function:location=PfIT_05_v3:914432-942895(+):protein_length=9310:sequence_SO=chromosome:SO=protein_coding_seq52	0.0333333	0.0689655	0.1	0.1	0.133333	0.0689655	0.2	0
PFIT_0522600.1-p1:transcript=PFIT_0522600.1:gene=PFIT_0522600:organism=Plasmodium_falciparum_IT:gene_product=conserved_Plasmodium_protein__unknown_function:transcript_product=conserved_Plasmodium_protein__unknown_function:location=PfIT_05_v3:914432-942895(+):protein_length=9310:sequence_SO=chromosome:SO=protein_coding_seq51	0	0	0.1	0.0333333	0.1	0.0344828	0.1	0
PFL0005w_D6_seq17	0.0666667	0.103448	0	0	0	0.0689655	0	0
PFL0005w_D6_seq16	0.1	0.0344828	0	0.0333333	0	0	0	0
PFL0005w_D6_seq18	0	0.103448	0	0.0333333	0	0.0344828	0	0.1
IGHvar22_seq106	0	0.0344828	0	0.1	0	0.0344828	0	0
IGHvar22_seq105	0	0.0344828	0.0333333	0.166667	0	0.0689655	0	0
IGHvar22_seq104	0	0	0.0333333	0.133333	0	0.103448	0.1	0
RAJ116var05_seq122	0.0666667	0	0	0.0333333	0	0.0689655	0	0.1
PF3D7_0800300.1-p1:transcript=PF3D7_0800300.1:gene=PF3D7_0800300:organism=Plasmodium_falciparum_3D7:gene_product=erythrocyte_membrane_protein_1__PfEMP1:transcript_product=erythrocyte_membrane_protein_1__PfEMP1:location=Pf3D7_08_v3:40948-50939(+):protein_length=2980:sequence_SO=chromosome:SO=protein_coding_seq110	0	0	0.0333333	0.1	0	0.103448	0	0
PF3D7_0800300.1-p1:transcript=PF3D7_0800300.1:gene=PF3D7_0800300:organism=Plasmodium_falciparum_3D7:gene_product=erythrocyte_membrane_protein_1__PfEMP1:transcript_product=erythrocyte_membrane_protein_1__PfEMP1:location=Pf3D7_08_v3:40948-50939(+):protein_length=2980:sequence_SO=chromosome:SO=protein_coding_seq111	0	0.0344828	0	0.166667	0	0.103448	0	0
PF3D7_0800300.1-p1:transcript=PF3D7_0800300.1:gene=PF3D7_0800300:organism=Plasmodium_falciparum_3D7:gene_product=erythrocyte_membrane_protein_1__PfEMP1:transcript_product=erythrocyte_membrane_protein_1__PfEMP1:location=Pf3D7_08_v3:40948-50939(+):protein_length=2980:sequence_SO=chromosome:SO=protein_coding_seq118	0.0333333	0	0	0.1	0	0.0689655	0	0.2
PFCLINvar65_seq74	0.0666667	0.0344828	0	0.0666667	0	0.0689655	0	0
PF3D7_0311100.1-p1:transcript=PF3D7_0311100.1:gene=PF3D7_0311100:organism=Plasmodium_falciparum_3D7:gene_product=pre-mRNA_splicing_factor__putative:transcript_product=pre-mRNA_splicing_factor__putative:location=Pf3D7_03_v3:470860-473161(-):protein_length=600:sequence_SO=chromosome:SO=protein_coding_seq19	0.0333333	0.0344828	0	0.0333333	0.0666667	0.0344828	0	0
PF3D7_1006800.1-p1:transcript=PF3D7_1006800.1:gene=PF3D7_1006800:organism=Plasmodium_falciparum_3D7:gene_product=single-strand_telomeric_DNA-binding_protein_GBP2__putative:transcript_product=single-strand_telomeric_DNA-binding_protein_GBP2__putative:location=Pf3D7_10_v3:277621-279168(+):protein_length=246:sequence_SO=chromosome:SO=protein_coding_seq4	0.233333	0.103448	0.233333	0.0333333	0.266667	0.0344828	0.1	0
PFIT_bin10800.1-p1:transcript=PFIT_bin10800.1:gene=PFIT_bin10800:organism=Plasmodium_falciparum_IT:gene_product=erythrocyte_membrane_protein_1__PfEMP1:transcript_product=erythrocyte_membrane_protein_1__PfEMP1:location=PfIT_bin_v3_archived_contig_40:24865-35176(-):protein_length=3093:sequence_SO=random_sequence:SO=protein_coding_seq114	0.0333333	0.0344828	0.0333333	0.2	0	0.103448	0	0.2
PFIT_bin10800.1-p1:transcript=PFIT_bin10800.1:gene=PFIT_bin10800:organism=Plasmodium_falciparum_IT:gene_product=erythrocyte_membrane_protein_1__PfEMP1:transcript_product=erythrocyte_membrane_protein_1__PfEMP1:location=PfIT_bin_v3_archived_contig_40:24865-35176(-):protein_length=3093:sequence_SO=random_sequence:SO=protein_coding_seq110	0	0	0.0333333	0.133333	0	0.103448	0	0
PFIT_bin10800.1-p1:transcript=PFIT_bin10800.1:gene=PFIT_bin10800:organism=Plasmodium_falciparum_IT:gene_product=erythrocyte_membrane_protein_1__PfEMP1:transcript_product=erythrocyte_membrane_protein_1__PfEMP1:location=PfIT_bin_v3_archived_contig_40:24865-35176(-):protein_length=3093:sequence_SO=random_sequence:SO=protein_coding_seq111	0	0	0	0.133333	0	0.103448	0	0
PFIT_0504800.1-p1:transcript=PFIT_0504800.1:gene=PFIT_0504800:organism=Plasmodium_falciparum_IT:gene_product=conserved_Plasmodium_protein__unknown_function:transcript_product=conserved_Plasmodium_protein__unknown_function:location=PfIT_05_v3:196884-213635(-):protein_length=5583:sequence_SO=chromosome:SO=protein_coding_seq221	0	0	0	0.133333	0	0	0	0.1
PF3D7_1222700.1-p1:transcript=PF3D7_1222700.1:gene=PF3D7_1222700:organism=Plasmodium_falciparum_3D7:gene_product=glideosome-associated_protein_45:transcript_product=glideosome-associated_protein_45:location=Pf3D7_12_v3:918722-919336(+):protein_length=204:sequence_SO=chromosome:SO=protein_coding_seq2	0	0.0344828	0.0333333	0	0.0333333	0.0689655	0	0
PFIT_0803400.1-p1:transcript=PFIT_0803400.1:gene=PFIT_0803400:organism=Plasmodium_falciparum_IT:gene_product=surface-associated_interspersed_protein_8.3_(SURFIN_8.3):transcript_product=surface-associated_interspersed_protein_8.3_(SURFIN_8.3):location=PfIT_08_v3:118615-125139(-):protein_length=2010:sequence_SO=chromosome:SO=protein_coding_seq8	0	0.137931	0	0.0333333	0.0666667	0.206897	0	0
PFIT_0803400.1-p1:transcript=PFIT_0803400.1:gene=PFIT_0803400:organism=Plasmodium_falciparum_IT:gene_product=surface-associated_interspersed_protein_8.3_(SURFIN_8.3):transcript_product=surface-associated_interspersed_protein_8.3_(SURFIN_8.3):location=PfIT_08_v3:118615-125139(-):protein_length=2010:sequence_SO=chromosome:SO=protein_coding_seq9	0	0.0689655	0	0.0333333	0	0.0689655	0	0
PF3D7_0301700.1-p1:transcript=PF3D7_0301700.1:gene=PF3D7_0301700:organism=Plasmodium_falciparum_3D7:gene_product=Plasmodium_exported_protein__unknown_function:transcript_product=Plasmodium_exported_protein__unknown_function:location=Pf3D7_03_v3:96568-97907(-):protein_length=317:sequence_SO=chromosome:SO=protein_coding_seq5	0.1	0.103448	0.0333333	0.0333333	0.0333333	0.0689655	0	0.1
DD2var48_seq119	0.0333333	0	0	0.1	0	0.206897	0	0
PFIT_1458900.1-p1:transcript=PFIT_1458900.1:gene=PFIT_1458900:organism=Plasmodium_falciparum_IT:gene_product=large_ribosomal_subunit_nuclear_export_factor__putative:transcript_product=large_ribosomal_subunit_nuclear_export_factor__putative:location=PfIT_14_v3:2391259-2395725(+):protein_length=1488:sequence_SO=chromosome:SO=protein_coding_seq45	0.0333333	0.0344828	0.0666667	0.0333333	0	0.0344828	0.1	0
PF3D7_0322700.1-p1:transcript=PF3D7_0322700.1:gene=PF3D7_0322700:organism=Plasmodium_falciparum_3D7:gene_product=conserved_Plasmodium_protein__unknown_function:transcript_product=conserved_Plasmodium_protein__unknown_function:location=Pf3D7_03_v3:952964-962367(-):protein_length=3096:sequence_SO=chromosome:SO=protein_coding_seq59	0.1	0.172414	0.0333333	0.0666667	0.0666667	0.103448	0	0
PF3D7_1000500.1-p1:transcript=PF3D7_1000500.1:gene=PF3D7_1000500:organism=Plasmodium_falciparum_3D7:gene_product=rifin:transcript_product=rifin:location=Pf3D7_10_v3:48052-49384(-):protein_length=369:sequence_SO=chromosome:SO=protein_coding_seq2	0.0333333	0.0344828	0	0.0333333	0	0.0689655	0	0
PF3D7_0110100.1-p1:transcript=PF3D7_0110100.1:gene=PF3D7_0110100:organism=Plasmodium_falciparum_3D7:gene_product=selenocysteine-specific_elongation_factor_selB_homologue__putative:transcript_product=selenocysteine-specific_elongation_factor_selB_homologue__putative:location=Pf3D7_01_v3:389261-392065(-):protein_length=934:sequence_SO=chromosome:SO=protein_coding_seq25	0.133333	0.0344828	0	0.0333333	0	0.0344828	0	0
HB3var24_seq112	0	0	0	0.1	0	0.0344828	0	0.1
PFIT_0422600.1-p1:transcript=PFIT_0422600.1:gene=PFIT_0422600:organism=Plasmodium_falciparum_IT:gene_product=surface-associated_interspersed_protein_4.2_(SURFIN_4.2):transcript_product=surface-associated_interspersed_protein_4.2_(SURFIN_4.2):location=PfIT_04_v3:1091166-1098435(+):protein_length=2370:sequence_SO=chromosome:SO=protein_coding_seq34	0.0333333	0.0344828	0.1	0.2	0.0666667	0.0689655	0	0.1
PFIT_0422600.1-p1:transcript=PFIT_0422600.1:gene=PFIT_0422600:organism=Plasmodium_falciparum_IT:gene_product=surface-associated_interspersed_protein_4.2_(SURFIN_4.2):transcript_product=surface-associated_interspersed_protein_4.2_(SURFIN_4.2):location=PfIT_04_v3:1091166-1098435(+):protein_length=2370:sequence_SO=chromosome:SO=protein_coding_seq33	0	0	0.0333333	0.1	0.0333333	0.103448	0	0
PF3D7_1110300.1-p1:transcript=PF3D7_1110300.1:gene=PF3D7_1110300:organism=Plasmodium_falciparum_3D7:gene_product=conserved_Plasmodium_protein__unknown_function:transcript_product=conserved_Plasmodium_protein__unknown_function:location=Pf3D7_11_v3:410202-411355(-):protein_length=221:sequence_SO=chromosome:SO=protein_coding_seq3	0.1	0.103448	0	0.0333333	0.133333	0.0344828	0	0
HB3var24_seq54	0	0.0344828	0	0.0666667	0	0.0344828	0.1	0
HB3var22_seq46	0	0.0344828	0.0333333	0.133333	0	0.206897	0	0.2
PF3D7_1150400.1-p1:transcript=PF3D7_1150400.1:gene=PF3D7_1150400:organism=Plasmodium_falciparum_3D7:gene_product=erythrocyte_membrane_protein_1__PfEMP1:transcript_product=erythrocyte_membrane_protein_1__PfEMP1:location=Pf3D7_11_v3:2025817-2035886(+):protein_length=3119:sequence_SO=chromosome:SO=protein_coding_seq47	0	0.0344828	0	0.1	0	0.172414	0	0
PF3D7_1405800.1-p1:transcript=PF3D7_1405800.1:gene=PF3D7_1405800:organism=Plasmodium_falciparum_3D7:gene_product=ribosome_biogenesis_protein_BOP1__putative:transcript_product=ribosome_biogenesis_protein_BOP1__putative:location=Pf3D7_14_v3:200493-204143(-):protein_length=966:sequence_SO=chromosome:SO=protein_coding_seq25	0	0	0	0.0333333	0.0666667	0	0.2	0
PFIT_0417200.1-p1:transcript=PFIT_0417200.1:gene=PFIT_0417200:organism=Plasmodium_falciparum_IT:gene_product=regulator_of_chromosome_condensation__putative:transcript_product=regulator_of_chromosome_condensation__putative:location=PfIT_04_v3:860150-866188(+):protein_length=2012:sequence_SO=chromosome:SO=protein_coding_seq72	0.0666667	0.0689655	0	0.0333333	0	0.0344828	0	0.1
PF3D7_0706100.1-p1:transcript=PF3D7_0706100.1:gene=PF3D7_0706100:organism=Plasmodium_falciparum_3D7:gene_product=conserved_Plasmodium_protein__unknown_function:transcript_product=conserved_Plasmodium_protein__unknown_function:location=Pf3D7_07_v3:297506-303059(-):protein_length=1529:sequence_SO=chromosome:SO=protein_coding_seq30	0	0.0689655	0	0.0333333	0.0333333	0	0.1	0
PF3D7_1038400.1-p1:transcript=PF3D7_1038400.1:gene=PF3D7_1038400:organism=Plasmodium_falciparum_3D7:gene_product=gametocyte-specific_protein:transcript_product=gametocyte-specific_protein:location=Pf3D7_10_v3:1519021-1547825(+):protein_length=9563:sequence_SO=chromosome:SO=protein_coding_seq149	0.1	0.137931	0.0333333	0.133333	0.0333333	0.137931	0	0
PF3D7_1038400.1-p1:transcript=PF3D7_1038400.1:gene=PF3D7_1038400:organism=Plasmodium_falciparum_3D7:gene_product=gametocyte-specific_protein:transcript_product=gametocyte-specific_protein:location=Pf3D7_10_v3:1519021-1547825(+):protein_length=9563:sequence_SO=chromosome:SO=protein_coding_seq148	0.3	0.206897	0.0333333	0.233333	0.0666667	0.241379	0	0
anodir_Sal_amy:ADIR007445::_seq6	0.1	0.0689655	0.0333333	0	0	0	0	0
PF3D7_1442700.1-p1:transcript=PF3D7_1442700.1:gene=PF3D7_1442700:organism=Plasmodium_falciparum_3D7:gene_product=conserved_Plasmodium_protein__unknown_function:transcript_product=conserved_Plasmodium_protein__unknown_function:location=Pf3D7_14_v3:1742113-1749790(+):protein_length=2511:sequence_SO=chromosome:SO=protein_coding_seq23	0	0	0.0666667	0.0333333	0.0333333	0	0.1	0
HB3var48_seq76	0	0	0.1	0.0333333	0.1	0	0.2	0
PFIT_0418900.1-p1:transcript=PFIT_0418900.1:gene=PFIT_0418900:organism=Plasmodium_falciparum_IT:gene_product=transcription_factor_with_AP2_domain(s):transcript_product=transcription_factor_with_AP2_domain(s):location=PfIT_04_v3:943536-953957(+):protein_length=3473:sequence_SO=chromosome:SO=protein_coding_seq84	0.0333333	0.0689655	0	0.0666667	0	0	0	0
PFIT_0515100.1-p1:transcript=PFIT_0515100.1:gene=PFIT_0515100:organism=Plasmodium_falciparum_IT:gene_product=RNA-binding_protein__putative:transcript_product=RNA-binding_protein__putative:location=PfIT_05_v3:627962-630517(-):protein_length=851:sequence_SO=chromosome:SO=protein_coding_seq1	0.0666667	0.0344828	0.1	0	0	0	0	0
PFIT_1241600.1-p1:transcript=PFIT_1241600.1:gene=PFIT_1241600:organism=Plasmodium_falciparum_IT:gene_product=RNA-binding_protein__putative:transcript_product=RNA-binding_protein__putative:location=PfIT_12_v3:1714141-1720128(-):protein_length=1995:sequence_SO=chromosome:SO=protein_coding_seq67	0.0666667	0.0344828	0	0.0333333	0	0.0689655	0	0.1
PF3D7_0417400.1-p1:transcript=PF3D7_0417400.1:gene=PF3D7_0417400:organism=Plasmodium_falciparum_3D7:gene_product=conserved_Plasmodium_protein__unknown_function:transcript_product=conserved_Plasmodium_protein__unknown_function:location=Pf3D7_04_v3:756294-776603(+):protein_length=6769:sequence_SO=chromosome:SO=protein_coding_seq145	0.0666667	0.0344828	0	0.0666667	0.0333333	0	0.1	0
PFE1640w_seq1	0	0.0689655	0	0.0666667	0	0.0344828	0	0
PFE1640w_seq4	0.0666667	0.137931	0	0.1	0.1	0.172414	0	0.1
PFE1640w_seq5	0.0333333	0.137931	0	0.0666667	0.0666667	0.103448	0	0.1
PFIT_1238200.1-p1:transcript=PFIT_1238200.1:gene=PFIT_1238200:organism=Plasmodium_falciparum_IT:gene_product=conserved_Plasmodium_protein__unknown_function:transcript_product=conserved_Plasmodium_protein__unknown_function:location=PfIT_12_v3:1543302-1548633(+):protein_length=1689:sequence_SO=chromosome:SO=protein_coding_seq38	0	0.0344828	0.0333333	0.0666667	0	0	0.1	0
PFIT_1238200.1-p1:transcript=PFIT_1238200.1:gene=PFIT_1238200:organism=Plasmodium_falciparum_IT:gene_product=conserved_Plasmodium_protein__unknown_function:transcript_product=conserved_Plasmodium_protein__unknown_function:location=PfIT_12_v3:1543302-1548633(+):protein_length=1689:sequence_SO=chromosome:SO=protein_coding_seq39	0	0.0344828	0	0.1	0	0	0.1	0
PFIT_0920700.1-p1:transcript=PFIT_0920700.1:gene=PFIT_0920700:organism=Plasmodium_falciparum_IT:gene_product=conserved_Plasmodium_protein__unknown_function:transcript_product=conserved_Plasmodium_protein__unknown_function:location=PfIT_09_v3:824139-828221(+):protein_length=1360:sequence_SO=chromosome:SO=protein_coding_seq5	0.1	0.0344828	0	0.0333333	0	0.0344828	0	0
PF3D7_0618000.1-p1:transcript=PF3D7_0618000.1:gene=PF3D7_0618000:organism=Plasmodium_falciparum_3D7:gene_product=conserved_Plasmodium_membrane_protein__unknown_function:transcript_product=conserved_Plasmodium_membrane_protein__unknown_function:location=Pf3D7_06_v3:758609-760996(+):protein_length=795:sequence_SO=chromosome:SO=protein_coding_seq7	0.166667	0.0689655	0	0.133333	0	0.103448	0	0
PFIT_1431500.1-p1:transcript=PFIT_1431500.1:gene=PFIT_1431500:organism=Plasmodium_falciparum_IT:gene_product=acid_phosphatase__putative:transcript_product=acid_phosphatase__putative:location=PfIT_14_v3:1218117-1225979(-):protein_length=2620:sequence_SO=chromosome:SO=protein_coding_seq70	0.0666667	0.103448	0.0666667	0.1	0.0666667	0.0689655	0.1	0.1
PF3D7_0618000.1-p1:transcript=PF3D7_0618000.1:gene=PF3D7_0618000:organism=Plasmodium_falciparum_3D7:gene_product=conserved_Plasmodium_membrane_protein__unknown_function:transcript_product=conserved_Plasmodium_membrane_protein__unknown_function:location=Pf3D7_06_v3:758609-760996(+):protein_length=795:sequence_SO=chromosome:SO=protein_coding_seq1	0.0333333	0.137931	0.0333333	0.166667	0	0.0689655	0.1	0.1
PF3D7_0310200.1-p1:transcript=PF3D7_0310200.1:gene=PF3D7_0310200:organism=Plasmodium_falciparum_3D7:gene_product=phd_finger_protein__putative:transcript_product=phd_finger_protein__putative:location=Pf3D7_03_v3:427290-440942(+):protein_length=4550:sequence_SO=chromosome:SO=protein_coding_seq52	0.1	0.0689655	0	0.0666667	0.0666667	0.103448	0	0.2
PF3D7_0310200.1-p1:transcript=PF3D7_0310200.1:gene=PF3D7_0310200:organism=Plasmodium_falciparum_3D7:gene_product=phd_finger_protein__putative:transcript_product=phd_finger_protein__putative:location=Pf3D7_03_v3:427290-440942(+):protein_length=4550:sequence_SO=chromosome:SO=protein_coding_seq51	0.0333333	0.0689655	0	0.0333333	0	0.0689655	0	0
PF3D7_0310200.1-p1:transcript=PF3D7_0310200.1:gene=PF3D7_0310200:organism=Plasmodium_falciparum_3D7:gene_product=phd_finger_protein__putative:transcript_product=phd_finger_protein__putative:location=Pf3D7_03_v3:427290-440942(+):protein_length=4550:sequence_SO=chromosome:SO=protein_coding_seq50	0.0333333	0.103448	0	0.0333333	0	0.0344828	0	0
PFIT_0518800.1-p1:transcript=PFIT_0518800.1:gene=PFIT_0518800:organism=Plasmodium_falciparum_IT:gene_product=mRNA-binding_protein_PUF1:transcript_product=mRNA-binding_protein_PUF1:location=PfIT_05_v3:780341-786732(-):protein_length=1910:sequence_SO=chromosome:SO=protein_coding_seq2	0	0.0344828	0	0.0333333	0.0666667	0.0344828	0	0
PFIT_1150200.1-p1:transcript=PFIT_1150200.1:gene=PFIT_1150200:organism=Plasmodium_falciparum_IT:gene_product=rifin:transcript_product=rifin:location=PfIT_11_v3:1933840-1935200(+):protein_length=376:sequence_SO=chromosome:SO=protein_coding_seq3	0.0333333	0.0344828	0.0333333	0.333333	0.0666667	0.103448	0.1	0.3
PFA0005w_D6_seq6	0	0.0344828	0.0333333	0.133333	0	0.0344828	0	0
PFA0005w_D6_seq7	0	0.0344828	0.0333333	0.0666667	0.0333333	0.0344828	0	0
PFIT_1414700.1-p1:transcript=PFIT_1414700.1:gene=PFIT_1414700:organism=Plasmodium_falciparum_IT:gene_product=conserved_Plasmodium_protein__unknown_function:transcript_product=conserved_Plasmodium_protein__unknown_function:location=PfIT_14_v3:570665-575931(-):protein_length=1193:sequence_SO=chromosome:SO=protein_coding_seq40	0.0666667	0	0	0.1	0	0	0.1	0
PF3D7_1405700.1-p1:transcript=PF3D7_1405700.1:gene=PF3D7_1405700:organism=Plasmodium_falciparum_3D7:gene_product=RING_zinc_finger_protein__putative:transcript_product=RING_zinc_finger_protein__putative:location=Pf3D7_14_v3:196327-198486(-):protein_length=719:sequence_SO=chromosome:SO=protein_coding_seq5	0.0666667	0.103448	0	0.0666667	0.0333333	0	0	0
PFIT_0710800.1-p1:transcript=PFIT_0710800.1:gene=PFIT_0710800:organism=Plasmodium_falciparum_IT:gene_product=erythrocyte_membrane_protein_1__PfEMP1:transcript_product=erythrocyte_membrane_protein_1__PfEMP1:location=PfIT_07_v3:553673-561976(-):protein_length=2329:sequence_SO=chromosome:SO=protein_coding_seq1	0.0333333	0.0689655	0	0	0	0.0689655	0	0
PF3D7_1109100.1-p1:transcript=PF3D7_1109100.1:gene=PF3D7_1109100:organism=Plasmodium_falciparum_3D7:gene_product=conserved_Plasmodium_protein__unknown_function:transcript_product=conserved_Plasmodium_protein__unknown_function:location=Pf3D7_11_v3:382569-387150(-):protein_length=1467:sequence_SO=chromosome:SO=protein_coding_seq28	0.1	0.103448	0.0333333	0.0666667	0	0.0344828	0	0.1
PF3D7_1109100.1-p1:transcript=PF3D7_1109100.1:gene=PF3D7_1109100:organism=Plasmodium_falciparum_3D7:gene_product=conserved_Plasmodium_protein__unknown_function:transcript_product=conserved_Plasmodium_protein__unknown_function:location=Pf3D7_11_v3:382569-387150(-):protein_length=1467:sequence_SO=chromosome:SO=protein_coding_seq27	0.133333	0.172414	0.0333333	0	0.1	0.0344828	0	0.1
PF3D7_1120600.1-p1:transcript=PF3D7_1120600.1:gene=PF3D7_1120600:organism=Plasmodium_falciparum_3D7:gene_product=conserved_Plasmodium_protein__unknown_function:transcript_product=conserved_Plasmodium_protein__unknown_function:location=Pf3D7_11_v3:775233-783639(-):protein_length=2545:sequence_SO=chromosome:SO=protein_coding_seq87	0.0666667	0.0344828	0	0.0333333	0.0333333	0	0	0
PF3D7_1120600.1-p1:transcript=PF3D7_1120600.1:gene=PF3D7_1120600:organism=Plasmodium_falciparum_3D7:gene_product=conserved_Plasmodium_protein__unknown_function:transcript_product=conserved_Plasmodium_protein__unknown_function:location=Pf3D7_11_v3:775233-783639(-):protein_length=2545:sequence_SO=chromosome:SO=protein_coding_seq82	0.0666667	0.103448	0.0333333	0.1	0.0666667	0	0.1	0.1
PFIT_0501500.1-p1:transcript=PFIT_0501500.1:gene=PFIT_0501500:organism=Plasmodium_falciparum_IT:gene_product=interspersed_repeat_antigen:transcript_product=interspersed_repeat_antigen:location=PfIT_05_v3:84829-89348(+):protein_length=1447:sequence_SO=chromosome:SO=protein_coding_seq18	0.266667	0.0344828	0.1	0.166667	0.1	0.0689655	0	0.5
PFIT_0501500.1-p1:transcript=PFIT_0501500.1:gene=PFIT_0501500:organism=Plasmodium_falciparum_IT:gene_product=interspersed_repeat_antigen:transcript_product=interspersed_repeat_antigen:location=PfIT_05_v3:84829-89348(+):protein_length=1447:sequence_SO=chromosome:SO=protein_coding_seq12	0.9	0.896552	0.6	0.6	0.666667	0.689655	0.5	0.8
PFIT_0501500.1-p1:transcript=PFIT_0501500.1:gene=PFIT_0501500:organism=Plasmodium_falciparum_IT:gene_product=interspersed_repeat_antigen:transcript_product=interspersed_repeat_antigen:location=PfIT_05_v3:84829-89348(+):protein_length=1447:sequence_SO=chromosome:SO=protein_coding_seq13	0.866667	0.896552	0.566667	0.6	0.7	0.689655	0.5	0.8
PFIT_0501500.1-p1:transcript=PFIT_0501500.1:gene=PFIT_0501500:organism=Plasmodium_falciparum_IT:gene_product=interspersed_repeat_antigen:transcript_product=interspersed_repeat_antigen:location=PfIT_05_v3:84829-89348(+):protein_length=1447:sequence_SO=chromosome:SO=protein_coding_seq10	0.766667	0.793103	0.366667	0.566667	0.533333	0.586207	0.3	0.5
PFIT_0501500.1-p1:transcript=PFIT_0501500.1:gene=PFIT_0501500:organism=Plasmodium_falciparum_IT:gene_product=interspersed_repeat_antigen:transcript_product=interspersed_repeat_antigen:location=PfIT_05_v3:84829-89348(+):protein_length=1447:sequence_SO=chromosome:SO=protein_coding_seq11	0.8	0.793103	0.6	0.6	0.666667	0.689655	0.5	0.7
PFIT_0501500.1-p1:transcript=PFIT_0501500.1:gene=PFIT_0501500:organism=Plasmodium_falciparum_IT:gene_product=interspersed_repeat_antigen:transcript_product=interspersed_repeat_antigen:location=PfIT_05_v3:84829-89348(+):protein_length=1447:sequence_SO=chromosome:SO=protein_coding_seq16	0.133333	0.0344828	0.1	0	0.0666667	0	0	0.1
PFIT_0501500.1-p1:transcript=PFIT_0501500.1:gene=PFIT_0501500:organism=Plasmodium_falciparum_IT:gene_product=interspersed_repeat_antigen:transcript_product=interspersed_repeat_antigen:location=PfIT_05_v3:84829-89348(+):protein_length=1447:sequence_SO=chromosome:SO=protein_coding_seq17	0.333333	0.0344828	0.166667	0.1	0.133333	0.0344828	0.1	0.1
PFIT_0501500.1-p1:transcript=PFIT_0501500.1:gene=PFIT_0501500:organism=Plasmodium_falciparum_IT:gene_product=interspersed_repeat_antigen:transcript_product=interspersed_repeat_antigen:location=PfIT_05_v3:84829-89348(+):protein_length=1447:sequence_SO=chromosome:SO=protein_coding_seq14	0.833333	0.896552	0.633333	0.6	0.733333	0.724138	0.5	0.8
PFIT_0501500.1-p1:transcript=PFIT_0501500.1:gene=PFIT_0501500:organism=Plasmodium_falciparum_IT:gene_product=interspersed_repeat_antigen:transcript_product=interspersed_repeat_antigen:location=PfIT_05_v3:84829-89348(+):protein_length=1447:sequence_SO=chromosome:SO=protein_coding_seq15	0.866667	0.827586	0.333333	0.566667	0.466667	0.689655	0.3	0.6
PF3D7_0530700.1-p1:transcript=PF3D7_0530700.1:gene=PF3D7_0530700:organism=Plasmodium_falciparum_3D7:gene_product=conserved_Plasmodium_protein__unknown_function:transcript_product=conserved_Plasmodium_protein__unknown_function:location=Pf3D7_05_v3:1250737-1254190(+):protein_length=1083:sequence_SO=chromosome:SO=protein_coding_seq22	0.0333333	0.103448	0.0333333	0.0666667	0.0333333	0.0344828	0	0
PF3D7_1014900.1-p1:transcript=PF3D7_1014900.1:gene=PF3D7_1014900:organism=Plasmodium_falciparum_3D7:gene_product=conserved_Plasmodium_protein__unknown_function:transcript_product=conserved_Plasmodium_protein__unknown_function:location=Pf3D7_10_v3:600970-607809(-):protein_length=2279:sequence_SO=chromosome:SO=protein_coding_seq22	0.0333333	0.0344828	0.0333333	0	0.0333333	0.0344828	0	0
PF3D7_1014900.1-p1:transcript=PF3D7_1014900.1:gene=PF3D7_1014900:organism=Plasmodium_falciparum_3D7:gene_product=conserved_Plasmodium_protein__unknown_function:transcript_product=conserved_Plasmodium_protein__unknown_function:location=Pf3D7_10_v3:600970-607809(-):protein_length=2279:sequence_SO=chromosome:SO=protein_coding_seq23	0	0.0689655	0.0333333	0	0.0666667	0.0344828	0	0
PFIT_0530800.1-p1:transcript=PFIT_0530800.1:gene=PFIT_0530800:organism=Plasmodium_falciparum_IT:gene_product=conserved_Plasmodium_protein__unknown_function:transcript_product=conserved_Plasmodium_protein__unknown_function:location=PfIT_05_v3:1298721-1310738(+):protein_length=4005:sequence_SO=chromosome:SO=protein_coding_seq75	0.0666667	0.0689655	0	0	0.0666667	0	0	0.1
PFIT_1007700.1-p1:transcript=PFIT_1007700.1:gene=PFIT_1007700:organism=Plasmodium_falciparum_IT:gene_product=conserved_Plasmodium_protein__unknown_function:transcript_product=conserved_Plasmodium_protein__unknown_function:location=PfIT_10_v3:268825-280404(+):protein_length=3859:sequence_SO=chromosome:SO=protein_coding_seq106	0.1	0.103448	0.0333333	0.1	0.133333	0	0.1	0.1
PFIT_1007700.1-p1:transcript=PFIT_1007700.1:gene=PFIT_1007700:organism=Plasmodium_falciparum_IT:gene_product=conserved_Plasmodium_protein__unknown_function:transcript_product=conserved_Plasmodium_protein__unknown_function:location=PfIT_10_v3:268825-280404(+):protein_length=3859:sequence_SO=chromosome:SO=protein_coding_seq105	0.1	0.0689655	0.0333333	0.133333	0.0666667	0	0.1	0.1
PF3D7_1147000.1-p1:transcript=PF3D7_1147000.1:gene=PF3D7_1147000:organism=Plasmodium_falciparum_3D7:gene_product=sporozoite_and_liver_stage_asparagine-rich_protein:transcript_product=sporozoite_and_liver_stage_asparagine-rich_protein:location=Pf3D7_11_v3:1858329-1867357(-):protein_length=2940:sequence_SO=chromosome:SO=protein_coding_seq94	0	0.0344828	0.0666667	0.0666667	0	0.0689655	0	0
PFIT_0101000.1-p1:transcript=PFIT_0101000.1:gene=PFIT_0101000:organism=Plasmodium_falciparum_IT:gene_product=erythrocyte_binding_antigen-181:transcript_product=erythrocyte_binding_antigen-181:location=PfIT_01_v3:53160-58235(-):protein_length=1575:sequence_SO=chromosome:SO=protein_coding_seq36	0.166667	0.241379	0	0.0666667	0	0.0689655	0.1	0
PFIT_0101000.1-p1:transcript=PFIT_0101000.1:gene=PFIT_0101000:organism=Plasmodium_falciparum_IT:gene_product=erythrocyte_binding_antigen-181:transcript_product=erythrocyte_binding_antigen-181:location=PfIT_01_v3:53160-58235(-):protein_length=1575:sequence_SO=chromosome:SO=protein_coding_seq34	0.366667	0.275862	0	0.133333	0	0	0	0
PFIT_0101000.1-p1:transcript=PFIT_0101000.1:gene=PFIT_0101000:organism=Plasmodium_falciparum_IT:gene_product=erythrocyte_binding_antigen-181:transcript_product=erythrocyte_binding_antigen-181:location=PfIT_01_v3:53160-58235(-):protein_length=1575:sequence_SO=chromosome:SO=protein_coding_seq35	0.3	0.241379	0	0.133333	0	0.0344828	0	0
PF3D7_0324600.1-p1:transcript=PF3D7_0324600.1:gene=PF3D7_0324600:organism=Plasmodium_falciparum_3D7:gene_product=stevor:transcript_product=stevor:location=Pf3D7_03_v3:1021998-1023008(+):protein_length=301:sequence_SO=chromosome:SO=protein_coding_seq3	0.0666667	0	0.0333333	0.233333	0.0333333	0.0689655	0	0.1
PFIT_0317300.1-p1:transcript=PFIT_0317300.1:gene=PFIT_0317300:organism=Plasmodium_falciparum_IT:gene_product=conserved_Plasmodium_protein__unknown_function:transcript_product=conserved_Plasmodium_protein__unknown_function:location=PfIT_03_v3:642558-652670(-):protein_length=3370:sequence_SO=chromosome:SO=protein_coding_seq42	0	0.0689655	0.0666667	0.0666667	0	0.0344828	0	0
PFIT_1149200.1-p1:transcript=PFIT_1149200.1:gene=PFIT_1149200:organism=Plasmodium_falciparum_IT:gene_product=antigen_332__DBL-like_protein:transcript_product=antigen_332__DBL-like_protein:location=PfIT_11_v3:1871368-1888526(+):protein_length=5642:sequence_SO=chromosome:SO=protein_coding_seq58	0.0666667	0.0344828	0	0.0333333	0.0333333	0.0344828	0	0
PF3D7_1412100.1-p1:transcript=PF3D7_1412100.1:gene=PF3D7_1412100:organism=Plasmodium_falciparum_3D7:gene_product=mini-chromosome_maintenance_complex-binding_protein__putative:transcript_product=mini-chromosome_maintenance_complex-binding_protein__putative:location=Pf3D7_14_v3:484438-487308(+):protein_length=956:sequence_SO=chromosome:SO=protein_coding_seq16	0	0.103448	0	0.0333333	0	0.0344828	0	0
PF3D7_0526600.1-p1:transcript=PF3D7_0526600.1:gene=PF3D7_0526600:organism=Plasmodium_falciparum_3D7:gene_product=conserved_Plasmodium_protein__unknown_function:transcript_product=conserved_Plasmodium_protein__unknown_function:location=Pf3D7_05_v3:1101203-1114777(+):protein_length=4524:sequence_SO=chromosome:SO=protein_coding_seq53	0	0.0344828	0.0333333	0.0333333	0	0.0689655	0	0
PF3D7_0526600.1-p1:transcript=PF3D7_0526600.1:gene=PF3D7_0526600:organism=Plasmodium_falciparum_3D7:gene_product=conserved_Plasmodium_protein__unknown_function:transcript_product=conserved_Plasmodium_protein__unknown_function:location=Pf3D7_05_v3:1101203-1114777(+):protein_length=4524:sequence_SO=chromosome:SO=protein_coding_seq51	0.0333333	0.0344828	0.0333333	0.0333333	0.0333333	0	0	0
PF3D7_1038400.1-p1:transcript=PF3D7_1038400.1:gene=PF3D7_1038400:organism=Plasmodium_falciparum_3D7:gene_product=gametocyte-specific_protein:transcript_product=gametocyte-specific_protein:location=Pf3D7_10_v3:1519021-1547825(+):protein_length=9563:sequence_SO=chromosome:SO=protein_coding_seq145	0.3	0.241379	0.0333333	0.2	0.0333333	0.310345	0	0.1
PF3D7_0525300.1-p1:transcript=PF3D7_0525300.1:gene=PF3D7_0525300:organism=Plasmodium_falciparum_3D7:gene_product=conserved_Plasmodium_protein__unknown_function:transcript_product=conserved_Plasmodium_protein__unknown_function:location=Pf3D7_05_v3:1052468-1053913(-):protein_length=481:sequence_SO=chromosome:SO=protein_coding_seq14	0	0	0	0.0666667	0	0.0689655	0.1	0
PFIT_1133200.1-p1:transcript=PFIT_1133200.1:gene=PFIT_1133200:organism=Plasmodium_falciparum_IT:gene_product=conserved_Plasmodium_membrane_protein__unknown_function:transcript_product=conserved_Plasmodium_membrane_protein__unknown_function:location=PfIT_11_v3:1193703-1197989(-):protein_length=1428:sequence_SO=chromosome:SO=protein_coding_seq9	0.0666667	0	0.0333333	0.0333333	0	0.0344828	0	0
PF3D7_1006700.1-p1:transcript=PF3D7_1006700.1:gene=PF3D7_1006700:organism=Plasmodium_falciparum_3D7:gene_product=conserved_Plasmodium_protein__unknown_function:transcript_product=conserved_Plasmodium_protein__unknown_function:location=Pf3D7_10_v3:274091-275426(+):protein_length=383:sequence_SO=chromosome:SO=protein_coding_seq4	0	0.103448	0.0333333	0.0333333	0.0333333	0.0344828	0	0.1
PF3D7_1006700.1-p1:transcript=PF3D7_1006700.1:gene=PF3D7_1006700:organism=Plasmodium_falciparum_3D7:gene_product=conserved_Plasmodium_protein__unknown_function:transcript_product=conserved_Plasmodium_protein__unknown_function:location=Pf3D7_10_v3:274091-275426(+):protein_length=383:sequence_SO=chromosome:SO=protein_coding_seq8	0.0666667	0.103448	0	0.0333333	0	0.0689655	0	0
PF3D7_1139300.1-p1:transcript=PF3D7_1139300.1:gene=PF3D7_1139300:organism=Plasmodium_falciparum_3D7:gene_product=AP2_domain_transcription_factor__putative:transcript_product=AP2_domain_transcription_factor__putative:location=Pf3D7_11_v3:1556744-1565045(-):protein_length=2653:sequence_SO=chromosome:SO=protein_coding_seq1	0.0333333	0	0.0333333	0	0.1	0.0344828	0	0
PFIT_1133900.1-p1:transcript=PFIT_1133900.1:gene=PFIT_1133900:organism=Plasmodium_falciparum_IT:gene_product=conserved_Plasmodium_protein__unknown_function:transcript_product=conserved_Plasmodium_protein__unknown_function:location=PfIT_11_v3:1219528-1225810(-):protein_length=2053:sequence_SO=chromosome:SO=protein_coding_seq56	0.266667	0.103448	0.0333333	0.133333	0	0.137931	0	0
PF3D7_0725100.1-p1:transcript=PF3D7_0725100.1:gene=PF3D7_0725100:organism=Plasmodium_falciparum_3D7:gene_product=conserved_Plasmodium_membrane_protein__unknown_function:transcript_product=conserved_Plasmodium_membrane_protein__unknown_function:location=Pf3D7_07_v3:1065252-1070240(+):protein_length=1576:sequence_SO=chromosome:SO=protein_coding_seq22	0	0	0	0.0666667	0	0.0689655	0.1	0
PF3D7_1411800.1-p1:transcript=PF3D7_1411800.1:gene=PF3D7_1411800:organism=Plasmodium_falciparum_3D7:gene_product=conserved_Plasmodium_protein__unknown_function:transcript_product=conserved_Plasmodium_protein__unknown_function:location=Pf3D7_14_v3:477469-478887(-):protein_length=472:sequence_SO=chromosome:SO=protein_coding_seq7	0.0666667	0	0.0333333	0	0.0666667	0.0344828	0	0
PF3D7_1038400.1-p1:transcript=PF3D7_1038400.1:gene=PF3D7_1038400:organism=Plasmodium_falciparum_3D7:gene_product=gametocyte-specific_protein:transcript_product=gametocyte-specific_protein:location=Pf3D7_10_v3:1519021-1547825(+):protein_length=9563:sequence_SO=chromosome:SO=protein_coding_seq174	0.266667	0.241379	0.0333333	0.2	0.0666667	0.275862	0	0.1
PF3D7_1038400.1-p1:transcript=PF3D7_1038400.1:gene=PF3D7_1038400:organism=Plasmodium_falciparum_3D7:gene_product=gametocyte-specific_protein:transcript_product=gametocyte-specific_protein:location=Pf3D7_10_v3:1519021-1547825(+):protein_length=9563:sequence_SO=chromosome:SO=protein_coding_seq175	0.366667	0.344828	0.0666667	0.3	0.0666667	0.344828	0.1	0.2
PFIT_1012300.1-p1:transcript=PFIT_1012300.1:gene=PFIT_1012300:organism=Plasmodium_falciparum_IT:gene_product=conserved_Plasmodium_protein__unknown_function:transcript_product=conserved_Plasmodium_protein__unknown_function:location=PfIT_10_v3:430342-432615(+):protein_length=757:sequence_SO=chromosome:SO=protein_coding_seq17	0.1	0.0344828	0.1	0.1	0.133333	0	0.3	0
IGHvar26_seq4	0	0.0344828	0	0.0333333	0	0.103448	0	0
PF3D7_1025500.1-p1:transcript=PF3D7_1025500.1:gene=PF3D7_1025500:organism=Plasmodium_falciparum_3D7:gene_product=conserved_Plasmodium_protein__unknown_function:transcript_product=conserved_Plasmodium_protein__unknown_function:location=Pf3D7_10_v3:1067652-1086992(-):protein_length=5767:sequence_SO=chromosome:SO=protein_coding_seq188	0.0333333	0.0344828	0	0.0333333	0.0666667	0.0689655	0	0
PF3D7_1479700.1-p1:transcript=PF3D7_1479700.1:gene=PF3D7_1479700:organism=Plasmodium_falciparum_3D7:gene_product=rifin:transcript_product=rifin:location=Pf3D7_14_v3:3276230-3277501(+):protein_length=348:sequence_SO=chromosome:SO=protein_coding_seq2	0.0333333	0	0	0.1	0	0	0	0.1
PF3D7_1117200.1-p1:transcript=PF3D7_1117200.1:gene=PF3D7_1117200:organism=Plasmodium_falciparum_3D7:gene_product=conserved_Plasmodium_protein__unknown_function:transcript_product=conserved_Plasmodium_protein__unknown_function:location=Pf3D7_11_v3:654762-660420(+):protein_length=1821:sequence_SO=chromosome:SO=protein_coding_seq21	0	0	0.0333333	0.0666667	0	0.0689655	0	0
PF3D7_1332700.1-p1:transcript=PF3D7_1332700.1:gene=PF3D7_1332700:organism=Plasmodium_falciparum_3D7:gene_product=ATP-dependent_RNA_helicase_DBP8__putative:transcript_product=ATP-dependent_RNA_helicase_DBP8__putative:location=Pf3D7_13_v3:1344806-1346278(-):protein_length=490:sequence_SO=chromosome:SO=protein_coding_seq12	0.8	0.517241	0.233333	0.166667	0.2	0.137931	0.2	0.1
PFIT_0205800.1-p1:transcript=PFIT_0205800.1:gene=PFIT_0205800:organism=Plasmodium_falciparum_IT:gene_product=conserved_Plasmodium_protein__unknown_function:transcript_product=conserved_Plasmodium_protein__unknown_function:location=PfIT_02_v3:209331-213683(-):protein_length=1450:sequence_SO=chromosome:SO=protein_coding_seq2	0.0333333	0.0344828	0.0666667	0.0666667	0.0333333	0	0.1	0
PF3D7_0412400.1-p1:transcript=PF3D7_0412400.1:gene=PF3D7_0412400:organism=Plasmodium_falciparum_3D7:gene_product=erythrocyte_membrane_protein_1__PfEMP1:transcript_product=erythrocyte_membrane_protein_1__PfEMP1:location=Pf3D7_04_v3:545987-553810(-):protein_length=2209:sequence_SO=chromosome:SO=protein_coding_seq18	0.0666667	0.103448	0.0333333	0	0	0.0344828	0	0.1
PF3D7_1038400.1-p1:transcript=PF3D7_1038400.1:gene=PF3D7_1038400:organism=Plasmodium_falciparum_3D7:gene_product=gametocyte-specific_protein:transcript_product=gametocyte-specific_protein:location=Pf3D7_10_v3:1519021-1547825(+):protein_length=9563:sequence_SO=chromosome:SO=protein_coding_seq326	0.2	0.241379	0.0333333	0.266667	0.0666667	0.0344828	0	0
PFCLINvar36_seq43	0	0	0.0333333	0.133333	0	0.0344828	0	0
PFCLINvar36_seq42	0.0666667	0.0344828	0	0.166667	0.0333333	0.172414	0	0
PFIT_0504800.1-p1:transcript=PFIT_0504800.1:gene=PFIT_0504800:organism=Plasmodium_falciparum_IT:gene_product=conserved_Plasmodium_protein__unknown_function:transcript_product=conserved_Plasmodium_protein__unknown_function:location=PfIT_05_v3:196884-213635(-):protein_length=5583:sequence_SO=chromosome:SO=protein_coding_seq142	0.0666667	0	0	0.0333333	0	0.0689655	0	0.1
PFIT_0504800.1-p1:transcript=PFIT_0504800.1:gene=PFIT_0504800:organism=Plasmodium_falciparum_IT:gene_product=conserved_Plasmodium_protein__unknown_function:transcript_product=conserved_Plasmodium_protein__unknown_function:location=PfIT_05_v3:196884-213635(-):protein_length=5583:sequence_SO=chromosome:SO=protein_coding_seq145	0.0333333	0.0689655	0.0333333	0	0	0.0344828	0	0.1
DD2var19_seq98	0.0666667	0	0	0.0333333	0	0.0689655	0	0
PF3D7_0729100.1-p1:transcript=PF3D7_0729100.1:gene=PF3D7_0729100:organism=Plasmodium_falciparum_3D7:gene_product=conserved_Plasmodium_protein__unknown_function:transcript_product=conserved_Plasmodium_protein__unknown_function:location=Pf3D7_07_v3:1238446-1246188(+):protein_length=2580:sequence_SO=chromosome:SO=protein_coding_seq89	0.133333	0.0344828	0.0333333	0.0666667	0	0.0344828	0	0
PF3D7_0420600.1-p1:transcript=PF3D7_0420600.1:gene=PF3D7_0420600:organism=Plasmodium_falciparum_3D7:gene_product=conserved_Plasmodium_protein__unknown_function:transcript_product=conserved_Plasmodium_protein__unknown_function:location=Pf3D7_04_v3:932463-934244(+):protein_length=593:sequence_SO=chromosome:SO=protein_coding_seq13	0.133333	0	0	0.0333333	0	0.0344828	0	0
PFIT_1303000.1-p1:transcript=PFIT_1303000.1:gene=PFIT_1303000:organism=Plasmodium_falciparum_IT:gene_product=conserved_Plasmodium_protein__unknown_function:transcript_product=conserved_Plasmodium_protein__unknown_function:location=PfIT_13_v3:154453-182025(-):protein_length=9190:sequence_SO=chromosome:SO=protein_coding_seq284	0.1	0	0	0.0666667	0.0333333	0	0	0
PF3D7_1400700.1-p1:transcript=PF3D7_1400700.1:gene=PF3D7_1400700:organism=Plasmodium_falciparum_3D7:gene_product=stevor:transcript_product=stevor:location=Pf3D7_14_v3:24337-25320(-):protein_length=293:sequence_SO=chromosome:SO=protein_coding_seq3	0.0333333	0	0.0333333	0.1	0.0333333	0.0344828	0	0
PF3D7_1327300.1-p1:transcript=PF3D7_1327300.1:gene=PF3D7_1327300:organism=Plasmodium_falciparum_3D7:gene_product=conserved_Plasmodium_protein__unknown_function:transcript_product=conserved_Plasmodium_protein__unknown_function:location=Pf3D7_13_v3:1145719-1151106(+):protein_length=1795:sequence_SO=chromosome:SO=protein_coding_seq51	0	0	0.0666667	0.0333333	0.0333333	0	0	0.1
PFIT_0537300.1-p1:transcript=PFIT_0537300.1:gene=PFIT_0537300:organism=Plasmodium_falciparum_IT:gene_product=rifin:transcript_product=rifin:location=PfIT_05_v3:1547157-1548345(-):protein_length=341:sequence_SO=chromosome:SO=protein_coding_seq3	0	0.0344828	0.0666667	0.1	0.0333333	0.137931	0	0.2
PF3D7_0324600.1-p1:transcript=PF3D7_0324600.1:gene=PF3D7_0324600:organism=Plasmodium_falciparum_3D7:gene_product=stevor:transcript_product=stevor:location=Pf3D7_03_v3:1021998-1023008(+):protein_length=301:sequence_SO=chromosome:SO=protein_coding_seq2	0.0333333	0.0344828	0.0333333	0.1	0.0333333	0	0	0
PF3D7_0324600.1-p1:transcript=PF3D7_0324600.1:gene=PF3D7_0324600:organism=Plasmodium_falciparum_3D7:gene_product=stevor:transcript_product=stevor:location=Pf3D7_03_v3:1021998-1023008(+):protein_length=301:sequence_SO=chromosome:SO=protein_coding_seq6	0	0.0344828	0	0.0666667	0	0.137931	0.1	0.1
PF3D7_1438400.1-p1:transcript=PF3D7_1438400.1:gene=PF3D7_1438400:organism=Plasmodium_falciparum_3D7:gene_product=metacaspase-like_protein:transcript_product=metacaspase-like_protein:location=Pf3D7_14_v3:1548918-1556721(+):protein_length=2020:sequence_SO=chromosome:SO=protein_coding_seq31	0.1	0	0	0.0666667	0.0333333	0.0344828	0	0
PF3D7_1438400.1-p1:transcript=PF3D7_1438400.1:gene=PF3D7_1438400:organism=Plasmodium_falciparum_3D7:gene_product=metacaspase-like_protein:transcript_product=metacaspase-like_protein:location=Pf3D7_14_v3:1548918-1556721(+):protein_length=2020:sequence_SO=chromosome:SO=protein_coding_seq30	0.0666667	0	0	0.1	0.0333333	0.0689655	0	0
PF08_0140_D1_seq2	0	0.0344828	0	0.0333333	0.0333333	0.103448	0	0
PF3D7_0801000.1-p1:transcript=PF3D7_0801000.1:gene=PF3D7_0801000:organism=Plasmodium_falciparum_3D7:gene_product=Plasmodium_exported_protein_(PHISTc)__unknown_function:transcript_product=Plasmodium_exported_protein_(PHISTc)__unknown_function:location=Pf3D7_08_v3:84568-88422(-):protein_length=1219:sequence_SO=chromosome:SO=protein_coding_seq34	0.833333	0.482759	0.533333	0.366667	0.566667	0.37931	0.2	0.3
PF3D7_0801000.1-p1:transcript=PF3D7_0801000.1:gene=PF3D7_0801000:organism=Plasmodium_falciparum_3D7:gene_product=Plasmodium_exported_protein_(PHISTc)__unknown_function:transcript_product=Plasmodium_exported_protein_(PHISTc)__unknown_function:location=Pf3D7_08_v3:84568-88422(-):protein_length=1219:sequence_SO=chromosome:SO=protein_coding_seq32	0.9	0.689655	0.633333	0.7	0.833333	0.62069	0.4	0.9
PF3D7_0801000.1-p1:transcript=PF3D7_0801000.1:gene=PF3D7_0801000:organism=Plasmodium_falciparum_3D7:gene_product=Plasmodium_exported_protein_(PHISTc)__unknown_function:transcript_product=Plasmodium_exported_protein_(PHISTc)__unknown_function:location=Pf3D7_08_v3:84568-88422(-):protein_length=1219:sequence_SO=chromosome:SO=protein_coding_seq33	0.933333	0.655172	0.633333	0.733333	0.8	0.551724	0.3	0.8
PF3D7_0801000.1-p1:transcript=PF3D7_0801000.1:gene=PF3D7_0801000:organism=Plasmodium_falciparum_3D7:gene_product=Plasmodium_exported_protein_(PHISTc)__unknown_function:transcript_product=Plasmodium_exported_protein_(PHISTc)__unknown_function:location=Pf3D7_08_v3:84568-88422(-):protein_length=1219:sequence_SO=chromosome:SO=protein_coding_seq30	0.9	0.689655	0.633333	0.833333	0.833333	0.758621	0.4	0.8
PF3D7_0801000.1-p1:transcript=PF3D7_0801000.1:gene=PF3D7_0801000:organism=Plasmodium_falciparum_3D7:gene_product=Plasmodium_exported_protein_(PHISTc)__unknown_function:transcript_product=Plasmodium_exported_protein_(PHISTc)__unknown_function:location=Pf3D7_08_v3:84568-88422(-):protein_length=1219:sequence_SO=chromosome:SO=protein_coding_seq31	0.933333	0.689655	0.7	0.833333	0.833333	0.689655	0.3	0.9
PFIT_0214300.1-p1:transcript=PFIT_0214300.1:gene=PFIT_0214300:organism=Plasmodium_falciparum_IT:gene_product=rhoptry_neck_protein_6:transcript_product=rhoptry_neck_protein_6:location=PfIT_02_v3:555645-560440(+):protein_length=980:sequence_SO=chromosome:SO=protein_coding_seq10	0.0333333	0	0.0333333	0.0666667	0	0.0344828	0	0
PF3D7_1322100.1-p1:transcript=PF3D7_1322100.1:gene=PF3D7_1322100:organism=Plasmodium_falciparum_3D7:gene_product=histone-lysine_N-methyltransferase_SET2:transcript_product=histone-lysine_N-methyltransferase_SET2:location=Pf3D7_13_v3:920971-929449(+):protein_length=2548:sequence_SO=chromosome:SO=protein_coding_seq27	0.0333333	0	0.0333333	0	0.0666667	0	0	0.1
PF3D7_0206800.1-p1:transcript=PF3D7_0206800.1:gene=PF3D7_0206800:organism=Plasmodium_falciparum_3D7:gene_product=merozoite_surface_protein_2:transcript_product=merozoite_surface_protein_2:location=Pf3D7_02_v3:273689-274507(-):protein_length=272:sequence_SO=chromosome:SO=protein_coding_seq9	0.0333333	0.103448	0.0666667	0.0333333	0	0.0344828	0	0
PF3D7_0206800.1-p1:transcript=PF3D7_0206800.1:gene=PF3D7_0206800:organism=Plasmodium_falciparum_3D7:gene_product=merozoite_surface_protein_2:transcript_product=merozoite_surface_protein_2:location=Pf3D7_02_v3:273689-274507(-):protein_length=272:sequence_SO=chromosome:SO=protein_coding_seq7	0.4	0.172414	0.133333	0.3	0.233333	0.310345	0.2	0.4
PF3D7_0206800.1-p1:transcript=PF3D7_0206800.1:gene=PF3D7_0206800:organism=Plasmodium_falciparum_3D7:gene_product=merozoite_surface_protein_2:transcript_product=merozoite_surface_protein_2:location=Pf3D7_02_v3:273689-274507(-):protein_length=272:sequence_SO=chromosome:SO=protein_coding_seq6	0.233333	0.103448	0.1	0.533333	0.0666667	0.37931	0.1	0.2
PF3D7_1122000.1-p1:transcript=PF3D7_1122000.1:gene=PF3D7_1122000:organism=Plasmodium_falciparum_3D7:gene_product=conserved_Plasmodium_protein__unknown_function:transcript_product=conserved_Plasmodium_protein__unknown_function:location=Pf3D7_11_v3:838380-840100(-):protein_length=480:sequence_SO=chromosome:SO=protein_coding_seq9	0	0.0689655	0.1	0.0333333	0.0333333	0.0689655	0	0
PF3D7_0632800.1-p1:transcript=PF3D7_0632800.1:gene=PF3D7_0632800:organism=Plasmodium_falciparum_3D7:gene_product=erythrocyte_membrane_protein_1__PfEMP1:transcript_product=erythrocyte_membrane_protein_1__PfEMP1:location=Pf3D7_06_v3:1374797-1382627(-):protein_length=2238:sequence_SO=chromosome:SO=protein_coding_seq20	0.133333	0.0344828	0	0.1	0	0.0344828	0	0
IGHvar41_seq21	0	0	0.0666667	0	0.0333333	0	0.2	0
PF3D7_1240900.1-p1:transcript=PF3D7_1240900.1:gene=PF3D7_1240900:organism=Plasmodium_falciparum_3D7:gene_product=erythrocyte_membrane_protein_1__PfEMP1:transcript_product=erythrocyte_membrane_protein_1__PfEMP1:location=Pf3D7_12_v3:1735543-1743408(+):protein_length=2287:sequence_SO=chromosome:SO=protein_coding_seq50	0	0.0344828	0.0333333	0.0333333	0	0.0689655	0	0.1
PF3D7_0218400.1-p1:transcript=PF3D7_0218400.1:gene=PF3D7_0218400:organism=Plasmodium_falciparum_3D7:gene_product=ATP-dependent_RNA_helicase_DDX47__putative:transcript_product=ATP-dependent_RNA_helicase_DDX47__putative:location=Pf3D7_02_v3:750049-751737(-):protein_length=562:sequence_SO=chromosome:SO=protein_coding_seq1	0	0	0.133333	0	0.133333	0.0344828	0	0
IT4var29_seq18	0.133333	0.137931	0	0	0	0.0689655	0	0
IT4var29_seq11	0	0	0.0333333	0.1	0	0.0689655	0	0.1
IT4var29_seq16	0	0	0.0333333	0.0666667	0.0333333	0.0689655	0	0
HB3var2csaA_seq113	0	0	0.0333333	0.0666667	0	0.137931	0	0
HB3var2csaA_seq114	0	0.0344828	0.0333333	0.2	0	0.172414	0	0
PFIT_1203000.1-p1:transcript=PFIT_1203000.1:gene=PFIT_1203000:organism=Plasmodium_falciparum_IT:gene_product=conserved_Plasmodium_protein__unknown_function:transcript_product=conserved_Plasmodium_protein__unknown_function:location=PfIT_12_v3:128986-131838(-):protein_length=950:sequence_SO=chromosome:SO=protein_coding_seq8	0	0.0344828	0.1	0.0666667	0	0	0	0.1
RAJ116var33_seq98	0.0333333	0.0689655	0	0.0333333	0	0.0344828	0	0
RAJ116var33_seq99	0.0666667	0.0344828	0	0	0.0333333	0.103448	0	0
RAJ116var33_seq97	0.1	0.0689655	0	0.0333333	0	0	0	0
PFIT_1468700.1-p1:transcript=PFIT_1468700.1:gene=PFIT_1468700:organism=Plasmodium_falciparum_IT:gene_product=conserved_Plasmodium_protein__unknown_function:transcript_product=conserved_Plasmodium_protein__unknown_function:location=PfIT_14_v3:2780937-2787322(-):protein_length=2072:sequence_SO=chromosome:SO=protein_coding_seq27	0.0333333	0.0344828	0.0333333	0.0333333	0.0333333	0	0	0
PFIT_1468700.1-p1:transcript=PFIT_1468700.1:gene=PFIT_1468700:organism=Plasmodium_falciparum_IT:gene_product=conserved_Plasmodium_protein__unknown_function:transcript_product=conserved_Plasmodium_protein__unknown_function:location=PfIT_14_v3:2780937-2787322(-):protein_length=2072:sequence_SO=chromosome:SO=protein_coding_seq22	0.1	0.0344828	0	0.0666667	0	0	0	0
PF3D7_0202000.1-p1:transcript=PF3D7_0202000.1:gene=PF3D7_0202000:organism=Plasmodium_falciparum_3D7:gene_product=knob-associated_histidine-rich_protein:transcript_product=knob-associated_histidine-rich_protein:location=Pf3D7_02_v3:103385-105796(-):protein_length=654:sequence_SO=chromosome:SO=protein_coding_seq19	0.233333	0.172414	0.0333333	0.0333333	0.0333333	0	0.1	0.1
PF3D7_0202000.1-p1:transcript=PF3D7_0202000.1:gene=PF3D7_0202000:organism=Plasmodium_falciparum_3D7:gene_product=knob-associated_histidine-rich_protein:transcript_product=knob-associated_histidine-rich_protein:location=Pf3D7_02_v3:103385-105796(-):protein_length=654:sequence_SO=chromosome:SO=protein_coding_seq18	0.0333333	0.0689655	0	0.0333333	0	0	0	0.1
PFIT_1400300.1-p1:transcript=PFIT_1400300.1:gene=PFIT_1400300:organism=Plasmodium_falciparum_IT:gene_product=rifin:transcript_product=rifin:location=PfIT_14_v3:44070-45017(+):protein_length=315:sequence_SO=chromosome:SO=protein_coding_seq1	0	0	0.0666667	0.0666667	0	0.0344828	0.1	0
PF3D7_0202000.1-p1:transcript=PF3D7_0202000.1:gene=PF3D7_0202000:organism=Plasmodium_falciparum_3D7:gene_product=knob-associated_histidine-rich_protein:transcript_product=knob-associated_histidine-rich_protein:location=Pf3D7_02_v3:103385-105796(-):protein_length=654:sequence_SO=chromosome:SO=protein_coding_seq16	0.1	0.0689655	0.0666667	0	0.0666667	0	0	0.1
PF3D7_0730900.1-p1:transcript=PF3D7_0730900.1:gene=PF3D7_0730900:organism=Plasmodium_falciparum_3D7:gene_product=EMP1-trafficking_protein:transcript_product=EMP1-trafficking_protein:location=Pf3D7_07_v3:1325375-1331813(+):protein_length=2110:sequence_SO=chromosome:SO=protein_coding_seq45	0.166667	0.0344828	0	0.0333333	0	0.0344828	0	0
PF3D7_0730900.1-p1:transcript=PF3D7_0730900.1:gene=PF3D7_0730900:organism=Plasmodium_falciparum_3D7:gene_product=EMP1-trafficking_protein:transcript_product=EMP1-trafficking_protein:location=Pf3D7_07_v3:1325375-1331813(+):protein_length=2110:sequence_SO=chromosome:SO=protein_coding_seq46	0.166667	0.0689655	0	0	0.133333	0.0689655	0	0
PF3D7_0730900.1-p1:transcript=PF3D7_0730900.1:gene=PF3D7_0730900:organism=Plasmodium_falciparum_3D7:gene_product=EMP1-trafficking_protein:transcript_product=EMP1-trafficking_protein:location=Pf3D7_07_v3:1325375-1331813(+):protein_length=2110:sequence_SO=chromosome:SO=protein_coding_seq47	0.0666667	0	0	0	0.0333333	0.0689655	0	0
PF3D7_0730900.1-p1:transcript=PF3D7_0730900.1:gene=PF3D7_0730900:organism=Plasmodium_falciparum_3D7:gene_product=EMP1-trafficking_protein:transcript_product=EMP1-trafficking_protein:location=Pf3D7_07_v3:1325375-1331813(+):protein_length=2110:sequence_SO=chromosome:SO=protein_coding_seq48	0.0333333	0.103448	0.0333333	0	0	0.0689655	0	0
PFIT_0201700.1-p1:transcript=PFIT_0201700.1:gene=PFIT_0201700:organism=Plasmodium_falciparum_IT:gene_product=conserved_Plasmodium_protein__unknown_function:transcript_product=conserved_Plasmodium_protein__unknown_function:location=PfIT_02_v3:66630-70145(+):protein_length=1171:sequence_SO=chromosome:SO=protein_coding_seq27	0.1	0.103448	0	0.133333	0	0.137931	0	0.1
PFI1820w_D4_seq10	0	0.0344828	0	0.166667	0	0.137931	0	0
PF3D7_0510100.1-p1:transcript=PF3D7_0510100.1:gene=PF3D7_0510100:organism=Plasmodium_falciparum_3D7:gene_product=conserved_Plasmodium_protein__unknown_function:transcript_product=conserved_Plasmodium_protein__unknown_function:location=Pf3D7_05_v3:422746-430353(-):protein_length=2535:sequence_SO=chromosome:SO=protein_coding_seq80	0.0333333	0	0	0	0.0333333	0.103448	0	0
PFIT_0501500.1-p1:transcript=PFIT_0501500.1:gene=PFIT_0501500:organism=Plasmodium_falciparum_IT:gene_product=interspersed_repeat_antigen:transcript_product=interspersed_repeat_antigen:location=PfIT_05_v3:84829-89348(+):protein_length=1447:sequence_SO=chromosome:SO=protein_coding_seq38	0.866667	0.827586	0.533333	0.533333	0.6	0.655172	0.4	0.7
PF3D7_1250100.1-p1:transcript=PF3D7_1250100.1:gene=PF3D7_1250100:organism=Plasmodium_falciparum_3D7:gene_product=osmiophilic_body_protein_G377:transcript_product=osmiophilic_body_protein_G377:location=Pf3D7_12_v3:2045070-2054429(-):protein_length=3119:sequence_SO=chromosome:SO=protein_coding_seq25	0.0333333	0	0.0333333	0.0333333	0.0333333	0.0344828	0	0
PFL1950w_D7_seq10	0	0	0.0333333	0.133333	0	0.103448	0	0
PFL1950w_D7_seq12	0	0	0	0.133333	0	0.0344828	0	0
PFL1950w_D7_seq14	0	0	0.0333333	0.1	0	0.0344828	0	0
PFL1950w_D7_seq16	0	0.0689655	0	0.0666667	0	0.0689655	0	0
PF3D7_0827200.1-p1:transcript=PF3D7_0827200.1:gene=PF3D7_0827200:organism=Plasmodium_falciparum_3D7:gene_product=conserved_Plasmodium_protein__unknown_function:transcript_product=conserved_Plasmodium_protein__unknown_function:location=Pf3D7_08_v3:1177310-1180324(+):protein_length=1004:sequence_SO=chromosome:SO=protein_coding_seq27	0.0333333	0.0344828	0	0.0666667	0	0.0344828	0	0
PFIT_bin03600.1-p1:transcript=PFIT_bin03600.1:gene=PFIT_bin03600:organism=Plasmodium_falciparum_IT:gene_product=rifin:transcript_product=rifin:location=PfIT_bin_v3_archived_contig_6:47227-48324(-):protein_length=315:sequence_SO=random_sequence:SO=protein_coding_seq3	0.0333333	0	0	0.133333	0	0.103448	0	0.1
DD2var49_seq7	0.0333333	0.103448	0	0.0666667	0.0333333	0.137931	0	0
PF3D7_1034500.1-p1:transcript=PF3D7_1034500.1:gene=PF3D7_1034500:organism=Plasmodium_falciparum_3D7:gene_product=conserved_Plasmodium_protein__unknown_function:transcript_product=conserved_Plasmodium_protein__unknown_function:location=Pf3D7_10_v3:1370731-1376131(+):protein_length=1511:sequence_SO=chromosome:SO=protein_coding_seq46	0	0.0689655	0.1	0	0	0	0	0
PF3D7_0505000.1-p1:transcript=PF3D7_0505000.1:gene=PF3D7_0505000:organism=Plasmodium_falciparum_3D7:gene_product=conserved_Plasmodium_membrane_protein__unknown_function:transcript_product=conserved_Plasmodium_membrane_protein__unknown_function:location=Pf3D7_05_v3:209062-218189(-):protein_length=2975:sequence_SO=chromosome:SO=protein_coding_seq39	0.0666667	0	0	0.0333333	0	0.0344828	0	0.1
PFIT_1141400.1-p1:transcript=PFIT_1141400.1:gene=PFIT_1141400:organism=Plasmodium_falciparum_IT:gene_product=conserved_Plasmodium_protein__unknown_function:transcript_product=conserved_Plasmodium_protein__unknown_function:location=PfIT_11_v3:1561137-1567829(-):protein_length=2230:sequence_SO=chromosome:SO=protein_coding_seq75	0.0333333	0.137931	0	0	0	0	0	0
IGHvar13_seq43	0	0	0	0.166667	0	0	0	0
IGHvar13_seq42	0.0333333	0	0.0333333	0.133333	0.0333333	0.103448	0	0
PFIT_1001200.1-p1:transcript=PFIT_1001200.1:gene=PFIT_1001200:organism=Plasmodium_falciparum_IT:gene_product=alpha/beta_hydrolase__putative:transcript_product=alpha/beta_hydrolase__putative:location=PfIT_10_v3:26268-28687(-):protein_length=747:sequence_SO=chromosome:SO=protein_coding_seq10	0.0333333	0.0344828	0	0	0	0.103448	0	0
PF13_0364_D6_seq16	0	0.0344828	0	0.1	0	0.0689655	0	0.1
PFIT_0304500.1-p1:transcript=PFIT_0304500.1:gene=PFIT_0304500:organism=Plasmodium_falciparum_IT:gene_product=circumsporozoite_(CS)_protein:transcript_product=circumsporozoite_(CS)_protein:location=PfIT_03_v3:168387-169619(-):protein_length=410:sequence_SO=chromosome:SO=protein_coding_seq8	0.1	0.517241	0.0333333	0.3	0.0333333	0.37931	0	0.1
PF13_0364_D6_seq10	0	0	0.0666667	0.166667	0	0.137931	0	0
PFIT_0202500.1-p1:transcript=PFIT_0202500.1:gene=PFIT_0202500:organism=Plasmodium_falciparum_IT:gene_product=conserved_Plasmodium_protein__unknown_function:transcript_product=conserved_Plasmodium_protein__unknown_function:location=PfIT_02_v3:104154-105605(-):protein_length=483:sequence_SO=chromosome:SO=protein_coding_seq4	0	0.0344828	0.1	0.0333333	0	0	0	0
DD2var44_seq16	0	0.103448	0	0	0.0333333	0.0689655	0	0
PFCLINvar65_seq81	0	0	0.0333333	0.133333	0	0	0	0
PFIT_0200600.1-p1:transcript=PFIT_0200600.1:gene=PFIT_0200600:organism=Plasmodium_falciparum_IT:gene_product=stevor:transcript_product=stevor:location=PfIT_02_v3:16491-17503(+):protein_length=304:sequence_SO=chromosome:SO=protein_coding_seq4	0.133333	0.172414	0.0333333	0.5	0.133333	0.37931	0	0.6
PFIT_1150900.1-p1:transcript=PFIT_1150900.1:gene=PFIT_1150900:organism=Plasmodium_falciparum_IT:gene_product=A_ITvar8_-_erythrocyte_membrane_protein_1__PfEMP1__putative:transcript_product=A_ITvar8_-_erythrocyte_membrane_protein_1__PfEMP1__putative:location=PfIT_11_v3:1950798-1964088(+):protein_length=3638:sequence_SO=chromosome:SO=protein_coding_seq47	0	0.0344828	0	0.0666667	0	0.103448	0	0
PFIT_1150900.1-p1:transcript=PFIT_1150900.1:gene=PFIT_1150900:organism=Plasmodium_falciparum_IT:gene_product=A_ITvar8_-_erythrocyte_membrane_protein_1__PfEMP1__putative:transcript_product=A_ITvar8_-_erythrocyte_membrane_protein_1__PfEMP1__putative:location=PfIT_11_v3:1950798-1964088(+):protein_length=3638:sequence_SO=chromosome:SO=protein_coding_seq46	0	0.0344828	0	0.2	0.0333333	0.172414	0	0
IT4var41_seq49	0	0.0344828	0.0333333	0.0333333	0.0333333	0.0344828	0	0
HB3var19_seq74	0.0333333	0.0689655	0	0.166667	0	0.0344828	0	0
PFIT_0500900.1-p1:transcript=PFIT_0500900.1:gene=PFIT_0500900:organism=Plasmodium_falciparum_IT:gene_product=erythrocyte_membrane_protein_2:transcript_product=erythrocyte_membrane_protein_2:location=PfIT_05_v3:52925-56939(-):protein_length=1292:sequence_SO=chromosome:SO=protein_coding_seq33	0.233333	0.275862	0.0666667	0	0.0666667	0.103448	0.1	0
PFIT_0500900.1-p1:transcript=PFIT_0500900.1:gene=PFIT_0500900:organism=Plasmodium_falciparum_IT:gene_product=erythrocyte_membrane_protein_2:transcript_product=erythrocyte_membrane_protein_2:location=PfIT_05_v3:52925-56939(-):protein_length=1292:sequence_SO=chromosome:SO=protein_coding_seq32	0.133333	0.172414	0	0.0333333	0	0.103448	0	0
PFIT_0500900.1-p1:transcript=PFIT_0500900.1:gene=PFIT_0500900:organism=Plasmodium_falciparum_IT:gene_product=erythrocyte_membrane_protein_2:transcript_product=erythrocyte_membrane_protein_2:location=PfIT_05_v3:52925-56939(-):protein_length=1292:sequence_SO=chromosome:SO=protein_coding_seq35	0.2	0.310345	0	0.0333333	0.0333333	0	0.1	0
PFIT_0500900.1-p1:transcript=PFIT_0500900.1:gene=PFIT_0500900:organism=Plasmodium_falciparum_IT:gene_product=erythrocyte_membrane_protein_2:transcript_product=erythrocyte_membrane_protein_2:location=PfIT_05_v3:52925-56939(-):protein_length=1292:sequence_SO=chromosome:SO=protein_coding_seq34	0.333333	0.310345	0	0.0333333	0.0666667	0.172414	0.1	0
PFIT_0500900.1-p1:transcript=PFIT_0500900.1:gene=PFIT_0500900:organism=Plasmodium_falciparum_IT:gene_product=erythrocyte_membrane_protein_2:transcript_product=erythrocyte_membrane_protein_2:location=PfIT_05_v3:52925-56939(-):protein_length=1292:sequence_SO=chromosome:SO=protein_coding_seq36	0.133333	0.206897	0	0	0.0333333	0.103448	0	0
PFIT_0200600.1-p1:transcript=PFIT_0200600.1:gene=PFIT_0200600:organism=Plasmodium_falciparum_IT:gene_product=stevor:transcript_product=stevor:location=PfIT_02_v3:16491-17503(+):protein_length=304:sequence_SO=chromosome:SO=protein_coding_seq5	0.0666667	0.0689655	0.0333333	0.4	0.133333	0.0689655	0	0.4
PFIT_1035500.1-p1:transcript=PFIT_1035500.1:gene=PFIT_1035500:organism=Plasmodium_falciparum_IT:gene_product=merozoite_surface_protein:transcript_product=merozoite_surface_protein:location=PfIT_10_v3:1364900-1367203(+):protein_length=767:sequence_SO=chromosome:SO=protein_coding_seq16	0	0	0.0666667	0.0666667	0.0333333	0	0	0.1
