## Supplemental Table 3 for "Proteome-wide antigenic profiling in Ugandan cohorts identifies associations between age, exposure intensity, and responses to repeat-containing antigens in *Plasmodium falciparum*" (part 3 of 3)

### Sheet: Supplementary_Table3 (continued)
Peptide	adult_moderate	adult_high	age4_7_moderate	age4_7_high	age7_11_moderate	age7_11_high	age2_3_moderate	age2_3_high
PFIT_1037600.1-p1:transcript=PFIT_1037600.1:gene=PFIT_1037600:organism=Plasmodium_falciparum_IT:gene_product=gametocyte-specific_protein:transcript_product=gametocyte-specific_protein:location=PfIT_10_v3:1449546-1470959(+):protein_length=7099:sequence_SO=chromosome:SO=protein_coding_seq172	0.166667	0.206897	0	0.166667	0.0333333	0.137931	0	0
PFIT_1037600.1-p1:transcript=PFIT_1037600.1:gene=PFIT_1037600:organism=Plasmodium_falciparum_IT:gene_product=gametocyte-specific_protein:transcript_product=gametocyte-specific_protein:location=PfIT_10_v3:1449546-1470959(+):protein_length=7099:sequence_SO=chromosome:SO=protein_coding_seq173	0.133333	0.172414	0	0.166667	0.0333333	0.103448	0	0
PFIT_1037600.1-p1:transcript=PFIT_1037600.1:gene=PFIT_1037600:organism=Plasmodium_falciparum_IT:gene_product=gametocyte-specific_protein:transcript_product=gametocyte-specific_protein:location=PfIT_10_v3:1449546-1470959(+):protein_length=7099:sequence_SO=chromosome:SO=protein_coding_seq170	0.3	0.310345	0.0666667	0.2	0.0333333	0.344828	0	0
PFIT_1037600.1-p1:transcript=PFIT_1037600.1:gene=PFIT_1037600:organism=Plasmodium_falciparum_IT:gene_product=gametocyte-specific_protein:transcript_product=gametocyte-specific_protein:location=PfIT_10_v3:1449546-1470959(+):protein_length=7099:sequence_SO=chromosome:SO=protein_coding_seq171	0.333333	0.310345	0.0333333	0.166667	0.0666667	0.275862	0.1	0
PFIT_1037600.1-p1:transcript=PFIT_1037600.1:gene=PFIT_1037600:organism=Plasmodium_falciparum_IT:gene_product=gametocyte-specific_protein:transcript_product=gametocyte-specific_protein:location=PfIT_10_v3:1449546-1470959(+):protein_length=7099:sequence_SO=chromosome:SO=protein_coding_seq178	0.166667	0.137931	0	0.0333333	0.0333333	0.0689655	0	0
PFIT_1037600.1-p1:transcript=PFIT_1037600.1:gene=PFIT_1037600:organism=Plasmodium_falciparum_IT:gene_product=gametocyte-specific_protein:transcript_product=gametocyte-specific_protein:location=PfIT_10_v3:1449546-1470959(+):protein_length=7099:sequence_SO=chromosome:SO=protein_coding_seq179	0.1	0.103448	0	0	0.0333333	0.0689655	0.1	0
PFCLINvar52_seq96	0.0333333	0.0344828	0	0.1	0	0.0689655	0	0
PFCLINvar52_seq97	0.0666667	0.0689655	0	0.166667	0	0.137931	0	0.1
PFCLINvar52_seq92	0	0	0	0.1	0	0.0689655	0	0
PFCLINvar52_seq91	0	0	0.0333333	0.1	0	0.103448	0	0
PFCLINvar52_seq99	0.1	0.0344828	0	0.133333	0	0.172414	0	0.3
PF3D7_0604100.1-p1:transcript=PF3D7_0604100.1:gene=PF3D7_0604100:organism=Plasmodium_falciparum_3D7:gene_product=AP2_domain_transcription_factor:transcript_product=AP2_domain_transcription_factor:location=Pf3D7_06_v3:171301-177240(-):protein_length=1979:sequence_SO=chromosome:SO=protein_coding_seq50	0.0333333	0.0689655	0	0.0333333	0	0.0344828	0	0
PFIT_1150800.1-p1:transcript=PFIT_1150800.1:gene=PFIT_1150800:organism=Plasmodium_falciparum_IT:gene_product=rifin:transcript_product=rifin:location=PfIT_11_v3:1947943-1949213(-):protein_length=371:sequence_SO=chromosome:SO=protein_coding_seq3	0.0666667	0	0.0333333	0.166667	0.0333333	0.0689655	0	0.3
PFIT_0613800.1-p1:transcript=PFIT_0613800.1:gene=PFIT_0613800:organism=Plasmodium_falciparum_IT:gene_product=endonuclease_III_homologue__putative:transcript_product=endonuclease_III_homologue__putative:location=PfIT_06_v3:556554-557837(-):protein_length=427:sequence_SO=chromosome:SO=protein_coding_seq7	0	0	0.0666667	0.0666667	0.1	0.0689655	0	0
PF3D7_1254600.1-p1:transcript=PF3D7_1254600.1:gene=PF3D7_1254600:organism=Plasmodium_falciparum_3D7:gene_product=stevor:transcript_product=stevor:location=Pf3D7_12_v3:2221835-2222848(+):protein_length=302:sequence_SO=chromosome:SO=protein_coding_seq5	0.1	0.206897	0.0666667	0.466667	0.166667	0.310345	0	0.5
PF3D7_1254600.1-p1:transcript=PF3D7_1254600.1:gene=PF3D7_1254600:organism=Plasmodium_falciparum_3D7:gene_product=stevor:transcript_product=stevor:location=Pf3D7_12_v3:2221835-2222848(+):protein_length=302:sequence_SO=chromosome:SO=protein_coding_seq4	0.266667	0.275862	0.0666667	0.633333	0.166667	0.448276	0	0.6
PF3D7_1254600.1-p1:transcript=PF3D7_1254600.1:gene=PF3D7_1254600:organism=Plasmodium_falciparum_3D7:gene_product=stevor:transcript_product=stevor:location=Pf3D7_12_v3:2221835-2222848(+):protein_length=302:sequence_SO=chromosome:SO=protein_coding_seq2	0.0333333	0.0344828	0.0333333	0.133333	0.0333333	0.0689655	0	0.1
RAJ116var34_seq13	0	0.0344828	0.0333333	0.0666667	0	0.137931	0	0.2
PF3D7_1233600.1-p1:transcript=PF3D7_1233600.1:gene=PF3D7_1233600:organism=Plasmodium_falciparum_3D7:gene_product=asparagine_and_aspartate_rich_protein_1:transcript_product=asparagine_and_aspartate_rich_protein_1:location=Pf3D7_12_v3:1385707-1402218(+):protein_length=5439:sequence_SO=chromosome:SO=protein_coding_seq158	0.0666667	0.103448	0	0.0333333	0	0	0	0
PF3D7_1475400.1-p1:transcript=PF3D7_1475400.1:gene=PF3D7_1475400:organism=Plasmodium_falciparum_3D7:gene_product=cysteine_repeat_modular_protein_4:transcript_product=cysteine_repeat_modular_protein_4:location=Pf3D7_14_v3:3087061-3105071(-):protein_length=5906:sequence_SO=chromosome:SO=protein_coding_seq8	0.466667	0.275862	0.333333	0.366667	0.5	0.482759	0.2	0.5
PF3D7_1362700.1-p1:transcript=PF3D7_1362700.1:gene=PF3D7_1362700:organism=Plasmodium_falciparum_3D7:gene_product=conserved_Plasmodium_protein__unknown_function:transcript_product=conserved_Plasmodium_protein__unknown_function:location=Pf3D7_13_v3:2510355-2516474(+):protein_length=2039:sequence_SO=chromosome:SO=protein_coding_seq35	0	0	0.0666667	0.0333333	0.0333333	0.0344828	0	0.1
PFIT_0535100.1-p1:transcript=PFIT_0535100.1:gene=PFIT_0535100:organism=Plasmodium_falciparum_IT:gene_product=formin_1:transcript_product=formin_1:location=PfIT_05_v3:1451885-1460080(-):protein_length=2731:sequence_SO=chromosome:SO=protein_coding_seq39	0.0333333	0	0.0333333	0	0.0333333	0.0689655	0.1	0
PFIT_0200600.1-p1:transcript=PFIT_0200600.1:gene=PFIT_0200600:organism=Plasmodium_falciparum_IT:gene_product=stevor:transcript_product=stevor:location=PfIT_02_v3:16491-17503(+):protein_length=304:sequence_SO=chromosome:SO=protein_coding_seq2	0.0333333	0.0344828	0.0333333	0.3	0.0666667	0.0689655	0	0.1
PFL1955w_D6_seq11	0	0.0344828	0	0.1	0	0.0344828	0	0
PFIT_0200600.1-p1:transcript=PFIT_0200600.1:gene=PFIT_0200600:organism=Plasmodium_falciparum_IT:gene_product=stevor:transcript_product=stevor:location=PfIT_02_v3:16491-17503(+):protein_length=304:sequence_SO=chromosome:SO=protein_coding_seq3	0.0333333	0.0344828	0.0333333	0.3	0.0333333	0.137931	0	0.1
RAJ116var29_seq19	0.2	0.0689655	0.1	0.133333	0.133333	0.137931	0.1	0.1
PF3D7_1324300.1-p1:transcript=PF3D7_1324300.1:gene=PF3D7_1324300:organism=Plasmodium_falciparum_3D7:gene_product=conserved_Plasmodium_membrane_protein__unknown_function:transcript_product=conserved_Plasmodium_membrane_protein__unknown_function:location=Pf3D7_13_v3:1002748-1019303(-):protein_length=5415:sequence_SO=chromosome:SO=protein_coding_seq98	0.133333	0.0344828	0.0333333	0.0666667	0	0.0344828	0	0
PFIT_0800100.1-p1:transcript=PFIT_0800100.1:gene=PFIT_0800100:organism=Plasmodium_falciparum_IT:gene_product=B_ITvar13_-_erythrocyte_membrane_protein_1__PfEMP1__putative:transcript_product=B_ITvar13_-_erythrocyte_membrane_protein_1__PfEMP1__putative:location=PfIT_08_v3:2493-14713(+):protein_length=3668:sequence_SO=chromosome:SO=protein_coding_seq133	0	0	0.0333333	0.133333	0	0.0689655	0	0
AAQ73929_seq51	0.0666667	0	0	0.0333333	0	0.0344828	0	0.2
PF3D7_1031200.1-p1:transcript=PF3D7_1031200.1:gene=PF3D7_1031200:organism=Plasmodium_falciparum_3D7:gene_product=MORN_repeat-containing_protein_1:transcript_product=MORN_repeat-containing_protein_1:location=Pf3D7_10_v3:1257384-1258478(+):protein_length=364:sequence_SO=chromosome:SO=protein_coding_seq6	0	0.103448	0	0.0666667	0.0666667	0.0689655	0	0.1
PF3D7_0707300.1-p1:transcript=PF3D7_0707300.1:gene=PF3D7_0707300:organism=Plasmodium_falciparum_3D7:gene_product=rhoptry-associated_membrane_antigen:transcript_product=rhoptry-associated_membrane_antigen:location=Pf3D7_07_v3:338885-342083(+):protein_length=861:sequence_SO=chromosome:SO=protein_coding_seq15	0	0	0.0333333	0.0333333	0.0333333	0.0689655	0	0
PF3D7_1212100.1-p1:transcript=PF3D7_1212100.1:gene=PF3D7_1212100:organism=Plasmodium_falciparum_3D7:gene_product=peripheral_plastid_protein_1__putative:transcript_product=peripheral_plastid_protein_1__putative:location=Pf3D7_12_v3:536951-538627(+):protein_length=558:sequence_SO=chromosome:SO=protein_coding_seq5	0	0	0.0333333	0.0666667	0	0.0344828	0.1	0.1
PREICHvar54_seq13	0	0.0344828	0.0333333	0.0333333	0	0.0689655	0	0
anodar_apy:ADAC004611::_seq11	0	0.0344828	0	0.0666667	0.0333333	0	0	0.1
HB3var32_seq46	0	0	0	0.0666667	0	0.103448	0	0
HB3var32_seq41	0.0666667	0.0344828	0.0333333	0.2	0	0.103448	0	0.1
PF3D7_1326900.1-p1:transcript=PF3D7_1326900.1:gene=PF3D7_1326900:organism=Plasmodium_falciparum_3D7:gene_product=conserved_Plasmodium_membrane_protein__unknown_function:transcript_product=conserved_Plasmodium_membrane_protein__unknown_function:location=Pf3D7_13_v3:1129363-1133046(-):protein_length=1227:sequence_SO=chromosome:SO=protein_coding_seq17	0.0333333	0.0344828	0.1	0.0333333	0	0	0	0
PF3D7_1440100.1-p1:transcript=PF3D7_1440100.1:gene=PF3D7_1440100:organism=Plasmodium_falciparum_3D7:gene_product=conserved_Plasmodium_protein__unknown_function:transcript_product=conserved_Plasmodium_protein__unknown_function:location=Pf3D7_14_v3:1633211-1636255(-):protein_length=1014:sequence_SO=chromosome:SO=protein_coding_seq30	0.0666667	0.0344828	0	0.0333333	0	0.0344828	0	0
PFIT_1336700.1-p1:transcript=PFIT_1336700.1:gene=PFIT_1336700:organism=Plasmodium_falciparum_IT:gene_product=conserved_Plasmodium_protein__unknown_function:transcript_product=conserved_Plasmodium_protein__unknown_function:location=PfIT_13_v3:1463389-1472484(-):protein_length=3031:sequence_SO=chromosome:SO=protein_coding_seq69	0.0333333	0	0	0	0.0666667	0.0344828	0.1	0
DD2var40_seq44	0.0666667	0.0344828	0	0	0	0.0689655	0	0
PFIT_0800100.1-p1:transcript=PFIT_0800100.1:gene=PFIT_0800100:organism=Plasmodium_falciparum_IT:gene_product=B_ITvar13_-_erythrocyte_membrane_protein_1__PfEMP1__putative:transcript_product=B_ITvar13_-_erythrocyte_membrane_protein_1__PfEMP1__putative:location=PfIT_08_v3:2493-14713(+):protein_length=3668:sequence_SO=chromosome:SO=protein_coding_seq125	0.0333333	0	0	0.0666667	0.0333333	0.0689655	0	0
AAB60251_seq116	0.0333333	0	0	0.0333333	0	0.0344828	0.1	0.1
AAB60251_seq115	0.0333333	0.0689655	0	0.0333333	0	0.137931	0	0.1
DD2var41_seq50	0.0333333	0.0344828	0	0.0333333	0.0333333	0.137931	0	0
PFIT_0404100.1-p1:transcript=PFIT_0404100.1:gene=PFIT_0404100:organism=Plasmodium_falciparum_IT:gene_product=pre-mRNA-processing-splicing_factor_8__putative:transcript_product=pre-mRNA-processing-splicing_factor_8__putative:location=PfIT_04_v3:320062-329829(+):protein_length=3150:sequence_SO=chromosome:SO=protein_coding_seq13	0.0333333	0.0689655	0.0333333	0.0666667	0	0.0344828	0	0
PF3D7_0305100.1-p1:transcript=PF3D7_0305100.1:gene=PF3D7_0305100:organism=Plasmodium_falciparum_3D7:gene_product=conserved_Plasmodium_protein__unknown_function:transcript_product=conserved_Plasmodium_protein__unknown_function:location=Pf3D7_03_v3:236334-248270(-):protein_length=3978:sequence_SO=chromosome:SO=protein_coding_seq155	0	0.0344828	0.0333333	0.0666667	0	0.0344828	0.1	0
PFIT_0418600.1-p1:transcript=PFIT_0418600.1:gene=PFIT_0418600:organism=Plasmodium_falciparum_IT:gene_product=zinc_finger_protein__putative:transcript_product=zinc_finger_protein__putative:location=PfIT_04_v3:920338-930306(-):protein_length=3322:sequence_SO=chromosome:SO=protein_coding_seq97	0	0	0.0666667	0	0.0666667	0.0344828	0	0
PFIT_0418600.1-p1:transcript=PFIT_0418600.1:gene=PFIT_0418600:organism=Plasmodium_falciparum_IT:gene_product=zinc_finger_protein__putative:transcript_product=zinc_finger_protein__putative:location=PfIT_04_v3:920338-930306(-):protein_length=3322:sequence_SO=chromosome:SO=protein_coding_seq91	0	0	0.0666667	0	0	0.0344828	0.2	0
PFIT_1149300.1-p1:transcript=PFIT_1149300.1:gene=PFIT_1149300:organism=Plasmodium_falciparum_IT:gene_product=Plasmodium_exported_protein__unknown_function:transcript_product=Plasmodium_exported_protein__unknown_function:location=PfIT_11_v3:1892155-1893479(+):protein_length=398:sequence_SO=chromosome:SO=protein_coding_seq13	0.133333	0.0344828	0	0	0	0	0	0
DD2var32_seq46	0	0.0689655	0	0	0	0.103448	0	0
DD2var29_seq52	0.0666667	0.0344828	0	0.0333333	0	0	0.1	0
PF3D7_0701600.1-p1:transcript=PF3D7_0701600.1:gene=PF3D7_0701600:organism=Plasmodium_falciparum_3D7:gene_product=Pfmc-2TM_Maurer's_cleft_two_transmembrane_protein:transcript_product=Pfmc-2TM_Maurer's_cleft_two_transmembrane_protein:location=Pf3D7_07_v3:71049-71860(+):protein_length=235:sequence_SO=chromosome:SO=protein_coding_seq4	0.0666667	0.0344828	0.0666667	0.266667	0.0666667	0.103448	0	0.1
PF3D7_0701600.1-p1:transcript=PF3D7_0701600.1:gene=PF3D7_0701600:organism=Plasmodium_falciparum_3D7:gene_product=Pfmc-2TM_Maurer's_cleft_two_transmembrane_protein:transcript_product=Pfmc-2TM_Maurer's_cleft_two_transmembrane_protein:location=Pf3D7_07_v3:71049-71860(+):protein_length=235:sequence_SO=chromosome:SO=protein_coding_seq2	0.0333333	0.0344828	0	0.0333333	0	0.137931	0	0.1
RAJ116var09_seq50	0	0	0.0333333	0.133333	0.0666667	0.172414	0.1	0
PFCLINvar53_seq12	0	0.0344828	0.0333333	0.0666667	0	0.103448	0	0.1
PFIT_1325700.1-p1:transcript=PFIT_1325700.1:gene=PFIT_1325700:organism=Plasmodium_falciparum_IT:gene_product=conserved_Plasmodium_protein__unknown_function:transcript_product=conserved_Plasmodium_protein__unknown_function:location=PfIT_13_v3:1064013-1070402(-):protein_length=2129:sequence_SO=chromosome:SO=protein_coding_seq80	0	0.0344828	0.0333333	0	0.1	0	0	0
PFCLINvar67_seq78	0.0333333	0.103448	0.1	0.166667	0.1	0.0689655	0	0.2
MAL7P1.50_D3_seq10	0	0.0344828	0	0.0666667	0	0.0689655	0	0
DD2var46_seq32	0	0.0344828	0	0.0333333	0.0333333	0.0689655	0	0
DD2var46_seq34	0	0.0344828	0	0.1	0	0.0344828	0	0
PFIT_1149200.1-p1:transcript=PFIT_1149200.1:gene=PFIT_1149200:organism=Plasmodium_falciparum_IT:gene_product=antigen_332__DBL-like_protein:transcript_product=antigen_332__DBL-like_protein:location=PfIT_11_v3:1871368-1888526(+):protein_length=5642:sequence_SO=chromosome:SO=protein_coding_seq132	0.0666667	0.103448	0	0.0333333	0.0333333	0	0	0
PF3D7_1475200.1-p1:transcript=PF3D7_1475200.1:gene=PF3D7_1475200:organism=Plasmodium_falciparum_3D7:gene_product=conserved_protein__unknown_function:transcript_product=conserved_protein__unknown_function:location=Pf3D7_14_v3:3081750-3084635(+):protein_length=961:sequence_SO=chromosome:SO=protein_coding_seq35	0.1	0	0	0.0666667	0.0333333	0.137931	0	0
IT4var46_seq120	0	0	0	0.0666667	0.0333333	0.0689655	0	0
PFIT_0922900.1-p1:transcript=PFIT_0922900.1:gene=PFIT_0922900:organism=Plasmodium_falciparum_IT:gene_product=conserved_Plasmodium_protein__unknown_function:transcript_product=conserved_Plasmodium_protein__unknown_function:location=PfIT_09_v3:902696-915825(-):protein_length=4273:sequence_SO=chromosome:SO=protein_coding_seq132	0.0333333	0.103448	0	0.0333333	0	0	0	0
PF3D7_1467600.1-p1:transcript=PF3D7_1467600.1:gene=PF3D7_1467600:organism=Plasmodium_falciparum_3D7:gene_product=conserved_Plasmodium_protein__unknown_function:transcript_product=conserved_Plasmodium_protein__unknown_function:location=Pf3D7_14_v3:2757665-2764150(-):protein_length=2104:sequence_SO=chromosome:SO=protein_coding_seq31	0.0666667	0.0344828	0.0333333	0	0.0333333	0	0	0
PFIT_1028500.1-p1:transcript=PFIT_1028500.1:gene=PFIT_1028500:organism=Plasmodium_falciparum_IT:gene_product=conserved_Plasmodium_protein__unknown_function:transcript_product=conserved_Plasmodium_protein__unknown_function:location=PfIT_10_v3:1125195-1129795(+):protein_length=1407:sequence_SO=chromosome:SO=protein_coding_seq55	0.0666667	0.0344828	0.0333333	0	0	0	0.1	0
PF3D7_1320700.1-p1:transcript=PF3D7_1320700.1:gene=PF3D7_1320700:organism=Plasmodium_falciparum_3D7:gene_product=conserved_Plasmodium_protein__unknown_function:transcript_product=conserved_Plasmodium_protein__unknown_function:location=Pf3D7_13_v3:849662-853990(+):protein_length=1442:sequence_SO=chromosome:SO=protein_coding_seq5	0.0666667	0	0.0666667	0.0333333	0.0333333	0.0689655	0.1	0
PF3D7_0110500.1-p1:transcript=PF3D7_0110500.1:gene=PF3D7_0110500:organism=Plasmodium_falciparum_3D7:gene_product=bromodomain_protein__putative:transcript_product=bromodomain_protein__putative:location=Pf3D7_01_v3:396591-403606(+):protein_length=2285:sequence_SO=chromosome:SO=protein_coding_seq10	0	0.0344828	0	0.0333333	0.0666667	0	0.1	0
PF3D7_1018800.1-p1:transcript=PF3D7_1018800.1:gene=PF3D7_1018800:organism=Plasmodium_falciparum_3D7:gene_product=conserved_protein__unknown_function:transcript_product=conserved_protein__unknown_function:location=Pf3D7_10_v3:750215-752665(+):protein_length=708:sequence_SO=chromosome:SO=protein_coding_seq5	0.0666667	0	0.0666667	0	0.0333333	0	0	0.1
PFIT_0411500.1-p1:transcript=PFIT_0411500.1:gene=PFIT_0411500:organism=Plasmodium_falciparum_IT:gene_product=BC_ITvar27_-_erythrocyte_membrane_protein_1__putative:transcript_product=BC_ITvar27_-_erythrocyte_membrane_protein_1__putative:location=PfIT_04_v3:615265-626117(-):protein_length=3168:sequence_SO=chromosome:SO=protein_coding_seq109	0.0666667	0.0344828	0.0666667	0.1	0	0	0.2	0.1
PFIT_1316400.1-p1:transcript=PFIT_1316400.1:gene=PFIT_1316400:organism=Plasmodium_falciparum_IT:gene_product=transcription_factor_with_AP2_domain(s):transcript_product=transcription_factor_with_AP2_domain(s):location=PfIT_13_v3:690336-698273(+):protein_length=2645:sequence_SO=chromosome:SO=protein_coding_seq26	0.0333333	0.0689655	0	0	0.0333333	0.0344828	0	0
PFIT_1316400.1-p1:transcript=PFIT_1316400.1:gene=PFIT_1316400:organism=Plasmodium_falciparum_IT:gene_product=transcription_factor_with_AP2_domain(s):transcript_product=transcription_factor_with_AP2_domain(s):location=PfIT_13_v3:690336-698273(+):protein_length=2645:sequence_SO=chromosome:SO=protein_coding_seq24	0.0333333	0.0689655	0.0333333	0	0	0.0344828	0	0
PF3D7_0704000.1-p1:transcript=PF3D7_0704000.1:gene=PF3D7_0704000:organism=Plasmodium_falciparum_3D7:gene_product=conserved_Plasmodium_membrane_protein__unknown_function:transcript_product=conserved_Plasmodium_membrane_protein__unknown_function:location=Pf3D7_07_v3:167489-177295(-):protein_length=3268:sequence_SO=chromosome:SO=protein_coding_seq123	0.0333333	0.0344828	0.0333333	0	0.0333333	0.0344828	0	0
IT4var64_seq63	0	0	0	0.0666667	0	0.0689655	0	0.2
PFIT_1359000.1-p1:transcript=PFIT_1359000.1:gene=PFIT_1359000:organism=Plasmodium_falciparum_IT:gene_product=conserved_Plasmodium_membrane_protein__unknown_function:transcript_product=conserved_Plasmodium_membrane_protein__unknown_function:location=PfIT_13_v3:2349748-2356131(+):protein_length=2127:sequence_SO=chromosome:SO=protein_coding_seq44	0	0	0.166667	0.0333333	0.1	0.0344828	0	0
PFIT_1359000.1-p1:transcript=PFIT_1359000.1:gene=PFIT_1359000:organism=Plasmodium_falciparum_IT:gene_product=conserved_Plasmodium_membrane_protein__unknown_function:transcript_product=conserved_Plasmodium_membrane_protein__unknown_function:location=PfIT_13_v3:2349748-2356131(+):protein_length=2127:sequence_SO=chromosome:SO=protein_coding_seq43	0	0	0.1	0	0.0666667	0	0	0
PF3D7_0200700.1-p1:transcript=PF3D7_0200700.1:gene=PF3D7_0200700:organism=Plasmodium_falciparum_3D7:gene_product=rifin:transcript_product=rifin:location=Pf3D7_02_v3:48923-50147(-):protein_length=330:sequence_SO=chromosome:SO=protein_coding_seq2	0.0666667	0	0	0.1	0	0.0344828	0	0.1
PF3D7_0200700.1-p1:transcript=PF3D7_0200700.1:gene=PF3D7_0200700:organism=Plasmodium_falciparum_3D7:gene_product=rifin:transcript_product=rifin:location=Pf3D7_02_v3:48923-50147(-):protein_length=330:sequence_SO=chromosome:SO=protein_coding_seq3	0.0666667	0.0689655	0.0666667	0.3	0	0.137931	0	0.3
PFIT_bin02800.1-p1:transcript=PFIT_bin02800.1:gene=PFIT_bin02800:organism=Plasmodium_falciparum_IT:gene_product=rifin:transcript_product=rifin:location=PfIT_bin_v3_archived_contig_6:31059-32197(+):protein_length=327:sequence_SO=random_sequence:SO=protein_coding_seq4	0	0	0.0666667	0.0666667	0	0.0689655	0	0
PFIT_0321200.1-p1:transcript=PFIT_0321200.1:gene=PFIT_0321200:organism=Plasmodium_falciparum_IT:gene_product=conserved_Plasmodium_protein__unknown_function:transcript_product=conserved_Plasmodium_protein__unknown_function:location=PfIT_03_v3:822447-828020(-):protein_length=1857:sequence_SO=chromosome:SO=protein_coding_seq32	0.0333333	0	0.0333333	0	0.0666667	0.0344828	0.1	0
PF3D7_0108300.1-p1:transcript=PF3D7_0108300.1:gene=PF3D7_0108300:organism=Plasmodium_falciparum_3D7:gene_product=conserved_Plasmodium_protein__unknown_function:transcript_product=conserved_Plasmodium_protein__unknown_function:location=Pf3D7_01_v3:337168-343833(+):protein_length=2221:sequence_SO=chromosome:SO=protein_coding_seq38	0.0333333	0.0344828	0	0.0333333	0	0.0689655	0	0
HB3var05_seq110	0	0.0344828	0	0.1	0	0.0344828	0	0
PF3D7_0732900.1-p1:transcript=PF3D7_0732900.1:gene=PF3D7_0732900:organism=Plasmodium_falciparum_3D7:gene_product=rifin:transcript_product=rifin:location=Pf3D7_07_v3:1414434-1415683(+):protein_length=339:sequence_SO=chromosome:SO=protein_coding_seq3	0.0666667	0	0.0666667	0.3	0	0.0689655	0.1	0.3
PFIT_0424300.1-p1:transcript=PFIT_0424300.1:gene=PFIT_0424300:organism=Plasmodium_falciparum_IT:gene_product=rifin:transcript_product=rifin:location=PfIT_04_v3:1153383-1155044(+):protein_length=485:sequence_SO=chromosome:SO=protein_coding_seq16	0	0.0344828	0	0.133333	0.0333333	0.0344828	0	0
HB3var33_seq55	0	0.0689655	0	0.0333333	0.0333333	0.0344828	0	0
PF07_0049_D3_seq12	0.0666667	0.0344828	0	0	0.0333333	0.0344828	0	0
PF07_0049_D3_seq10	0.0333333	0.103448	0	0	0.0333333	0.0689655	0.1	0
PF3D7_0721000.1-p1:transcript=PF3D7_0721000.1:gene=PF3D7_0721000:organism=Plasmodium_falciparum_3D7:gene_product=conserved_Plasmodium_membrane_protein__unknown_function:transcript_product=conserved_Plasmodium_membrane_protein__unknown_function:location=Pf3D7_07_v3:904143-914671(+):protein_length=3459:sequence_SO=chromosome:SO=protein_coding_seq47	0.0333333	0.137931	0	0.0666667	0.0333333	0.0344828	0	0
PF3D7_0319700.1-p1:transcript=PF3D7_0319700.1:gene=PF3D7_0319700:organism=Plasmodium_falciparum_3D7:gene_product=ABC_transporter_I_family_member_1__putative:transcript_product=ABC_transporter_I_family_member_1__putative:location=Pf3D7_03_v3:820708-830802(+):protein_length=3133:sequence_SO=chromosome:SO=protein_coding_seq76	0.1	0	0	0.0333333	0	0.0344828	0	0
RAJ116var03_seq19	0.0666667	0	0	0.0333333	0.0333333	0.137931	0	0
PF3D7_1026600.1-p1:transcript=PF3D7_1026600.1:gene=PF3D7_1026600:organism=Plasmodium_falciparum_3D7:gene_product=conserved_Plasmodium_protein__unknown_function:transcript_product=conserved_Plasmodium_protein__unknown_function:location=Pf3D7_10_v3:1113495-1118573(-):protein_length=1692:sequence_SO=chromosome:SO=protein_coding_seq19	0	0	0.0333333	0.0333333	0.0333333	0.0344828	0	0.1
IGHvar33_seq50	0	0.0344828	0.1	0.166667	0	0.172414	0	0.1
PFE1640w_D5_seq5	0	0	0	0.133333	0	0.0344828	0	0
PF3D7_1404300.1-p1:transcript=PF3D7_1404300.1:gene=PF3D7_1404300:organism=Plasmodium_falciparum_3D7:gene_product=secreted_ookinete_adhesive_protein__putative:transcript_product=secreted_ookinete_adhesive_protein__putative:location=Pf3D7_14_v3:150000-150608(+):protein_length=202:sequence_SO=chromosome:SO=protein_coding_seq4	0	0.0344828	0.0333333	0.0333333	0.0333333	0.0344828	0	0
PFIT_1300100.1-p1:transcript=PFIT_1300100.1:gene=PFIT_1300100:organism=Plasmodium_falciparum_IT:gene_product=erythrocyte_membrane_protein_1__PfEMP1:transcript_product=erythrocyte_membrane_protein_1__PfEMP1:location=PfIT_13_v3:2-10090(-):protein_length=3091:sequence_SO=chromosome:SO=protein_coding_seq122	0	0	0.0333333	0.133333	0	0.0689655	0	0
PFIT_1300100.1-p1:transcript=PFIT_1300100.1:gene=PFIT_1300100:organism=Plasmodium_falciparum_IT:gene_product=erythrocyte_membrane_protein_1__PfEMP1:transcript_product=erythrocyte_membrane_protein_1__PfEMP1:location=PfIT_13_v3:2-10090(-):protein_length=3091:sequence_SO=chromosome:SO=protein_coding_seq123	0	0.0344828	0.0666667	0.266667	0	0.137931	0	0
PF3D7_0530900.1-p1:transcript=PF3D7_0530900.1:gene=PF3D7_0530900:organism=Plasmodium_falciparum_3D7:gene_product=formin_1:transcript_product=formin_1:location=Pf3D7_05_v3:1257723-1265750(-):protein_length=2675:sequence_SO=chromosome:SO=protein_coding_seq71	0.133333	0.103448	0.0333333	0	0.0333333	0.0344828	0	0.1
PFIT_0206100.1-p1:transcript=PFIT_0206100.1:gene=PFIT_0206100:organism=Plasmodium_falciparum_IT:gene_product=merozoite_surface_protein_2:transcript_product=merozoite_surface_protein_2:location=PfIT_02_v3:220006-220785(-):protein_length=259:sequence_SO=chromosome:SO=protein_coding_seq7	0.166667	0.0344828	0.0666667	0.166667	0.0666667	0.137931	0.2	0.3
PFIT_0206100.1-p1:transcript=PFIT_0206100.1:gene=PFIT_0206100:organism=Plasmodium_falciparum_IT:gene_product=merozoite_surface_protein_2:transcript_product=merozoite_surface_protein_2:location=PfIT_02_v3:220006-220785(-):protein_length=259:sequence_SO=chromosome:SO=protein_coding_seq6	0.1	0	0	0.1	0	0.0344828	0	0
PFIT_bin04400.1-p1:transcript=PFIT_bin04400.1:gene=PFIT_bin04400:organism=Plasmodium_falciparum_IT:gene_product=rifin:transcript_product=rifin:location=PfIT_bin_v3_archived_contig_10:27596-28486(-):protein_length=296:sequence_SO=random_sequence:SO=protein_coding_seq1	0.0333333	0.0344828	0.0666667	0.1	0	0.103448	0	0
PFIT_0206100.1-p1:transcript=PFIT_0206100.1:gene=PFIT_0206100:organism=Plasmodium_falciparum_IT:gene_product=merozoite_surface_protein_2:transcript_product=merozoite_surface_protein_2:location=PfIT_02_v3:220006-220785(-):protein_length=259:sequence_SO=chromosome:SO=protein_coding_seq2	0.266667	0.37931	0.0666667	0.3	0.0666667	0.551724	0	0
IGHvar24_seq36	0	0	0.0333333	0.0666667	0.1	0.0689655	0	0
PFIT_0709100.1-p1:transcript=PFIT_0709100.1:gene=PFIT_0709100:organism=Plasmodium_falciparum_IT:gene_product=conserved_Plasmodium_protein__unknown_function:transcript_product=conserved_Plasmodium_protein__unknown_function:location=PfIT_07_v3:492965-501712(+):protein_length=2915:sequence_SO=chromosome:SO=protein_coding_seq76	0.0333333	0.0344828	0	0.0666667	0.0333333	0.0689655	0	0
PFIT_0112400.1-p1:transcript=PFIT_0112400.1:gene=PFIT_0112400:organism=Plasmodium_falciparum_IT:gene_product=exported_protein_family_1:transcript_product=exported_protein_family_1:location=PfIT_01_v3:485241-489516(+):protein_length=1387:sequence_SO=chromosome:SO=protein_coding_seq12	0.0333333	0.0689655	0	0.0666667	0	0.0689655	0	0.1
PFIT_0112400.1-p1:transcript=PFIT_0112400.1:gene=PFIT_0112400:organism=Plasmodium_falciparum_IT:gene_product=exported_protein_family_1:transcript_product=exported_protein_family_1:location=PfIT_01_v3:485241-489516(+):protein_length=1387:sequence_SO=chromosome:SO=protein_coding_seq13	0	0.0689655	0	0.0666667	0.0333333	0.172414	0	0.3
PFIT_0112400.1-p1:transcript=PFIT_0112400.1:gene=PFIT_0112400:organism=Plasmodium_falciparum_IT:gene_product=exported_protein_family_1:transcript_product=exported_protein_family_1:location=PfIT_01_v3:485241-489516(+):protein_length=1387:sequence_SO=chromosome:SO=protein_coding_seq11	0.0333333	0.0689655	0	0.0666667	0	0.0689655	0	0
PFIT_0112400.1-p1:transcript=PFIT_0112400.1:gene=PFIT_0112400:organism=Plasmodium_falciparum_IT:gene_product=exported_protein_family_1:transcript_product=exported_protein_family_1:location=PfIT_01_v3:485241-489516(+):protein_length=1387:sequence_SO=chromosome:SO=protein_coding_seq16	0	0.103448	0	0.0333333	0	0.103448	0	0
PFIT_0112400.1-p1:transcript=PFIT_0112400.1:gene=PFIT_0112400:organism=Plasmodium_falciparum_IT:gene_product=exported_protein_family_1:transcript_product=exported_protein_family_1:location=PfIT_01_v3:485241-489516(+):protein_length=1387:sequence_SO=chromosome:SO=protein_coding_seq14	0	0.172414	0	0.1	0.0333333	0.137931	0	0.1
PFIT_0112400.1-p1:transcript=PFIT_0112400.1:gene=PFIT_0112400:organism=Plasmodium_falciparum_IT:gene_product=exported_protein_family_1:transcript_product=exported_protein_family_1:location=PfIT_01_v3:485241-489516(+):protein_length=1387:sequence_SO=chromosome:SO=protein_coding_seq15	0	0.0689655	0	0.0333333	0	0.103448	0	0.1
PFIT_0112400.1-p1:transcript=PFIT_0112400.1:gene=PFIT_0112400:organism=Plasmodium_falciparum_IT:gene_product=exported_protein_family_1:transcript_product=exported_protein_family_1:location=PfIT_01_v3:485241-489516(+):protein_length=1387:sequence_SO=chromosome:SO=protein_coding_seq18	0	0.103448	0	0.0333333	0	0.137931	0	0.1
PFIT_0112400.1-p1:transcript=PFIT_0112400.1:gene=PFIT_0112400:organism=Plasmodium_falciparum_IT:gene_product=exported_protein_family_1:transcript_product=exported_protein_family_1:location=PfIT_01_v3:485241-489516(+):protein_length=1387:sequence_SO=chromosome:SO=protein_coding_seq19	0.1	0.241379	0.0333333	0.166667	0.0666667	0.241379	0	0.3
AJ420411_seq128	0.0666667	0.275862	0	0.1	0	0.137931	0	0
AJ420411_seq127	0.0666667	0.206897	0	0.1	0	0.172414	0	0
PFCLINvar34_seq45	0	0	0.0666667	0.266667	0	0.172414	0	0
PFCLINvar34_seq46	0	0.0344828	0.0333333	0.166667	0	0.103448	0	0
PFCLINvar34_seq41	0.1	0.0344828	0.0333333	0.0666667	0.0333333	0.0344828	0	0
PFCLINvar34_seq40	0.0666667	0.103448	0	0	0	0.0689655	0	0
PFCLINvar34_seq42	0	0.0689655	0.0333333	0.1	0	0.0344828	0	0
PFIT_1320900.1-p1:transcript=PFIT_1320900.1:gene=PFIT_1320900:organism=Plasmodium_falciparum_IT:gene_product=splicing_factor_1:transcript_product=splicing_factor_1:location=PfIT_13_v3:867834-870581(+):protein_length=852:sequence_SO=chromosome:SO=protein_coding_seq8	0.0333333	0.0344828	0	0.0666667	0.0333333	0	0.1	0
PFIT_0416000.1-p1:transcript=PFIT_0416000.1:gene=PFIT_0416000:organism=Plasmodium_falciparum_IT:gene_product=conserved_Plasmodium_protein__unknown_function:transcript_product=conserved_Plasmodium_protein__unknown_function:location=PfIT_04_v3:782314-802629(+):protein_length=6771:sequence_SO=chromosome:SO=protein_coding_seq125	0	0	0	0.0333333	0.0333333	0	0.2	0.1
PF3D7_1040200.1-p1:transcript=PF3D7_1040200.1:gene=PF3D7_1040200:organism=Plasmodium_falciparum_3D7:gene_product=stevor:transcript_product=stevor:location=Pf3D7_10_v3:1605930-1606953(+):protein_length=305:sequence_SO=chromosome:SO=protein_coding_seq4	0	0.0344828	0.0333333	0.1	0.0333333	0.0689655	0	0.2
PFIT_1123900.1-p1:transcript=PFIT_1123900.1:gene=PFIT_1123900:organism=Plasmodium_falciparum_IT:gene_product=conserved_Plasmodium_protein__unknown_function:transcript_product=conserved_Plasmodium_protein__unknown_function:location=PfIT_11_v3:828419-835873(-):protein_length=2484:sequence_SO=chromosome:SO=protein_coding_seq71	0	0.0344828	0.133333	0	0.0666667	0.0344828	0.3	0
PFIT_1123900.1-p1:transcript=PFIT_1123900.1:gene=PFIT_1123900:organism=Plasmodium_falciparum_IT:gene_product=conserved_Plasmodium_protein__unknown_function:transcript_product=conserved_Plasmodium_protein__unknown_function:location=PfIT_11_v3:828419-835873(-):protein_length=2484:sequence_SO=chromosome:SO=protein_coding_seq70	0	0	0.133333	0	0.0666667	0	0.1	0
PF3D7_1040200.1-p1:transcript=PF3D7_1040200.1:gene=PF3D7_1040200:organism=Plasmodium_falciparum_3D7:gene_product=stevor:transcript_product=stevor:location=Pf3D7_10_v3:1605930-1606953(+):protein_length=305:sequence_SO=chromosome:SO=protein_coding_seq3	0.0333333	0.0344828	0.0333333	0.333333	0.1	0.103448	0	0.3
PF3D7_1240400.1-p1:transcript=PF3D7_1240400.1:gene=PF3D7_1240400:organism=Plasmodium_falciparum_3D7:gene_product=erythrocyte_membrane_protein_1__PfEMP1:transcript_product=erythrocyte_membrane_protein_1__PfEMP1:location=Pf3D7_12_v3:1704512-1712490(+):protein_length=2287:sequence_SO=chromosome:SO=protein_coding_seq78	0.0333333	0.0344828	0.0333333	0.133333	0	0	0	0
PF3D7_1240400.1-p1:transcript=PF3D7_1240400.1:gene=PF3D7_1240400:organism=Plasmodium_falciparum_3D7:gene_product=erythrocyte_membrane_protein_1__PfEMP1:transcript_product=erythrocyte_membrane_protein_1__PfEMP1:location=Pf3D7_12_v3:1704512-1712490(+):protein_length=2287:sequence_SO=chromosome:SO=protein_coding_seq77	0.0666667	0.0344828	0.0333333	0.133333	0	0	0	0
PFIT_0611200.1-p1:transcript=PFIT_0611200.1:gene=PFIT_0611200:organism=Plasmodium_falciparum_IT:gene_product=leucine-rich_repeat_protein:transcript_product=leucine-rich_repeat_protein:location=PfIT_06_v3:454777-461273(-):protein_length=1838:sequence_SO=chromosome:SO=protein_coding_seq28	0.0333333	0	0.0666667	0.0333333	0.0666667	0	0	0
PF3D7_1036400.1-p1:transcript=PF3D7_1036400.1:gene=PF3D7_1036400:organism=Plasmodium_falciparum_3D7:gene_product=liver_stage_antigen_1:transcript_product=liver_stage_antigen_1:location=Pf3D7_10_v3:1436316-1439804(+):protein_length=1162:sequence_SO=chromosome:SO=protein_coding_seq33	0.433333	0.517241	0	0.366667	0.0666667	0.448276	0.1	0.6
PF3D7_1036400.1-p1:transcript=PF3D7_1036400.1:gene=PF3D7_1036400:organism=Plasmodium_falciparum_3D7:gene_product=liver_stage_antigen_1:transcript_product=liver_stage_antigen_1:location=Pf3D7_10_v3:1436316-1439804(+):protein_length=1162:sequence_SO=chromosome:SO=protein_coding_seq32	0.566667	0.62069	0.0333333	0.533333	0.1	0.586207	0.1	0.7
PF3D7_1036400.1-p1:transcript=PF3D7_1036400.1:gene=PF3D7_1036400:organism=Plasmodium_falciparum_3D7:gene_product=liver_stage_antigen_1:transcript_product=liver_stage_antigen_1:location=Pf3D7_10_v3:1436316-1439804(+):protein_length=1162:sequence_SO=chromosome:SO=protein_coding_seq35	0.1	0.0344828	0.0333333	0.2	0.0333333	0.0689655	0.1	0.1
PF3D7_1036400.1-p1:transcript=PF3D7_1036400.1:gene=PF3D7_1036400:organism=Plasmodium_falciparum_3D7:gene_product=liver_stage_antigen_1:transcript_product=liver_stage_antigen_1:location=Pf3D7_10_v3:1436316-1439804(+):protein_length=1162:sequence_SO=chromosome:SO=protein_coding_seq34	0.466667	0.517241	0	0.366667	0.0666667	0.448276	0.1	0.6
PF3D7_1036400.1-p1:transcript=PF3D7_1036400.1:gene=PF3D7_1036400:organism=Plasmodium_falciparum_3D7:gene_product=liver_stage_antigen_1:transcript_product=liver_stage_antigen_1:location=Pf3D7_10_v3:1436316-1439804(+):protein_length=1162:sequence_SO=chromosome:SO=protein_coding_seq36	0	0.0344828	0.0666667	0	0.1	0	0	0
PFIT_1029800.1-p1:transcript=PFIT_1029800.1:gene=PFIT_1029800:organism=Plasmodium_falciparum_IT:gene_product=conserved_Plasmodium_protein__unknown_function:transcript_product=conserved_Plasmodium_protein__unknown_function:location=PfIT_10_v3:1176406-1177582(-):protein_length=270:sequence_SO=chromosome:SO=protein_coding_seq6	0.0666667	0.0689655	0	0	0.0333333	0.0344828	0.1	0
PFIT_bin07000.1-p1:transcript=PFIT_bin07000.1:gene=PFIT_bin07000:organism=Plasmodium_falciparum_IT:gene_product=stB_A4varICAM_-_erythrocyte_membrane_protein_1__putative:transcript_product=stB_A4varICAM_-_erythrocyte_membrane_protein_1__putative:location=PfIT_bin_v3_archived_contig_17:21130-31637(-):protein_length=3181:sequence_SO=random_sequence:SO=protein_coding_seq79	0.0333333	0.0344828	0	0	0	0.103448	0	0
HB3var02_seq118	0.133333	0	0	0.1	0	0.0689655	0	0
PF3D7_1334500.1-p1:transcript=PF3D7_1334500.1:gene=PF3D7_1334500:organism=Plasmodium_falciparum_3D7:gene_product=MSP7-like_protein:transcript_product=MSP7-like_protein:location=Pf3D7_13_v3:1405731-1407512(-):protein_length=593:sequence_SO=chromosome:SO=protein_coding_seq18	0.0666667	0.0689655	0	0.0333333	0	0	0	0
PF3D7_1334500.1-p1:transcript=PF3D7_1334500.1:gene=PF3D7_1334500:organism=Plasmodium_falciparum_3D7:gene_product=MSP7-like_protein:transcript_product=MSP7-like_protein:location=Pf3D7_13_v3:1405731-1407512(-):protein_length=593:sequence_SO=chromosome:SO=protein_coding_seq17	0.0333333	0.0689655	0	0.0333333	0	0.0344828	0	0
PF3D7_1334500.1-p1:transcript=PF3D7_1334500.1:gene=PF3D7_1334500:organism=Plasmodium_falciparum_3D7:gene_product=MSP7-like_protein:transcript_product=MSP7-like_protein:location=Pf3D7_13_v3:1405731-1407512(-):protein_length=593:sequence_SO=chromosome:SO=protein_coding_seq14	0	0	0.0333333	0.0333333	0.0666667	0.0689655	0	0.1
PF3D7_1334500.1-p1:transcript=PF3D7_1334500.1:gene=PF3D7_1334500:organism=Plasmodium_falciparum_3D7:gene_product=MSP7-like_protein:transcript_product=MSP7-like_protein:location=Pf3D7_13_v3:1405731-1407512(-):protein_length=593:sequence_SO=chromosome:SO=protein_coding_seq12	0.0333333	0.0689655	0	0	0	0.0344828	0.1	0
PFCLINvar75_seq118	0	0.0344828	0	0.133333	0.0333333	0.0689655	0	0
PF3D7_1432300.1-p1:transcript=PF3D7_1432300.1:gene=PF3D7_1432300:organism=Plasmodium_falciparum_3D7:gene_product=conserved_Plasmodium_protein__unknown_function:transcript_product=conserved_Plasmodium_protein__unknown_function:location=Pf3D7_14_v3:1269368-1274667(-):protein_length=1639:sequence_SO=chromosome:SO=protein_coding_seq13	0	0.0344828	0.0333333	0.0666667	0.0333333	0	0	0
PF3D7_0108700.1-p1:transcript=PF3D7_0108700.1:gene=PF3D7_0108700:organism=Plasmodium_falciparum_3D7:gene_product=secreted_ookinete_protein__putative:transcript_product=secreted_ookinete_protein__putative:location=Pf3D7_01_v3:352314-356211(-):protein_length=1152:sequence_SO=chromosome:SO=protein_coding_seq29	0.0333333	0.0344828	0.0333333	0	0	0.0689655	0	0
PF3D7_0711400.1-p1:transcript=PF3D7_0711400.1:gene=PF3D7_0711400:organism=Plasmodium_falciparum_3D7:gene_product=histone_deacetylase_complex_subunit_SAP18__putative:transcript_product=histone_deacetylase_complex_subunit_SAP18__putative:location=Pf3D7_07_v3:500408-502594(-):protein_length=728:sequence_SO=chromosome:SO=protein_coding_seq13	0.0333333	0.103448	0	0.0333333	0.0333333	0.0344828	0	0
IGHvar03_seq43	0.0333333	0	0	0.1	0	0.0344828	0	0
PF3D7_1446500.1-p1:transcript=PF3D7_1446500.1:gene=PF3D7_1446500:organism=Plasmodium_falciparum_3D7:gene_product=conserved_Plasmodium_protein__unknown_function:transcript_product=conserved_Plasmodium_protein__unknown_function:location=Pf3D7_14_v3:1907197-1916202(+):protein_length=3001:sequence_SO=chromosome:SO=protein_coding_seq59	0.133333	0.206897	0.0333333	0	0.0666667	0.0344828	0.1	0
PF3D7_1409900.1-p1:transcript=PF3D7_1409900.1:gene=PF3D7_1409900:organism=Plasmodium_falciparum_3D7:gene_product=cytidine_diphosphate-diacylglycerol_synthase:transcript_product=cytidine_diphosphate-diacylglycerol_synthase:location=Pf3D7_14_v3:389592-391595(+):protein_length=667:sequence_SO=chromosome:SO=protein_coding_seq2	0	0	0.0333333	0	0.1	0.0344828	0.3	0
PFB0010w_D5_seq4	0	0	0.0333333	0.0666667	0	0.172414	0	0
PFB0010w_D5_seq5	0.1	0.0344828	0.0333333	0.133333	0	0.0344828	0.1	0
PFB0010w_D5_seq6	0.0333333	0.103448	0.0333333	0.2	0.0333333	0.103448	0	0.1
PFB0010w_D5_seq9	0	0	0.0333333	0.2	0	0.137931	0	0
PFIT_0508900.1-p1:transcript=PFIT_0508900.1:gene=PFIT_0508900:organism=Plasmodium_falciparum_IT:gene_product=conserved_Plasmodium_protein__unknown_function:transcript_product=conserved_Plasmodium_protein__unknown_function:location=PfIT_05_v3:374789-384148(+):protein_length=3119:sequence_SO=chromosome:SO=protein_coding_seq59	0	0.0344828	0.0666667	0	0.0333333	0.0344828	0	0
PF3D7_1361200.1-p1:transcript=PF3D7_1361200.1:gene=PF3D7_1361200:organism=Plasmodium_falciparum_3D7:gene_product=conserved_Plasmodium_protein__unknown_function:transcript_product=conserved_Plasmodium_protein__unknown_function:location=Pf3D7_13_v3:2455261-2461424(+):protein_length=1792:sequence_SO=chromosome:SO=protein_coding_seq23	0	0	0.0333333	0.0333333	0.0333333	0.0689655	0	0.1
PF3D7_1361200.1-p1:transcript=PF3D7_1361200.1:gene=PF3D7_1361200:organism=Plasmodium_falciparum_3D7:gene_product=conserved_Plasmodium_protein__unknown_function:transcript_product=conserved_Plasmodium_protein__unknown_function:location=Pf3D7_13_v3:2455261-2461424(+):protein_length=1792:sequence_SO=chromosome:SO=protein_coding_seq24	0.133333	0	0	0	0.0333333	0.0344828	0	0.1
PF3D7_0501400.1-p1:transcript=PF3D7_0501400.1:gene=PF3D7_0501400:organism=Plasmodium_falciparum_3D7:gene_product=interspersed_repeat_antigen:transcript_product=interspersed_repeat_antigen:location=Pf3D7_05_v3:74509-79842(+):protein_length=1720:sequence_SO=chromosome:SO=protein_coding_seq39	0.866667	0.862069	0.366667	0.5	0.533333	0.62069	0.4	0.6
PF3D7_0501400.1-p1:transcript=PF3D7_0501400.1:gene=PF3D7_0501400:organism=Plasmodium_falciparum_3D7:gene_product=interspersed_repeat_antigen:transcript_product=interspersed_repeat_antigen:location=Pf3D7_05_v3:74509-79842(+):protein_length=1720:sequence_SO=chromosome:SO=protein_coding_seq38	0.866667	0.827586	0.366667	0.466667	0.466667	0.62069	0.4	0.7
PF3D7_0501400.1-p1:transcript=PF3D7_0501400.1:gene=PF3D7_0501400:organism=Plasmodium_falciparum_3D7:gene_product=interspersed_repeat_antigen:transcript_product=interspersed_repeat_antigen:location=Pf3D7_05_v3:74509-79842(+):protein_length=1720:sequence_SO=chromosome:SO=protein_coding_seq37	0.9	0.862069	0.433333	0.566667	0.566667	0.655172	0.4	0.7
PF3D7_0501400.1-p1:transcript=PF3D7_0501400.1:gene=PF3D7_0501400:organism=Plasmodium_falciparum_3D7:gene_product=interspersed_repeat_antigen:transcript_product=interspersed_repeat_antigen:location=Pf3D7_05_v3:74509-79842(+):protein_length=1720:sequence_SO=chromosome:SO=protein_coding_seq36	0.4	0.37931	0.233333	0.333333	0.266667	0.413793	0.2	0.5
PF3D7_0501400.1-p1:transcript=PF3D7_0501400.1:gene=PF3D7_0501400:organism=Plasmodium_falciparum_3D7:gene_product=interspersed_repeat_antigen:transcript_product=interspersed_repeat_antigen:location=Pf3D7_05_v3:74509-79842(+):protein_length=1720:sequence_SO=chromosome:SO=protein_coding_seq35	0.133333	0	0.133333	0.0666667	0.133333	0.0344828	0	0.3
PF3D7_0501400.1-p1:transcript=PF3D7_0501400.1:gene=PF3D7_0501400:organism=Plasmodium_falciparum_3D7:gene_product=interspersed_repeat_antigen:transcript_product=interspersed_repeat_antigen:location=Pf3D7_05_v3:74509-79842(+):protein_length=1720:sequence_SO=chromosome:SO=protein_coding_seq34	0.0666667	0	0.1	0	0.0666667	0	0	0.1
PF3D7_0501400.1-p1:transcript=PF3D7_0501400.1:gene=PF3D7_0501400:organism=Plasmodium_falciparum_3D7:gene_product=interspersed_repeat_antigen:transcript_product=interspersed_repeat_antigen:location=Pf3D7_05_v3:74509-79842(+):protein_length=1720:sequence_SO=chromosome:SO=protein_coding_seq33	0.1	0	0.0333333	0.0333333	0.0333333	0.0689655	0	0.2
PF3D7_0501400.1-p1:transcript=PF3D7_0501400.1:gene=PF3D7_0501400:organism=Plasmodium_falciparum_3D7:gene_product=interspersed_repeat_antigen:transcript_product=interspersed_repeat_antigen:location=Pf3D7_05_v3:74509-79842(+):protein_length=1720:sequence_SO=chromosome:SO=protein_coding_seq32	0.9	0.827586	0.4	0.533333	0.6	0.62069	0.4	0.7
PF3D7_0501400.1-p1:transcript=PF3D7_0501400.1:gene=PF3D7_0501400:organism=Plasmodium_falciparum_3D7:gene_product=interspersed_repeat_antigen:transcript_product=interspersed_repeat_antigen:location=Pf3D7_05_v3:74509-79842(+):protein_length=1720:sequence_SO=chromosome:SO=protein_coding_seq31	0.866667	0.827586	0.366667	0.566667	0.6	0.655172	0.4	0.7
DD2var35_seq20	0.0333333	0.0344828	0	0.1	0	0.0689655	0	0
PFIT_0906200.1-p1:transcript=PFIT_0906200.1:gene=PFIT_0906200:organism=Plasmodium_falciparum_IT:gene_product=exoribonuclease_II:transcript_product=exoribonuclease_II:location=PfIT_09_v3:281302-286838(-):protein_length=1804:sequence_SO=chromosome:SO=protein_coding_seq70	0.0333333	0	0.0333333	0	0.1	0.0344828	0.1	0.1
PFIT_0424300.1-p1:transcript=PFIT_0424300.1:gene=PFIT_0424300:organism=Plasmodium_falciparum_IT:gene_product=rifin:transcript_product=rifin:location=PfIT_04_v3:1153383-1155044(+):protein_length=485:sequence_SO=chromosome:SO=protein_coding_seq11	0	0.0344828	0	0.1	0.0333333	0.0344828	0	0.1
PFIT_0830500.1-p1:transcript=PFIT_0830500.1:gene=PFIT_0830500:organism=Plasmodium_falciparum_IT:gene_product=conserved_Plasmodium_protein__unknown_function:transcript_product=conserved_Plasmodium_protein__unknown_function:location=PfIT_08_v3:1226532-1231729(-):protein_length=1650:sequence_SO=chromosome:SO=protein_coding_seq39	0.0333333	0.0344828	0.0333333	0.1	0	0.103448	0	0
PF3D7_0404100.1-p1:transcript=PF3D7_0404100.1:gene=PF3D7_0404100:organism=Plasmodium_falciparum_3D7:gene_product=AP2_domain_transcription_factor_AP2-SP2__putative:transcript_product=AP2_domain_transcription_factor_AP2-SP2__putative:location=Pf3D7_04_v3:224779-231733(-):protein_length=2271:sequence_SO=chromosome:SO=protein_coding_seq45	0.166667	0	0.0333333	0.0666667	0.0666667	0.0689655	0	0
PF3D7_1107300.1-p1:transcript=PF3D7_1107300.1:gene=PF3D7_1107300:organism=Plasmodium_falciparum_3D7:gene_product=polyadenylate-binding_protein-interacting_protein_1__putative:transcript_product=polyadenylate-binding_protein-interacting_protein_1__putative:location=Pf3D7_11_v3:301283-311287(-):protein_length=3334:sequence_SO=chromosome:SO=protein_coding_seq70	0.0333333	0	0.0333333	0	0	0.0344828	0	0.2
PF3D7_0324100.1-p1:transcript=PF3D7_0324100.1:gene=PF3D7_0324100:organism=Plasmodium_falciparum_3D7:gene_product=Pfmc-2TM_Maurer's_cleft_two_transmembrane_protein:transcript_product=Pfmc-2TM_Maurer's_cleft_two_transmembrane_protein:location=Pf3D7_03_v3:1007413-1008202(-):protein_length=231:sequence_SO=chromosome:SO=protein_coding_seq3	0.1	0.0689655	0.0666667	0.233333	0.2	0.206897	0	0.2
RAJ116var19_seq103	0.1	0	0	0.0333333	0	0.0689655	0	0.2
PF3D7_0705500.1-p1:transcript=PF3D7_0705500.1:gene=PF3D7_0705500:organism=Plasmodium_falciparum_3D7:gene_product=inositol-phosphate_phosphatase__putative:transcript_product=inositol-phosphate_phosphatase__putative:location=Pf3D7_07_v3:270022-278706(-):protein_length=2814:sequence_SO=chromosome:SO=protein_coding_seq25	0	0	0.0333333	0	0.0333333	0.0689655	0.1	0
PF3D7_0811800.1-p1:transcript=PF3D7_0811800.1:gene=PF3D7_0811800:organism=Plasmodium_falciparum_3D7:gene_product=conserved_Plasmodium_protein__unknown_function:transcript_product=conserved_Plasmodium_protein__unknown_function:location=Pf3D7_08_v3:593649-595412(-):protein_length=587:sequence_SO=chromosome:SO=protein_coding_seq17	0.1	0	0	0.0333333	0.0333333	0.0344828	0	0
PF3D7_1149000.1-p1:transcript=PF3D7_1149000.1:gene=PF3D7_1149000:organism=Plasmodium_falciparum_3D7:gene_product=antigen_332__DBL-like_protein:transcript_product=antigen_332__DBL-like_protein:location=Pf3D7_11_v3:1950210-1968726(+):protein_length=6093:sequence_SO=chromosome:SO=protein_coding_seq159	0.133333	0.0689655	0	0.0666667	0	0.0689655	0	0
PF3D7_1149000.1-p1:transcript=PF3D7_1149000.1:gene=PF3D7_1149000:organism=Plasmodium_falciparum_3D7:gene_product=antigen_332__DBL-like_protein:transcript_product=antigen_332__DBL-like_protein:location=Pf3D7_11_v3:1950210-1968726(+):protein_length=6093:sequence_SO=chromosome:SO=protein_coding_seq151	0.133333	0.0689655	0	0	0	0.0344828	0	0.1
PF3D7_1014900.1-p1:transcript=PF3D7_1014900.1:gene=PF3D7_1014900:organism=Plasmodium_falciparum_3D7:gene_product=conserved_Plasmodium_protein__unknown_function:transcript_product=conserved_Plasmodium_protein__unknown_function:location=Pf3D7_10_v3:600970-607809(-):protein_length=2279:sequence_SO=chromosome:SO=protein_coding_seq16	0.0666667	0.0344828	0	0.0333333	0.0666667	0.206897	0.1	0
PFIT_0509100.1-p1:transcript=PFIT_0509100.1:gene=PFIT_0509100:organism=Plasmodium_falciparum_IT:gene_product=chromosome_condensation_protein__putative:transcript_product=chromosome_condensation_protein__putative:location=PfIT_05_v3:388776-393965(+):protein_length=1729:sequence_SO=chromosome:SO=protein_coding_seq38	0.0333333	0	0	0.0333333	0.0333333	0	0.2	0
PFIT_bin04300.1-p1:transcript=PFIT_bin04300.1:gene=PFIT_bin04300:organism=Plasmodium_falciparum_IT:gene_product=erythrocyte_membrane_protein_1__PfEMP1:transcript_product=erythrocyte_membrane_protein_1__PfEMP1:location=PfIT_bin_v3_archived_contig_10:19019-26919(+):protein_length=2256:sequence_SO=random_sequence:SO=protein_coding_seq18	0	0.0344828	0.0333333	0.0666667	0.0666667	0.0689655	0	0
PFIT_bin04300.1-p1:transcript=PFIT_bin04300.1:gene=PFIT_bin04300:organism=Plasmodium_falciparum_IT:gene_product=erythrocyte_membrane_protein_1__PfEMP1:transcript_product=erythrocyte_membrane_protein_1__PfEMP1:location=PfIT_bin_v3_archived_contig_10:19019-26919(+):protein_length=2256:sequence_SO=random_sequence:SO=protein_coding_seq17	0	0.0344828	0	0.1	0.0333333	0.103448	0	0
PFIT_bin04300.1-p1:transcript=PFIT_bin04300.1:gene=PFIT_bin04300:organism=Plasmodium_falciparum_IT:gene_product=erythrocyte_membrane_protein_1__PfEMP1:transcript_product=erythrocyte_membrane_protein_1__PfEMP1:location=PfIT_bin_v3_archived_contig_10:19019-26919(+):protein_length=2256:sequence_SO=random_sequence:SO=protein_coding_seq12	0	0.0689655	0.0333333	0.0666667	0	0.172414	0	0.3
PFIT_1308600.1-p1:transcript=PFIT_1308600.1:gene=PFIT_1308600:organism=Plasmodium_falciparum_IT:gene_product=HORMA_domain_protein__putative:transcript_product=HORMA_domain_protein__putative:location=PfIT_13_v3:400632-404525(+):protein_length=1297:sequence_SO=chromosome:SO=protein_coding_seq24	0.0333333	0.0344828	0	0.0666667	0	0.0689655	0.1	0
PFIT_0835400.1-p1:transcript=PFIT_0835400.1:gene=PFIT_0835400:organism=Plasmodium_falciparum_IT:gene_product=stevor:transcript_product=stevor:location=PfIT_08_v3:1438433-1439453(-):protein_length=306:sequence_SO=chromosome:SO=protein_coding_seq2	0.0666667	0.0689655	0.0333333	0.3	0.1	0.0689655	0	0.1
PFIT_0835400.1-p1:transcript=PFIT_0835400.1:gene=PFIT_0835400:organism=Plasmodium_falciparum_IT:gene_product=stevor:transcript_product=stevor:location=PfIT_08_v3:1438433-1439453(-):protein_length=306:sequence_SO=chromosome:SO=protein_coding_seq3	0.0333333	0.0689655	0.0333333	0.166667	0.0333333	0.0689655	0	0
PFIT_0835400.1-p1:transcript=PFIT_0835400.1:gene=PFIT_0835400:organism=Plasmodium_falciparum_IT:gene_product=stevor:transcript_product=stevor:location=PfIT_08_v3:1438433-1439453(-):protein_length=306:sequence_SO=chromosome:SO=protein_coding_seq4	0	0.0344828	0.0333333	0.266667	0.0333333	0.103448	0	0.2
PF3D7_0303200.1-p1:transcript=PF3D7_0303200.1:gene=PF3D7_0303200:organism=Plasmodium_falciparum_3D7:gene_product=HAD_superfamily_protein__putative:transcript_product=HAD_superfamily_protein__putative:location=Pf3D7_03_v3:169571-174300(+):protein_length=1162:sequence_SO=chromosome:SO=protein_coding_seq35	0	0	0.133333	0	0.0333333	0	0	0
PFIT_0700300.1-p1:transcript=PFIT_0700300.1:gene=PFIT_0700300:organism=Plasmodium_falciparum_IT:gene_product=stevor:transcript_product=stevor:location=PfIT_07_v3:95486-96498(-):protein_length=303:sequence_SO=chromosome:SO=protein_coding_seq4	0.133333	0.206897	0.1	0.466667	0.133333	0.310345	0	0.5
PFIT_1001700.1-p1:transcript=PFIT_1001700.1:gene=PFIT_1001700:organism=Plasmodium_falciparum_IT:gene_product=EMP1-trafficking_protein:transcript_product=EMP1-trafficking_protein:location=PfIT_10_v3:46269-48146(-):protein_length=595:sequence_SO=chromosome:SO=protein_coding_seq19	0.2	0.103448	0.266667	0.266667	0.2	0.103448	0.4	0.3
DD2var09b_seq119	0	0.0344828	0	0.1	0	0.0344828	0	0
PFIT_0400900.1-p1:transcript=PFIT_0400900.1:gene=PFIT_0400900:organism=Plasmodium_falciparum_IT:gene_product=surface-associated_interspersed_protein_4.1_(SURFIN_4.1):transcript_product=surface-associated_interspersed_protein_4.1_(SURFIN_4.1):location=PfIT_04_v3:157505-164297(-):protein_length=2221:sequence_SO=chromosome:SO=protein_coding_seq19	0.0666667	0.0344828	0	0.133333	0.0333333	0.0344828	0	0
PF3D7_1446700.1-p1:transcript=PF3D7_1446700.1:gene=PF3D7_1446700:organism=Plasmodium_falciparum_3D7:gene_product=conserved_Plasmodium_protein__unknown_function:transcript_product=conserved_Plasmodium_protein__unknown_function:location=Pf3D7_14_v3:1919583-1921645(-):protein_length=357:sequence_SO=chromosome:SO=protein_coding_seq9	0	0	0.1	0	0.0666667	0.0344828	0.2	0
TM284var3_seq12	0	0	0	0.0666667	0	0.0689655	0	0.1
PF3D7_1448500.1-p1:transcript=PF3D7_1448500.1:gene=PF3D7_1448500:organism=Plasmodium_falciparum_3D7:gene_product=conserved_Plasmodium_protein__unknown_function:transcript_product=conserved_Plasmodium_protein__unknown_function:location=Pf3D7_14_v3:1984189-1995574(-):protein_length=3704:sequence_SO=chromosome:SO=protein_coding_seq1	0.0333333	0.172414	0.0333333	0	0	0.0344828	0.1	0.1
PF3D7_1356800.1-p1:transcript=PF3D7_1356800.1:gene=PF3D7_1356800:organism=Plasmodium_falciparum_3D7:gene_product=serine/threonine_protein_kinase__putative:transcript_product=serine/threonine_protein_kinase__putative:location=Pf3D7_13_v3:2249587-2261721(+):protein_length=4044:sequence_SO=chromosome:SO=protein_coding_seq50	0.0333333	0.137931	0	0.0333333	0	0.0689655	0	0.2
PFIT_1354100.1-p1:transcript=PFIT_1354100.1:gene=PFIT_1354100:organism=Plasmodium_falciparum_IT:gene_product=conserved_Plasmodium_protein__unknown_function:transcript_product=conserved_Plasmodium_protein__unknown_function:location=PfIT_13_v3:2134548-2136464(+):protein_length=638:sequence_SO=chromosome:SO=protein_coding_seq4	0	0	0.1	0	0	0.0344828	0.1	0
PFIT_1253700.1-p1:transcript=PFIT_1253700.1:gene=PFIT_1253700:organism=Plasmodium_falciparum_IT:gene_product=Plasmodium_exported_protein_(PHISTa)__unknown_function:transcript_product=Plasmodium_exported_protein_(PHISTa)__unknown_function:location=PfIT_12_v3:2137468-2138445(+):protein_length=288:sequence_SO=chromosome:SO=protein_coding_seq4	0.0333333	0.0344828	0.0666667	0.0333333	0.0666667	0.0689655	0	0
PF3D7_0704900.1-p1:transcript=PF3D7_0704900.1:gene=PF3D7_0704900:organism=Plasmodium_falciparum_3D7:gene_product=peptide_chain_release_factor_2:transcript_product=peptide_chain_release_factor_2:location=Pf3D7_07_v3:243898-245016(-):protein_length=372:sequence_SO=chromosome:SO=protein_coding_seq1	0.1	0.0689655	0	0	0.0333333	0	0	0
PFIT_1206600.1-p1:transcript=PFIT_1206600.1:gene=PFIT_1206600:organism=Plasmodium_falciparum_IT:gene_product=conserved_Plasmodium_protein__unknown_function:transcript_product=conserved_Plasmodium_protein__unknown_function:location=PfIT_12_v3:268439-276536(-):protein_length=2632:sequence_SO=chromosome:SO=protein_coding_seq22	0.133333	0.0344828	0	0	0.0333333	0	0	0
PFIT_0518700.1-p1:transcript=PFIT_0518700.1:gene=PFIT_0518700:organism=Plasmodium_falciparum_IT:gene_product=WD_repeat-containing_protein_26__putative:transcript_product=WD_repeat-containing_protein_26__putative:location=PfIT_05_v3:775569-779423(+):protein_length=1284:sequence_SO=chromosome:SO=protein_coding_seq25	0	0.137931	0.1	0	0.1	0.275862	0.2	0
PFIT_0729800.1-p1:transcript=PFIT_0729800.1:gene=PFIT_0729800:organism=Plasmodium_falciparum_IT:gene_product=EMP1-trafficking_protein:transcript_product=EMP1-trafficking_protein:location=PfIT_07_v3:1315552-1319230(+):protein_length=1190:sequence_SO=chromosome:SO=protein_coding_seq24	0.1	0.103448	0.0666667	0.0333333	0	0	0	0
PFIT_1001700.1-p1:transcript=PFIT_1001700.1:gene=PFIT_1001700:organism=Plasmodium_falciparum_IT:gene_product=EMP1-trafficking_protein:transcript_product=EMP1-trafficking_protein:location=PfIT_10_v3:46269-48146(-):protein_length=595:sequence_SO=chromosome:SO=protein_coding_seq17	0.3	0.275862	0.233333	0.166667	0.1	0.0344828	0.4	0.2
IGHvar23_seq17	0.0333333	0.0689655	0	0.3	0.0666667	0.241379	0	0.2
IGHvar23_seq16	0.0333333	0.103448	0.0333333	0.366667	0.0666667	0.241379	0	0.2
PF3D7_1041200.1-p1:transcript=PF3D7_1041200.1:gene=PF3D7_1041200:organism=Plasmodium_falciparum_3D7:gene_product=rifin:transcript_product=rifin:location=Pf3D7_10_v3:1639171-1640518(+):protein_length=371:sequence_SO=chromosome:SO=protein_coding_seq4	0.0333333	0	0.0333333	0.233333	0	0.103448	0	0.2
anoste_Ag5r2:ASTE001082:to_be_corrected:_seq6	0	0	0	0.133333	0.0333333	0.103448	0	0.2
PF3D7_1331500.1-p1:transcript=PF3D7_1331500.1:gene=PF3D7_1331500:organism=Plasmodium_falciparum_3D7:gene_product=conserved_Plasmodium_protein__unknown_function:transcript_product=conserved_Plasmodium_protein__unknown_function:location=Pf3D7_13_v3:1313924-1315786(+):protein_length=620:sequence_SO=chromosome:SO=protein_coding_seq18	0.1	0.0689655	0.0333333	0	0	0.0689655	0.1	0
PF3D7_0628100.1-p1:transcript=PF3D7_0628100.1:gene=PF3D7_0628100:organism=Plasmodium_falciparum_3D7:gene_product=HECT-domain_(ubiquitin-transferase)__putative:transcript_product=HECT-domain_(ubiquitin-transferase)__putative:location=Pf3D7_06_v3:1122801-1153664(-):protein_length=10287:sequence_SO=chromosome:SO=protein_coding_seq90	0.0666667	0.0689655	0.0333333	0	0	0.0344828	0	0
PF3D7_1317200.1-p1:transcript=PF3D7_1317200.1:gene=PF3D7_1317200:organism=Plasmodium_falciparum_3D7:gene_product=AP2_domain_transcription_factor__putative:transcript_product=AP2_domain_transcription_factor__putative:location=Pf3D7_13_v3:721961-729979(+):protein_length=2672:sequence_SO=chromosome:SO=protein_coding_seq101	0.133333	0.137931	0	0.0333333	0	0	0	0
PF3D7_0401900.1-p1:transcript=PF3D7_0401900.1:gene=PF3D7_0401900:organism=Plasmodium_falciparum_3D7:gene_product=acyl-CoA_synthetase:transcript_product=acyl-CoA_synthetase:location=Pf3D7_04_v3:108380-111295(-):protein_length=971:sequence_SO=chromosome:SO=protein_coding_seq36	0	0.103448	0.0666667	0.1	0.0666667	0.103448	0.2	0
PF3D7_0401900.1-p1:transcript=PF3D7_0401900.1:gene=PF3D7_0401900:organism=Plasmodium_falciparum_3D7:gene_product=acyl-CoA_synthetase:transcript_product=acyl-CoA_synthetase:location=Pf3D7_04_v3:108380-111295(-):protein_length=971:sequence_SO=chromosome:SO=protein_coding_seq37	0	0.0344828	0	0.1	0.0333333	0.0344828	0.2	0
PF3D7_0401900.1-p1:transcript=PF3D7_0401900.1:gene=PF3D7_0401900:organism=Plasmodium_falciparum_3D7:gene_product=acyl-CoA_synthetase:transcript_product=acyl-CoA_synthetase:location=Pf3D7_04_v3:108380-111295(-):protein_length=971:sequence_SO=chromosome:SO=protein_coding_seq34	0	0.0344828	0.133333	0.1	0.166667	0.103448	0.2	0.2
PF3D7_0401900.1-p1:transcript=PF3D7_0401900.1:gene=PF3D7_0401900:organism=Plasmodium_falciparum_3D7:gene_product=acyl-CoA_synthetase:transcript_product=acyl-CoA_synthetase:location=Pf3D7_04_v3:108380-111295(-):protein_length=971:sequence_SO=chromosome:SO=protein_coding_seq35	0	0.0344828	0.0666667	0.0666667	0.1	0.0689655	0.1	0.2
PF3D7_0401900.1-p1:transcript=PF3D7_0401900.1:gene=PF3D7_0401900:organism=Plasmodium_falciparum_3D7:gene_product=acyl-CoA_synthetase:transcript_product=acyl-CoA_synthetase:location=Pf3D7_04_v3:108380-111295(-):protein_length=971:sequence_SO=chromosome:SO=protein_coding_seq33	0	0.0689655	0.0333333	0.166667	0.166667	0.206897	0.3	0.2
PF3D7_1234100.1-p1:transcript=PF3D7_1234100.1:gene=PF3D7_1234100:organism=Plasmodium_falciparum_3D7:gene_product=bromodomain_protein__putative:transcript_product=bromodomain_protein__putative:location=Pf3D7_12_v3:1414414-1426104(+):protein_length=3896:sequence_SO=chromosome:SO=protein_coding_seq130	0	0	0.0333333	0.0666667	0	0.103448	0	0.1
PFIT_bin05000.1-p1:transcript=PFIT_bin05000.1:gene=PFIT_bin05000:organism=Plasmodium_falciparum_IT:gene_product=rifin:transcript_product=rifin:location=PfIT_bin_v3_archived_contig_11:157-1218(+):protein_length=353:sequence_SO=random_sequence:SO=protein_coding_seq2	0.0333333	0.0344828	0	0.133333	0	0.0689655	0	0
PFIT_bin05000.1-p1:transcript=PFIT_bin05000.1:gene=PFIT_bin05000:organism=Plasmodium_falciparum_IT:gene_product=rifin:transcript_product=rifin:location=PfIT_bin_v3_archived_contig_11:157-1218(+):protein_length=353:sequence_SO=random_sequence:SO=protein_coding_seq3	0	0	0.0333333	0.1	0	0.0689655	0	0
PF3D7_1222900.1-p1:transcript=PF3D7_1222900.1:gene=PF3D7_1222900:organism=Plasmodium_falciparum_3D7:gene_product=conserved_Plasmodium_protein__unknown_function:transcript_product=conserved_Plasmodium_protein__unknown_function:location=Pf3D7_12_v3:923527-925198(+):protein_length=501:sequence_SO=chromosome:SO=protein_coding_seq8	0	0	0.0333333	0	0.0666667	0.0344828	0.2	0
HB3var25_seq99	0.1	0.0344828	0	0	0	0.0689655	0	0
PF3D7_0402600.1-p1:transcript=PF3D7_0402600.1:gene=PF3D7_0402600:organism=Plasmodium_falciparum_3D7:gene_product=stevor:transcript_product=stevor:location=Pf3D7_04_v3:159279-160314(-):protein_length=301:sequence_SO=chromosome:SO=protein_coding_seq2	0.0333333	0.103448	0.0333333	0.366667	0.1	0.137931	0	0.2
PFIT_0303100.1-p1:transcript=PFIT_0303100.1:gene=PFIT_0303100:organism=Plasmodium_falciparum_IT:gene_product=HAD_superfamily_protein__putative:transcript_product=HAD_superfamily_protein__putative:location=PfIT_03_v3:116864-121621(+):protein_length=1176:sequence_SO=chromosome:SO=protein_coding_seq24	0.1	0.103448	0.0333333	0.0666667	0	0.103448	0.1	0
PF3D7_0921200.1-p1:transcript=PF3D7_0921200.1:gene=PF3D7_0921200:organism=Plasmodium_falciparum_3D7:gene_product=conserved_Plasmodium_membrane_protein__unknown_function:transcript_product=conserved_Plasmodium_membrane_protein__unknown_function:location=Pf3D7_09_v3:862781-870491(-):protein_length=2302:sequence_SO=chromosome:SO=protein_coding_seq1	0.166667	0.137931	0.366667	0.333333	0.3	0.241379	0.4	0.3
PF3D7_1002000.1-p1:transcript=PF3D7_1002000.1:gene=PF3D7_1002000:organism=Plasmodium_falciparum_3D7:gene_product=Plasmodium_exported_protein_(hyp2)__unknown_function:transcript_product=Plasmodium_exported_protein_(hyp2)__unknown_function:location=Pf3D7_10_v3:103118-104683(-):protein_length=469:sequence_SO=chromosome:SO=protein_coding_seq11	0	0.0344828	0.0666667	0.0333333	0.0333333	0.137931	0	0
PF3D7_0214100.1-p1:transcript=PF3D7_0214100.1:gene=PF3D7_0214100:organism=Plasmodium_falciparum_3D7:gene_product=protein_transport_protein_SEC31:transcript_product=protein_transport_protein_SEC31:location=Pf3D7_02_v3:568529-573315(-):protein_length=1471:sequence_SO=chromosome:SO=protein_coding_seq4	0.0333333	0	0	0	0	0.103448	0	0.1
PFIT_1210000.1-p1:transcript=PFIT_1210000.1:gene=PFIT_1210000:organism=Plasmodium_falciparum_IT:gene_product=general_transcription_factor_3C_polypeptide_5__putative:transcript_product=general_transcription_factor_3C_polypeptide_5__putative:location=PfIT_12_v3:420960-423683(-):protein_length=907:sequence_SO=chromosome:SO=protein_coding_seq30	0.0333333	0	0	0.1	0	0	0	0.1
IGHvar28_seq59	0	0	0.0333333	0.133333	0	0.103448	0	0.3
IT4var36_seq47	0.166667	0	0	0.0666667	0.0333333	0.0344828	0	0.1
IT4var36_seq46	0.166667	0.0344828	0	0.0333333	0	0.0344828	0	0
IGHvar28_seq53	0.0333333	0	0	0.166667	0	0	0	0
PFIT_1241600.1-p1:transcript=PFIT_1241600.1:gene=PFIT_1241600:organism=Plasmodium_falciparum_IT:gene_product=RNA-binding_protein__putative:transcript_product=RNA-binding_protein__putative:location=PfIT_12_v3:1714141-1720128(-):protein_length=1995:sequence_SO=chromosome:SO=protein_coding_seq1	0	0	0.0333333	0	0.1	0.0689655	0	0
PF3D7_1300100.1-p1:transcript=PF3D7_1300100.1:gene=PF3D7_1300100:organism=Plasmodium_falciparum_3D7:gene_product=erythrocyte_membrane_protein_1__PfEMP1:transcript_product=erythrocyte_membrane_protein_1__PfEMP1:location=Pf3D7_13_v3:21364-28787(+):protein_length=2162:sequence_SO=chromosome:SO=protein_coding_seq82	0.0333333	0.0344828	0	0.0666667	0	0.0689655	0	0
PF3D7_1300100.1-p1:transcript=PF3D7_1300100.1:gene=PF3D7_1300100:organism=Plasmodium_falciparum_3D7:gene_product=erythrocyte_membrane_protein_1__PfEMP1:transcript_product=erythrocyte_membrane_protein_1__PfEMP1:location=Pf3D7_13_v3:21364-28787(+):protein_length=2162:sequence_SO=chromosome:SO=protein_coding_seq85	0.133333	0	0.0333333	0.1	0.0333333	0.103448	0	0.3
PFIT_1404000.1-p1:transcript=PFIT_1404000.1:gene=PFIT_1404000:organism=Plasmodium_falciparum_IT:gene_product=conserved_Plasmodium_protein__unknown_function:transcript_product=conserved_Plasmodium_protein__unknown_function:location=PfIT_14_v3:143932-149802(-):protein_length=1956:sequence_SO=chromosome:SO=protein_coding_seq77	0	0.0344828	0.0333333	0	0.0666667	0.0344828	0	0
HB3_MSPDBL1_seq4	0.533333	0.37931	0.1	0.133333	0.0333333	0.206897	0	0.2
PF3D7_0407100.1-p1:transcript=PF3D7_0407100.1:gene=PF3D7_0407100:organism=Plasmodium_falciparum_3D7:gene_product=methyltransferase__putative:transcript_product=methyltransferase__putative:location=Pf3D7_04_v3:362301-363442(+):protein_length=333:sequence_SO=chromosome:SO=protein_coding_seq1	0.0333333	0.0344828	0.0333333	0.0333333	0	0	0	0.1
PFIT_0928200.1-p1:transcript=PFIT_0928200.1:gene=PFIT_0928200:organism=Plasmodium_falciparum_IT:gene_product=conserved_Plasmodium_protein__unknown_function:transcript_product=conserved_Plasmodium_protein__unknown_function:location=PfIT_09_v3:1116547-1117776(-):protein_length=409:sequence_SO=chromosome:SO=protein_coding_seq4	0.133333	0.0344828	0.0333333	0	0.0333333	0.0344828	0	0
_Palo_Alto_B_MSPDBL1_seq3	0.366667	0.310345	0.0666667	0.133333	0.0333333	0.206897	0	0.2
HB3var50_seq48	0.0333333	0.0344828	0.0666667	0.0333333	0.133333	0.0344828	0	0
PF3D7_0714400.1-p1:transcript=PF3D7_0714400.1:gene=PF3D7_0714400:organism=Plasmodium_falciparum_3D7:gene_product=calmodulin__putative:transcript_product=calmodulin__putative:location=Pf3D7_07_v3:662284-663407(-):protein_length=256:sequence_SO=chromosome:SO=protein_coding_seq3	0.0333333	0.0689655	0	0	0.0666667	0.0344828	0	0
PF3D7_1335100.1-p1:transcript=PF3D7_1335100.1:gene=PF3D7_1335100:organism=Plasmodium_falciparum_3D7:gene_product=merozoite_surface_protein_7:transcript_product=merozoite_surface_protein_7:location=Pf3D7_13_v3:1419086-1420141(-):protein_length=351:sequence_SO=chromosome:SO=protein_coding_seq5	0.0333333	0.0689655	0	0	0.1	0	0	0
IGHvar29_seq43	0.0333333	0.137931	0	0.0333333	0.0333333	0	0	0
PFD0630c_D3_seq9	0.0333333	0.103448	0	0.0666667	0	0.103448	0	0
PF3D7_0703900.1-p1:transcript=PF3D7_0703900.1:gene=PF3D7_0703900:organism=Plasmodium_falciparum_3D7:gene_product=conserved_Plasmodium_membrane_protein__unknown_function:transcript_product=conserved_Plasmodium_membrane_protein__unknown_function:location=Pf3D7_07_v3:153320-166396(-):protein_length=4358:sequence_SO=chromosome:SO=protein_coding_seq126	0.0333333	0.0344828	0	0.0666667	0.0666667	0.0344828	0	0
DD2var32_seq98	0.0333333	0	0	0.0666667	0.0666667	0	0	0
PFIT_0422900.1-p1:transcript=PFIT_0422900.1:gene=PFIT_0422900:organism=Plasmodium_falciparum_IT:gene_product=serine/threonine_protein_kinase__FIKK_family:transcript_product=serine/threonine_protein_kinase__FIKK_family:location=PfIT_04_v3:1109684-1113366(+):protein_length=1120:sequence_SO=chromosome:SO=protein_coding_seq23	0.3	0.37931	0.0666667	0.3	0.166667	0.206897	0	0.4
PFIT_0422900.1-p1:transcript=PFIT_0422900.1:gene=PFIT_0422900:organism=Plasmodium_falciparum_IT:gene_product=serine/threonine_protein_kinase__FIKK_family:transcript_product=serine/threonine_protein_kinase__FIKK_family:location=PfIT_04_v3:1109684-1113366(+):protein_length=1120:sequence_SO=chromosome:SO=protein_coding_seq22	0.266667	0.344828	0.0333333	0.2	0.166667	0.241379	0	0.2
PFIT_0422900.1-p1:transcript=PFIT_0422900.1:gene=PFIT_0422900:organism=Plasmodium_falciparum_IT:gene_product=serine/threonine_protein_kinase__FIKK_family:transcript_product=serine/threonine_protein_kinase__FIKK_family:location=PfIT_04_v3:1109684-1113366(+):protein_length=1120:sequence_SO=chromosome:SO=protein_coding_seq21	0.266667	0.275862	0.0333333	0.333333	0.166667	0.241379	0	0.3
PFIT_0422900.1-p1:transcript=PFIT_0422900.1:gene=PFIT_0422900:organism=Plasmodium_falciparum_IT:gene_product=serine/threonine_protein_kinase__FIKK_family:transcript_product=serine/threonine_protein_kinase__FIKK_family:location=PfIT_04_v3:1109684-1113366(+):protein_length=1120:sequence_SO=chromosome:SO=protein_coding_seq20	0.266667	0.413793	0.0333333	0.366667	0.166667	0.137931	0	0.2
PFIT_0422900.1-p1:transcript=PFIT_0422900.1:gene=PFIT_0422900:organism=Plasmodium_falciparum_IT:gene_product=serine/threonine_protein_kinase__FIKK_family:transcript_product=serine/threonine_protein_kinase__FIKK_family:location=PfIT_04_v3:1109684-1113366(+):protein_length=1120:sequence_SO=chromosome:SO=protein_coding_seq26	0.3	0.344828	0.1	0.4	0.133333	0.275862	0	0.3
PFIT_1457200.1-p1:transcript=PFIT_1457200.1:gene=PFIT_1457200:organism=Plasmodium_falciparum_IT:gene_product=transcription_factor_with_AP2_domain(s):transcript_product=transcription_factor_with_AP2_domain(s):location=PfIT_14_v3:2320813-2325095(+):protein_length=1341:sequence_SO=chromosome:SO=protein_coding_seq26	0	0.137931	0	0.0666667	0	0.0344828	0	0
PF3D7_1149900.1-p1:transcript=PF3D7_1149900.1:gene=PF3D7_1149900:organism=Plasmodium_falciparum_3D7:gene_product=stevor:transcript_product=stevor:location=Pf3D7_11_v3:2009875-2010902(+):protein_length=308:sequence_SO=chromosome:SO=protein_coding_seq4	0.1	0.0689655	0.1	0.4	0.1	0.275862	0	0.4
PF3D7_1237100.1-p1:transcript=PF3D7_1237100.1:gene=PF3D7_1237100:organism=Plasmodium_falciparum_3D7:gene_product=conserved_Plasmodium_protein__unknown_function:transcript_product=conserved_Plasmodium_protein__unknown_function:location=Pf3D7_12_v3:1540766-1549144(-):protein_length=2792:sequence_SO=chromosome:SO=protein_coding_seq92	0.0333333	0.0689655	0.0333333	0	0.0333333	0	0	0
PF3D7_0611600.1-p1:transcript=PF3D7_0611600.1:gene=PF3D7_0611600:organism=Plasmodium_falciparum_3D7:gene_product=conserved_Plasmodium_protein__unknown_function:transcript_product=conserved_Plasmodium_protein__unknown_function:location=Pf3D7_06_v3:485114-487066(-):protein_length=650:sequence_SO=chromosome:SO=protein_coding_seq4	0	0.0344828	0.0666667	0.1	0	0.0689655	0	0.1
PF3D7_0611600.1-p1:transcript=PF3D7_0611600.1:gene=PF3D7_0611600:organism=Plasmodium_falciparum_3D7:gene_product=conserved_Plasmodium_protein__unknown_function:transcript_product=conserved_Plasmodium_protein__unknown_function:location=Pf3D7_06_v3:485114-487066(-):protein_length=650:sequence_SO=chromosome:SO=protein_coding_seq3	0	0.0689655	0.1	0.1	0	0.103448	0	0.1
PF3D7_0611600.1-p1:transcript=PF3D7_0611600.1:gene=PF3D7_0611600:organism=Plasmodium_falciparum_3D7:gene_product=conserved_Plasmodium_protein__unknown_function:transcript_product=conserved_Plasmodium_protein__unknown_function:location=Pf3D7_06_v3:485114-487066(-):protein_length=650:sequence_SO=chromosome:SO=protein_coding_seq1	0	0.0344828	0.0333333	0.0333333	0.0333333	0.0344828	0	0
PFIT_0733500.1-p1:transcript=PFIT_0733500.1:gene=PFIT_0733500:organism=Plasmodium_falciparum_IT:gene_product=rifin:transcript_product=rifin:location=PfIT_07_v3:1475976-1477071(+):protein_length=315:sequence_SO=chromosome:SO=protein_coding_seq3	0.0333333	0	0	0.1	0	0.0344828	0	0
PF3D7_1015100.1-p1:transcript=PF3D7_1015100.1:gene=PF3D7_1015100:organism=Plasmodium_falciparum_3D7:gene_product=CWC16_domain-containing_protein__putative:transcript_product=CWC16_domain-containing_protein__putative:location=Pf3D7_10_v3:612685-613875(-):protein_length=396:sequence_SO=chromosome:SO=protein_coding_seq10	0.1	0	0	0.0333333	0	0.0344828	0	0
PF3D7_1310400.1-p1:transcript=PF3D7_1310400.1:gene=PF3D7_1310400:organism=Plasmodium_falciparum_3D7:gene_product=conserved_Plasmodium_protein__unknown_function:transcript_product=conserved_Plasmodium_protein__unknown_function:location=Pf3D7_13_v3:458961-462368(+):protein_length=1135:sequence_SO=chromosome:SO=protein_coding_seq7	0	0.0344828	0.0333333	0	0	0.0344828	0.2	0
PF3D7_0403200.1-p1:transcript=PF3D7_0403200.1:gene=PF3D7_0403200:organism=Plasmodium_falciparum_3D7:gene_product=conserved_Plasmodium_protein__unknown_function:transcript_product=conserved_Plasmodium_protein__unknown_function:location=Pf3D7_04_v3:178518-180200(+):protein_length=560:sequence_SO=chromosome:SO=protein_coding_seq21	0.0333333	0.103448	0	0	0	0.0344828	0	0
PFIT_1316400.1-p1:transcript=PFIT_1316400.1:gene=PFIT_1316400:organism=Plasmodium_falciparum_IT:gene_product=transcription_factor_with_AP2_domain(s):transcript_product=transcription_factor_with_AP2_domain(s):location=PfIT_13_v3:690336-698273(+):protein_length=2645:sequence_SO=chromosome:SO=protein_coding_seq94	0	0.0689655	0	0	0.0333333	0.0689655	0	0
IT4var08_seq131	0.0666667	0	0	0.0333333	0	0.103448	0	0.2
PF3D7_0518700.1-p1:transcript=PF3D7_0518700.1:gene=PF3D7_0518700:organism=Plasmodium_falciparum_3D7:gene_product=mRNA-binding_protein_PUF1:transcript_product=mRNA-binding_protein_PUF1:location=Pf3D7_05_v3:774075-780438(-):protein_length=1894:sequence_SO=chromosome:SO=protein_coding_seq71	0	0.0344828	0.0333333	0.0333333	0.0333333	0	0.2	0
PFIT_0422900.1-p1:transcript=PFIT_0422900.1:gene=PFIT_0422900:organism=Plasmodium_falciparum_IT:gene_product=serine/threonine_protein_kinase__FIKK_family:transcript_product=serine/threonine_protein_kinase__FIKK_family:location=PfIT_04_v3:1109684-1113366(+):protein_length=1120:sequence_SO=chromosome:SO=protein_coding_seq31	0.233333	0.310345	0.0333333	0.4	0.133333	0.275862	0	0.3
PFIT_bin05860.1-p1:transcript=PFIT_bin05860.1:gene=PFIT_bin05860:organism=Plasmodium_falciparum_IT:gene_product=rifin:transcript_product=rifin:location=PfIT_bin_v3_archived_contig_11:42536-43483(-):protein_length=315:sequence_SO=random_sequence:SO=protein_coding_seq3	0.0333333	0	0	0.0666667	0	0.137931	0	0.2
PF3D7_1301200.1-p1:transcript=PF3D7_1301200.1:gene=PF3D7_1301200:organism=Plasmodium_falciparum_3D7:gene_product=glycophorin_binding_protein:transcript_product=glycophorin_binding_protein:location=Pf3D7_13_v3:73099-74413(-):protein_length=377:sequence_SO=chromosome:SO=protein_coding_seq7	0.0333333	0.0689655	0	0	0.0333333	0	0.1	0
PF3D7_1429600.1-p1:transcript=PF3D7_1429600.1:gene=PF3D7_1429600:organism=Plasmodium_falciparum_3D7:gene_product=conserved_Plasmodium_protein__unknown_function:transcript_product=conserved_Plasmodium_protein__unknown_function:location=Pf3D7_14_v3:1167144-1167803(+):protein_length=219:sequence_SO=chromosome:SO=protein_coding_seq7	0	0.103448	0	0	0	0.0689655	0	0
PF3D7_1429600.1-p1:transcript=PF3D7_1429600.1:gene=PF3D7_1429600:organism=Plasmodium_falciparum_3D7:gene_product=conserved_Plasmodium_protein__unknown_function:transcript_product=conserved_Plasmodium_protein__unknown_function:location=Pf3D7_14_v3:1167144-1167803(+):protein_length=219:sequence_SO=chromosome:SO=protein_coding_seq6	0	0.0689655	0.0333333	0.1	0	0.0689655	0	0.1
PF3D7_1429600.1-p1:transcript=PF3D7_1429600.1:gene=PF3D7_1429600:organism=Plasmodium_falciparum_3D7:gene_product=conserved_Plasmodium_protein__unknown_function:transcript_product=conserved_Plasmodium_protein__unknown_function:location=Pf3D7_14_v3:1167144-1167803(+):protein_length=219:sequence_SO=chromosome:SO=protein_coding_seq8	0	0.0689655	0	0.0333333	0	0.0689655	0	0.1
RAJ116var14_seq13	0	0.0344828	0.0333333	0.0333333	0	0.103448	0	0
PF3D7_1035800.1-p1:transcript=PF3D7_1035800.1:gene=PF3D7_1035800:organism=Plasmodium_falciparum_3D7:gene_product=probable_protein__unknown_function:transcript_product=probable_protein__unknown_function:location=Pf3D7_10_v3:1420533-1422671(+):protein_length=712:sequence_SO=chromosome:SO=protein_coding_seq19	0.2	0.0689655	0	0.0666667	0	0.0344828	0	0.5
PF3D7_1035800.1-p1:transcript=PF3D7_1035800.1:gene=PF3D7_1035800:organism=Plasmodium_falciparum_3D7:gene_product=probable_protein__unknown_function:transcript_product=probable_protein__unknown_function:location=Pf3D7_10_v3:1420533-1422671(+):protein_length=712:sequence_SO=chromosome:SO=protein_coding_seq11	0.1	0.0344828	0.0333333	0	0	0	0	0
PF3D7_1307600.1-p1:transcript=PF3D7_1307600.1:gene=PF3D7_1307600:organism=Plasmodium_falciparum_3D7:gene_product=DNA-directed_RNA_polymerase_alpha_chain__putative:transcript_product=DNA-directed_RNA_polymerase_alpha_chain__putative:location=Pf3D7_13_v3:339927-341888(-):protein_length=619:sequence_SO=chromosome:SO=protein_coding_seq3	0.1	0.0344828	0	0.0333333	0.0333333	0.0344828	0	0
PF3D7_1234600.1-p1:transcript=PF3D7_1234600.1:gene=PF3D7_1234600:organism=Plasmodium_falciparum_3D7:gene_product=protein_TOC75__putative:transcript_product=protein_TOC75__putative:location=Pf3D7_12_v3:1441736-1445128(-):protein_length=1130:sequence_SO=chromosome:SO=protein_coding_seq35	0	0	0.0333333	0.0333333	0.0333333	0.0344828	0	0.1
DD2var39_seq44	0	0.0344828	0.0666667	0	0	0.0689655	0	0
PFCLINvar54_seq41	0	0	0.1	0.0333333	0.133333	0.0344828	0	0
PF3D7_0401200.1-p1:transcript=PF3D7_0401200.1:gene=PF3D7_0401200:organism=Plasmodium_falciparum_3D7:gene_product=rifin:transcript_product=rifin:location=Pf3D7_04_v3:79193-80451(+):protein_length=367:sequence_SO=chromosome:SO=protein_coding_seq3	0	0	0.0333333	0.2	0	0.0689655	0	0
RAJ116var21_seq82	0	0	0	0.1	0.0333333	0.172414	0	0
RAJ116var21_seq81	0	0	0.0666667	0.1	0	0.137931	0	0
MAL6P1.252_D5_seq11	0	0.0344828	0.0333333	0.1	0	0.0689655	0.1	0
PFCLINvar30_seq31	0	0.0344828	0	0.1	0	0.0344828	0	0
PFCLINvar30_seq32	0.0666667	0.0689655	0.0333333	0.1	0.0333333	0.172414	0	0
PFIT_0800100.1-p1:transcript=PFIT_0800100.1:gene=PFIT_0800100:organism=Plasmodium_falciparum_IT:gene_product=B_ITvar13_-_erythrocyte_membrane_protein_1__PfEMP1__putative:transcript_product=B_ITvar13_-_erythrocyte_membrane_protein_1__PfEMP1__putative:location=PfIT_08_v3:2493-14713(+):protein_length=3668:sequence_SO=chromosome:SO=protein_coding_seq66	0.0333333	0.103448	0	0	0.0333333	0	0	0
IGHvar23_seq137	0.0333333	0	0	0.0666667	0	0.0344828	0	0.1
PFIT_1240000.1-p1:transcript=PFIT_1240000.1:gene=PFIT_1240000:organism=Plasmodium_falciparum_IT:gene_product=C_ITvar5_-_erythrocyte_membrane_protein_1__PfEMP1__putative:transcript_product=C_ITvar5_-_erythrocyte_membrane_protein_1__PfEMP1__putative:location=PfIT_12_v3:1641881-1650240(+):protein_length=2084:sequence_SO=chromosome:SO=protein_coding_seq75	0	0	0.0333333	0.133333	0	0.137931	0	0
PF3D7_0111000.1-p1:transcript=PF3D7_0111000.1:gene=PF3D7_0111000:organism=Plasmodium_falciparum_3D7:gene_product=kinesin-8__putative:transcript_product=kinesin-8__putative:location=Pf3D7_01_v3:421776-427575(-):protein_length=1664:sequence_SO=chromosome:SO=protein_coding_seq31	0	0	0.1	0.1	0	0	0	0
PF3D7_0411400.1-p1:transcript=PF3D7_0411400.1:gene=PF3D7_0411400:organism=Plasmodium_falciparum_3D7:gene_product=DEAD_box_ATP-dependent_RNA_helicase__putative:transcript_product=DEAD_box_ATP-dependent_RNA_helicase__putative:location=Pf3D7_04_v3:513154-517068(-):protein_length=1304:sequence_SO=chromosome:SO=protein_coding_seq23	0.0666667	0	0.0333333	0	0.0666667	0	0.1	0.1
PF3D7_1409200.1-p1:transcript=PF3D7_1409200.1:gene=PF3D7_1409200:organism=Plasmodium_falciparum_3D7:gene_product=conserved_Plasmodium_protein__unknown_function:transcript_product=conserved_Plasmodium_protein__unknown_function:location=Pf3D7_14_v3:360656-361539(-):protein_length=198:sequence_SO=chromosome:SO=protein_coding_seq5	0	0.0344828	0	0.0333333	0.1	0	0	0.1
RAJ116var16_seq12	0	0	0	0.0333333	0.0333333	0.103448	0	0.1
RAJ116var16_seq11	0	0	0	0.0333333	0.0666667	0.0344828	0	0.1
PF3D7_1319700.1-p1:transcript=PF3D7_1319700.1:gene=PF3D7_1319700:organism=Plasmodium_falciparum_3D7:gene_product=protein_phosphatase_PP2A_regulatory_subunit_A__putative:transcript_product=protein_phosphatase_PP2A_regulatory_subunit_A__putative:location=Pf3D7_13_v3:815822-818398(-):protein_length=858:sequence_SO=chromosome:SO=protein_coding_seq8	0	0	0	0.1	0.0333333	0.0344828	0	0
IT4var02_seq15	0	0	0.0666667	0.0333333	0.0333333	0.0689655	0	0
IT4var02_seq12	0	0	0.0333333	0.0333333	0	0.0689655	0	0.1
PFIT_0910400.1-p1:transcript=PFIT_0910400.1:gene=PFIT_0910400:organism=Plasmodium_falciparum_IT:gene_product=conserved_Plasmodium_protein__unknown_function:transcript_product=conserved_Plasmodium_protein__unknown_function:location=PfIT_09_v3:446433-455495(+):protein_length=3020:sequence_SO=chromosome:SO=protein_coding_seq11	0.0333333	0	0	0.0333333	0.0333333	0.0689655	0	0
PF3D7_0210200.1-p1:transcript=PF3D7_0210200.1:gene=PF3D7_0210200:organism=Plasmodium_falciparum_3D7:gene_product=conserved_Plasmodium_protein__unknown_function:transcript_product=conserved_Plasmodium_protein__unknown_function:location=Pf3D7_02_v3:413278-421137(-):protein_length=2588:sequence_SO=chromosome:SO=protein_coding_seq45	0.0666667	0	0	0	0.0666667	0.0344828	0	0
DD2var36_seq12	0	0.0689655	0.0333333	0.2	0	0.137931	0	0.2
DD2var36_seq11	0	0.0344828	0.0333333	0.0666667	0	0.103448	0	0.1
DD2var36_seq16	0.0333333	0	0	0.1	0.0333333	0.103448	0	0.1
DD2var36_seq15	0.0333333	0	0	0.133333	0.0666667	0.206897	0	0.2
PF3D7_0828700.1-p1:transcript=PF3D7_0828700.1:gene=PF3D7_0828700:organism=Plasmodium_falciparum_3D7:gene_product=conserved_Plasmodium_protein__unknown_function:transcript_product=conserved_Plasmodium_protein__unknown_function:location=Pf3D7_08_v3:1233372-1236473(+):protein_length=1033:sequence_SO=chromosome:SO=protein_coding_seq16	0.133333	0	0	0.0333333	0.0333333	0	0.1	0.1
RAJ116var06_seq71	0	0	0.0333333	0.133333	0	0.0344828	0	0.1
PFIT_1034700.1-p1:transcript=PFIT_1034700.1:gene=PFIT_1034700:organism=Plasmodium_falciparum_IT:gene_product=glutamate-rich_protein:transcript_product=glutamate-rich_protein:location=PfIT_10_v3:1332397-1335954(+):protein_length=1185:sequence_SO=chromosome:SO=protein_coding_seq23	0.0666667	0.137931	0	0.0333333	0	0	0	0
PFIT_0719500.1-p1:transcript=PFIT_0719500.1:gene=PFIT_0719500:organism=Plasmodium_falciparum_IT:gene_product=DEAD/DEAH_box_ATP-dependent_RNA_helicase__putative:transcript_product=DEAD/DEAH_box_ATP-dependent_RNA_helicase__putative:location=PfIT_07_v3:907229-909937(+):protein_length=902:sequence_SO=chromosome:SO=protein_coding_seq3	0.1	0.0344828	0.0333333	0.1	0	0.0689655	0	0
PF3D7_1148700.1-p1:transcript=PF3D7_1148700.1:gene=PF3D7_1148700:organism=Plasmodium_falciparum_3D7:gene_product=Plasmodium_exported_protein_(PHISTc)__unknown_function:transcript_product=Plasmodium_exported_protein_(PHISTc)__unknown_function:location=Pf3D7_11_v3:1934333-1935582(-):protein_length=370:sequence_SO=chromosome:SO=protein_coding_seq9	0.166667	0	0	0.0666667	0.0333333	0	0	0
PF3D7_1041300.1-p1:transcript=PF3D7_1041300.1:gene=PF3D7_1041300:organism=Plasmodium_falciparum_3D7:gene_product=erythrocyte_membrane_protein_1__PfEMP1:transcript_product=erythrocyte_membrane_protein_1__PfEMP1:location=Pf3D7_10_v3:1642401-1649948(-):protein_length=2194:sequence_SO=chromosome:SO=protein_coding_seq87	0.133333	0.0689655	0	0.133333	0	0.137931	0	0.2
PF3D7_1149000.1-p1:transcript=PF3D7_1149000.1:gene=PF3D7_1149000:organism=Plasmodium_falciparum_3D7:gene_product=antigen_332__DBL-like_protein:transcript_product=antigen_332__DBL-like_protein:location=Pf3D7_11_v3:1950210-1968726(+):protein_length=6093:sequence_SO=chromosome:SO=protein_coding_seq63	0	0.0689655	0.0333333	0.0333333	0	0.0344828	0	0
PF3D7_1149000.1-p1:transcript=PF3D7_1149000.1:gene=PF3D7_1149000:organism=Plasmodium_falciparum_3D7:gene_product=antigen_332__DBL-like_protein:transcript_product=antigen_332__DBL-like_protein:location=Pf3D7_11_v3:1950210-1968726(+):protein_length=6093:sequence_SO=chromosome:SO=protein_coding_seq64	0.1	0.137931	0	0.0666667	0	0.0689655	0	0
PF3D7_0801900.1-p1:transcript=PF3D7_0801900.1:gene=PF3D7_0801900:organism=Plasmodium_falciparum_3D7:gene_product=conserved_Plasmodium_protein__unknown_function:transcript_product=conserved_Plasmodium_protein__unknown_function:location=Pf3D7_08_v3:128849-142837(+):protein_length=4662:sequence_SO=chromosome:SO=protein_coding_seq13	0	0	0.0333333	0	0.0333333	0.103448	0	0
DD2var22_seq91	0	0	0.0666667	0	0.0666667	0.0344828	0	0
PF3D7_1303800.1-p1:transcript=PF3D7_1303800.1:gene=PF3D7_1303800:organism=Plasmodium_falciparum_3D7:gene_product=conserved_Plasmodium_protein__unknown_function:transcript_product=conserved_Plasmodium_protein__unknown_function:location=Pf3D7_13_v3:184845-212660(-):protein_length=9271:sequence_SO=chromosome:SO=protein_coding_seq103	0.0333333	0	0.0333333	0	0.0666667	0	0.1	0
PF3D7_1303800.1-p1:transcript=PF3D7_1303800.1:gene=PF3D7_1303800:organism=Plasmodium_falciparum_3D7:gene_product=conserved_Plasmodium_protein__unknown_function:transcript_product=conserved_Plasmodium_protein__unknown_function:location=Pf3D7_13_v3:184845-212660(-):protein_length=9271:sequence_SO=chromosome:SO=protein_coding_seq102	0.0333333	0	0.133333	0.0333333	0.0666667	0.0344828	0.1	0
PFIT_0706100.1-p1:transcript=PFIT_0706100.1:gene=PFIT_0706100:organism=Plasmodium_falciparum_IT:gene_product=conserved_Plasmodium_protein__unknown_function:transcript_product=conserved_Plasmodium_protein__unknown_function:location=PfIT_07_v3:360664-366993(-):protein_length=2109:sequence_SO=chromosome:SO=protein_coding_seq41	0.1	0	0	0	0.0666667	0	0	0.1
PF3D7_0420000.1-p1:transcript=PF3D7_0420000.1:gene=PF3D7_0420000:organism=Plasmodium_falciparum_3D7:gene_product=zinc_finger_protein__putative:transcript_product=zinc_finger_protein__putative:location=Pf3D7_04_v3:894612-904724(-):protein_length=3370:sequence_SO=chromosome:SO=protein_coding_seq128	0	0.103448	0	0.1	0.0666667	0.0689655	0	0
PFIT_0932600.1-p1:transcript=PFIT_0932600.1:gene=PFIT_0932600:organism=Plasmodium_falciparum_IT:gene_product=protein_MAM3__putative:transcript_product=protein_MAM3__putative:location=PfIT_09_v3:1257988-1262564(-):protein_length=1260:sequence_SO=chromosome:SO=protein_coding_seq26	0.0666667	0.0689655	0.0333333	0	0.0666667	0.0344828	0	0
PF3D7_1125700.1-p1:transcript=PF3D7_1125700.1:gene=PF3D7_1125700:organism=Plasmodium_falciparum_3D7:gene_product=kelch_domain-containing_protein__putative:transcript_product=kelch_domain-containing_protein__putative:location=Pf3D7_11_v3:1004780-1007354(-):protein_length=669:sequence_SO=chromosome:SO=protein_coding_seq24	0.0333333	0.0689655	0.0333333	0	0	0.0689655	0	0.1
HB3var35_seq52	0	0	0.0333333	0.0333333	0.0333333	0.0689655	0	0.1
PF3D7_0833100.1-p1:transcript=PF3D7_0833100.1:gene=PF3D7_0833100:organism=Plasmodium_falciparum_3D7:gene_product=rifin:transcript_product=rifin:location=Pf3D7_08_v3:1420818-1422077(-):protein_length=368:sequence_SO=chromosome:SO=protein_coding_seq3	0	0	0.0333333	0.233333	0.0333333	0.103448	0	0.2
PFIT_0713300.1-p1:transcript=PFIT_0713300.1:gene=PFIT_0713300:organism=Plasmodium_falciparum_IT:gene_product=conserved_Plasmodium_protein__unknown_function:transcript_product=conserved_Plasmodium_protein__unknown_function:location=PfIT_07_v3:662284-668904(-):protein_length=2206:sequence_SO=chromosome:SO=protein_coding_seq35	0	0.0344828	0	0.0666667	0.1	0.0344828	0	0.1
PFIT_0835600.1-p1:transcript=PFIT_0835600.1:gene=PFIT_0835600:organism=Plasmodium_falciparum_IT:gene_product=erythrocyte_membrane_protein_1__PfEMP1:transcript_product=erythrocyte_membrane_protein_1__PfEMP1:location=PfIT_08_v3:1445917-1453292(-):protein_length=2139:sequence_SO=chromosome:SO=protein_coding_seq19	0	0.0689655	0	0.1	0	0.0689655	0	0
IGHvar21_seq19	0	0.0344828	0	0.133333	0	0.103448	0	0
IGHvar21_seq17	0	0	0	0.1	0.0666667	0.137931	0	0.2
anodar_Sal_Perox:ADAC002186::_seq12	0	0.103448	0	0.1	0.0333333	0.103448	0	0.1
PFIT_1352300.1-p1:transcript=PFIT_1352300.1:gene=PFIT_1352300:organism=Plasmodium_falciparum_IT:gene_product=Plasmodium_exported_protein__unknown_function:transcript_product=Plasmodium_exported_protein__unknown_function:location=PfIT_13_v3:2074949-2075947(-):protein_length=285:sequence_SO=chromosome:SO=protein_coding_seq5	0	0.0689655	0	0	0	0.0689655	0.1	0.1
PF3D7_1461600.1-p1:transcript=PF3D7_1461600.1:gene=PF3D7_1461600:organism=Plasmodium_falciparum_3D7:gene_product=splicing_factor_3B_subunit_2__putative:transcript_product=splicing_factor_3B_subunit_2__putative:location=Pf3D7_14_v3:2498047-2500384(-):protein_length=677:sequence_SO=chromosome:SO=protein_coding_seq26	0	0	0.0333333	0	0.0666667	0.0344828	0.1	0
PF3D7_1417200.1-p1:transcript=PF3D7_1417200.1:gene=PF3D7_1417200:organism=Plasmodium_falciparum_3D7:gene_product=NOT_family_protein__putative:transcript_product=NOT_family_protein__putative:location=Pf3D7_14_v3:694585-708177(+):protein_length=4466:sequence_SO=chromosome:SO=protein_coding_seq108	0	0.0689655	0	0.0333333	0.0333333	0.0344828	0	0
PFIT_0811900.1-p1:transcript=PFIT_0811900.1:gene=PFIT_0811900:organism=Plasmodium_falciparum_IT:gene_product=erythrocyte_membrane_protein_1__PfEMP1:transcript_product=erythrocyte_membrane_protein_1__PfEMP1:location=PfIT_08_v3:500914-508701(+):protein_length=2256:sequence_SO=chromosome:SO=protein_coding_seq31	0.0333333	0.103448	0	0.133333	0	0.103448	0	0
PFIT_0811900.1-p1:transcript=PFIT_0811900.1:gene=PFIT_0811900:organism=Plasmodium_falciparum_IT:gene_product=erythrocyte_membrane_protein_1__PfEMP1:transcript_product=erythrocyte_membrane_protein_1__PfEMP1:location=PfIT_08_v3:500914-508701(+):protein_length=2256:sequence_SO=chromosome:SO=protein_coding_seq32	0.0333333	0.0689655	0	0.0666667	0	0.103448	0	0
PF3D7_1149200.1-p1:transcript=PF3D7_1149200.1:gene=PF3D7_1149200:organism=Plasmodium_falciparum_3D7:gene_product=ring-infected_erythrocyte_surface_antigen:transcript_product=ring-infected_erythrocyte_surface_antigen:location=Pf3D7_11_v3:1976407-1979804(+):protein_length=1090:sequence_SO=chromosome:SO=protein_coding_seq41	0.366667	0.241379	0.1	0	0.0666667	0	0	0
PF3D7_1149200.1-p1:transcript=PF3D7_1149200.1:gene=PF3D7_1149200:organism=Plasmodium_falciparum_3D7:gene_product=ring-infected_erythrocyte_surface_antigen:transcript_product=ring-infected_erythrocyte_surface_antigen:location=Pf3D7_11_v3:1976407-1979804(+):protein_length=1090:sequence_SO=chromosome:SO=protein_coding_seq40	0.666667	0.275862	0.166667	0	0.2	0.0344828	0.2	0.1
PF3D7_1149200.1-p1:transcript=PF3D7_1149200.1:gene=PF3D7_1149200:organism=Plasmodium_falciparum_3D7:gene_product=ring-infected_erythrocyte_surface_antigen:transcript_product=ring-infected_erythrocyte_surface_antigen:location=Pf3D7_11_v3:1976407-1979804(+):protein_length=1090:sequence_SO=chromosome:SO=protein_coding_seq43	0.2	0.172414	0.0333333	0	0	0	0	0
PF3D7_1149200.1-p1:transcript=PF3D7_1149200.1:gene=PF3D7_1149200:organism=Plasmodium_falciparum_3D7:gene_product=ring-infected_erythrocyte_surface_antigen:transcript_product=ring-infected_erythrocyte_surface_antigen:location=Pf3D7_11_v3:1976407-1979804(+):protein_length=1090:sequence_SO=chromosome:SO=protein_coding_seq42	0.233333	0.206897	0.0666667	0	0.0333333	0	0	0
PF3D7_0631900.1-p1:transcript=PF3D7_0631900.1:gene=PF3D7_0631900:organism=Plasmodium_falciparum_3D7:gene_product=stevor:transcript_product=stevor:location=Pf3D7_06_v3:1333013-1334035(+):protein_length=303:sequence_SO=chromosome:SO=protein_coding_seq4	0.3	0.241379	0.133333	0.5	0.233333	0.482759	0	0.6
PF3D7_1223500.1-p1:transcript=PF3D7_1223500.1:gene=PF3D7_1223500:organism=Plasmodium_falciparum_3D7:gene_product=conserved_Plasmodium_protein__unknown_function:transcript_product=conserved_Plasmodium_protein__unknown_function:location=Pf3D7_12_v3:946864-960969(-):protein_length=4505:sequence_SO=chromosome:SO=protein_coding_seq154	0.0333333	0.0344828	0.0666667	0	0.0666667	0	0	0.2
HB3var17_seq63	0	0	0	0.1	0	0.0344828	0	0.1
PF3D7_1223500.1-p1:transcript=PF3D7_1223500.1:gene=PF3D7_1223500:organism=Plasmodium_falciparum_3D7:gene_product=conserved_Plasmodium_protein__unknown_function:transcript_product=conserved_Plasmodium_protein__unknown_function:location=Pf3D7_12_v3:946864-960969(-):protein_length=4505:sequence_SO=chromosome:SO=protein_coding_seq153	0.0333333	0	0.0666667	0	0.0333333	0	0	0.1
PF3D7_1412200.1-p1:transcript=PF3D7_1412200.1:gene=PF3D7_1412200:organism=Plasmodium_falciparum_3D7:gene_product=conserved_Plasmodium_protein__unknown_function:transcript_product=conserved_Plasmodium_protein__unknown_function:location=Pf3D7_14_v3:487776-490380(-):protein_length=760:sequence_SO=chromosome:SO=protein_coding_seq20	0	0	0.0666667	0.0666667	0.0333333	0	0	0
PFIT_bin08900.1-p1:transcript=PFIT_bin08900.1:gene=PFIT_bin08900:organism=Plasmodium_falciparum_IT:gene_product=erythrocyte_membrane_protein_1__PfEMP1:transcript_product=erythrocyte_membrane_protein_1__PfEMP1:location=PfIT_bin_v3_archived_contig_21:3266-14380(+):protein_length=3376:sequence_SO=random_sequence:SO=protein_coding_seq111	0.0333333	0.0344828	0.0333333	0	0.0666667	0.0344828	0	0
PFIT_1112900.1-p1:transcript=PFIT_1112900.1:gene=PFIT_1112900:organism=Plasmodium_falciparum_IT:gene_product=conserved_Plasmodium_protein__unknown_function:transcript_product=conserved_Plasmodium_protein__unknown_function:location=PfIT_11_v3:393919-401268(+):protein_length=2449:sequence_SO=chromosome:SO=protein_coding_seq96	0	0.103448	0	0	0	0.137931	0	0
PFIT_1418600.1-p1:transcript=PFIT_1418600.1:gene=PFIT_1418600:organism=Plasmodium_falciparum_IT:gene_product=conserved_Plasmodium_protein__unknown_function:transcript_product=conserved_Plasmodium_protein__unknown_function:location=PfIT_14_v3:759916-773763(-):protein_length=4615:sequence_SO=chromosome:SO=protein_coding_seq66	0.0333333	0.0344828	0.0333333	0	0.0666667	0.0344828	0	0
PFIT_1108100.1-p1:transcript=PFIT_1108100.1:gene=PFIT_1108100:organism=Plasmodium_falciparum_IT:gene_product=polyadenylate-binding_protein-interacting_protein_1__putative:transcript_product=polyadenylate-binding_protein-interacting_protein_1__putative:location=PfIT_11_v3:234031-243975(-):protein_length=3314:sequence_SO=chromosome:SO=protein_coding_seq61	0.0666667	0.0689655	0.0333333	0.1	0.1	0.0344828	0	0
PFIT_1108100.1-p1:transcript=PFIT_1108100.1:gene=PFIT_1108100:organism=Plasmodium_falciparum_IT:gene_product=polyadenylate-binding_protein-interacting_protein_1__putative:transcript_product=polyadenylate-binding_protein-interacting_protein_1__putative:location=PfIT_11_v3:234031-243975(-):protein_length=3314:sequence_SO=chromosome:SO=protein_coding_seq62	0.0666667	0.0689655	0	0	0.133333	0.137931	0	0
PF3D7_0501100.1-p1:transcript=PF3D7_0501100.1:gene=PF3D7_0501100:organism=Plasmodium_falciparum_3D7:gene_product=heat_shock_protein_40__type_II:transcript_product=heat_shock_protein_40__type_II:location=Pf3D7_05_v3:58037-59726(-):protein_length=402:sequence_SO=chromosome:SO=protein_coding_seq4	0.0666667	0	0.2	0	0.0333333	0.0344828	0	0
PF3D7_0317700.1-p1:transcript=PF3D7_0317700.1:gene=PF3D7_0317700:organism=Plasmodium_falciparum_3D7:gene_product=CPSF_(cleavage_and_polyadenylation_specific_factor)__subunit_A__putative:transcript_product=CPSF_(cleavage_and_polyadenylation_specific_factor)__subunit_A__putative:location=Pf3D7_03_v3:728259-738076(+):protein_length=2870:sequence_SO=chromosome:SO=protein_coding_seq23	0.133333	0	0.0333333	0	0	0	0	0
PF3D7_1128000.1-p1:transcript=PF3D7_1128000.1:gene=PF3D7_1128000:organism=Plasmodium_falciparum_3D7:gene_product=conserved_Plasmodium_protein__unknown_function:transcript_product=conserved_Plasmodium_protein__unknown_function:location=Pf3D7_11_v3:1087314-1093105(+):protein_length=1789:sequence_SO=chromosome:SO=protein_coding_seq14	0	0	0.133333	0	0.2	0	0	0
PF3D7_0501300.1-p1:transcript=PF3D7_0501300.1:gene=PF3D7_0501300:organism=Plasmodium_falciparum_3D7:gene_product=skeleton-binding_protein_1:transcript_product=skeleton-binding_protein_1:location=Pf3D7_05_v3:68930-70113(+):protein_length=337:sequence_SO=chromosome:SO=protein_coding_seq12	0.4	0.413793	0.2	0.5	0.2	0.655172	0.1	0.6
PF3D7_0501300.1-p1:transcript=PF3D7_0501300.1:gene=PF3D7_0501300:organism=Plasmodium_falciparum_3D7:gene_product=skeleton-binding_protein_1:transcript_product=skeleton-binding_protein_1:location=Pf3D7_05_v3:68930-70113(+):protein_length=337:sequence_SO=chromosome:SO=protein_coding_seq11	0.5	0.413793	0.233333	0.5	0.166667	0.655172	0.1	0.5
PF3D7_0515100.1-p1:transcript=PF3D7_0515100.1:gene=PF3D7_0515100:organism=Plasmodium_falciparum_3D7:gene_product=rhomboid_protease_ROM9:transcript_product=rhomboid_protease_ROM9:location=Pf3D7_05_v3:624719-626481(-):protein_length=488:sequence_SO=chromosome:SO=protein_coding_seq5	0.133333	0.0689655	0.1	0.2	0.2	0.103448	0.2	0.2
PFIT_1137600.1-p1:transcript=PFIT_1137600.1:gene=PFIT_1137600:organism=Plasmodium_falciparum_IT:gene_product=subtilisin-like_protease_2:transcript_product=subtilisin-like_protease_2:location=PfIT_11_v3:1393491-1397671(+):protein_length=1345:sequence_SO=chromosome:SO=protein_coding_seq5	0.0666667	0	0.0333333	0	0.0666667	0.0689655	0	0
PF3D7_1346400.1-p1:transcript=PF3D7_1346400.1:gene=PF3D7_1346400:organism=Plasmodium_falciparum_3D7:gene_product=conserved_Plasmodium_protein__unknown_function:transcript_product=conserved_Plasmodium_protein__unknown_function:location=Pf3D7_13_v3:1852898-1870864(+):protein_length=5988:sequence_SO=chromosome:SO=protein_coding_seq161	0	0	0.0333333	0.0333333	0.0666667	0.0689655	0	0
IGHvar01_seq64	0.0666667	0.0689655	0	0.0333333	0	0	0	0
PFIT_0729800.1-p1:transcript=PFIT_0729800.1:gene=PFIT_0729800:organism=Plasmodium_falciparum_IT:gene_product=EMP1-trafficking_protein:transcript_product=EMP1-trafficking_protein:location=PfIT_07_v3:1315552-1319230(+):protein_length=1190:sequence_SO=chromosome:SO=protein_coding_seq45	0.0666667	0.0344828	0	0.0333333	0	0.0689655	0.1	0.3
PFIT_0729800.1-p1:transcript=PFIT_0729800.1:gene=PFIT_0729800:organism=Plasmodium_falciparum_IT:gene_product=EMP1-trafficking_protein:transcript_product=EMP1-trafficking_protein:location=PfIT_07_v3:1315552-1319230(+):protein_length=1190:sequence_SO=chromosome:SO=protein_coding_seq44	0.0666667	0.0344828	0.0333333	0.0666667	0.0333333	0.206897	0.1	0.3
PFIT_0729800.1-p1:transcript=PFIT_0729800.1:gene=PFIT_0729800:organism=Plasmodium_falciparum_IT:gene_product=EMP1-trafficking_protein:transcript_product=EMP1-trafficking_protein:location=PfIT_07_v3:1315552-1319230(+):protein_length=1190:sequence_SO=chromosome:SO=protein_coding_seq47	0.0333333	0	0	0	0.0333333	0.0344828	0	0.2
PFIT_0729800.1-p1:transcript=PFIT_0729800.1:gene=PFIT_0729800:organism=Plasmodium_falciparum_IT:gene_product=EMP1-trafficking_protein:transcript_product=EMP1-trafficking_protein:location=PfIT_07_v3:1315552-1319230(+):protein_length=1190:sequence_SO=chromosome:SO=protein_coding_seq46	0.0666667	0	0	0.0666667	0.0333333	0.0344828	0.1	0.3
PFIT_0729800.1-p1:transcript=PFIT_0729800.1:gene=PFIT_0729800:organism=Plasmodium_falciparum_IT:gene_product=EMP1-trafficking_protein:transcript_product=EMP1-trafficking_protein:location=PfIT_07_v3:1315552-1319230(+):protein_length=1190:sequence_SO=chromosome:SO=protein_coding_seq43	0.133333	0.0344828	0.0333333	0.0333333	0.0333333	0.103448	0	0.1
PF3D7_1228400.1-p1:transcript=PF3D7_1228400.1:gene=PF3D7_1228400:organism=Plasmodium_falciparum_3D7:gene_product=conserved_Plasmodium_protein__unknown_function:transcript_product=conserved_Plasmodium_protein__unknown_function:location=Pf3D7_12_v3:1153352-1157557(+):protein_length=1401:sequence_SO=chromosome:SO=protein_coding_seq24	0.0666667	0.0344828	0	0.0666667	0.0333333	0	0	0
PF3D7_0201900.1-p1:transcript=PF3D7_0201900.1:gene=PF3D7_0201900:organism=Plasmodium_falciparum_3D7:gene_product=erythrocyte_membrane_protein_3:transcript_product=erythrocyte_membrane_protein_3:location=Pf3D7_02_v3:91318-98838(-):protein_length=2441:sequence_SO=chromosome:SO=protein_coding_seq58	1	0.37931	0.4	0.133333	0.433333	0.103448	0.2	0.3
PF3D7_0201900.1-p1:transcript=PF3D7_0201900.1:gene=PF3D7_0201900:organism=Plasmodium_falciparum_3D7:gene_product=erythrocyte_membrane_protein_3:transcript_product=erythrocyte_membrane_protein_3:location=Pf3D7_02_v3:91318-98838(-):protein_length=2441:sequence_SO=chromosome:SO=protein_coding_seq59	1	0.37931	0.4	0.166667	0.4	0.103448	0.2	0.4
PF3D7_0201900.1-p1:transcript=PF3D7_0201900.1:gene=PF3D7_0201900:organism=Plasmodium_falciparum_3D7:gene_product=erythrocyte_membrane_protein_3:transcript_product=erythrocyte_membrane_protein_3:location=Pf3D7_02_v3:91318-98838(-):protein_length=2441:sequence_SO=chromosome:SO=protein_coding_seq50	0.233333	0.103448	0	0	0.0333333	0	0	0
PF3D7_0201900.1-p1:transcript=PF3D7_0201900.1:gene=PF3D7_0201900:organism=Plasmodium_falciparum_3D7:gene_product=erythrocyte_membrane_protein_3:transcript_product=erythrocyte_membrane_protein_3:location=Pf3D7_02_v3:91318-98838(-):protein_length=2441:sequence_SO=chromosome:SO=protein_coding_seq51	0.233333	0.0344828	0	0	0	0	0	0
PF3D7_0201900.1-p1:transcript=PF3D7_0201900.1:gene=PF3D7_0201900:organism=Plasmodium_falciparum_3D7:gene_product=erythrocyte_membrane_protein_3:transcript_product=erythrocyte_membrane_protein_3:location=Pf3D7_02_v3:91318-98838(-):protein_length=2441:sequence_SO=chromosome:SO=protein_coding_seq52	0.866667	0.241379	0.0333333	0.0333333	0.166667	0.0344828	0.1	0.1
PF3D7_0201900.1-p1:transcript=PF3D7_0201900.1:gene=PF3D7_0201900:organism=Plasmodium_falciparum_3D7:gene_product=erythrocyte_membrane_protein_3:transcript_product=erythrocyte_membrane_protein_3:location=Pf3D7_02_v3:91318-98838(-):protein_length=2441:sequence_SO=chromosome:SO=protein_coding_seq53	0.966667	0.344828	0.4	0.133333	0.4	0.103448	0.2	0.3
PF3D7_0201900.1-p1:transcript=PF3D7_0201900.1:gene=PF3D7_0201900:organism=Plasmodium_falciparum_3D7:gene_product=erythrocyte_membrane_protein_3:transcript_product=erythrocyte_membrane_protein_3:location=Pf3D7_02_v3:91318-98838(-):protein_length=2441:sequence_SO=chromosome:SO=protein_coding_seq54	0.966667	0.37931	0.366667	0.133333	0.4	0.103448	0.2	0.3
PF3D7_0201900.1-p1:transcript=PF3D7_0201900.1:gene=PF3D7_0201900:organism=Plasmodium_falciparum_3D7:gene_product=erythrocyte_membrane_protein_3:transcript_product=erythrocyte_membrane_protein_3:location=Pf3D7_02_v3:91318-98838(-):protein_length=2441:sequence_SO=chromosome:SO=protein_coding_seq55	1	0.37931	0.433333	0.133333	0.4	0.103448	0.3	0.4
PF3D7_0201900.1-p1:transcript=PF3D7_0201900.1:gene=PF3D7_0201900:organism=Plasmodium_falciparum_3D7:gene_product=erythrocyte_membrane_protein_3:transcript_product=erythrocyte_membrane_protein_3:location=Pf3D7_02_v3:91318-98838(-):protein_length=2441:sequence_SO=chromosome:SO=protein_coding_seq56	0.833333	0.310345	0.266667	0.1	0.4	0.0689655	0.2	0.3
PF3D7_0201900.1-p1:transcript=PF3D7_0201900.1:gene=PF3D7_0201900:organism=Plasmodium_falciparum_3D7:gene_product=erythrocyte_membrane_protein_3:transcript_product=erythrocyte_membrane_protein_3:location=Pf3D7_02_v3:91318-98838(-):protein_length=2441:sequence_SO=chromosome:SO=protein_coding_seq57	1	0.37931	0.4	0.133333	0.433333	0.103448	0.3	0.4
HB3var31_seq20	0	0.0344828	0	0.1	0	0.172414	0	0
PF3D7_0632400.1-p1:transcript=PF3D7_0632400.1:gene=PF3D7_0632400:organism=Plasmodium_falciparum_3D7:gene_product=rifin:transcript_product=rifin:location=Pf3D7_06_v3:1350724-1352087(+):protein_length=377:sequence_SO=chromosome:SO=protein_coding_seq3	0	0	0	0.133333	0.0333333	0.0344828	0	0
PF3D7_1471400.1-p1:transcript=PF3D7_1471400.1:gene=PF3D7_1471400:organism=Plasmodium_falciparum_3D7:gene_product=diacylglycerol_kinase__putative:transcript_product=diacylglycerol_kinase__putative:location=Pf3D7_14_v3:2919190-2920871(-):protein_length=499:sequence_SO=chromosome:SO=protein_coding_seq4	0.0666667	0.0689655	0	0.0333333	0	0.0344828	0	0
PF3D7_0400100.1-p1:transcript=PF3D7_0400100.1:gene=PF3D7_0400100:organism=Plasmodium_falciparum_3D7:gene_product=erythrocyte_membrane_protein_1__PfEMP1:transcript_product=erythrocyte_membrane_protein_1__PfEMP1:location=Pf3D7_04_v3:28706-37677(+):protein_length=2646:sequence_SO=chromosome:SO=protein_coding_seq30	0	0.137931	0	0.0666667	0	0.0689655	0	0
PF3D7_0302800.1-p1:transcript=PF3D7_0302800.1:gene=PF3D7_0302800:organism=Plasmodium_falciparum_3D7:gene_product=conserved_Plasmodium_protein__unknown_function:transcript_product=conserved_Plasmodium_protein__unknown_function:location=Pf3D7_03_v3:148046-149305(-):protein_length=419:sequence_SO=chromosome:SO=protein_coding_seq1	0	0	0.0333333	0.1	0	0.0689655	0	0
PF3D7_0519500.1-p1:transcript=PF3D7_0519500.1:gene=PF3D7_0519500:organism=Plasmodium_falciparum_3D7:gene_product=carbon_catabolite_repressor_protein_4__putative:transcript_product=carbon_catabolite_repressor_protein_4__putative:location=Pf3D7_05_v3:801450-809127(-):protein_length=2488:sequence_SO=chromosome:SO=protein_coding_seq52	0.0333333	0.0689655	0.0333333	0.0666667	0	0.0689655	0	0
PF3D7_0519500.1-p1:transcript=PF3D7_0519500.1:gene=PF3D7_0519500:organism=Plasmodium_falciparum_3D7:gene_product=carbon_catabolite_repressor_protein_4__putative:transcript_product=carbon_catabolite_repressor_protein_4__putative:location=Pf3D7_05_v3:801450-809127(-):protein_length=2488:sequence_SO=chromosome:SO=protein_coding_seq55	0	0.0689655	0.0666667	0	0.0666667	0	0.3	0
PF3D7_0200100.1-p1:transcript=PF3D7_0200100.1:gene=PF3D7_0200100:organism=Plasmodium_falciparum_3D7:gene_product=erythrocyte_membrane_protein_1__PfEMP1:transcript_product=erythrocyte_membrane_protein_1__PfEMP1:location=Pf3D7_02_v3:25232-31168(+):protein_length=1711:sequence_SO=chromosome:SO=protein_coding_seq56	0.0333333	0.0344828	0.0666667	0.166667	0	0	0	0.1
PFIT_0419300.1-p1:transcript=PFIT_0419300.1:gene=PFIT_0419300:organism=Plasmodium_falciparum_IT:gene_product=erythrocyte_membrane_protein_1__PfEMP1:transcript_product=erythrocyte_membrane_protein_1__PfEMP1:location=PfIT_04_v3:960583-967294(-):protein_length=2152:sequence_SO=chromosome:SO=protein_coding_seq77	0	0	0.0333333	0.133333	0	0.137931	0	0
PF3D7_1415300.1-p1:transcript=PF3D7_1415300.1:gene=PF3D7_1415300:organism=Plasmodium_falciparum_3D7:gene_product=RNA-binding_protein_Nova-1__putative:transcript_product=RNA-binding_protein_Nova-1__putative:location=Pf3D7_14_v3:615167-616180(+):protein_length=337:sequence_SO=chromosome:SO=protein_coding_seq3	0.1	0.137931	0.0333333	0.1	0.0333333	0.137931	0	0
PF3D7_0620600.1-p1:transcript=PF3D7_0620600.1:gene=PF3D7_0620600:organism=Plasmodium_falciparum_3D7:gene_product=conserved_Plasmodium_protein__unknown_function:transcript_product=conserved_Plasmodium_protein__unknown_function:location=Pf3D7_06_v3:857726-858610(+):protein_length=294:sequence_SO=chromosome:SO=protein_coding_seq2	0.0333333	0.0344828	0	0.0333333	0.0666667	0	0	0
PF3D7_1438500.1-p1:transcript=PF3D7_1438500.1:gene=PF3D7_1438500:organism=Plasmodium_falciparum_3D7:gene_product=cleavage_and_polyadenylation_specificity_factor_subunit_3__putative:transcript_product=cleavage_and_polyadenylation_specificity_factor_subunit_3__putative:location=Pf3D7_14_v3:1557527-1560157(-):protein_length=876:sequence_SO=chromosome:SO=protein_coding_seq23	0.0333333	0	0.0666667	0	0.133333	0	0	0
PFIT_1424400.1-p1:transcript=PFIT_1424400.1:gene=PFIT_1424400:organism=Plasmodium_falciparum_IT:gene_product=conserved_Plasmodium_membrane_protein__unknown_function:transcript_product=conserved_Plasmodium_membrane_protein__unknown_function:location=PfIT_14_v3:969654-974355(+):protein_length=1438:sequence_SO=chromosome:SO=protein_coding_seq5	0.0333333	0.0344828	0	0.0666667	0.0333333	0	0	0
PF3D7_0612200.1-p1:transcript=PF3D7_0612200.1:gene=PF3D7_0612200:organism=Plasmodium_falciparum_3D7:gene_product=leucine-rich_repeat_protein:transcript_product=leucine-rich_repeat_protein:location=Pf3D7_06_v3:512972-519548(-):protein_length=1864:sequence_SO=chromosome:SO=protein_coding_seq29	0.0333333	0.0689655	0.0666667	0.0333333	0.0666667	0	0	0
PFIT_0206900.1-p1:transcript=PFIT_0206900.1:gene=PFIT_0206900:organism=Plasmodium_falciparum_IT:gene_product=serine_repeat_antigen_5:transcript_product=serine_repeat_antigen_5:location=PfIT_02_v3:249818-253224(-):protein_length=984:sequence_SO=chromosome:SO=protein_coding_seq2	0.0666667	0	0.0666667	0	0	0.0689655	0	0.1
PFIT_0830700.1-p1:transcript=PFIT_0830700.1:gene=PFIT_0830700:organism=Plasmodium_falciparum_IT:gene_product=SET_domain_protein__putative:transcript_product=SET_domain_protein__putative:location=PfIT_08_v3:1237517-1244641(+):protein_length=2374:sequence_SO=chromosome:SO=protein_coding_seq26	0	0.0689655	0.0666667	0.166667	0	0.0689655	0	0.2
DD2var42_seq67	0	0.0344828	0.0333333	0.0333333	0.0333333	0.0689655	0	0
DD2var42_seq66	0.0333333	0.0344828	0	0.0666667	0	0.103448	0	0
DD2var42_seq64	0	0	0	0.1	0	0.0689655	0	0
PF3D7_1208500.1-p1:transcript=PF3D7_1208500.1:gene=PF3D7_1208500:organism=Plasmodium_falciparum_3D7:gene_product=conserved_Plasmodium_protein__unknown_function:transcript_product=conserved_Plasmodium_protein__unknown_function:location=Pf3D7_12_v3:395986-401247(-):protein_length=1753:sequence_SO=chromosome:SO=protein_coding_seq10	0.1	0.0344828	0.0333333	0.0333333	0	0.0689655	0	0
RAJ116var39_seq45	0	0.0344828	0.0333333	0.166667	0.0333333	0.103448	0	0.1
RAJ116var39_seq44	0	0.0344828	0.0333333	0.133333	0	0.0689655	0	0
PF3D7_0712000.1-p1:transcript=PF3D7_0712000.1:gene=PF3D7_0712000:organism=Plasmodium_falciparum_3D7:gene_product=erythrocyte_membrane_protein_1__PfEMP1:transcript_product=erythrocyte_membrane_protein_1__PfEMP1:location=Pf3D7_07_v3:527338-535131(-):protein_length=2275:sequence_SO=chromosome:SO=protein_coding_seq82	0	0	0.1	0.266667	0	0.206897	0	0
PFIT_0301500.1-p1:transcript=PFIT_0301500.1:gene=PFIT_0301500:organism=Plasmodium_falciparum_IT:gene_product=Plasmodium_exported_protein_(hyp1)__unknown_function:transcript_product=Plasmodium_exported_protein_(hyp1)__unknown_function:location=PfIT_03_v3:38149-40457(-):protein_length=722:sequence_SO=chromosome:SO=protein_coding_seq18	0	0	0.1	0.0333333	0.0666667	0.0689655	0	0
PFIT_0301500.1-p1:transcript=PFIT_0301500.1:gene=PFIT_0301500:organism=Plasmodium_falciparum_IT:gene_product=Plasmodium_exported_protein_(hyp1)__unknown_function:transcript_product=Plasmodium_exported_protein_(hyp1)__unknown_function:location=PfIT_03_v3:38149-40457(-):protein_length=722:sequence_SO=chromosome:SO=protein_coding_seq19	0	0	0.133333	0.0333333	0.1	0.0689655	0	0
PFIT_1034600.1-p1:transcript=PFIT_1034600.1:gene=PFIT_1034600:organism=Plasmodium_falciparum_IT:gene_product=S-antigen:transcript_product=S-antigen:location=PfIT_10_v3:1328562-1329620(+):protein_length=352:sequence_SO=chromosome:SO=protein_coding_seq13	0.166667	0.0344828	0	0	0.0333333	0.0344828	0	0
PFIT_1034600.1-p1:transcript=PFIT_1034600.1:gene=PFIT_1034600:organism=Plasmodium_falciparum_IT:gene_product=S-antigen:transcript_product=S-antigen:location=PfIT_10_v3:1328562-1329620(+):protein_length=352:sequence_SO=chromosome:SO=protein_coding_seq12	0.266667	0.275862	0	0.0666667	0.0666667	0.137931	0	0.1
PFIT_1034600.1-p1:transcript=PFIT_1034600.1:gene=PFIT_1034600:organism=Plasmodium_falciparum_IT:gene_product=S-antigen:transcript_product=S-antigen:location=PfIT_10_v3:1328562-1329620(+):protein_length=352:sequence_SO=chromosome:SO=protein_coding_seq11	0.233333	0.275862	0	0.0666667	0.0666667	0.137931	0	0.2
PFIT_1034600.1-p1:transcript=PFIT_1034600.1:gene=PFIT_1034600:organism=Plasmodium_falciparum_IT:gene_product=S-antigen:transcript_product=S-antigen:location=PfIT_10_v3:1328562-1329620(+):protein_length=352:sequence_SO=chromosome:SO=protein_coding_seq10	0.233333	0.275862	0	0.0666667	0.0666667	0.137931	0	0.1
PFIT_0628200.1-p1:transcript=PFIT_0628200.1:gene=PFIT_0628200:organism=Plasmodium_falciparum_IT:gene_product=phosphatidylcholine-sterol_acyltransferase__putative:transcript_product=phosphatidylcholine-sterol_acyltransferase__putative:location=PfIT_06_v3:1138747-1141326(+):protein_length=859:sequence_SO=chromosome:SO=protein_coding_seq6	0	0.172414	0	0.1	0.0666667	0.206897	0	0
IT4var19_seq60	0	0	0	0.2	0	0.103448	0	0.2
PF3D7_1458600.1-p1:transcript=PF3D7_1458600.1:gene=PF3D7_1458600:organism=Plasmodium_falciparum_3D7:gene_product=conserved_Plasmodium_protein__unknown_function:transcript_product=conserved_Plasmodium_protein__unknown_function:location=Pf3D7_14_v3:2406668-2410159(+):protein_length=1163:sequence_SO=chromosome:SO=protein_coding_seq19	0.1	0	0.0333333	0.0333333	0.0333333	0	0	0
PFL1955w_D6_seq5	0.0333333	0.0344828	0.0333333	0.133333	0	0.0344828	0	0
PF3D7_0311300.1-p1:transcript=PF3D7_0311300.1:gene=PF3D7_0311300:organism=Plasmodium_falciparum_3D7:gene_product=phosphatidylinositol_3-_and_4-kinase__putative:transcript_product=phosphatidylinositol_3-_and_4-kinase__putative:location=Pf3D7_03_v3:480122-483453(-):protein_length=953:sequence_SO=chromosome:SO=protein_coding_seq23	0.0333333	0.0344828	0.0333333	0.0333333	0	0.0689655	0	0
PFIT_0703500.1-p1:transcript=PFIT_0703500.1:gene=PFIT_0703500:organism=Plasmodium_falciparum_IT:gene_product=E3_ubiquitin-protein_ligase:transcript_product=E3_ubiquitin-protein_ligase:location=PfIT_07_v3:247471-260416(-):protein_length=3908:sequence_SO=chromosome:SO=protein_coding_seq23	0.1	0	0	0.0333333	0	0.0344828	0	0
PFIT_bin05900.1-p1:transcript=PFIT_bin05900.1:gene=PFIT_bin05900:organism=Plasmodium_falciparum_IT:gene_product=rifin:transcript_product=rifin:location=PfIT_bin_v3_archived_contig_12:736-1961(-):protein_length=337:sequence_SO=random_sequence:SO=protein_coding_seq10	0	0.0344828	0	0.0333333	0	0.137931	0.1	0.1
PF3D7_0700100.1-p1:transcript=PF3D7_0700100.1:gene=PF3D7_0700100:organism=Plasmodium_falciparum_3D7:gene_product=erythrocyte_membrane_protein_1__PfEMP1:transcript_product=erythrocyte_membrane_protein_1__PfEMP1:location=Pf3D7_07_v3:20307-28083(+):protein_length=2286:sequence_SO=chromosome:SO=protein_coding_seq77	0.0666667	0.103448	0	0.1	0	0.137931	0	0
PF3D7_0614300.1-p1:transcript=PF3D7_0614300.1:gene=PF3D7_0614300:organism=Plasmodium_falciparum_3D7:gene_product=major_facilitator_superfamily-related_transporter__putative:transcript_product=major_facilitator_superfamily-related_transporter__putative:location=Pf3D7_06_v3:597484-600517(-):protein_length=853:sequence_SO=chromosome:SO=protein_coding_seq1	0	0.0344828	0.0333333	0.0333333	0	0.0344828	0.1	0
PFIT_1334300.1-p1:transcript=PFIT_1334300.1:gene=PFIT_1334300:organism=Plasmodium_falciparum_IT:gene_product=merozoite_surface_protein_7:transcript_product=merozoite_surface_protein_7:location=PfIT_13_v3:1382846-1383901(-):protein_length=351:sequence_SO=chromosome:SO=protein_coding_seq7	0.233333	0.310345	0.1	0.133333	0.133333	0.241379	0	0.2
PFIT_1120200.1-p1:transcript=PFIT_1120200.1:gene=PFIT_1120200:organism=Plasmodium_falciparum_IT:gene_product=ubiquitin-protein_ligase__putative:transcript_product=ubiquitin-protein_ligase__putative:location=PfIT_11_v3:660584-666901(+):protein_length=2105:sequence_SO=chromosome:SO=protein_coding_seq75	0.0666667	0.0344828	0.0666667	0.0666667	0.0333333	0	0	0.1
PF3D7_1211600.1-p1:transcript=PF3D7_1211600.1:gene=PF3D7_1211600:organism=Plasmodium_falciparum_3D7:gene_product=lysine-specific_histone_demethylase_1__putative:transcript_product=lysine-specific_histone_demethylase_1__putative:location=Pf3D7_12_v3:510323-519437(+):protein_length=2961:sequence_SO=chromosome:SO=protein_coding_seq18	0.133333	0	0	0.0333333	0.0666667	0	0	0
PFIT_1024500.1-p1:transcript=PFIT_1024500.1:gene=PFIT_1024500:organism=Plasmodium_falciparum_IT:gene_product=formin_2__putative:transcript_product=formin_2__putative:location=PfIT_10_v3:981325-985060(-):protein_length=956:sequence_SO=chromosome:SO=protein_coding_seq18	0	0	0.0333333	0.0333333	0.1	0.0689655	0	0
PF3D7_1112100.1-p1:transcript=PF3D7_1112100.1:gene=PF3D7_1112100:organism=Plasmodium_falciparum_3D7:gene_product=conserved_Plasmodium_protein__unknown_function:transcript_product=conserved_Plasmodium_protein__unknown_function:location=Pf3D7_11_v3:462290-469672(+):protein_length=2460:sequence_SO=chromosome:SO=protein_coding_seq61	0	0	0.0666667	0	0.1	0	0	0
PF3D7_1362900.1-p1:transcript=PF3D7_1362900.1:gene=PF3D7_1362900:organism=Plasmodium_falciparum_3D7:gene_product=conserved_Plasmodium_protein__unknown_function:transcript_product=conserved_Plasmodium_protein__unknown_function:location=Pf3D7_13_v3:2526360-2531483(+):protein_length=1636:sequence_SO=chromosome:SO=protein_coding_seq26	0.0333333	0.0344828	0	0.0333333	0.0333333	0	0.1	0
PF3D7_0714600.1-p1:transcript=PF3D7_0714600.1:gene=PF3D7_0714600:organism=Plasmodium_falciparum_3D7:gene_product=conserved_Plasmodium_protein__unknown_function:transcript_product=conserved_Plasmodium_protein__unknown_function:location=Pf3D7_07_v3:667985-669712(+):protein_length=575:sequence_SO=chromosome:SO=protein_coding_seq7	0.133333	0.172414	0	0	0	0.0689655	0	0
PFIT_0936500.1-p1:transcript=PFIT_0936500.1:gene=PFIT_0936500:organism=Plasmodium_falciparum_IT:gene_product=ring-exported_protein_1:transcript_product=ring-exported_protein_1:location=PfIT_09_v3:1379403-1381418(-):protein_length=610:sequence_SO=chromosome:SO=protein_coding_seq15	0.766667	0.827586	0.0666667	0.433333	0.166667	0.62069	0.1	0.4
PFL0030c_D7_seq10	0.0333333	0.0344828	0.0333333	0	0.0333333	0.0344828	0	0
PFIT_1149900.1-p1:transcript=PFIT_1149900.1:gene=PFIT_1149900:organism=Plasmodium_falciparum_IT:gene_product=rifin:transcript_product=rifin:location=PfIT_11_v3:1925315-1926523(-):protein_length=325:sequence_SO=chromosome:SO=protein_coding_seq3	0.0333333	0	0.0333333	0.166667	0	0.0689655	0	0.2
PFIT_bin01000.1-p1:transcript=PFIT_bin01000.1:gene=PFIT_bin01000:organism=Plasmodium_falciparum_IT:gene_product=erythrocyte_membrane_protein_1__PfEMP1:transcript_product=erythrocyte_membrane_protein_1__PfEMP1:location=PfIT_bin_v3_archived_contig_5:29028-39900(-):protein_length=3377:sequence_SO=random_sequence:SO=protein_coding_seq59	0	0	0	0.0333333	0	0.0689655	0.2	0.1
PFIT_bin01000.1-p1:transcript=PFIT_bin01000.1:gene=PFIT_bin01000:organism=Plasmodium_falciparum_IT:gene_product=erythrocyte_membrane_protein_1__PfEMP1:transcript_product=erythrocyte_membrane_protein_1__PfEMP1:location=PfIT_bin_v3_archived_contig_5:29028-39900(-):protein_length=3377:sequence_SO=random_sequence:SO=protein_coding_seq55	0	0	0.0333333	0.1	0	0.0344828	0	0.1
PFIT_bin01000.1-p1:transcript=PFIT_bin01000.1:gene=PFIT_bin01000:organism=Plasmodium_falciparum_IT:gene_product=erythrocyte_membrane_protein_1__PfEMP1:transcript_product=erythrocyte_membrane_protein_1__PfEMP1:location=PfIT_bin_v3_archived_contig_5:29028-39900(-):protein_length=3377:sequence_SO=random_sequence:SO=protein_coding_seq56	0	0.0344828	0.0333333	0.133333	0	0.206897	0	0.3
PF3D7_0607700.1-p1:transcript=PF3D7_0607700.1:gene=PF3D7_0607700:organism=Plasmodium_falciparum_3D7:gene_product=conserved_Plasmodium_protein__unknown_function:transcript_product=conserved_Plasmodium_protein__unknown_function:location=Pf3D7_06_v3:320740-328998(+):protein_length=2752:sequence_SO=chromosome:SO=protein_coding_seq102	0	0	0.1	0	0.0666667	0	0	0
PF3D7_0223500.1-p1:transcript=PF3D7_0223500.1:gene=PF3D7_0223500:organism=Plasmodium_falciparum_3D7:gene_product=erythrocyte_membrane_protein_1__PfEMP1:transcript_product=erythrocyte_membrane_protein_1__PfEMP1:location=Pf3D7_02_v3:916352-923648(-):protein_length=2177:sequence_SO=chromosome:SO=protein_coding_seq47	0.0333333	0.0689655	0	0.1	0.0333333	0.0689655	0	0
PF3D7_1012800.1-p1:transcript=PF3D7_1012800.1:gene=PF3D7_1012800:organism=Plasmodium_falciparum_3D7:gene_product=conserved_Plasmodium_protein__unknown_function:transcript_product=conserved_Plasmodium_protein__unknown_function:location=Pf3D7_10_v3:492550-495144(+):protein_length=864:sequence_SO=chromosome:SO=protein_coding_seq22	0	0	0.0333333	0	0.0666667	0	0.2	0
PF3D7_0214300.1-p1:transcript=PF3D7_0214300.1:gene=PF3D7_0214300:organism=Plasmodium_falciparum_3D7:gene_product=conserved_Plasmodium_protein__unknown_function:transcript_product=conserved_Plasmodium_protein__unknown_function:location=Pf3D7_02_v3:578662-586164(+):protein_length=2500:sequence_SO=chromosome:SO=protein_coding_seq6	0.0666667	0.0689655	0	0.0666667	0.0333333	0.0344828	0	0
PFIT_0518800.1-p1:transcript=PFIT_0518800.1:gene=PFIT_0518800:organism=Plasmodium_falciparum_IT:gene_product=mRNA-binding_protein_PUF1:transcript_product=mRNA-binding_protein_PUF1:location=PfIT_05_v3:780341-786732(-):protein_length=1910:sequence_SO=chromosome:SO=protein_coding_seq4	0.0333333	0.103448	0	0.0333333	0	0.103448	0	0.1
PF3D7_0214300.1-p1:transcript=PF3D7_0214300.1:gene=PF3D7_0214300:organism=Plasmodium_falciparum_3D7:gene_product=conserved_Plasmodium_protein__unknown_function:transcript_product=conserved_Plasmodium_protein__unknown_function:location=Pf3D7_02_v3:578662-586164(+):protein_length=2500:sequence_SO=chromosome:SO=protein_coding_seq5	0.0333333	0.0689655	0	0.0333333	0.0333333	0.0689655	0	0
PFIT_0213700.1-p1:transcript=PFIT_0213700.1:gene=PFIT_0213700:organism=Plasmodium_falciparum_IT:gene_product=conserved_Plasmodium_protein__unknown_function:transcript_product=conserved_Plasmodium_protein__unknown_function:location=PfIT_02_v3:523969-531264(+):protein_length=2431:sequence_SO=chromosome:SO=protein_coding_seq64	0.0333333	0.0689655	0.0333333	0	0.0333333	0.0344828	0.1	0
PF3D7_0521900.1-p1:transcript=PF3D7_0521900.1:gene=PF3D7_0521900:organism=Plasmodium_falciparum_3D7:gene_product=conserved_Plasmodium_protein__unknown_function:transcript_product=conserved_Plasmodium_protein__unknown_function:location=Pf3D7_05_v3:888657-895144(+):protein_length=1775:sequence_SO=chromosome:SO=protein_coding_seq4	0.0333333	0.0689655	0.0333333	0	0	0	0	0.1
PF3D7_0521900.1-p1:transcript=PF3D7_0521900.1:gene=PF3D7_0521900:organism=Plasmodium_falciparum_3D7:gene_product=conserved_Plasmodium_protein__unknown_function:transcript_product=conserved_Plasmodium_protein__unknown_function:location=Pf3D7_05_v3:888657-895144(+):protein_length=1775:sequence_SO=chromosome:SO=protein_coding_seq5	0	0	0.166667	0	0.0666667	0	0.1	0
PF3D7_0521900.1-p1:transcript=PF3D7_0521900.1:gene=PF3D7_0521900:organism=Plasmodium_falciparum_3D7:gene_product=conserved_Plasmodium_protein__unknown_function:transcript_product=conserved_Plasmodium_protein__unknown_function:location=Pf3D7_05_v3:888657-895144(+):protein_length=1775:sequence_SO=chromosome:SO=protein_coding_seq6	0	0	0.166667	0	0.0666667	0	0.1	0
PF3D7_1149900.1-p1:transcript=PF3D7_1149900.1:gene=PF3D7_1149900:organism=Plasmodium_falciparum_3D7:gene_product=stevor:transcript_product=stevor:location=Pf3D7_11_v3:2009875-2010902(+):protein_length=308:sequence_SO=chromosome:SO=protein_coding_seq5	0.0333333	0.0689655	0.0333333	0.2	0	0.103448	0	0.1
PF3D7_1149900.1-p1:transcript=PF3D7_1149900.1:gene=PF3D7_1149900:organism=Plasmodium_falciparum_3D7:gene_product=stevor:transcript_product=stevor:location=Pf3D7_11_v3:2009875-2010902(+):protein_length=308:sequence_SO=chromosome:SO=protein_coding_seq2	0.0333333	0.0344828	0.0666667	0.133333	0.0666667	0.0689655	0	0
PFCLINvar57_seq57	0.0333333	0.0344828	0	0.1	0	0.0689655	0	0
PF3D7_1416600.1-p1:transcript=PF3D7_1416600.1:gene=PF3D7_1416600:organism=Plasmodium_falciparum_3D7:gene_product=conserved_Plasmodium_protein__unknown_function:transcript_product=conserved_Plasmodium_protein__unknown_function:location=Pf3D7_14_v3:669692-678772(-):protein_length=3026:sequence_SO=chromosome:SO=protein_coding_seq76	0.133333	0	0.0333333	0.0333333	0	0.0344828	0	0
PFIT_0804700.1-p1:transcript=PFIT_0804700.1:gene=PFIT_0804700:organism=Plasmodium_falciparum_IT:gene_product=conserved_Plasmodium_protein__unknown_function:transcript_product=conserved_Plasmodium_protein__unknown_function:location=PfIT_08_v3:182664-196499(+):protein_length=4611:sequence_SO=chromosome:SO=protein_coding_seq47	0	0	0.0333333	0	0.0666667	0	0.2	0
PFIT_0930300.1-p1:transcript=PFIT_0930300.1:gene=PFIT_0930300:organism=Plasmodium_falciparum_IT:gene_product=conserved_Plasmodium_protein__unknown_function:transcript_product=conserved_Plasmodium_protein__unknown_function:location=PfIT_09_v3:1171526-1174870(-):protein_length=1114:sequence_SO=chromosome:SO=protein_coding_seq38	0	0.0344828	0.0333333	0.0333333	0.1	0.0344828	0	0
PFIT_1035300.1-p1:transcript=PFIT_1035300.1:gene=PFIT_1035300:organism=Plasmodium_falciparum_IT:gene_product=probable_protein__unknown_function:transcript_product=probable_protein__unknown_function:location=PfIT_10_v3:1356739-1358082(+):protein_length=447:sequence_SO=chromosome:SO=protein_coding_seq13	0.366667	0.413793	0	0.0666667	0.0333333	0.103448	0	0.1
PF3D7_1415400.1-p1:transcript=PF3D7_1415400.1:gene=PF3D7_1415400:organism=Plasmodium_falciparum_3D7:gene_product=conserved_Plasmodium_protein__unknown_function:transcript_product=conserved_Plasmodium_protein__unknown_function:location=Pf3D7_14_v3:618897-623321(+):protein_length=1474:sequence_SO=chromosome:SO=protein_coding_seq20	0.0333333	0.0344828	0.0333333	0.0333333	0	0	0.1	0.1
IGHvar31_seq17	0.0666667	0.0344828	0	0.0333333	0.0333333	0	0.1	0
IGHvar31_seq14	0	0.0689655	0.0333333	0.0666667	0	0.0689655	0	0
PFCLINvar05_seq78	0	0	0.0333333	0.0666667	0	0.0344828	0	0.1
PFIT_1035300.1-p1:transcript=PFIT_1035300.1:gene=PFIT_1035300:organism=Plasmodium_falciparum_IT:gene_product=probable_protein__unknown_function:transcript_product=probable_protein__unknown_function:location=PfIT_10_v3:1356739-1358082(+):protein_length=447:sequence_SO=chromosome:SO=protein_coding_seq12	0.366667	0.448276	0	0.1	0.0666667	0.103448	0	0.1
PFIT_0403000.1-p1:transcript=PFIT_0403000.1:gene=PFIT_0403000:organism=Plasmodium_falciparum_IT:gene_product=conserved_Plasmodium_protein__unknown_function:transcript_product=conserved_Plasmodium_protein__unknown_function:location=PfIT_04_v3:262913-265918(-):protein_length=637:sequence_SO=chromosome:SO=protein_coding_seq20	0.0333333	0	0.0333333	0	0	0.103448	0	0.1
RAJ116var02_seq126	0	0.103448	0	0.1	0	0.103448	0	0
RAJ116var02_seq128	0.133333	0.344828	0	0.133333	0	0.0689655	0	0
PF3D7_1235300.1-p1:transcript=PF3D7_1235300.1:gene=PF3D7_1235300:organism=Plasmodium_falciparum_3D7:gene_product=CCR4-NOT_transcription_complex_subunit_4__putative:transcript_product=CCR4-NOT_transcription_complex_subunit_4__putative:location=Pf3D7_12_v3:1470713-1475701(+):protein_length=1662:sequence_SO=chromosome:SO=protein_coding_seq58	0.133333	0.0344828	0.0333333	0	0	0.0344828	0	0
PFIT_0606800.1-p1:transcript=PFIT_0606800.1:gene=PFIT_0606800:organism=Plasmodium_falciparum_IT:gene_product=conserved_Plasmodium_protein__unknown_function:transcript_product=conserved_Plasmodium_protein__unknown_function:location=PfIT_06_v3:274355-276961(+):protein_length=868:sequence_SO=chromosome:SO=protein_coding_seq34	0	0.0689655	0.0333333	0.0666667	0	0.103448	0	0
PFIT_0206900.1-p1:transcript=PFIT_0206900.1:gene=PFIT_0206900:organism=Plasmodium_falciparum_IT:gene_product=serine_repeat_antigen_5:transcript_product=serine_repeat_antigen_5:location=PfIT_02_v3:249818-253224(-):protein_length=984:sequence_SO=chromosome:SO=protein_coding_seq34	0.1	0.0344828	0.1	0	0.0666667	0.0344828	0	0
PFIT_0322600.1-p1:transcript=PFIT_0322600.1:gene=PFIT_0322600:organism=Plasmodium_falciparum_IT:gene_product=iron-sulfur_assembly_protein__putative:transcript_product=iron-sulfur_assembly_protein__putative:location=PfIT_03_v3:887649-888719(-):protein_length=356:sequence_SO=chromosome:SO=protein_coding_seq12	0.2	0.172414	0	0.1	0.0333333	0.172414	0	0
PFCLINvar74_seq14	0.133333	0.0689655	0	0.0333333	0.0333333	0	0	0
PFCLINvar74_seq15	0.2	0	0.0666667	0.1	0.0666667	0.103448	0	0.2
AJ420411_seq47	0.0666667	0	0.0333333	0.0333333	0	0.137931	0	0
AJ420411_seq48	0.1	0.0344828	0.0333333	0.0333333	0	0.172414	0	0
PF3D7_0920900.1-p1:transcript=PF3D7_0920900.1:gene=PF3D7_0920900:organism=Plasmodium_falciparum_3D7:gene_product=U4/U6_snRNA-associated-splicing_factor__putative:transcript_product=U4/U6_snRNA-associated-splicing_factor__putative:location=Pf3D7_09_v3:855516-857286(+):protein_length=480:sequence_SO=chromosome:SO=protein_coding_seq17	0.0666667	0	0	0	0.0666667	0	0.1	0
RAJ116var16_seq71	0	0.0344828	0	0.0666667	0	0.0344828	0	0.2
PF3D7_0830800.1-p1:transcript=PF3D7_0830800.1:gene=PF3D7_0830800:organism=Plasmodium_falciparum_3D7:gene_product=surface-associated_interspersed_protein_8.2_(SURFIN_8.2):transcript_product=surface-associated_interspersed_protein_8.2_(SURFIN_8.2):location=Pf3D7_08_v3:1310637-1316955(+):protein_length=2049:sequence_SO=chromosome:SO=protein_coding_seq52	0.1	0.0689655	0	0.0666667	0	0.0689655	0	0
PFIT_0504700.1-p1:transcript=PFIT_0504700.1:gene=PFIT_0504700:organism=Plasmodium_falciparum_IT:gene_product=centrosomal_protein_CEP120__putative:transcript_product=centrosomal_protein_CEP120__putative:location=PfIT_05_v3:189921-196541(+):protein_length=2206:sequence_SO=chromosome:SO=protein_coding_seq38	0	0	0.0666667	0.0333333	0.0333333	0	0.1	0
PF3D7_1037400.1-p1:transcript=PF3D7_1037400.1:gene=PF3D7_1037400:organism=Plasmodium_falciparum_3D7:gene_product=conserved_Plasmodium_protein__unknown_function:transcript_product=conserved_Plasmodium_protein__unknown_function:location=Pf3D7_10_v3:1481763-1485353(-):protein_length=1196:sequence_SO=chromosome:SO=protein_coding_seq3	0.0333333	0.0344828	0	0.1	0	0	0.2	0
PF3D7_0115700.1-p1:transcript=PF3D7_0115700.1:gene=PF3D7_0115700:organism=Plasmodium_falciparum_3D7:gene_product=erythrocyte_membrane_protein_1__PfEMP1:transcript_product=erythrocyte_membrane_protein_1__PfEMP1:location=Pf3D7_01_v3:607390-614893(-):protein_length=2203:sequence_SO=chromosome:SO=protein_coding_seq17	0	0.0344828	0.0333333	0.0666667	0.0333333	0.0344828	0	0
PF3D7_0115700.1-p1:transcript=PF3D7_0115700.1:gene=PF3D7_0115700:organism=Plasmodium_falciparum_3D7:gene_product=erythrocyte_membrane_protein_1__PfEMP1:transcript_product=erythrocyte_membrane_protein_1__PfEMP1:location=Pf3D7_01_v3:607390-614893(-):protein_length=2203:sequence_SO=chromosome:SO=protein_coding_seq16	0	0	0.0333333	0.0666667	0.0666667	0.0344828	0	0
PF3D7_0115700.1-p1:transcript=PF3D7_0115700.1:gene=PF3D7_0115700:organism=Plasmodium_falciparum_3D7:gene_product=erythrocyte_membrane_protein_1__PfEMP1:transcript_product=erythrocyte_membrane_protein_1__PfEMP1:location=Pf3D7_01_v3:607390-614893(-):protein_length=2203:sequence_SO=chromosome:SO=protein_coding_seq13	0	0	0.0333333	0.0666667	0	0.0689655	0	0.2
PF3D7_0115700.1-p1:transcript=PF3D7_0115700.1:gene=PF3D7_0115700:organism=Plasmodium_falciparum_3D7:gene_product=erythrocyte_membrane_protein_1__PfEMP1:transcript_product=erythrocyte_membrane_protein_1__PfEMP1:location=Pf3D7_01_v3:607390-614893(-):protein_length=2203:sequence_SO=chromosome:SO=protein_coding_seq19	0	0.0689655	0	0.0333333	0	0.0344828	0	0.1
PF3D7_0115700.1-p1:transcript=PF3D7_0115700.1:gene=PF3D7_0115700:organism=Plasmodium_falciparum_3D7:gene_product=erythrocyte_membrane_protein_1__PfEMP1:transcript_product=erythrocyte_membrane_protein_1__PfEMP1:location=Pf3D7_01_v3:607390-614893(-):protein_length=2203:sequence_SO=chromosome:SO=protein_coding_seq18	0	0.103448	0.0333333	0	0	0.0689655	0	0
PF3D7_1321100.1-p1:transcript=PF3D7_1321100.1:gene=PF3D7_1321100:organism=Plasmodium_falciparum_3D7:gene_product=conserved_Plasmodium_protein__unknown_function:transcript_product=conserved_Plasmodium_protein__unknown_function:location=Pf3D7_13_v3:861442-872332(-):protein_length=3447:sequence_SO=chromosome:SO=protein_coding_seq35	0	0.0344828	0	0.0333333	0.0333333	0.0344828	0	0.1
PF3D7_1321100.1-p1:transcript=PF3D7_1321100.1:gene=PF3D7_1321100:organism=Plasmodium_falciparum_3D7:gene_product=conserved_Plasmodium_protein__unknown_function:transcript_product=conserved_Plasmodium_protein__unknown_function:location=Pf3D7_13_v3:861442-872332(-):protein_length=3447:sequence_SO=chromosome:SO=protein_coding_seq30	0.0333333	0.0344828	0.0666667	0	0	0	0	0.1
PF3D7_1303700.1-p1:transcript=PF3D7_1303700.1:gene=PF3D7_1303700:organism=Plasmodium_falciparum_3D7:gene_product=conserved_Plasmodium_protein__unknown_function:transcript_product=conserved_Plasmodium_protein__unknown_function:location=Pf3D7_13_v3:180549-184517(+):protein_length=1045:sequence_SO=chromosome:SO=protein_coding_seq15	0	0	0.0666667	0.0333333	0.0333333	0.0344828	0	0
RAJ116var19_seq65	0.0333333	0	0	0.0333333	0	0.103448	0	0.1
PFIT_0602900.1-p1:transcript=PFIT_0602900.1:gene=PFIT_0602900:organism=Plasmodium_falciparum_IT:gene_product=conserved_Plasmodium_protein__unknown_function:transcript_product=conserved_Plasmodium_protein__unknown_function:location=PfIT_06_v3:106403-112444(-):protein_length=2013:sequence_SO=chromosome:SO=protein_coding_seq40	0.0333333	0	0.0333333	0.0666667	0.0666667	0	0	0
PFIT_1206600.1-p1:transcript=PFIT_1206600.1:gene=PFIT_1206600:organism=Plasmodium_falciparum_IT:gene_product=conserved_Plasmodium_protein__unknown_function:transcript_product=conserved_Plasmodium_protein__unknown_function:location=PfIT_12_v3:268439-276536(-):protein_length=2632:sequence_SO=chromosome:SO=protein_coding_seq100	0	0.0689655	0	0.0666667	0	0.0344828	0	0
PFIT_1427800.1-p1:transcript=PFIT_1427800.1:gene=PFIT_1427800:organism=Plasmodium_falciparum_IT:gene_product=conserved_Plasmodium_protein__unknown_function:transcript_product=conserved_Plasmodium_protein__unknown_function:location=PfIT_14_v3:1069555-1076068(+):protein_length=2086:sequence_SO=chromosome:SO=protein_coding_seq72	0.0666667	0.0344828	0.0333333	0	0.0666667	0	0	0
PFIT_1427800.1-p1:transcript=PFIT_1427800.1:gene=PFIT_1427800:organism=Plasmodium_falciparum_IT:gene_product=conserved_Plasmodium_protein__unknown_function:transcript_product=conserved_Plasmodium_protein__unknown_function:location=PfIT_14_v3:1069555-1076068(+):protein_length=2086:sequence_SO=chromosome:SO=protein_coding_seq71	0.0333333	0	0.0333333	0.0333333	0.0666667	0	0	0
PFIT_1443800.1-p1:transcript=PFIT_1443800.1:gene=PFIT_1443800:organism=Plasmodium_falciparum_IT:gene_product=TRAP-like_protein:transcript_product=TRAP-like_protein:location=PfIT_14_v3:1755644-1766159(+):protein_length=3442:sequence_SO=chromosome:SO=protein_coding_seq85	0	0.103448	0	0.0333333	0.0333333	0	0.1	0
PFCLINvar62_seq46	0	0.0344828	0	0.2	0.0666667	0.241379	0	0
PFIT_1147800.1-p1:transcript=PFIT_1147800.1:gene=PFIT_1147800:organism=Plasmodium_falciparum_IT:gene_product=tubulin--tyrosine_ligase__putative:transcript_product=tubulin--tyrosine_ligase__putative:location=PfIT_11_v3:1808731-1816890(+):protein_length=2719:sequence_SO=chromosome:SO=protein_coding_seq96	0	0.0689655	0	0	0	0.137931	0.1	0
PF3D7_0321500.1-p1:transcript=PF3D7_0321500.1:gene=PF3D7_0321500:organism=Plasmodium_falciparum_3D7:gene_product=peptidase__putative:transcript_product=peptidase__putative:location=Pf3D7_03_v3:896546-899770(-):protein_length=1074:sequence_SO=chromosome:SO=protein_coding_seq22	0.1	0	0.0333333	0	0.133333	0.0689655	0	0
PF3D7_0406500.1-p1:transcript=PF3D7_0406500.1:gene=PF3D7_0406500:organism=Plasmodium_falciparum_3D7:gene_product=NYN_domain-containing_protein__putative:transcript_product=NYN_domain-containing_protein__putative:location=Pf3D7_04_v3:334282-344054(-):protein_length=3211:sequence_SO=chromosome:SO=protein_coding_seq81	0.0666667	0.0689655	0	0.0333333	0	0.0689655	0	0
PF3D7_0406500.1-p1:transcript=PF3D7_0406500.1:gene=PF3D7_0406500:organism=Plasmodium_falciparum_3D7:gene_product=NYN_domain-containing_protein__putative:transcript_product=NYN_domain-containing_protein__putative:location=Pf3D7_04_v3:334282-344054(-):protein_length=3211:sequence_SO=chromosome:SO=protein_coding_seq82	0.0666667	0.103448	0	0.0333333	0	0	0	0
PFIT_bin00400.1-p1:transcript=PFIT_bin00400.1:gene=PFIT_bin00400:organism=Plasmodium_falciparum_IT:gene_product=erythrocyte_membrane_protein_1__PfEMP1__putative:transcript_product=erythrocyte_membrane_protein_1__PfEMP1__putative:location=PfIT_bin_v3_archived_contig_3:45586-46839(+):protein_length=417:sequence_SO=random_sequence:SO=protein_coding_seq6	0	0	0.0333333	0.133333	0	0.0689655	0	0
PF3D7_1038400.1-p1:transcript=PF3D7_1038400.1:gene=PF3D7_1038400:organism=Plasmodium_falciparum_3D7:gene_product=gametocyte-specific_protein:transcript_product=gametocyte-specific_protein:location=Pf3D7_10_v3:1519021-1547825(+):protein_length=9563:sequence_SO=chromosome:SO=protein_coding_seq329	0.266667	0.241379	0.0666667	0.233333	0.0666667	0.275862	0	0
PF3D7_1038400.1-p1:transcript=PF3D7_1038400.1:gene=PF3D7_1038400:organism=Plasmodium_falciparum_3D7:gene_product=gametocyte-specific_protein:transcript_product=gametocyte-specific_protein:location=Pf3D7_10_v3:1519021-1547825(+):protein_length=9563:sequence_SO=chromosome:SO=protein_coding_seq328	0.4	0.344828	0.1	0.433333	0.133333	0.413793	0	0.2
PF3D7_0214800.1-p1:transcript=PF3D7_0214800.1:gene=PF3D7_0214800:organism=Plasmodium_falciparum_3D7:gene_product=conserved_Plasmodium_membrane_protein__unknown_function:transcript_product=conserved_Plasmodium_membrane_protein__unknown_function:location=Pf3D7_02_v3:605045-609325(+):protein_length=1371:sequence_SO=chromosome:SO=protein_coding_seq13	0	0.0344828	0.0333333	0.0333333	0.0666667	0.206897	0.1	0
PF3D7_1038400.1-p1:transcript=PF3D7_1038400.1:gene=PF3D7_1038400:organism=Plasmodium_falciparum_3D7:gene_product=gametocyte-specific_protein:transcript_product=gametocyte-specific_protein:location=Pf3D7_10_v3:1519021-1547825(+):protein_length=9563:sequence_SO=chromosome:SO=protein_coding_seq323	0.4	0.37931	0.0666667	0.3	0.1	0.413793	0	0.3
PFIT_0833700.1-p1:transcript=PFIT_0833700.1:gene=PFIT_0833700:organism=Plasmodium_falciparum_IT:gene_product=surface-associated_interspersed_protein_8.2_(SURFIN_8.2):transcript_product=surface-associated_interspersed_protein_8.2_(SURFIN_8.2):location=PfIT_08_v3:1348182-1354499(+):protein_length=2049:sequence_SO=chromosome:SO=protein_coding_seq13	0	0.0344828	0.0333333	0.0333333	0.0666667	0.0344828	0	0
PFIT_0833700.1-p1:transcript=PFIT_0833700.1:gene=PFIT_0833700:organism=Plasmodium_falciparum_IT:gene_product=surface-associated_interspersed_protein_8.2_(SURFIN_8.2):transcript_product=surface-associated_interspersed_protein_8.2_(SURFIN_8.2):location=PfIT_08_v3:1348182-1354499(+):protein_length=2049:sequence_SO=chromosome:SO=protein_coding_seq12	0	0.0344828	0.0333333	0.0333333	0.0333333	0.0344828	0	0
PF3D7_0930300.1-p1:transcript=PF3D7_0930300.1:gene=PF3D7_0930300:organism=Plasmodium_falciparum_3D7:gene_product=merozoite_surface_protein_1:transcript_product=merozoite_surface_protein_1:location=Pf3D7_09_v3:1201812-1206974(+):protein_length=1720:sequence_SO=chromosome:SO=protein_coding_seq65	0.4	0.137931	0.2	0.0666667	0.233333	0.0689655	0.1	0.1
PF3D7_0930300.1-p1:transcript=PF3D7_0930300.1:gene=PF3D7_0930300:organism=Plasmodium_falciparum_3D7:gene_product=merozoite_surface_protein_1:transcript_product=merozoite_surface_protein_1:location=Pf3D7_09_v3:1201812-1206974(+):protein_length=1720:sequence_SO=chromosome:SO=protein_coding_seq63	0.0666667	0.0344828	0.0333333	0.0333333	0	0.0344828	0	0.1
DD2var18_seq62	0.0333333	0.0689655	0	0.0333333	0	0	0	0.1
DD2var18_seq69	0	0.0344828	0	0.133333	0.0333333	0.0689655	0	0
PF3D7_1107300.1-p1:transcript=PF3D7_1107300.1:gene=PF3D7_1107300:organism=Plasmodium_falciparum_3D7:gene_product=polyadenylate-binding_protein-interacting_protein_1__putative:transcript_product=polyadenylate-binding_protein-interacting_protein_1__putative:location=Pf3D7_11_v3:301283-311287(-):protein_length=3334:sequence_SO=chromosome:SO=protein_coding_seq116	0	0.0689655	0.0333333	0.0333333	0	0.0689655	0.1	0
HB3var50_seq115	0.1	0.103448	0.0333333	0.1	0.0666667	0.103448	0	0.2
HB3var50_seq116	0.1	0.0344828	0	0.0666667	0	0.103448	0	0.2
PF3D7_1407200.1-p1:transcript=PF3D7_1407200.1:gene=PF3D7_1407200:organism=Plasmodium_falciparum_3D7:gene_product=conserved_Plasmodium_protein__unknown_function:transcript_product=conserved_Plasmodium_protein__unknown_function:location=Pf3D7_14_v3:261061-262099(-):protein_length=289:sequence_SO=chromosome:SO=protein_coding_seq1	0.1	0	0	0	0.0666667	0	0	0
IGHvar11_seq16	0	0	0	0.1	0.0333333	0.103448	0	0.2
PF3D7_1011100.1-p1:transcript=PF3D7_1011100.1:gene=PF3D7_1011100:organism=Plasmodium_falciparum_3D7:gene_product=conserved_Plasmodium_protein__unknown_function:transcript_product=conserved_Plasmodium_protein__unknown_function:location=Pf3D7_10_v3:432505-435570(-):protein_length=983:sequence_SO=chromosome:SO=protein_coding_seq11	0.0333333	0	0.0666667	0.0333333	0	0.0344828	0	0
IT4var05_seq83	0	0.0344828	0.0333333	0.0666667	0	0.0344828	0	0
IT4var05_seq86	0.0333333	0	0	0.1	0	0.103448	0	0.1
IT4var05_seq85	0.0666667	0.0689655	0.0333333	0.2	0	0.103448	0	0.2
IT4var05_seq84	0	0.0689655	0.0333333	0.0666667	0.0333333	0.0689655	0	0
PF3D7_0508900.1-p1:transcript=PF3D7_0508900.1:gene=PF3D7_0508900:organism=Plasmodium_falciparum_3D7:gene_product=conserved_Plasmodium_protein__unknown_function:transcript_product=conserved_Plasmodium_protein__unknown_function:location=Pf3D7_05_v3:367022-376426(+):protein_length=3134:sequence_SO=chromosome:SO=protein_coding_seq83	0.0666667	0.0344828	0	0	0	0.0689655	0	0
PF3D7_0629300.1-p1:transcript=PF3D7_0629300.1:gene=PF3D7_0629300:organism=Plasmodium_falciparum_3D7:gene_product=phospholipase__putative:transcript_product=phospholipase__putative:location=Pf3D7_06_v3:1205190-1207781(+):protein_length=863:sequence_SO=chromosome:SO=protein_coding_seq8	0.0666667	0.137931	0	0.0666667	0.0333333	0.206897	0	0
PF3D7_1041300.1-p1:transcript=PF3D7_1041300.1:gene=PF3D7_1041300:organism=Plasmodium_falciparum_3D7:gene_product=erythrocyte_membrane_protein_1__PfEMP1:transcript_product=erythrocyte_membrane_protein_1__PfEMP1:location=Pf3D7_10_v3:1642401-1649948(-):protein_length=2194:sequence_SO=chromosome:SO=protein_coding_seq76	0.1	0.0344828	0.0333333	0.133333	0	0.103448	0	0
PF3D7_1041300.1-p1:transcript=PF3D7_1041300.1:gene=PF3D7_1041300:organism=Plasmodium_falciparum_3D7:gene_product=erythrocyte_membrane_protein_1__PfEMP1:transcript_product=erythrocyte_membrane_protein_1__PfEMP1:location=Pf3D7_10_v3:1642401-1649948(-):protein_length=2194:sequence_SO=chromosome:SO=protein_coding_seq75	0.1	0.0344828	0	0.0333333	0	0.0344828	0	0
PF3D7_1132100.1-p1:transcript=PF3D7_1132100.1:gene=PF3D7_1132100:organism=Plasmodium_falciparum_3D7:gene_product=RNA-binding_protein__putative:transcript_product=RNA-binding_protein__putative:location=Pf3D7_11_v3:1243226-1246618(-):protein_length=1130:sequence_SO=chromosome:SO=protein_coding_seq35	0	0	0.0666667	0.0666667	0.0333333	0.0344828	0	0
PFIT_0607900.1-p1:transcript=PFIT_0607900.1:gene=PFIT_0607900:organism=Plasmodium_falciparum_IT:gene_product=conserved_Plasmodium_protein__unknown_function:transcript_product=conserved_Plasmodium_protein__unknown_function:location=PfIT_06_v3:312173-330514(+):protein_length=6113:sequence_SO=chromosome:SO=protein_coding_seq210	0.0333333	0	0.0666667	0	0.0666667	0.0689655	0	0
PF3D7_0504800.1-p1:transcript=PF3D7_0504800.1:gene=PF3D7_0504800:organism=Plasmodium_falciparum_3D7:gene_product=conserved_Plasmodium_protein__unknown_function:transcript_product=conserved_Plasmodium_protein__unknown_function:location=Pf3D7_05_v3:187813-204732(-):protein_length=5639:sequence_SO=chromosome:SO=protein_coding_seq223	0	0.0344828	0	0.133333	0.0333333	0.0344828	0	0.1
PF3D7_1028500.1-p1:transcript=PF3D7_1028500.1:gene=PF3D7_1028500:organism=Plasmodium_falciparum_3D7:gene_product=partial_CSTF_domain-containing_protein__putative:transcript_product=partial_CSTF_domain-containing_protein__putative:location=Pf3D7_10_v3:1172129-1174997(-):protein_length=838:sequence_SO=chromosome:SO=protein_coding_seq19	0.0333333	0.0344828	0	0	0.0666667	0	0	0.1
PFIT_0730400_PFIT_0730400.1_erythrocyte_binding_antigen-175_InterPro_seq44	0.466667	0.137931	0	0.133333	0.0666667	0.206897	0	0.2
D6_Surfin4.2_seq12	0.0333333	0.103448	0	0.1	0.0333333	0.0344828	0	0.1
PFIT_1105700.1-p1:transcript=PFIT_1105700.1:gene=PFIT_1105700:organism=Plasmodium_falciparum_IT:gene_product=calcium/calmodulin-dependent_protein_kinase__putative:transcript_product=calcium/calmodulin-dependent_protein_kinase__putative:location=PfIT_11_v3:148361-153106(+):protein_length=1581:sequence_SO=chromosome:SO=protein_coding_seq22	0.0333333	0.0344828	0	0.0666667	0.0333333	0	0	0
PFIT_1453200.1-p1:transcript=PFIT_1453200.1:gene=PFIT_1453200:organism=Plasmodium_falciparum_IT:gene_product=rhoptry_neck_protein_2:transcript_product=rhoptry_neck_protein_2:location=PfIT_14_v3:2158543-2165256(+):protein_length=2237:sequence_SO=chromosome:SO=protein_coding_seq29	0.366667	0.103448	0.0333333	0	0.0666667	0.0344828	0	0
PFIT_1453200.1-p1:transcript=PFIT_1453200.1:gene=PFIT_1453200:organism=Plasmodium_falciparum_IT:gene_product=rhoptry_neck_protein_2:transcript_product=rhoptry_neck_protein_2:location=PfIT_14_v3:2158543-2165256(+):protein_length=2237:sequence_SO=chromosome:SO=protein_coding_seq28	0.333333	0.0689655	0.0333333	0.0333333	0.0666667	0.0689655	0	0
PFIT_1453200.1-p1:transcript=PFIT_1453200.1:gene=PFIT_1453200:organism=Plasmodium_falciparum_IT:gene_product=rhoptry_neck_protein_2:transcript_product=rhoptry_neck_protein_2:location=PfIT_14_v3:2158543-2165256(+):protein_length=2237:sequence_SO=chromosome:SO=protein_coding_seq25	0.566667	0.137931	0.0666667	0	0.133333	0.0689655	0	0
PFIT_1453200.1-p1:transcript=PFIT_1453200.1:gene=PFIT_1453200:organism=Plasmodium_falciparum_IT:gene_product=rhoptry_neck_protein_2:transcript_product=rhoptry_neck_protein_2:location=PfIT_14_v3:2158543-2165256(+):protein_length=2237:sequence_SO=chromosome:SO=protein_coding_seq27	0.633333	0.37931	0.133333	0.166667	0.166667	0.275862	0	0
PFIT_1453200.1-p1:transcript=PFIT_1453200.1:gene=PFIT_1453200:organism=Plasmodium_falciparum_IT:gene_product=rhoptry_neck_protein_2:transcript_product=rhoptry_neck_protein_2:location=PfIT_14_v3:2158543-2165256(+):protein_length=2237:sequence_SO=chromosome:SO=protein_coding_seq26	0.566667	0.206897	0.0666667	0.0666667	0.166667	0.241379	0	0
PFIT_1453200.1-p1:transcript=PFIT_1453200.1:gene=PFIT_1453200:organism=Plasmodium_falciparum_IT:gene_product=rhoptry_neck_protein_2:transcript_product=rhoptry_neck_protein_2:location=PfIT_14_v3:2158543-2165256(+):protein_length=2237:sequence_SO=chromosome:SO=protein_coding_seq21	0.166667	0.137931	0.0333333	0.0666667	0	0.0689655	0.1	0.1
PFIT_1453200.1-p1:transcript=PFIT_1453200.1:gene=PFIT_1453200:organism=Plasmodium_falciparum_IT:gene_product=rhoptry_neck_protein_2:transcript_product=rhoptry_neck_protein_2:location=PfIT_14_v3:2158543-2165256(+):protein_length=2237:sequence_SO=chromosome:SO=protein_coding_seq20	0.2	0.275862	0	0.0333333	0.0333333	0.137931	0	0.1
PFIT_1453200.1-p1:transcript=PFIT_1453200.1:gene=PFIT_1453200:organism=Plasmodium_falciparum_IT:gene_product=rhoptry_neck_protein_2:transcript_product=rhoptry_neck_protein_2:location=PfIT_14_v3:2158543-2165256(+):protein_length=2237:sequence_SO=chromosome:SO=protein_coding_seq23	0	0.0689655	0.0333333	0.0333333	0	0	0	0.1
PFIT_1453200.1-p1:transcript=PFIT_1453200.1:gene=PFIT_1453200:organism=Plasmodium_falciparum_IT:gene_product=rhoptry_neck_protein_2:transcript_product=rhoptry_neck_protein_2:location=PfIT_14_v3:2158543-2165256(+):protein_length=2237:sequence_SO=chromosome:SO=protein_coding_seq22	0.0333333	0.137931	0	0	0	0	0	0
PF3D7_0619200.1-p1:transcript=PF3D7_0619200.1:gene=PF3D7_0619200:organism=Plasmodium_falciparum_3D7:gene_product=conserved_Plasmodium_protein__unknown_function:transcript_product=conserved_Plasmodium_protein__unknown_function:location=Pf3D7_06_v3:799397-802789(+):protein_length=1062:sequence_SO=chromosome:SO=protein_coding_seq15	0.1	0	0.0333333	0	0.0333333	0	0	0
PF3D7_0619200.1-p1:transcript=PF3D7_0619200.1:gene=PF3D7_0619200:organism=Plasmodium_falciparum_3D7:gene_product=conserved_Plasmodium_protein__unknown_function:transcript_product=conserved_Plasmodium_protein__unknown_function:location=Pf3D7_06_v3:799397-802789(+):protein_length=1062:sequence_SO=chromosome:SO=protein_coding_seq19	0.1	0.137931	0	0.1	0.0333333	0.0344828	0	0
PF3D7_0628100.1-p1:transcript=PF3D7_0628100.1:gene=PF3D7_0628100:organism=Plasmodium_falciparum_3D7:gene_product=HECT-domain_(ubiquitin-transferase)__putative:transcript_product=HECT-domain_(ubiquitin-transferase)__putative:location=Pf3D7_06_v3:1122801-1153664(-):protein_length=10287:sequence_SO=chromosome:SO=protein_coding_seq98	0.133333	0	0.0333333	0	0.0333333	0	0	0
PFCLINvar56_seq31	0.0333333	0.137931	0	0	0	0.137931	0	0
PF3D7_1035700.1-p1:transcript=PF3D7_1035700.1:gene=PF3D7_1035700:organism=Plasmodium_falciparum_3D7:gene_product=duffy_binding-like_merozoite_surface_protein:transcript_product=duffy_binding-like_merozoite_surface_protein:location=Pf3D7_10_v3:1413200-1415293(+):protein_length=697:sequence_SO=chromosome:SO=protein_coding_seq24	0.233333	0.206897	0	0.1	0.166667	0.275862	0	0.1
PF3D7_1035700.1-p1:transcript=PF3D7_1035700.1:gene=PF3D7_1035700:organism=Plasmodium_falciparum_3D7:gene_product=duffy_binding-like_merozoite_surface_protein:transcript_product=duffy_binding-like_merozoite_surface_protein:location=Pf3D7_10_v3:1413200-1415293(+):protein_length=697:sequence_SO=chromosome:SO=protein_coding_seq25	0.1	0.0344828	0	0.1	0.0333333	0.137931	0	0
PF3D7_1035700.1-p1:transcript=PF3D7_1035700.1:gene=PF3D7_1035700:organism=Plasmodium_falciparum_3D7:gene_product=duffy_binding-like_merozoite_surface_protein:transcript_product=duffy_binding-like_merozoite_surface_protein:location=Pf3D7_10_v3:1413200-1415293(+):protein_length=697:sequence_SO=chromosome:SO=protein_coding_seq20	0	0.0344828	0	0.0333333	0	0.0689655	0	0.1
PF3D7_1035700.1-p1:transcript=PF3D7_1035700.1:gene=PF3D7_1035700:organism=Plasmodium_falciparum_3D7:gene_product=duffy_binding-like_merozoite_surface_protein:transcript_product=duffy_binding-like_merozoite_surface_protein:location=Pf3D7_10_v3:1413200-1415293(+):protein_length=697:sequence_SO=chromosome:SO=protein_coding_seq21	0.0333333	0.103448	0.0666667	0	0	0	0	0.2
PF3D7_1035700.1-p1:transcript=PF3D7_1035700.1:gene=PF3D7_1035700:organism=Plasmodium_falciparum_3D7:gene_product=duffy_binding-like_merozoite_surface_protein:transcript_product=duffy_binding-like_merozoite_surface_protein:location=Pf3D7_10_v3:1413200-1415293(+):protein_length=697:sequence_SO=chromosome:SO=protein_coding_seq22	0.0666667	0.172414	0.0333333	0	0.0333333	0.137931	0	0.2
PF3D7_1035700.1-p1:transcript=PF3D7_1035700.1:gene=PF3D7_1035700:organism=Plasmodium_falciparum_3D7:gene_product=duffy_binding-like_merozoite_surface_protein:transcript_product=duffy_binding-like_merozoite_surface_protein:location=Pf3D7_10_v3:1413200-1415293(+):protein_length=697:sequence_SO=chromosome:SO=protein_coding_seq23	0.166667	0.103448	0.0333333	0.0666667	0	0.137931	0	0.1
PFIT_1320900.1-p1:transcript=PFIT_1320900.1:gene=PFIT_1320900:organism=Plasmodium_falciparum_IT:gene_product=splicing_factor_1:transcript_product=splicing_factor_1:location=PfIT_13_v3:867834-870581(+):protein_length=852:sequence_SO=chromosome:SO=protein_coding_seq10	0.0666667	0	0.0333333	0.0333333	0.0333333	0	0	0
PF3D7_0728100.1-p1:transcript=PF3D7_0728100.1:gene=PF3D7_0728100:organism=Plasmodium_falciparum_3D7:gene_product=conserved_Plasmodium_membrane_protein__unknown_function:transcript_product=conserved_Plasmodium_membrane_protein__unknown_function:location=Pf3D7_07_v3:1193616-1210301(-):protein_length=5561:sequence_SO=chromosome:SO=protein_coding_seq157	0.1	0.0344828	0.0666667	0.0666667	0.0333333	0	0	0
PF3D7_0314800.1-p1:transcript=PF3D7_0314800.1:gene=PF3D7_0314800:organism=Plasmodium_falciparum_3D7:gene_product=conserved_Plasmodium_protein__unknown_function:transcript_product=conserved_Plasmodium_protein__unknown_function:location=Pf3D7_03_v3:604595-607931(+):protein_length=1040:sequence_SO=chromosome:SO=protein_coding_seq34	0.1	0.172414	0.0333333	0.0666667	0	0.103448	0	0
PF3D7_0827800.1-p1:transcript=PF3D7_0827800.1:gene=PF3D7_0827800:organism=Plasmodium_falciparum_3D7:gene_product=SET_domain_protein__putative:transcript_product=SET_domain_protein__putative:location=Pf3D7_08_v3:1198858-1206057(+):protein_length=2399:sequence_SO=chromosome:SO=protein_coding_seq3	0.0666667	0.0344828	0	0.0666667	0.0333333	0.0344828	0	0
DD2var23_seq103	0.0666667	0.0344828	0	0.0333333	0	0.0344828	0	0
DD2var23_seq106	0.0333333	0.0344828	0.0333333	0.133333	0	0	0	0
PFIT_bin10900.1-p1:transcript=PFIT_bin10900.1:gene=PFIT_bin10900:organism=Plasmodium_falciparum_IT:gene_product=erythrocyte_membrane_protein_1__PfEMP1:transcript_product=erythrocyte_membrane_protein_1__PfEMP1:location=PfIT_bin_v3_archived_contig_40:37445-48564(+):protein_length=3357:sequence_SO=random_sequence:SO=protein_coding_seq31	0	0.0344828	0.0666667	0	0.0333333	0.0344828	0	0
PF3D7_0622900.1-p1:transcript=PF3D7_0622900.1:gene=PF3D7_0622900:organism=Plasmodium_falciparum_3D7:gene_product=AP2_domain_transcription_factor_AP2-SP3__putative:transcript_product=AP2_domain_transcription_factor_AP2-SP3__putative:location=Pf3D7_06_v3:925105-931074(-):protein_length=1989:sequence_SO=chromosome:SO=protein_coding_seq77	0.0333333	0.0344828	0	0	0.0666667	0.0689655	0	0
PF3D7_0622900.1-p1:transcript=PF3D7_0622900.1:gene=PF3D7_0622900:organism=Plasmodium_falciparum_3D7:gene_product=AP2_domain_transcription_factor_AP2-SP3__putative:transcript_product=AP2_domain_transcription_factor_AP2-SP3__putative:location=Pf3D7_06_v3:925105-931074(-):protein_length=1989:sequence_SO=chromosome:SO=protein_coding_seq76	0.0333333	0.103448	0	0.0333333	0.1	0.137931	0	0
PF3D7_0826100.1-p1:transcript=PF3D7_0826100.1:gene=PF3D7_0826100:organism=Plasmodium_falciparum_3D7:gene_product=E3_ubiquitin-protein_ligase__putative:transcript_product=E3_ubiquitin-protein_ligase__putative:location=Pf3D7_08_v3:1113369-1139144(-):protein_length=8591:sequence_SO=chromosome:SO=protein_coding_seq295	0.1	0	0	0	0.0333333	0.0344828	0	0
PF3D7_0400800.1-p1:transcript=PF3D7_0400800.1:gene=PF3D7_0400800:organism=Plasmodium_falciparum_3D7:gene_product=stevor:transcript_product=stevor:location=Pf3D7_04_v3:66601-67573(-):protein_length=289:sequence_SO=chromosome:SO=protein_coding_seq2	0.0333333	0.0344828	0.0333333	0.1	0.0666667	0.0344828	0	0.1
PF3D7_0400800.1-p1:transcript=PF3D7_0400800.1:gene=PF3D7_0400800:organism=Plasmodium_falciparum_3D7:gene_product=stevor:transcript_product=stevor:location=Pf3D7_04_v3:66601-67573(-):protein_length=289:sequence_SO=chromosome:SO=protein_coding_seq4	0.1	0.137931	0.0333333	0.4	0.133333	0.241379	0	0.5
PF3D7_0400800.1-p1:transcript=PF3D7_0400800.1:gene=PF3D7_0400800:organism=Plasmodium_falciparum_3D7:gene_product=stevor:transcript_product=stevor:location=Pf3D7_04_v3:66601-67573(-):protein_length=289:sequence_SO=chromosome:SO=protein_coding_seq5	0.1	0.206897	0.0333333	0.4	0.1	0.310345	0	0.4
PF3D7_1149000.1-p1:transcript=PF3D7_1149000.1:gene=PF3D7_1149000:organism=Plasmodium_falciparum_3D7:gene_product=antigen_332__DBL-like_protein:transcript_product=antigen_332__DBL-like_protein:location=Pf3D7_11_v3:1950210-1968726(+):protein_length=6093:sequence_SO=chromosome:SO=protein_coding_seq96	0.166667	0.103448	0	0	0.0333333	0.0689655	0	0
PF3D7_1146800.1-p1:transcript=PF3D7_1146800.1:gene=PF3D7_1146800:organism=Plasmodium_falciparum_3D7:gene_product=conserved_Plasmodium_protein__unknown_function:transcript_product=conserved_Plasmodium_protein__unknown_function:location=Pf3D7_11_v3:1843645-1853372(-):protein_length=3188:sequence_SO=chromosome:SO=protein_coding_seq51	0.0666667	0.103448	0	0.0333333	0	0	0	0
PF3D7_1038400.1-p1:transcript=PF3D7_1038400.1:gene=PF3D7_1038400:organism=Plasmodium_falciparum_3D7:gene_product=gametocyte-specific_protein:transcript_product=gametocyte-specific_protein:location=Pf3D7_10_v3:1519021-1547825(+):protein_length=9563:sequence_SO=chromosome:SO=protein_coding_seq282	0.4	0.413793	0.0666667	0.366667	0.1	0.37931	0	0.2
PF3D7_1038400.1-p1:transcript=PF3D7_1038400.1:gene=PF3D7_1038400:organism=Plasmodium_falciparum_3D7:gene_product=gametocyte-specific_protein:transcript_product=gametocyte-specific_protein:location=Pf3D7_10_v3:1519021-1547825(+):protein_length=9563:sequence_SO=chromosome:SO=protein_coding_seq283	0.333333	0.275862	0.0333333	0.3	0.1	0.344828	0	0.1
PF3D7_1038400.1-p1:transcript=PF3D7_1038400.1:gene=PF3D7_1038400:organism=Plasmodium_falciparum_3D7:gene_product=gametocyte-specific_protein:transcript_product=gametocyte-specific_protein:location=Pf3D7_10_v3:1519021-1547825(+):protein_length=9563:sequence_SO=chromosome:SO=protein_coding_seq280	0.3	0.310345	0.0666667	0.266667	0.0666667	0.344828	0	0.1
PF3D7_1038400.1-p1:transcript=PF3D7_1038400.1:gene=PF3D7_1038400:organism=Plasmodium_falciparum_3D7:gene_product=gametocyte-specific_protein:transcript_product=gametocyte-specific_protein:location=Pf3D7_10_v3:1519021-1547825(+):protein_length=9563:sequence_SO=chromosome:SO=protein_coding_seq281	0.366667	0.344828	0.0666667	0.233333	0.0666667	0.344828	0	0.1
PF3D7_1038400.1-p1:transcript=PF3D7_1038400.1:gene=PF3D7_1038400:organism=Plasmodium_falciparum_3D7:gene_product=gametocyte-specific_protein:transcript_product=gametocyte-specific_protein:location=Pf3D7_10_v3:1519021-1547825(+):protein_length=9563:sequence_SO=chromosome:SO=protein_coding_seq286	0.433333	0.37931	0.0666667	0.333333	0.1	0.37931	0	0.1
PF3D7_1038400.1-p1:transcript=PF3D7_1038400.1:gene=PF3D7_1038400:organism=Plasmodium_falciparum_3D7:gene_product=gametocyte-specific_protein:transcript_product=gametocyte-specific_protein:location=Pf3D7_10_v3:1519021-1547825(+):protein_length=9563:sequence_SO=chromosome:SO=protein_coding_seq287	0.433333	0.310345	0.0666667	0.233333	0.0333333	0.344828	0	0.1
PF3D7_1038400.1-p1:transcript=PF3D7_1038400.1:gene=PF3D7_1038400:organism=Plasmodium_falciparum_3D7:gene_product=gametocyte-specific_protein:transcript_product=gametocyte-specific_protein:location=Pf3D7_10_v3:1519021-1547825(+):protein_length=9563:sequence_SO=chromosome:SO=protein_coding_seq284	0.166667	0.172414	0.0333333	0.1	0.0333333	0.137931	0	0
PF3D7_1038400.1-p1:transcript=PF3D7_1038400.1:gene=PF3D7_1038400:organism=Plasmodium_falciparum_3D7:gene_product=gametocyte-specific_protein:transcript_product=gametocyte-specific_protein:location=Pf3D7_10_v3:1519021-1547825(+):protein_length=9563:sequence_SO=chromosome:SO=protein_coding_seq285	0.433333	0.344828	0.0666667	0.366667	0.1	0.344828	0	0.2
PF3D7_1038400.1-p1:transcript=PF3D7_1038400.1:gene=PF3D7_1038400:organism=Plasmodium_falciparum_3D7:gene_product=gametocyte-specific_protein:transcript_product=gametocyte-specific_protein:location=Pf3D7_10_v3:1519021-1547825(+):protein_length=9563:sequence_SO=chromosome:SO=protein_coding_seq288	0.333333	0.413793	0.0666667	0.266667	0.0666667	0.413793	0	0.2
PF3D7_1038400.1-p1:transcript=PF3D7_1038400.1:gene=PF3D7_1038400:organism=Plasmodium_falciparum_3D7:gene_product=gametocyte-specific_protein:transcript_product=gametocyte-specific_protein:location=Pf3D7_10_v3:1519021-1547825(+):protein_length=9563:sequence_SO=chromosome:SO=protein_coding_seq289	0.433333	0.37931	0.0666667	0.333333	0.0666667	0.448276	0	0.1
PFIT_0900100.1-p1:transcript=PFIT_0900100.1:gene=PFIT_0900100:organism=Plasmodium_falciparum_IT:gene_product=B_ITvar41_-_erythrocyte_membrane_protein_1__PfEMP1__putative:transcript_product=B_ITvar41_-_erythrocyte_membrane_protein_1__PfEMP1__putative:location=PfIT_09_v3:10470-20893(+):protein_length=3061:sequence_SO=chromosome:SO=protein_coding_seq11	0	0.0689655	0.0333333	0.0333333	0	0.172414	0	0.2
PFIT_1107400.1-p1:transcript=PFIT_1107400.1:gene=PFIT_1107400:organism=Plasmodium_falciparum_IT:gene_product=DEAD/DEAH_box_helicase__putative:transcript_product=DEAD/DEAH_box_helicase__putative:location=PfIT_11_v3:208557-212510(+):protein_length=1317:sequence_SO=chromosome:SO=protein_coding_seq2	0	0	0.0666667	0	0.1	0	0	0
IGHvar03_seq79	0	0	0	0.0666667	0	0.103448	0	0
PFIT_0901800.1-p1:transcript=PFIT_0901800.1:gene=PFIT_0901800:organism=Plasmodium_falciparum_IT:gene_product=stevor:transcript_product=stevor:location=PfIT_09_v3:62056-63061(+):protein_length=301:sequence_SO=chromosome:SO=protein_coding_seq2	0.0333333	0.0689655	0.0333333	0.3	0.1	0.103448	0	0.1
PFIT_0901800.1-p1:transcript=PFIT_0901800.1:gene=PFIT_0901800:organism=Plasmodium_falciparum_IT:gene_product=stevor:transcript_product=stevor:location=PfIT_09_v3:62056-63061(+):protein_length=301:sequence_SO=chromosome:SO=protein_coding_seq3	0.0333333	0	0.0333333	0.166667	0	0.0344828	0	0
PFIT_0901800.1-p1:transcript=PFIT_0901800.1:gene=PFIT_0901800:organism=Plasmodium_falciparum_IT:gene_product=stevor:transcript_product=stevor:location=PfIT_09_v3:62056-63061(+):protein_length=301:sequence_SO=chromosome:SO=protein_coding_seq6	0.0333333	0.103448	0	0.133333	0	0.172414	0	0
PFIT_0901800.1-p1:transcript=PFIT_0901800.1:gene=PFIT_0901800:organism=Plasmodium_falciparum_IT:gene_product=stevor:transcript_product=stevor:location=PfIT_09_v3:62056-63061(+):protein_length=301:sequence_SO=chromosome:SO=protein_coding_seq4	0.0333333	0.0689655	0.0333333	0.366667	0.0333333	0.137931	0	0.2
PFIT_0901800.1-p1:transcript=PFIT_0901800.1:gene=PFIT_0901800:organism=Plasmodium_falciparum_IT:gene_product=stevor:transcript_product=stevor:location=PfIT_09_v3:62056-63061(+):protein_length=301:sequence_SO=chromosome:SO=protein_coding_seq5	0.166667	0.241379	0.0333333	0.333333	0.0333333	0.172414	0	0.2
RAJ116var04_seq20	0	0	0.0333333	0.0666667	0	0.0689655	0	0.1
PF3D7_0800200.1-p1:transcript=PF3D7_0800200.1:gene=PF3D7_0800200:organism=Plasmodium_falciparum_3D7:gene_product=erythrocyte_membrane_protein_1__PfEMP1:transcript_product=erythrocyte_membrane_protein_1__PfEMP1:location=Pf3D7_08_v3:29700-39033(-):protein_length=2858:sequence_SO=chromosome:SO=protein_coding_seq20	0.0333333	0	0.0666667	0.0333333	0.0666667	0	0	0
PFC1120c_D6_seq7	0	0.0344828	0	0.1	0.0666667	0.0689655	0.1	0.1
PFL0020w_D8_seq10	0	0	0	0.266667	0	0.0344828	0	0
PF3D7_1351000.1-p1:transcript=PF3D7_1351000.1:gene=PF3D7_1351000:organism=Plasmodium_falciparum_3D7:gene_product=phosphatidylinositol_transfer_protein__putative:transcript_product=phosphatidylinositol_transfer_protein__putative:location=Pf3D7_13_v3:2033838-2039882(+):protein_length=1860:sequence_SO=chromosome:SO=protein_coding_seq11	0.0333333	0.103448	0.0333333	0.0333333	0.0333333	0.0344828	0	0
PF3D7_0500800.1-p1:transcript=PF3D7_0500800.1:gene=PF3D7_0500800:organism=Plasmodium_falciparum_3D7:gene_product=mature_parasite-infected_erythrocyte_surface_antigen:transcript_product=mature_parasite-infected_erythrocyte_surface_antigen:location=Pf3D7_05_v3:43327-47761(-):protein_length=1434:sequence_SO=chromosome:SO=protein_coding_seq32	0.3	0.517241	0.1	0.366667	0.1	0.241379	0	0.3
PFIT_1473500.1-p1:transcript=PFIT_1473500.1:gene=PFIT_1473500:organism=Plasmodium_falciparum_IT:gene_product=M1-family_alanyl_aminopeptidase__putative:transcript_product=M1-family_alanyl_aminopeptidase__putative:location=PfIT_14_v3:2980068-2984214(+):protein_length=1283:sequence_SO=chromosome:SO=protein_coding_seq6	0.1	0.0344828	0	0.0333333	0.0333333	0	0	0
PF3D7_0115000.1-p1:transcript=PF3D7_0115000.1:gene=PF3D7_0115000:organism=Plasmodium_falciparum_3D7:gene_product=surface-associated_interspersed_protein_1.3_(SURFIN_1.3):transcript_product=surface-associated_interspersed_protein_1.3_(SURFIN_1.3):location=Pf3D7_01_v3:577704-583789(+):protein_length=1925:sequence_SO=chromosome:SO=protein_coding_seq64	0.166667	0	0	0	0.0333333	0.0344828	0.1	0
IT4var58_seq47	0.0666667	0.0689655	0.0666667	0.0333333	0.0666667	0	0.1	0
IT4var58_seq46	0	0.103448	0.0333333	0.0333333	0	0	0	0
PFIT_0408900.1-p1:transcript=PFIT_0408900.1:gene=PFIT_0408900:organism=Plasmodium_falciparum_IT:gene_product=protein_phosphatase_PPM1__putative:transcript_product=protein_phosphatase_PPM1__putative:location=PfIT_04_v3:498888-501932(-):protein_length=907:sequence_SO=chromosome:SO=protein_coding_seq20	0	0.0344828	0.0333333	0	0.0666667	0	0.1	0
PF3D7_0830500.1-p1:transcript=PF3D7_0830500.1:gene=PF3D7_0830500:organism=Plasmodium_falciparum_3D7:gene_product=sporozoite_and_liver_stage_tryptophan-rich_protein__putative:transcript_product=sporozoite_and_liver_stage_tryptophan-rich_protein__putative:location=Pf3D7_08_v3:1296134-1298328(-):protein_length=675:sequence_SO=chromosome:SO=protein_coding_seq19	0.0666667	0.0689655	0.1	0.0666667	0.0333333	0.103448	0	0.1
PF3D7_0830500.1-p1:transcript=PF3D7_0830500.1:gene=PF3D7_0830500:organism=Plasmodium_falciparum_3D7:gene_product=sporozoite_and_liver_stage_tryptophan-rich_protein__putative:transcript_product=sporozoite_and_liver_stage_tryptophan-rich_protein__putative:location=Pf3D7_08_v3:1296134-1298328(-):protein_length=675:sequence_SO=chromosome:SO=protein_coding_seq18	0.0333333	0.137931	0	0	0	0.0344828	0	0
IT4var07_seq84	0	0.103448	0	0.0333333	0	0.275862	0	0.1
PFIT_1149200.1-p1:transcript=PFIT_1149200.1:gene=PFIT_1149200:organism=Plasmodium_falciparum_IT:gene_product=antigen_332__DBL-like_protein:transcript_product=antigen_332__DBL-like_protein:location=PfIT_11_v3:1871368-1888526(+):protein_length=5642:sequence_SO=chromosome:SO=protein_coding_seq224	0	0.0689655	0.0333333	0.0333333	0.0333333	0	0	0
PFIT_0522600.1-p1:transcript=PFIT_0522600.1:gene=PFIT_0522600:organism=Plasmodium_falciparum_IT:gene_product=conserved_Plasmodium_protein__unknown_function:transcript_product=conserved_Plasmodium_protein__unknown_function:location=PfIT_05_v3:914432-942895(+):protein_length=9310:sequence_SO=chromosome:SO=protein_coding_seq183	0	0	0.133333	0	0.0333333	0	0	0
PF3D7_1442600.1-p1:transcript=PF3D7_1442600.1:gene=PF3D7_1442600:organism=Plasmodium_falciparum_3D7:gene_product=TRAP-like_protein:transcript_product=TRAP-like_protein:location=Pf3D7_14_v3:1730087-1740916(+):protein_length=3543:sequence_SO=chromosome:SO=protein_coding_seq122	0.233333	0.206897	0	0.1	0.0666667	0.137931	0.1	0.1
PF3D7_1366300.1-p1:transcript=PF3D7_1366300.1:gene=PF3D7_1366300:organism=Plasmodium_falciparum_3D7:gene_product=conserved_Plasmodium_protein__unknown_function:transcript_product=conserved_Plasmodium_protein__unknown_function:location=Pf3D7_13_v3:2638955-2652697(-):protein_length=4136:sequence_SO=chromosome:SO=protein_coding_seq85	0.0666667	0.0344828	0.0666667	0	0	0.0344828	0	0
PF3D7_0632500.1-p1:transcript=PF3D7_0632500.1:gene=PF3D7_0632500:organism=Plasmodium_falciparum_3D7:gene_product=erythrocyte_membrane_protein_1__PfEMP1:transcript_product=erythrocyte_membrane_protein_1__PfEMP1:location=Pf3D7_06_v3:1353946-1366430(-):protein_length=3954:sequence_SO=chromosome:SO=protein_coding_seq35	0.0333333	0.0689655	0	0.1	0	0.0344828	0	0
PFIT_0419300.1-p1:transcript=PFIT_0419300.1:gene=PFIT_0419300:organism=Plasmodium_falciparum_IT:gene_product=erythrocyte_membrane_protein_1__PfEMP1:transcript_product=erythrocyte_membrane_protein_1__PfEMP1:location=PfIT_04_v3:960583-967294(-):protein_length=2152:sequence_SO=chromosome:SO=protein_coding_seq2	0.1	0	0.0666667	0	0	0.0344828	0	0
PF3D7_0925800.1-p1:transcript=PF3D7_0925800.1:gene=PF3D7_0925800:organism=Plasmodium_falciparum_3D7:gene_product=conserved_Plasmodium_protein__unknown_function:transcript_product=conserved_Plasmodium_protein__unknown_function:location=Pf3D7_09_v3:1033315-1038579(+):protein_length=1754:sequence_SO=chromosome:SO=protein_coding_seq22	0.0666667	0.0689655	0	0.0333333	0	0.103448	0	0.1
PF3D7_0925800.1-p1:transcript=PF3D7_0925800.1:gene=PF3D7_0925800:organism=Plasmodium_falciparum_3D7:gene_product=conserved_Plasmodium_protein__unknown_function:transcript_product=conserved_Plasmodium_protein__unknown_function:location=Pf3D7_09_v3:1033315-1038579(+):protein_length=1754:sequence_SO=chromosome:SO=protein_coding_seq21	0	0.0344828	0	0	0	0.103448	0	0.1
PF3D7_0925800.1-p1:transcript=PF3D7_0925800.1:gene=PF3D7_0925800:organism=Plasmodium_falciparum_3D7:gene_product=conserved_Plasmodium_protein__unknown_function:transcript_product=conserved_Plasmodium_protein__unknown_function:location=Pf3D7_09_v3:1033315-1038579(+):protein_length=1754:sequence_SO=chromosome:SO=protein_coding_seq29	0	0.0689655	0.0333333	0.0333333	0.0666667	0.0689655	0	0.2
PFIT_1321600.1-p1:transcript=PFIT_1321600.1:gene=PFIT_1321600:organism=Plasmodium_falciparum_IT:gene_product=conserved_Plasmodium_protein__unknown_function:transcript_product=conserved_Plasmodium_protein__unknown_function:location=PfIT_13_v3:916698-918045(+):protein_length=378:sequence_SO=chromosome:SO=protein_coding_seq8	0.0333333	0.0344828	0	0.0333333	0.0666667	0.0344828	0	0
HB3var48_seq98	0.0333333	0.0344828	0	0.1	0	0.0689655	0	0
HB3var48_seq93	0.0333333	0.0344828	0	0.1	0	0.0344828	0	0
HB3var48_seq97	0	0.0689655	0	0.133333	0	0.0344828	0	0
PF3D7_1456500.1-p1:transcript=PF3D7_1456500.1:gene=PF3D7_1456500:organism=Plasmodium_falciparum_3D7:gene_product=conserved_Plasmodium_protein__unknown_function:transcript_product=conserved_Plasmodium_protein__unknown_function:location=Pf3D7_14_v3:2314380-2321555(+):protein_length=2391:sequence_SO=chromosome:SO=protein_coding_seq90	0.1	0.0689655	0	0	0.0333333	0.0689655	0	0
PFCLINvar64_seq79	0	0	0.0333333	0.133333	0	0.172414	0	0
DD2var49_seq57	0	0.0344828	0.0333333	0.2	0.0333333	0.0689655	0	0.1
DD2var49_seq56	0	0	0.0333333	0.0666667	0	0.0689655	0	0.1
PREICHvar37_seq42	0.0333333	0.0344828	0	0.0666667	0.0333333	0.0689655	0	0.1
PF3D7_1255200.1-p1:transcript=PF3D7_1255200.1:gene=PF3D7_1255200:organism=Plasmodium_falciparum_3D7:gene_product=erythrocyte_membrane_protein_1__PfEMP1:transcript_product=erythrocyte_membrane_protein_1__PfEMP1:location=Pf3D7_12_v3:2241271-2248962(-):protein_length=2268:sequence_SO=chromosome:SO=protein_coding_seq74	0.0333333	0.0689655	0	0.1	0	0.0689655	0	0
PF3D7_1255200.1-p1:transcript=PF3D7_1255200.1:gene=PF3D7_1255200:organism=Plasmodium_falciparum_3D7:gene_product=erythrocyte_membrane_protein_1__PfEMP1:transcript_product=erythrocyte_membrane_protein_1__PfEMP1:location=Pf3D7_12_v3:2241271-2248962(-):protein_length=2268:sequence_SO=chromosome:SO=protein_coding_seq76	0.0666667	0.0344828	0	0.0333333	0	0.0689655	0	0
PFIT_1037600.1-p1:transcript=PFIT_1037600.1:gene=PFIT_1037600:organism=Plasmodium_falciparum_IT:gene_product=gametocyte-specific_protein:transcript_product=gametocyte-specific_protein:location=PfIT_10_v3:1449546-1470959(+):protein_length=7099:sequence_SO=chromosome:SO=protein_coding_seq248	0.433333	0.37931	0.133333	0.366667	0.1	0.37931	0	0.1
PFIT_1037600.1-p1:transcript=PFIT_1037600.1:gene=PFIT_1037600:organism=Plasmodium_falciparum_IT:gene_product=gametocyte-specific_protein:transcript_product=gametocyte-specific_protein:location=PfIT_10_v3:1449546-1470959(+):protein_length=7099:sequence_SO=chromosome:SO=protein_coding_seq249	0.433333	0.448276	0.0666667	0.4	0.1	0.413793	0	0.1
PFIT_1037600.1-p1:transcript=PFIT_1037600.1:gene=PFIT_1037600:organism=Plasmodium_falciparum_IT:gene_product=gametocyte-specific_protein:transcript_product=gametocyte-specific_protein:location=PfIT_10_v3:1449546-1470959(+):protein_length=7099:sequence_SO=chromosome:SO=protein_coding_seq240	0.3	0.206897	0.0666667	0.166667	0.0666667	0.310345	0	0
PFIT_1037600.1-p1:transcript=PFIT_1037600.1:gene=PFIT_1037600:organism=Plasmodium_falciparum_IT:gene_product=gametocyte-specific_protein:transcript_product=gametocyte-specific_protein:location=PfIT_10_v3:1449546-1470959(+):protein_length=7099:sequence_SO=chromosome:SO=protein_coding_seq241	0.333333	0.241379	0.0333333	0.3	0.0666667	0.310345	0	0.1
PFIT_1037600.1-p1:transcript=PFIT_1037600.1:gene=PFIT_1037600:organism=Plasmodium_falciparum_IT:gene_product=gametocyte-specific_protein:transcript_product=gametocyte-specific_protein:location=PfIT_10_v3:1449546-1470959(+):protein_length=7099:sequence_SO=chromosome:SO=protein_coding_seq242	0.433333	0.448276	0.0666667	0.366667	0.0666667	0.413793	0	0.1
PFIT_1037600.1-p1:transcript=PFIT_1037600.1:gene=PFIT_1037600:organism=Plasmodium_falciparum_IT:gene_product=gametocyte-specific_protein:transcript_product=gametocyte-specific_protein:location=PfIT_10_v3:1449546-1470959(+):protein_length=7099:sequence_SO=chromosome:SO=protein_coding_seq243	0.433333	0.37931	0.0666667	0.333333	0.133333	0.448276	0	0.3
PFIT_1037600.1-p1:transcript=PFIT_1037600.1:gene=PFIT_1037600:organism=Plasmodium_falciparum_IT:gene_product=gametocyte-specific_protein:transcript_product=gametocyte-specific_protein:location=PfIT_10_v3:1449546-1470959(+):protein_length=7099:sequence_SO=chromosome:SO=protein_coding_seq244	0.466667	0.413793	0.1	0.566667	0.1	0.62069	0	0.3
PFIT_1037600.1-p1:transcript=PFIT_1037600.1:gene=PFIT_1037600:organism=Plasmodium_falciparum_IT:gene_product=gametocyte-specific_protein:transcript_product=gametocyte-specific_protein:location=PfIT_10_v3:1449546-1470959(+):protein_length=7099:sequence_SO=chromosome:SO=protein_coding_seq245	0.466667	0.413793	0.0666667	0.333333	0.1	0.448276	0	0.3
PFIT_1037600.1-p1:transcript=PFIT_1037600.1:gene=PFIT_1037600:organism=Plasmodium_falciparum_IT:gene_product=gametocyte-specific_protein:transcript_product=gametocyte-specific_protein:location=PfIT_10_v3:1449546-1470959(+):protein_length=7099:sequence_SO=chromosome:SO=protein_coding_seq246	0.4	0.413793	0.0666667	0.333333	0.1	0.413793	0	0.1
PFIT_1037600.1-p1:transcript=PFIT_1037600.1:gene=PFIT_1037600:organism=Plasmodium_falciparum_IT:gene_product=gametocyte-specific_protein:transcript_product=gametocyte-specific_protein:location=PfIT_10_v3:1449546-1470959(+):protein_length=7099:sequence_SO=chromosome:SO=protein_coding_seq247	0.3	0.241379	0.0666667	0.266667	0.0333333	0.241379	0	0
IGHvar10_seq58	0	0.0344828	0.0333333	0.1	0	0.103448	0	0.1
IGHvar25_seq42	0.0333333	0.0689655	0.0333333	0.0333333	0	0.103448	0	0
PF3D7_1473400.1-p1:transcript=PF3D7_1473400.1:gene=PF3D7_1473400:organism=Plasmodium_falciparum_3D7:gene_product=conserved_Plasmodium_protein__unknown_function:transcript_product=conserved_Plasmodium_protein__unknown_function:location=Pf3D7_14_v3:2989577-2992222(+):protein_length=881:sequence_SO=chromosome:SO=protein_coding_seq18	0.1	0.0344828	0	0.0333333	0	0.0344828	0	0
PF3D7_1473400.1-p1:transcript=PF3D7_1473400.1:gene=PF3D7_1473400:organism=Plasmodium_falciparum_3D7:gene_product=conserved_Plasmodium_protein__unknown_function:transcript_product=conserved_Plasmodium_protein__unknown_function:location=Pf3D7_14_v3:2989577-2992222(+):protein_length=881:sequence_SO=chromosome:SO=protein_coding_seq19	0.166667	0.0689655	0	0.0333333	0.0333333	0.103448	0	0
PF3D7_0202400.1-p1:transcript=PF3D7_0202400.1:gene=PF3D7_0202400:organism=Plasmodium_falciparum_3D7:gene_product=gamete_antigen_27/25__putative:transcript_product=gamete_antigen_27/25__putative:location=Pf3D7_02_v3:120524-124102(+):protein_length=1192:sequence_SO=chromosome:SO=protein_coding_seq18	0.0666667	0.206897	0	0.1	0.0333333	0.0689655	0	0
PF3D7_0202400.1-p1:transcript=PF3D7_0202400.1:gene=PF3D7_0202400:organism=Plasmodium_falciparum_3D7:gene_product=gamete_antigen_27/25__putative:transcript_product=gamete_antigen_27/25__putative:location=Pf3D7_02_v3:120524-124102(+):protein_length=1192:sequence_SO=chromosome:SO=protein_coding_seq17	0.0666667	0.172414	0	0.1	0.0666667	0.0689655	0	0
PF3D7_0202400.1-p1:transcript=PF3D7_0202400.1:gene=PF3D7_0202400:organism=Plasmodium_falciparum_3D7:gene_product=gamete_antigen_27/25__putative:transcript_product=gamete_antigen_27/25__putative:location=Pf3D7_02_v3:120524-124102(+):protein_length=1192:sequence_SO=chromosome:SO=protein_coding_seq12	0.0333333	0	0.0333333	0.0333333	0.0333333	0.0344828	0.1	0
IT4var64_seq97	0.0333333	0.0689655	0	0	0.0333333	0.0344828	0	0
PFIT_1000100.1-p1:transcript=PFIT_1000100.1:gene=PFIT_1000100:organism=Plasmodium_falciparum_IT:gene_product=stevor:transcript_product=stevor:location=PfIT_10_v3:1056-2045(+):protein_length=290:sequence_SO=chromosome:SO=protein_coding_seq2	0.0333333	0.0344828	0.0333333	0.266667	0.0666667	0.137931	0	0.1
PFIT_0901100.1-p1:transcript=PFIT_0901100.1:gene=PFIT_0901100:organism=Plasmodium_falciparum_IT:gene_product=rifin:transcript_product=rifin:location=PfIT_09_v3:43634-44790(-):protein_length=329:sequence_SO=chromosome:SO=protein_coding_seq3	0.0333333	0	0.0333333	0.1	0	0.0344828	0	0.1
PFIT_0901100.1-p1:transcript=PFIT_0901100.1:gene=PFIT_0901100:organism=Plasmodium_falciparum_IT:gene_product=rifin:transcript_product=rifin:location=PfIT_09_v3:43634-44790(-):protein_length=329:sequence_SO=chromosome:SO=protein_coding_seq4	0.0333333	0	0	0.133333	0	0.0344828	0	0
PF3D7_1100300.1-p1:transcript=PF3D7_1100300.1:gene=PF3D7_1100300:organism=Plasmodium_falciparum_3D7:gene_product=rifin:transcript_product=rifin:location=Pf3D7_11_v3:45056-46233(+):protein_length=340:sequence_SO=chromosome:SO=protein_coding_seq3	0	0.0344828	0.0666667	0.3	0.0333333	0.0689655	0	0.2
HB3var09_seq110	0	0	0.0333333	0.266667	0	0.172414	0	0
PFIT_0927700.1-p1:transcript=PFIT_0927700.1:gene=PFIT_0927700:organism=Plasmodium_falciparum_IT:gene_product=conserved_Plasmodium_protein__unknown_function:transcript_product=conserved_Plasmodium_protein__unknown_function:location=PfIT_09_v3:1103566-1105566(+):protein_length=597:sequence_SO=chromosome:SO=protein_coding_seq8	0.0666667	0.103448	0	0.0333333	0.0333333	0.0344828	0	0
PF3D7_0407300.1-p1:transcript=PF3D7_0407300.1:gene=PF3D7_0407300:organism=Plasmodium_falciparum_3D7:gene_product=transcription_factor__putative:transcript_product=transcription_factor__putative:location=Pf3D7_04_v3:366379-367341(+):protein_length=320:sequence_SO=chromosome:SO=protein_coding_seq3	0	0	0.0333333	0.133333	0.0333333	0.0689655	0.2	0.1
PF3D7_0719900.1-p1:transcript=PF3D7_0719900.1:gene=PF3D7_0719900:organism=Plasmodium_falciparum_3D7:gene_product=conserved_Plasmodium_membrane_protein__unknown_function:transcript_product=conserved_Plasmodium_membrane_protein__unknown_function:location=Pf3D7_07_v3:865927-876132(+):protein_length=3401:sequence_SO=chromosome:SO=protein_coding_seq33	0.0333333	0.0344828	0.0333333	0.0666667	0.0333333	0	0	0
PF3D7_0719900.1-p1:transcript=PF3D7_0719900.1:gene=PF3D7_0719900:organism=Plasmodium_falciparum_3D7:gene_product=conserved_Plasmodium_membrane_protein__unknown_function:transcript_product=conserved_Plasmodium_membrane_protein__unknown_function:location=Pf3D7_07_v3:865927-876132(+):protein_length=3401:sequence_SO=chromosome:SO=protein_coding_seq34	0.0666667	0	0	0.0333333	0.0666667	0	0	0
IT4var07_seq61	0	0.0344828	0.0333333	0.0666667	0	0.103448	0	0.1
PFIT_0307600.1-p1:transcript=PFIT_0307600.1:gene=PFIT_0307600:organism=Plasmodium_falciparum_IT:gene_product=conserved_Plasmodium_protein__unknown_function:transcript_product=conserved_Plasmodium_protein__unknown_function:location=PfIT_03_v3:275404-281709(-):protein_length=1772:sequence_SO=chromosome:SO=protein_coding_seq24	0	0.0689655	0	0.0666667	0.0333333	0.0344828	0	0
PFIT_0307600.1-p1:transcript=PFIT_0307600.1:gene=PFIT_0307600:organism=Plasmodium_falciparum_IT:gene_product=conserved_Plasmodium_protein__unknown_function:transcript_product=conserved_Plasmodium_protein__unknown_function:location=PfIT_03_v3:275404-281709(-):protein_length=1772:sequence_SO=chromosome:SO=protein_coding_seq20	0	0.0344828	0.0666667	0.0333333	0	0.0344828	0	0
PFIT_0307600.1-p1:transcript=PFIT_0307600.1:gene=PFIT_0307600:organism=Plasmodium_falciparum_IT:gene_product=conserved_Plasmodium_protein__unknown_function:transcript_product=conserved_Plasmodium_protein__unknown_function:location=PfIT_03_v3:275404-281709(-):protein_length=1772:sequence_SO=chromosome:SO=protein_coding_seq28	0.0333333	0.0344828	0	0.0666667	0	0.0344828	0	0.1
PF3D7_1252800.1-p1:transcript=PF3D7_1252800.1:gene=PF3D7_1252800:organism=Plasmodium_falciparum_3D7:gene_product=Plasmodium_exported_protein_(PHISTb)__unknown_function:transcript_product=Plasmodium_exported_protein_(PHISTb)__unknown_function:location=Pf3D7_12_v3:2159573-2161615(+):protein_length=626:sequence_SO=chromosome:SO=protein_coding_seq19	0.0333333	0.103448	0	0.0333333	0.1	0.0344828	0	0.1
HB3var27_seq76	0	0.0344828	0.0333333	0.1	0	0	0	0
HB3var27_seq77	0	0.0344828	0.0666667	0.0666667	0	0	0.1	0.1
PF3D7_1226000.1-p1:transcript=PF3D7_1226000.1:gene=PF3D7_1226000:organism=Plasmodium_falciparum_3D7:gene_product=conserved_Plasmodium_protein__unknown_function:transcript_product=conserved_Plasmodium_protein__unknown_function:location=Pf3D7_12_v3:1053296-1056282(-):protein_length=908:sequence_SO=chromosome:SO=protein_coding_seq3	0.0333333	0.0344828	0.0333333	0	0.0666667	0	0	0
PF3D7_0310500.1-p1:transcript=PF3D7_0310500.1:gene=PF3D7_0310500:organism=Plasmodium_falciparum_3D7:gene_product=ATP-dependent_RNA_helicase_DHX57__putative:transcript_product=ATP-dependent_RNA_helicase_DHX57__putative:location=Pf3D7_03_v3:452297-459106(-):protein_length=2269:sequence_SO=chromosome:SO=protein_coding_seq18	0.0333333	0.0344828	0	0.0333333	0	0.0689655	0	0
RAJ116var12_seq21	0	0	0.0666667	0.0333333	0	0.0689655	0	0
PF3D7_1427000.1-p1:transcript=PF3D7_1427000.1:gene=PF3D7_1427000:organism=Plasmodium_falciparum_3D7:gene_product=conserved_Plasmodium_protein__unknown_function:transcript_product=conserved_Plasmodium_protein__unknown_function:location=Pf3D7_14_v3:1051085-1054594(+):protein_length=1169:sequence_SO=chromosome:SO=protein_coding_seq7	0.0333333	0.0344828	0	0.0666667	0	0.0344828	0	0
PF3D7_0420000.1-p1:transcript=PF3D7_0420000.1:gene=PF3D7_0420000:organism=Plasmodium_falciparum_3D7:gene_product=zinc_finger_protein__putative:transcript_product=zinc_finger_protein__putative:location=Pf3D7_04_v3:894612-904724(-):protein_length=3370:sequence_SO=chromosome:SO=protein_coding_seq16	0.0333333	0.0344828	0	0.0666667	0.0333333	0	0	0
PF3D7_0420000.1-p1:transcript=PF3D7_0420000.1:gene=PF3D7_0420000:organism=Plasmodium_falciparum_3D7:gene_product=zinc_finger_protein__putative:transcript_product=zinc_finger_protein__putative:location=Pf3D7_04_v3:894612-904724(-):protein_length=3370:sequence_SO=chromosome:SO=protein_coding_seq17	0	0	0.1	0	0.0666667	0	0	0
PF3D7_0420000.1-p1:transcript=PF3D7_0420000.1:gene=PF3D7_0420000:organism=Plasmodium_falciparum_3D7:gene_product=zinc_finger_protein__putative:transcript_product=zinc_finger_protein__putative:location=Pf3D7_04_v3:894612-904724(-):protein_length=3370:sequence_SO=chromosome:SO=protein_coding_seq14	0.1	0	0.0333333	0	0.0333333	0.0689655	0	0.1
PF3D7_0420000.1-p1:transcript=PF3D7_0420000.1:gene=PF3D7_0420000:organism=Plasmodium_falciparum_3D7:gene_product=zinc_finger_protein__putative:transcript_product=zinc_finger_protein__putative:location=Pf3D7_04_v3:894612-904724(-):protein_length=3370:sequence_SO=chromosome:SO=protein_coding_seq13	0.0666667	0	0.0333333	0	0	0.0689655	0	0.1
PF3D7_0420000.1-p1:transcript=PF3D7_0420000.1:gene=PF3D7_0420000:organism=Plasmodium_falciparum_3D7:gene_product=zinc_finger_protein__putative:transcript_product=zinc_finger_protein__putative:location=Pf3D7_04_v3:894612-904724(-):protein_length=3370:sequence_SO=chromosome:SO=protein_coding_seq18	0.0666667	0	0.0666667	0	0.0666667	0	0	0
PF3D7_1357400.1-p1:transcript=PF3D7_1357400.1:gene=PF3D7_1357400:organism=Plasmodium_falciparum_3D7:gene_product=conserved_Plasmodium_protein__unknown_function:transcript_product=conserved_Plasmodium_protein__unknown_function:location=Pf3D7_13_v3:2276521-2280060(+):protein_length=1179:sequence_SO=chromosome:SO=protein_coding_seq9	0.0333333	0.0344828	0.0333333	0.0333333	0.0333333	0	0.1	0
PF3D7_1357400.1-p1:transcript=PF3D7_1357400.1:gene=PF3D7_1357400:organism=Plasmodium_falciparum_3D7:gene_product=conserved_Plasmodium_protein__unknown_function:transcript_product=conserved_Plasmodium_protein__unknown_function:location=Pf3D7_13_v3:2276521-2280060(+):protein_length=1179:sequence_SO=chromosome:SO=protein_coding_seq4	0.0333333	0	0	0.0333333	0	0.103448	0	0
PFIT_0506500.1-p1:transcript=PFIT_0506500.1:gene=PFIT_0506500:organism=Plasmodium_falciparum_IT:gene_product=conserved_Plasmodium_protein__unknown_function:transcript_product=conserved_Plasmodium_protein__unknown_function:location=PfIT_05_v3:273777-286390(+):protein_length=3929:sequence_SO=chromosome:SO=protein_coding_seq138	0	0.103448	0.0333333	0.0333333	0.0333333	0	0.1	0
IGHvar07_seq111	0	0.0344828	0.0333333	0.166667	0	0.137931	0	0
IGHvar07_seq112	0.0333333	0.0689655	0.0333333	0.233333	0	0.137931	0	0.1
IT4var17_seq25	0.0333333	0.0689655	0	0	0.0333333	0.0689655	0	0
PF3D7_1429400.1-p1:transcript=PF3D7_1429400.1:gene=PF3D7_1429400:organism=Plasmodium_falciparum_3D7:gene_product=rRNA_(adenosine-2'-O-)-methyltransferase__putative:transcript_product=rRNA_(adenosine-2'-O-)-methyltransferase__putative:location=Pf3D7_14_v3:1155355-1163694(+):protein_length=2779:sequence_SO=chromosome:SO=protein_coding_seq98	0.0333333	0.103448	0.0333333	0.0666667	0	0	0.1	0
PF3D7_1429400.1-p1:transcript=PF3D7_1429400.1:gene=PF3D7_1429400:organism=Plasmodium_falciparum_3D7:gene_product=rRNA_(adenosine-2'-O-)-methyltransferase__putative:transcript_product=rRNA_(adenosine-2'-O-)-methyltransferase__putative:location=Pf3D7_14_v3:1155355-1163694(+):protein_length=2779:sequence_SO=chromosome:SO=protein_coding_seq99	0.133333	0.0344828	0.0666667	0.0666667	0.0666667	0.103448	0	0
PF3D7_1140600.1-p1:transcript=PF3D7_1140600.1:gene=PF3D7_1140600:organism=Plasmodium_falciparum_3D7:gene_product=conserved_Plasmodium_protein__unknown_function:transcript_product=conserved_Plasmodium_protein__unknown_function:location=Pf3D7_11_v3:1616416-1621890(-):protein_length=1824:sequence_SO=chromosome:SO=protein_coding_seq28	0.0666667	0.0344828	0.0666667	0.0333333	0.0333333	0	0	0
PF3D7_1140600.1-p1:transcript=PF3D7_1140600.1:gene=PF3D7_1140600:organism=Plasmodium_falciparum_3D7:gene_product=conserved_Plasmodium_protein__unknown_function:transcript_product=conserved_Plasmodium_protein__unknown_function:location=Pf3D7_11_v3:1616416-1621890(-):protein_length=1824:sequence_SO=chromosome:SO=protein_coding_seq27	0.0666667	0.0344828	0.0666667	0.0333333	0.0333333	0	0	0
IT4var12_seq62	0	0.0344828	0	0.0333333	0	0.0689655	0.1	0
PFIT_0500400.1-p1:transcript=PFIT_0500400.1:gene=PFIT_0500400:organism=Plasmodium_falciparum_IT:gene_product=rifin:transcript_product=rifin:location=PfIT_05_v3:38939-40313(-):protein_length=382:sequence_SO=chromosome:SO=protein_coding_seq3	0.0666667	0.0344828	0.1	0.3	0	0.0689655	0.1	0
PREICHvar77_seq12	0.0666667	0.0344828	0	0.133333	0	0.0689655	0	0
PFIT_1037600.1-p1:transcript=PFIT_1037600.1:gene=PFIT_1037600:organism=Plasmodium_falciparum_IT:gene_product=gametocyte-specific_protein:transcript_product=gametocyte-specific_protein:location=PfIT_10_v3:1449546-1470959(+):protein_length=7099:sequence_SO=chromosome:SO=protein_coding_seq58	0.2	0.172414	0	0.0666667	0.0333333	0	0	0
PFIT_1037600.1-p1:transcript=PFIT_1037600.1:gene=PFIT_1037600:organism=Plasmodium_falciparum_IT:gene_product=gametocyte-specific_protein:transcript_product=gametocyte-specific_protein:location=PfIT_10_v3:1449546-1470959(+):protein_length=7099:sequence_SO=chromosome:SO=protein_coding_seq53	0.2	0.206897	0.0333333	0.133333	0.0333333	0.275862	0	0
PFIT_1037600.1-p1:transcript=PFIT_1037600.1:gene=PFIT_1037600:organism=Plasmodium_falciparum_IT:gene_product=gametocyte-specific_protein:transcript_product=gametocyte-specific_protein:location=PfIT_10_v3:1449546-1470959(+):protein_length=7099:sequence_SO=chromosome:SO=protein_coding_seq50	0.433333	0.275862	0.0666667	0.366667	0.1	0.344828	0	0.2
PFIT_1037600.1-p1:transcript=PFIT_1037600.1:gene=PFIT_1037600:organism=Plasmodium_falciparum_IT:gene_product=gametocyte-specific_protein:transcript_product=gametocyte-specific_protein:location=PfIT_10_v3:1449546-1470959(+):protein_length=7099:sequence_SO=chromosome:SO=protein_coding_seq54	0.366667	0.310345	0.0666667	0.233333	0.1	0.37931	0	0.1
PFIT_1037600.1-p1:transcript=PFIT_1037600.1:gene=PFIT_1037600:organism=Plasmodium_falciparum_IT:gene_product=gametocyte-specific_protein:transcript_product=gametocyte-specific_protein:location=PfIT_10_v3:1449546-1470959(+):protein_length=7099:sequence_SO=chromosome:SO=protein_coding_seq55	0.366667	0.310345	0.0333333	0.266667	0.0666667	0.413793	0.1	0.1
RAJ116var10_seq82	0.0333333	0	0	0.133333	0	0.137931	0	0
PFIT_0801000.1-p1:transcript=PFIT_0801000.1:gene=PFIT_0801000:organism=Plasmodium_falciparum_IT:gene_product=rifin:transcript_product=rifin:location=PfIT_08_v3:41938-42792(-):protein_length=284:sequence_SO=chromosome:SO=protein_coding_seq10	0.0333333	0.0344828	0.0333333	0	0.0333333	0.0344828	0	0
RAJ116var10_seq81	0.366667	0.37931	0.0333333	0.0333333	0.0666667	0.206897	0	0.1
PF3D7_1362400.1-p1:transcript=PF3D7_1362400.1:gene=PF3D7_1362400:organism=Plasmodium_falciparum_3D7:gene_product=calpain:transcript_product=calpain:location=Pf3D7_13_v3:2495924-2502070(+):protein_length=2048:sequence_SO=chromosome:SO=protein_coding_seq34	0.0333333	0.0344828	0	0.0333333	0.0333333	0.0344828	0	0
PF3D7_1428500.1-p1:transcript=PF3D7_1428500.1:gene=PF3D7_1428500:organism=Plasmodium_falciparum_3D7:gene_product=protein_kinase__putative:transcript_product=protein_kinase__putative:location=Pf3D7_14_v3:1118591-1126292(+):protein_length=2353:sequence_SO=chromosome:SO=protein_coding_seq58	0.1	0	0	0	0	0.0689655	0	0.1
PF3D7_0820000.1-p1:transcript=PF3D7_0820000.1:gene=PF3D7_0820000:organism=Plasmodium_falciparum_3D7:gene_product=Snf2-related_CBP_activator__putative:transcript_product=Snf2-related_CBP_activator__putative:location=Pf3D7_08_v3:900742-907714(-):protein_length=2082:sequence_SO=chromosome:SO=protein_coding_seq78	0.0333333	0	0	0	0.0333333	0.0689655	0.2	0
PFCLINvar58_seq16	0	0.0344828	0	0.2	0.1	0.206897	0	0.2
PF13_0003_D9_seq10	0	0	0	0.133333	0	0.0344828	0	0
PF3D7_1148800.1-p1:transcript=PF3D7_1148800.1:gene=PF3D7_1148800:organism=Plasmodium_falciparum_3D7:gene_product=Plasmodium_exported_protein_(hyp11)__unknown_function:transcript_product=Plasmodium_exported_protein_(hyp11)__unknown_function:location=Pf3D7_11_v3:1941348-1942588(+):protein_length=372:sequence_SO=chromosome:SO=protein_coding_seq5	0	0	0	0.0333333	0.0333333	0.103448	0	0
PF3D7_1358200.1-p1:transcript=PF3D7_1358200.1:gene=PF3D7_1358200:organism=Plasmodium_falciparum_3D7:gene_product=conserved_Plasmodium_protein__unknown_function:transcript_product=conserved_Plasmodium_protein__unknown_function:location=Pf3D7_13_v3:2309035-2314125(+):protein_length=1596:sequence_SO=chromosome:SO=protein_coding_seq8	0.0333333	0.103448	0.1	0	0.0333333	0	0	0
RAJ116var30_seq14	0	0.0689655	0.0333333	0.133333	0.0333333	0.0689655	0	0.2
PFIT_0404000.1-p1:transcript=PFIT_0404000.1:gene=PFIT_0404000:organism=Plasmodium_falciparum_IT:gene_product=liver_specific_protein_2__putative:transcript_product=liver_specific_protein_2__putative:location=PfIT_04_v3:311142-317159(-):protein_length=2005:sequence_SO=chromosome:SO=protein_coding_seq34	0.0333333	0	0.0333333	0.0333333	0	0.0344828	0.1	0.1
PFIT_0404000.1-p1:transcript=PFIT_0404000.1:gene=PFIT_0404000:organism=Plasmodium_falciparum_IT:gene_product=liver_specific_protein_2__putative:transcript_product=liver_specific_protein_2__putative:location=PfIT_04_v3:311142-317159(-):protein_length=2005:sequence_SO=chromosome:SO=protein_coding_seq36	0.0666667	0.0689655	0.0333333	0.133333	0.0666667	0.0689655	0	0.3
PFIT_0404000.1-p1:transcript=PFIT_0404000.1:gene=PFIT_0404000:organism=Plasmodium_falciparum_IT:gene_product=liver_specific_protein_2__putative:transcript_product=liver_specific_protein_2__putative:location=PfIT_04_v3:311142-317159(-):protein_length=2005:sequence_SO=chromosome:SO=protein_coding_seq37	0	0.0344828	0	0.1	0	0.103448	0	0.2
PFIT_0404000.1-p1:transcript=PFIT_0404000.1:gene=PFIT_0404000:organism=Plasmodium_falciparum_IT:gene_product=liver_specific_protein_2__putative:transcript_product=liver_specific_protein_2__putative:location=PfIT_04_v3:311142-317159(-):protein_length=2005:sequence_SO=chromosome:SO=protein_coding_seq39	0	0	0.0333333	0.0666667	0	0.0344828	0	0.2
PFIT_0400700.1-p1:transcript=PFIT_0400700.1:gene=PFIT_0400700:organism=Plasmodium_falciparum_IT:gene_product=Plasmodium_exported_protein_(PHISTa)__unknown_function:transcript_product=Plasmodium_exported_protein_(PHISTa)__unknown_function:location=PfIT_04_v3:144978-146401(-):protein_length=410:sequence_SO=chromosome:SO=protein_coding_seq15	0.133333	0.103448	0.133333	0.233333	0.1	0.241379	0.3	0.2
PFIT_0715900.1-p1:transcript=PFIT_0715900.1:gene=PFIT_0715900:organism=Plasmodium_falciparum_IT:gene_product=conserved_Plasmodium_protein__unknown_function:transcript_product=conserved_Plasmodium_protein__unknown_function:location=PfIT_07_v3:753188-757792(-):protein_length=1534:sequence_SO=chromosome:SO=protein_coding_seq21	0	0	0.0333333	0	0.1	0	0	0.1
PFIT_1440700.1-p1:transcript=PFIT_1440700.1:gene=PFIT_1440700:organism=Plasmodium_falciparum_IT:gene_product=CCAAT-binding_transcription_factor__putative:transcript_product=CCAAT-binding_transcription_factor__putative:location=PfIT_14_v3:1634378-1637587(+):protein_length=1069:sequence_SO=chromosome:SO=protein_coding_seq33	0.1	0.0344828	0.0333333	0	0	0	0	0
PFIT_0605500.1-p1:transcript=PFIT_0605500.1:gene=PFIT_0605500:organism=Plasmodium_falciparum_IT:gene_product=conserved_Plasmodium_protein__unknown_function:transcript_product=conserved_Plasmodium_protein__unknown_function:location=PfIT_06_v3:212560-219927(-):protein_length=2397:sequence_SO=chromosome:SO=protein_coding_seq48	0.0333333	0.0344828	0.0333333	0.0333333	0	0	0	0.1
PFIT_1242000.1-p1:transcript=PFIT_1242000.1:gene=PFIT_1242000:organism=Plasmodium_falciparum_IT:gene_product=DEAD/DEAH_box_ATP-dependent_RNA_helicase__putative:transcript_product=DEAD/DEAH_box_ATP-dependent_RNA_helicase__putative:location=PfIT_12_v3:1733739-1736462(-):protein_length=907:sequence_SO=chromosome:SO=protein_coding_seq24	0	0	0	0.1	0	0.0689655	0.1	0
AAQ73928_seq90	0	0	0.0333333	0.133333	0	0.206897	0	0.2
PF3D7_1343400.1-p1:transcript=PF3D7_1343400.1:gene=PF3D7_1343400:organism=Plasmodium_falciparum_3D7:gene_product=DNA_repair_protein_RAD5__putative:transcript_product=DNA_repair_protein_RAD5__putative:location=Pf3D7_13_v3:1714443-1719255(+):protein_length=1452:sequence_SO=chromosome:SO=protein_coding_seq22	0.0333333	0.103448	0	0	0	0	0.1	0.1
IGHvar18_seq74	0	0	0.0333333	0.0666667	0	0.0689655	0	0
PFIT_1004200.1-p1:transcript=PFIT_1004200.1:gene=PFIT_1004200:organism=Plasmodium_falciparum_IT:gene_product=conserved_Plasmodium_membrane_protein__unknown_function:transcript_product=conserved_Plasmodium_membrane_protein__unknown_function:location=PfIT_10_v3:153906-157894(+):protein_length=1093:sequence_SO=chromosome:SO=protein_coding_seq19	0	0.0344828	0.0333333	0	0.0666667	0.0344828	0	0
PREICHvar49_seq19	0.0333333	0	0	0.1	0	0.0344828	0	0
PFIT_0830700.1-p1:transcript=PFIT_0830700.1:gene=PFIT_0830700:organism=Plasmodium_falciparum_IT:gene_product=SET_domain_protein__putative:transcript_product=SET_domain_protein__putative:location=PfIT_08_v3:1237517-1244641(+):protein_length=2374:sequence_SO=chromosome:SO=protein_coding_seq54	0.0333333	0.0344828	0.0333333	0.0666667	0.0333333	0	0.1	0
HB3var1csa_seq80	0.0333333	0	0.0333333	0.1	0	0	0	0.1
PFIT_1334400.1-p1:transcript=PFIT_1334400.1:gene=PFIT_1334400:organism=Plasmodium_falciparum_IT:gene_product=reticulocyte_binding_protein_2_homologue_b__putative:transcript_product=reticulocyte_binding_protein_2_homologue_b__putative:location=PfIT_13_v3:1385611-1387591(+):protein_length=617:sequence_SO=chromosome:SO=protein_coding_seq5	0.266667	0.310345	0.0333333	0.1	0.133333	0.206897	0.1	0.1
PFIT_1334400.1-p1:transcript=PFIT_1334400.1:gene=PFIT_1334400:organism=Plasmodium_falciparum_IT:gene_product=reticulocyte_binding_protein_2_homologue_b__putative:transcript_product=reticulocyte_binding_protein_2_homologue_b__putative:location=PfIT_13_v3:1385611-1387591(+):protein_length=617:sequence_SO=chromosome:SO=protein_coding_seq6	0.133333	0.0689655	0	0.0333333	0.0666667	0.137931	0	0
PFIT_1334400.1-p1:transcript=PFIT_1334400.1:gene=PFIT_1334400:organism=Plasmodium_falciparum_IT:gene_product=reticulocyte_binding_protein_2_homologue_b__putative:transcript_product=reticulocyte_binding_protein_2_homologue_b__putative:location=PfIT_13_v3:1385611-1387591(+):protein_length=617:sequence_SO=chromosome:SO=protein_coding_seq2	0	0	0.0333333	0.0333333	0.0666667	0	0.1	0
PFIT_1334400.1-p1:transcript=PFIT_1334400.1:gene=PFIT_1334400:organism=Plasmodium_falciparum_IT:gene_product=reticulocyte_binding_protein_2_homologue_b__putative:transcript_product=reticulocyte_binding_protein_2_homologue_b__putative:location=PfIT_13_v3:1385611-1387591(+):protein_length=617:sequence_SO=chromosome:SO=protein_coding_seq3	0.133333	0.0344828	0.0333333	0.0666667	0.0666667	0.0689655	0.1	0.1
PF3D7_0309300.1-p1:transcript=PF3D7_0309300.1:gene=PF3D7_0309300:organism=Plasmodium_falciparum_3D7:gene_product=N2227-like_protein__putative:transcript_product=N2227-like_protein__putative:location=Pf3D7_03_v3:397649-400516(+):protein_length=955:sequence_SO=chromosome:SO=protein_coding_seq1	0.1	0.0344828	0.0333333	0.0333333	0	0	0.2	0
PF3D7_0632800.1-p1:transcript=PF3D7_0632800.1:gene=PF3D7_0632800:organism=Plasmodium_falciparum_3D7:gene_product=erythrocyte_membrane_protein_1__PfEMP1:transcript_product=erythrocyte_membrane_protein_1__PfEMP1:location=Pf3D7_06_v3:1374797-1382627(-):protein_length=2238:sequence_SO=chromosome:SO=protein_coding_seq80	0	0	0.0333333	0.233333	0	0.172414	0	0
PF3D7_0632800.1-p1:transcript=PF3D7_0632800.1:gene=PF3D7_0632800:organism=Plasmodium_falciparum_3D7:gene_product=erythrocyte_membrane_protein_1__PfEMP1:transcript_product=erythrocyte_membrane_protein_1__PfEMP1:location=Pf3D7_06_v3:1374797-1382627(-):protein_length=2238:sequence_SO=chromosome:SO=protein_coding_seq87	0.0333333	0.0689655	0.0333333	0.2	0	0.103448	0	0.2
PF3D7_0402600.1-p1:transcript=PF3D7_0402600.1:gene=PF3D7_0402600:organism=Plasmodium_falciparum_3D7:gene_product=stevor:transcript_product=stevor:location=Pf3D7_04_v3:159279-160314(-):protein_length=301:sequence_SO=chromosome:SO=protein_coding_seq3	0.0333333	0	0.0333333	0.166667	0	0.0344828	0	0
PF3D7_1217200.1-p1:transcript=PF3D7_1217200.1:gene=PF3D7_1217200:organism=Plasmodium_falciparum_3D7:gene_product=multiple_RNA-binding_domain-containing_protein_1__putative:transcript_product=multiple_RNA-binding_domain-containing_protein_1__putative:location=Pf3D7_12_v3:678602-681961(+):protein_length=1119:sequence_SO=chromosome:SO=protein_coding_seq14	0	0.0344828	0	0	0.1	0	0.1	0
PF3D7_0500800.1-p1:transcript=PF3D7_0500800.1:gene=PF3D7_0500800:organism=Plasmodium_falciparum_3D7:gene_product=mature_parasite-infected_erythrocyte_surface_antigen:transcript_product=mature_parasite-infected_erythrocyte_surface_antigen:location=Pf3D7_05_v3:43327-47761(-):protein_length=1434:sequence_SO=chromosome:SO=protein_coding_seq15	0.1	0	0.0333333	0.0333333	0	0.0689655	0	0.1
PF3D7_0500800.1-p1:transcript=PF3D7_0500800.1:gene=PF3D7_0500800:organism=Plasmodium_falciparum_3D7:gene_product=mature_parasite-infected_erythrocyte_surface_antigen:transcript_product=mature_parasite-infected_erythrocyte_surface_antigen:location=Pf3D7_05_v3:43327-47761(-):protein_length=1434:sequence_SO=chromosome:SO=protein_coding_seq16	0.0666667	0.0344828	0	0	0.133333	0	0.1	0.1
PF3D7_0500800.1-p1:transcript=PF3D7_0500800.1:gene=PF3D7_0500800:organism=Plasmodium_falciparum_3D7:gene_product=mature_parasite-infected_erythrocyte_surface_antigen:transcript_product=mature_parasite-infected_erythrocyte_surface_antigen:location=Pf3D7_05_v3:43327-47761(-):protein_length=1434:sequence_SO=chromosome:SO=protein_coding_seq11	0.833333	0.586207	0.0666667	0.466667	0.233333	0.37931	0	0.2
PF3D7_0500800.1-p1:transcript=PF3D7_0500800.1:gene=PF3D7_0500800:organism=Plasmodium_falciparum_3D7:gene_product=mature_parasite-infected_erythrocyte_surface_antigen:transcript_product=mature_parasite-infected_erythrocyte_surface_antigen:location=Pf3D7_05_v3:43327-47761(-):protein_length=1434:sequence_SO=chromosome:SO=protein_coding_seq10	0.833333	0.586207	0.0333333	0.466667	0.233333	0.344828	0	0.3
PF3D7_0500800.1-p1:transcript=PF3D7_0500800.1:gene=PF3D7_0500800:organism=Plasmodium_falciparum_3D7:gene_product=mature_parasite-infected_erythrocyte_surface_antigen:transcript_product=mature_parasite-infected_erythrocyte_surface_antigen:location=Pf3D7_05_v3:43327-47761(-):protein_length=1434:sequence_SO=chromosome:SO=protein_coding_seq12	0.733333	0.551724	0.0333333	0.4	0.233333	0.344828	0	0.4
PFI1830c_D3_seq10	0	0.0689655	0	0	0.0333333	0.0344828	0.1	0
PF3D7_0907200.1-p1:transcript=PF3D7_0907200.1:gene=PF3D7_0907200:organism=Plasmodium_falciparum_3D7:gene_product=GTPase-activating_protein__putative:transcript_product=GTPase-activating_protein__putative:location=Pf3D7_09_v3:345892-349293(+):protein_length=1133:sequence_SO=chromosome:SO=protein_coding_seq42	0.0333333	0.0689655	0.0333333	0	0	0.0689655	0	0
HB3_MSPDBL1_seq13	0.0333333	0.0344828	0	0.0333333	0.1	0.0344828	0	0
PF3D7_1231800.1-p1:transcript=PF3D7_1231800.1:gene=PF3D7_1231800:organism=Plasmodium_falciparum_3D7:gene_product=asparagine-rich_protein__putative:transcript_product=asparagine-rich_protein__putative:location=Pf3D7_12_v3:1314696-1320170(+):protein_length=1824:sequence_SO=chromosome:SO=protein_coding_seq59	0	0.0689655	0.0666667	0	0	0.0344828	0	0
PFCLINvar55_seq82	0.0666667	0.0689655	0.0666667	0.2	0	0.172414	0	0.2
PF3D7_1202600.1-p1:transcript=PF3D7_1202600.1:gene=PF3D7_1202600:organism=Plasmodium_falciparum_3D7:gene_product=conserved_protein__unknown_function:transcript_product=conserved_protein__unknown_function:location=Pf3D7_12_v3:148238-155478(-):protein_length=2180:sequence_SO=chromosome:SO=protein_coding_seq50	0.0333333	0.103448	0	0	0.0333333	0.0344828	0.1	0
PFIT_1124000.1-p1:transcript=PFIT_1124000.1:gene=PFIT_1124000:organism=Plasmodium_falciparum_IT:gene_product=calcium-dependent_protein_kinase_7:transcript_product=calcium-dependent_protein_kinase_7:location=PfIT_11_v3:841861-848735(+):protein_length=2237:sequence_SO=chromosome:SO=protein_coding_seq61	0.1	0.0344828	0	0.0333333	0.0333333	0.137931	0.1	0
PFIT_0926200.1-p1:transcript=PFIT_0926200.1:gene=PFIT_0926200:organism=Plasmodium_falciparum_IT:gene_product=protein_kinase__putative:transcript_product=protein_kinase__putative:location=PfIT_09_v3:1027474-1036875(-):protein_length=3133:sequence_SO=chromosome:SO=protein_coding_seq61	0.166667	0	0	0	0	0	0	0
PFIT_0926200.1-p1:transcript=PFIT_0926200.1:gene=PFIT_0926200:organism=Plasmodium_falciparum_IT:gene_product=protein_kinase__putative:transcript_product=protein_kinase__putative:location=PfIT_09_v3:1027474-1036875(-):protein_length=3133:sequence_SO=chromosome:SO=protein_coding_seq62	0.133333	0	0.0333333	0	0.0333333	0.103448	0	0
HB3var10_seq57	0	0	0.0333333	0.0333333	0.0666667	0.0689655	0.1	0
HB3var10_seq52	0	0.137931	0.0333333	0.0666667	0.0333333	0	0	0
PF3D7_1122500.1-p1:transcript=PF3D7_1122500.1:gene=PF3D7_1122500:organism=Plasmodium_falciparum_3D7:gene_product=conserved_Plasmodium_protein__unknown_function:transcript_product=conserved_Plasmodium_protein__unknown_function:location=Pf3D7_11_v3:853355-859225(+):protein_length=1956:sequence_SO=chromosome:SO=protein_coding_seq49	0.1	0.0689655	0.0333333	0.0666667	0.0666667	0.103448	0	0.1
PF3D7_1150300.1-p1:transcript=PF3D7_1150300.1:gene=PF3D7_1150300:organism=Plasmodium_falciparum_3D7:gene_product=rifin:transcript_product=rifin:location=Pf3D7_11_v3:2021854-2023034(-):protein_length=341:sequence_SO=chromosome:SO=protein_coding_seq4	0.0333333	0	0	0.0666667	0	0.0689655	0	0
PFIT_0711000.1-p1:transcript=PFIT_0711000.1:gene=PFIT_0711000:organism=Plasmodium_falciparum_IT:gene_product=erythrocyte_membrane_protein_1__PfEMP1:transcript_product=erythrocyte_membrane_protein_1__PfEMP1:location=PfIT_07_v3:576312-583945(-):protein_length=2210:sequence_SO=chromosome:SO=protein_coding_seq54	0.0333333	0.0689655	0	0.0333333	0.0333333	0.0344828	0	0
PFIT_1415500.1-p1:transcript=PFIT_1415500.1:gene=PFIT_1415500:organism=Plasmodium_falciparum_IT:gene_product=atypical_protein_kinase__ABC-1_family__putative:transcript_product=atypical_protein_kinase__ABC-1_family__putative:location=PfIT_14_v3:608075-617153(-):protein_length=2732:sequence_SO=chromosome:SO=protein_coding_seq87	0.0666667	0.137931	0.1	0.2	0.0333333	0.275862	0.1	0.2
PFIT_1415500.1-p1:transcript=PFIT_1415500.1:gene=PFIT_1415500:organism=Plasmodium_falciparum_IT:gene_product=atypical_protein_kinase__ABC-1_family__putative:transcript_product=atypical_protein_kinase__ABC-1_family__putative:location=PfIT_14_v3:608075-617153(-):protein_length=2732:sequence_SO=chromosome:SO=protein_coding_seq88	0	0.137931	0.0666667	0.233333	0.0666667	0.206897	0.1	0.3
PFIT_1415500.1-p1:transcript=PFIT_1415500.1:gene=PFIT_1415500:organism=Plasmodium_falciparum_IT:gene_product=atypical_protein_kinase__ABC-1_family__putative:transcript_product=atypical_protein_kinase__ABC-1_family__putative:location=PfIT_14_v3:608075-617153(-):protein_length=2732:sequence_SO=chromosome:SO=protein_coding_seq89	0	0.0344828	0	0.0666667	0	0.0689655	0	0.1
PFIT_1029700.1-p1:transcript=PFIT_1029700.1:gene=PFIT_1029700:organism=Plasmodium_falciparum_IT:gene_product=conserved_Plasmodium_protein__unknown_function:transcript_product=conserved_Plasmodium_protein__unknown_function:location=PfIT_10_v3:1168291-1171638(-):protein_length=1115:sequence_SO=chromosome:SO=protein_coding_seq34	0	0	0.0666667	0.0666667	0	0.0344828	0	0
PF3D7_1038400.1-p1:transcript=PF3D7_1038400.1:gene=PF3D7_1038400:organism=Plasmodium_falciparum_3D7:gene_product=gametocyte-specific_protein:transcript_product=gametocyte-specific_protein:location=Pf3D7_10_v3:1519021-1547825(+):protein_length=9563:sequence_SO=chromosome:SO=protein_coding_seq233	0.333333	0.37931	0.0333333	0.233333	0.0666667	0.310345	0	0.1
PF3D7_0113000.1-p1:transcript=PF3D7_0113000.1:gene=PF3D7_0113000:organism=Plasmodium_falciparum_3D7:gene_product=glutamic_acid-rich_protein:transcript_product=glutamic_acid-rich_protein:location=Pf3D7_01_v3:487892-490127(-):protein_length=673:sequence_SO=chromosome:SO=protein_coding_seq9	0	0.103448	0	0.0666667	0.0666667	0	0	0
PF3D7_0113000.1-p1:transcript=PF3D7_0113000.1:gene=PF3D7_0113000:organism=Plasmodium_falciparum_3D7:gene_product=glutamic_acid-rich_protein:transcript_product=glutamic_acid-rich_protein:location=Pf3D7_01_v3:487892-490127(-):protein_length=673:sequence_SO=chromosome:SO=protein_coding_seq7	0.166667	0.172414	0.0666667	0	0.0666667	0.0689655	0.1	0
PFIT_1320300.1-p1:transcript=PFIT_1320300.1:gene=PFIT_1320300:organism=Plasmodium_falciparum_IT:gene_product=conserved_Plasmodium_protein__unknown_function:transcript_product=conserved_Plasmodium_protein__unknown_function:location=PfIT_13_v3:828868-838545(-):protein_length=3042:sequence_SO=chromosome:SO=protein_coding_seq43	0	0.0689655	0.0333333	0.0333333	0	0	0	0.1
PF3D7_0201300.1-p1:transcript=PF3D7_0201300.1:gene=PF3D7_0201300:organism=Plasmodium_falciparum_3D7:gene_product=stevor:transcript_product=stevor:location=Pf3D7_02_v3:66529-67545(+):protein_length=305:sequence_SO=chromosome:SO=protein_coding_seq4	0.0666667	0.0344828	0.0333333	0.366667	0	0.206897	0	0.2
PF3D7_0201300.1-p1:transcript=PF3D7_0201300.1:gene=PF3D7_0201300:organism=Plasmodium_falciparum_3D7:gene_product=stevor:transcript_product=stevor:location=Pf3D7_02_v3:66529-67545(+):protein_length=305:sequence_SO=chromosome:SO=protein_coding_seq2	0.0333333	0.0689655	0.0333333	0.333333	0.0666667	0.103448	0	0.1
PF3D7_0308100.1-p1:transcript=PF3D7_0308100.1:gene=PF3D7_0308100:organism=Plasmodium_falciparum_3D7:gene_product=zinc_finger_protein__putative:transcript_product=zinc_finger_protein__putative:location=Pf3D7_03_v3:356319-361454(+):protein_length=1711:sequence_SO=chromosome:SO=protein_coding_seq37	0.3	0.103448	0	0.0333333	0	0.172414	0	0
DD2var51_seq50	0.0333333	0.0344828	0.0333333	0	0.0333333	0.0344828	0	0
DD2var51_seq54	0.0333333	0	0.0333333	0.0333333	0.0333333	0.0689655	0	0
PFL0005w_D2_seq10	0	0.0344828	0.0333333	0.0333333	0	0.0689655	0	0.1
PFD0020c_D9_seq4	0.0666667	0.0689655	0	0	0.0333333	0.0344828	0	0
PFD0020c_D9_seq9	0	0	0.0333333	0.266667	0	0.172414	0	0
PF3D7_0807600.1-p1:transcript=PF3D7_0807600.1:gene=PF3D7_0807600:organism=Plasmodium_falciparum_3D7:gene_product=conserved_Plasmodium_protein__unknown_function:transcript_product=conserved_Plasmodium_protein__unknown_function:location=Pf3D7_08_v3:389596-394259(-):protein_length=1334:sequence_SO=chromosome:SO=protein_coding_seq45	0.2	0.206897	0.133333	0.266667	0.1	0.275862	0.1	0.2
PF3D7_0807600.1-p1:transcript=PF3D7_0807600.1:gene=PF3D7_0807600:organism=Plasmodium_falciparum_3D7:gene_product=conserved_Plasmodium_protein__unknown_function:transcript_product=conserved_Plasmodium_protein__unknown_function:location=Pf3D7_08_v3:389596-394259(-):protein_length=1334:sequence_SO=chromosome:SO=protein_coding_seq46	0.2	0.206897	0.166667	0.233333	0.2	0.37931	0.1	0.2
PF3D7_0807600.1-p1:transcript=PF3D7_0807600.1:gene=PF3D7_0807600:organism=Plasmodium_falciparum_3D7:gene_product=conserved_Plasmodium_protein__unknown_function:transcript_product=conserved_Plasmodium_protein__unknown_function:location=Pf3D7_08_v3:389596-394259(-):protein_length=1334:sequence_SO=chromosome:SO=protein_coding_seq47	0.1	0.137931	0.1	0.2	0.0333333	0.206897	0	0.1
PF3D7_0807600.1-p1:transcript=PF3D7_0807600.1:gene=PF3D7_0807600:organism=Plasmodium_falciparum_3D7:gene_product=conserved_Plasmodium_protein__unknown_function:transcript_product=conserved_Plasmodium_protein__unknown_function:location=Pf3D7_08_v3:389596-394259(-):protein_length=1334:sequence_SO=chromosome:SO=protein_coding_seq48	0	0.0344828	0.0333333	0.0666667	0.0333333	0.0689655	0	0
PF3D7_1410300.1-p1:transcript=PF3D7_1410300.1:gene=PF3D7_1410300:organism=Plasmodium_falciparum_3D7:gene_product=WD_repeat-containing_protein__putative:transcript_product=WD_repeat-containing_protein__putative:location=Pf3D7_14_v3:403652-417062(-):protein_length=4405:sequence_SO=chromosome:SO=protein_coding_seq97	0.0666667	0.137931	0.0666667	0.166667	0.0333333	0.0344828	0	0.1
PF3D7_1410300.1-p1:transcript=PF3D7_1410300.1:gene=PF3D7_1410300:organism=Plasmodium_falciparum_3D7:gene_product=WD_repeat-containing_protein__putative:transcript_product=WD_repeat-containing_protein__putative:location=Pf3D7_14_v3:403652-417062(-):protein_length=4405:sequence_SO=chromosome:SO=protein_coding_seq94	0.0666667	0.0689655	0.0333333	0.166667	0.0666667	0.0689655	0	0.1
PF3D7_1410300.1-p1:transcript=PF3D7_1410300.1:gene=PF3D7_1410300:organism=Plasmodium_falciparum_3D7:gene_product=WD_repeat-containing_protein__putative:transcript_product=WD_repeat-containing_protein__putative:location=Pf3D7_14_v3:403652-417062(-):protein_length=4405:sequence_SO=chromosome:SO=protein_coding_seq95	0.1	0.137931	0.0333333	0.166667	0.1	0.0689655	0	0.1
PF3D7_1410300.1-p1:transcript=PF3D7_1410300.1:gene=PF3D7_1410300:organism=Plasmodium_falciparum_3D7:gene_product=WD_repeat-containing_protein__putative:transcript_product=WD_repeat-containing_protein__putative:location=Pf3D7_14_v3:403652-417062(-):protein_length=4405:sequence_SO=chromosome:SO=protein_coding_seq92	0.0333333	0.0344828	0.0333333	0.0666667	0.0333333	0	0	0.1
PF3D7_1410300.1-p1:transcript=PF3D7_1410300.1:gene=PF3D7_1410300:organism=Plasmodium_falciparum_3D7:gene_product=WD_repeat-containing_protein__putative:transcript_product=WD_repeat-containing_protein__putative:location=Pf3D7_14_v3:403652-417062(-):protein_length=4405:sequence_SO=chromosome:SO=protein_coding_seq93	0.0666667	0.137931	0.0333333	0.1	0.0333333	0.0344828	0	0.1
PFCLINvar55_seq14	0	0.0344828	0.0333333	0.1	0	0.0689655	0	0.1
PF3D7_0529400.1-p1:transcript=PF3D7_0529400.1:gene=PF3D7_0529400:organism=Plasmodium_falciparum_3D7:gene_product=conserved_Plasmodium_protein__unknown_function:transcript_product=conserved_Plasmodium_protein__unknown_function:location=Pf3D7_05_v3:1199165-1205187(+):protein_length=1582:sequence_SO=chromosome:SO=protein_coding_seq38	0	0.0344828	0	0.0333333	0	0.0344828	0.2	0
PF3D7_0529400.1-p1:transcript=PF3D7_0529400.1:gene=PF3D7_0529400:organism=Plasmodium_falciparum_3D7:gene_product=conserved_Plasmodium_protein__unknown_function:transcript_product=conserved_Plasmodium_protein__unknown_function:location=Pf3D7_05_v3:1199165-1205187(+):protein_length=1582:sequence_SO=chromosome:SO=protein_coding_seq36	0	0	0.0333333	0	0	0.103448	0	0.1
PF3D7_0529400.1-p1:transcript=PF3D7_0529400.1:gene=PF3D7_0529400:organism=Plasmodium_falciparum_3D7:gene_product=conserved_Plasmodium_protein__unknown_function:transcript_product=conserved_Plasmodium_protein__unknown_function:location=Pf3D7_05_v3:1199165-1205187(+):protein_length=1582:sequence_SO=chromosome:SO=protein_coding_seq37	0	0	0.0666667	0.0333333	0.0333333	0.0689655	0.2	0.1
PF3D7_0529400.1-p1:transcript=PF3D7_0529400.1:gene=PF3D7_0529400:organism=Plasmodium_falciparum_3D7:gene_product=conserved_Plasmodium_protein__unknown_function:transcript_product=conserved_Plasmodium_protein__unknown_function:location=Pf3D7_05_v3:1199165-1205187(+):protein_length=1582:sequence_SO=chromosome:SO=protein_coding_seq32	0.0666667	0.0344828	0.166667	0.0333333	0.0666667	0.0344828	0	0
PF3D7_0529400.1-p1:transcript=PF3D7_0529400.1:gene=PF3D7_0529400:organism=Plasmodium_falciparum_3D7:gene_product=conserved_Plasmodium_protein__unknown_function:transcript_product=conserved_Plasmodium_protein__unknown_function:location=Pf3D7_05_v3:1199165-1205187(+):protein_length=1582:sequence_SO=chromosome:SO=protein_coding_seq33	0.0666667	0	0.2	0.0666667	0.0666667	0	0.1	0
PF3D7_1415600.1-p1:transcript=PF3D7_1415600.1:gene=PF3D7_1415600:organism=Plasmodium_falciparum_3D7:gene_product=conserved_Plasmodium_protein__unknown_function:transcript_product=conserved_Plasmodium_protein__unknown_function:location=Pf3D7_14_v3:629419-632895(-):protein_length=1158:sequence_SO=chromosome:SO=protein_coding_seq39	0.0666667	0	0.0666667	0.0333333	0	0	0.1	0
PF3D7_1415600.1-p1:transcript=PF3D7_1415600.1:gene=PF3D7_1415600:organism=Plasmodium_falciparum_3D7:gene_product=conserved_Plasmodium_protein__unknown_function:transcript_product=conserved_Plasmodium_protein__unknown_function:location=Pf3D7_14_v3:629419-632895(-):protein_length=1158:sequence_SO=chromosome:SO=protein_coding_seq36	0.0333333	0	0	0	0	0.103448	0	0.1
PF3D7_1415600.1-p1:transcript=PF3D7_1415600.1:gene=PF3D7_1415600:organism=Plasmodium_falciparum_3D7:gene_product=conserved_Plasmodium_protein__unknown_function:transcript_product=conserved_Plasmodium_protein__unknown_function:location=Pf3D7_14_v3:629419-632895(-):protein_length=1158:sequence_SO=chromosome:SO=protein_coding_seq37	0.0333333	0	0.0333333	0	0.0333333	0.0344828	0.2	0
PFIT_1144900.1-p1:transcript=PFIT_1144900.1:gene=PFIT_1144900:organism=Plasmodium_falciparum_IT:gene_product=conserved_Plasmodium_protein__unknown_function:transcript_product=conserved_Plasmodium_protein__unknown_function:location=PfIT_11_v3:1694169-1695324(-):protein_length=321:sequence_SO=chromosome:SO=protein_coding_seq9	0.0333333	0.0689655	0	0	0.0666667	0.0689655	0.1	0
PF3D7_0405300.1-p1:transcript=PF3D7_0405300.1:gene=PF3D7_0405300:organism=Plasmodium_falciparum_3D7:gene_product=liver_specific_protein_2__putative:transcript_product=liver_specific_protein_2__putative:location=Pf3D7_04_v3:282403-288297(-):protein_length=1964:sequence_SO=chromosome:SO=protein_coding_seq18	0	0	0	0.1	0	0.0689655	0	0.1
PF3D7_1479800.1-p1:transcript=PF3D7_1479800.1:gene=PF3D7_1479800:organism=Plasmodium_falciparum_3D7:gene_product=rifin:transcript_product=rifin:location=Pf3D7_14_v3:3279500-3280662(+):protein_length=344:sequence_SO=chromosome:SO=protein_coding_seq6	0	0.0344828	0.0666667	0.0666667	0.1	0.172414	0.1	0
PF3D7_1131600.1-p1:transcript=PF3D7_1131600.1:gene=PF3D7_1131600:organism=Plasmodium_falciparum_3D7:gene_product=conserved_Plasmodium_protein__unknown_function:transcript_product=conserved_Plasmodium_protein__unknown_function:location=Pf3D7_11_v3:1216521-1224812(+):protein_length=2763:sequence_SO=chromosome:SO=protein_coding_seq19	0.1	0.0689655	0.0333333	0.0666667	0	0.103448	0	0
PF3D7_1131600.1-p1:transcript=PF3D7_1131600.1:gene=PF3D7_1131600:organism=Plasmodium_falciparum_3D7:gene_product=conserved_Plasmodium_protein__unknown_function:transcript_product=conserved_Plasmodium_protein__unknown_function:location=Pf3D7_11_v3:1216521-1224812(+):protein_length=2763:sequence_SO=chromosome:SO=protein_coding_seq18	0.0666667	0.0344828	0.0333333	0.0666667	0	0.137931	0	0
PF3D7_1479800.1-p1:transcript=PF3D7_1479800.1:gene=PF3D7_1479800:organism=Plasmodium_falciparum_3D7:gene_product=rifin:transcript_product=rifin:location=Pf3D7_14_v3:3279500-3280662(+):protein_length=344:sequence_SO=chromosome:SO=protein_coding_seq7	0	0	0.0666667	0	0.0333333	0.0689655	0.1	0.1
PFIT_1144900.1-p1:transcript=PFIT_1144900.1:gene=PFIT_1144900:organism=Plasmodium_falciparum_IT:gene_product=conserved_Plasmodium_protein__unknown_function:transcript_product=conserved_Plasmodium_protein__unknown_function:location=PfIT_11_v3:1694169-1695324(-):protein_length=321:sequence_SO=chromosome:SO=protein_coding_seq8	0.0333333	0.0689655	0	0.0333333	0.1	0.0344828	0.1	0
PF3D7_0103500.1-p1:transcript=PF3D7_0103500.1:gene=PF3D7_0103500:organism=Plasmodium_falciparum_3D7:gene_product=conserved_Plasmodium_protein__unknown_function:transcript_product=conserved_Plasmodium_protein__unknown_function:location=Pf3D7_01_v3:154176-160426(+):protein_length=1823:sequence_SO=chromosome:SO=protein_coding_seq37	0.2	0.275862	0.1	0.2	0.0333333	0.37931	0	0.1
PF3D7_0103500.1-p1:transcript=PF3D7_0103500.1:gene=PF3D7_0103500:organism=Plasmodium_falciparum_3D7:gene_product=conserved_Plasmodium_protein__unknown_function:transcript_product=conserved_Plasmodium_protein__unknown_function:location=Pf3D7_01_v3:154176-160426(+):protein_length=1823:sequence_SO=chromosome:SO=protein_coding_seq38	0.1	0.137931	0	0.133333	0.0333333	0.275862	0	0
PF3D7_0103500.1-p1:transcript=PF3D7_0103500.1:gene=PF3D7_0103500:organism=Plasmodium_falciparum_3D7:gene_product=conserved_Plasmodium_protein__unknown_function:transcript_product=conserved_Plasmodium_protein__unknown_function:location=Pf3D7_01_v3:154176-160426(+):protein_length=1823:sequence_SO=chromosome:SO=protein_coding_seq39	0.0333333	0.0344828	0	0	0	0.103448	0	0
PF3D7_1348400.1-p1:transcript=PF3D7_1348400.1:gene=PF3D7_1348400:organism=Plasmodium_falciparum_3D7:gene_product=conserved_Plasmodium_membrane_protein__unknown_function:transcript_product=conserved_Plasmodium_membrane_protein__unknown_function:location=Pf3D7_13_v3:1935596-1947380(-):protein_length=3855:sequence_SO=chromosome:SO=protein_coding_seq143	0.0333333	0	0.0333333	0.0333333	0	0.0344828	0	0.1
PFIT_1401700.1-p1:transcript=PFIT_1401700.1:gene=PFIT_1401700:organism=Plasmodium_falciparum_IT:gene_product=stevor:transcript_product=stevor:location=PfIT_14_v3:62438-63433(+):protein_length=298:sequence_SO=chromosome:SO=protein_coding_seq5	0.0666667	0.0689655	0.0333333	0.166667	0.0333333	0.0344828	0	0
PFIT_1401700.1-p1:transcript=PFIT_1401700.1:gene=PFIT_1401700:organism=Plasmodium_falciparum_IT:gene_product=stevor:transcript_product=stevor:location=PfIT_14_v3:62438-63433(+):protein_length=298:sequence_SO=chromosome:SO=protein_coding_seq4	0.0666667	0.0689655	0.1	0.266667	0.1	0.172414	0	0.1
PFIT_1401700.1-p1:transcript=PFIT_1401700.1:gene=PFIT_1401700:organism=Plasmodium_falciparum_IT:gene_product=stevor:transcript_product=stevor:location=PfIT_14_v3:62438-63433(+):protein_length=298:sequence_SO=chromosome:SO=protein_coding_seq3	0.0333333	0	0.0333333	0.1	0	0	0	0
PF3D7_1310800.1-p1:transcript=PF3D7_1310800.1:gene=PF3D7_1310800:organism=Plasmodium_falciparum_3D7:gene_product=conserved_Plasmodium_protein__unknown_function:transcript_product=conserved_Plasmodium_protein__unknown_function:location=Pf3D7_13_v3:470595-475002(-):protein_length=1385:sequence_SO=chromosome:SO=protein_coding_seq48	0.133333	0.103448	0.0333333	0.0666667	0.0333333	0.0344828	0	0.2
PF3D7_0731500.1-p1:transcript=PF3D7_0731500.1:gene=PF3D7_0731500:organism=Plasmodium_falciparum_3D7:gene_product=erythrocyte_binding_antigen-175:transcript_product=erythrocyte_binding_antigen-175:location=Pf3D7_07_v3:1358055-1362929(+):protein_length=1502:sequence_SO=chromosome:SO=protein_coding_seq36	0.2	0.103448	0.0333333	0.0333333	0	0.0344828	0	0
PF3D7_0832800.1-p1:transcript=PF3D7_0832800.1:gene=PF3D7_0832800:organism=Plasmodium_falciparum_3D7:gene_product=rifin:transcript_product=rifin:location=Pf3D7_08_v3:1411058-1412141(+):protein_length=306:sequence_SO=chromosome:SO=protein_coding_seq2	0.0666667	0.0344828	0.0333333	0.2	0.0333333	0	0	0
PF3D7_0725000.1-p1:transcript=PF3D7_0725000.1:gene=PF3D7_0725000:organism=Plasmodium_falciparum_3D7:gene_product=exonuclease_I__putative:transcript_product=exonuclease_I__putative:location=Pf3D7_07_v3:1058933-1062976(-):protein_length=1347:sequence_SO=chromosome:SO=protein_coding_seq20	0.0666667	0.0344828	0	0	0.0666667	0.0689655	0	0
PFIT_1307600.1-p1:transcript=PFIT_1307600.1:gene=PFIT_1307600:organism=Plasmodium_falciparum_IT:gene_product=conserved_Plasmodium_protein__unknown_function:transcript_product=conserved_Plasmodium_protein__unknown_function:location=PfIT_13_v3:342570-361161(-):protein_length=6149:sequence_SO=chromosome:SO=protein_coding_seq85	0	0	0	0.133333	0.0333333	0.0689655	0	0.2
PF3D7_0322700.1-p1:transcript=PF3D7_0322700.1:gene=PF3D7_0322700:organism=Plasmodium_falciparum_3D7:gene_product=conserved_Plasmodium_protein__unknown_function:transcript_product=conserved_Plasmodium_protein__unknown_function:location=Pf3D7_03_v3:952964-962367(-):protein_length=3096:sequence_SO=chromosome:SO=protein_coding_seq58	0.0666667	0.206897	0	0.0666667	0.0333333	0.0689655	0	0
PFIT_1127700.1-p1:transcript=PFIT_1127700.1:gene=PFIT_1127700:organism=Plasmodium_falciparum_IT:gene_product=RNA-binding_protein__putative:transcript_product=RNA-binding_protein__putative:location=PfIT_11_v3:988650-991397(+):protein_length=915:sequence_SO=chromosome:SO=protein_coding_seq20	0	0.0689655	0.0333333	0	0	0.0344828	0.2	0.1
PFIT_1127700.1-p1:transcript=PFIT_1127700.1:gene=PFIT_1127700:organism=Plasmodium_falciparum_IT:gene_product=RNA-binding_protein__putative:transcript_product=RNA-binding_protein__putative:location=PfIT_11_v3:988650-991397(+):protein_length=915:sequence_SO=chromosome:SO=protein_coding_seq21	0.0333333	0.0689655	0	0	0	0.0344828	0.1	0.1
PF3D7_0906700.1-p1:transcript=PF3D7_0906700.1:gene=PF3D7_0906700:organism=Plasmodium_falciparum_3D7:gene_product=leucine-rich_repeat_protein:transcript_product=leucine-rich_repeat_protein:location=Pf3D7_09_v3:330499-331965(-):protein_length=488:sequence_SO=chromosome:SO=protein_coding_seq3	0.0333333	0.0689655	0.0666667	0	0.0666667	0	0	0
PF3D7_0906700.1-p1:transcript=PF3D7_0906700.1:gene=PF3D7_0906700:organism=Plasmodium_falciparum_3D7:gene_product=leucine-rich_repeat_protein:transcript_product=leucine-rich_repeat_protein:location=Pf3D7_09_v3:330499-331965(-):protein_length=488:sequence_SO=chromosome:SO=protein_coding_seq4	0.0333333	0.0344828	0.0666667	0	0.0333333	0	0.1	0
PFCLINvar32_seq64	0	0.0344828	0.0333333	0.1	0	0.103448	0	0.2
PFCLINvar32_seq63	0	0	0	0.1	0.0333333	0.0689655	0	0.1
PF3D7_1339300.1-p1:transcript=PF3D7_1339300.1:gene=PF3D7_1339300:organism=Plasmodium_falciparum_3D7:gene_product=conserved_Plasmodium_protein__unknown_function:transcript_product=conserved_Plasmodium_protein__unknown_function:location=Pf3D7_13_v3:1583226-1584053(+):protein_length=275:sequence_SO=chromosome:SO=protein_coding_seq10	0	0.0689655	0	0.0666667	0	0.0344828	0.2	0.1
HB3var24_seq45	0	0.103448	0.0333333	0.0666667	0.0666667	0.0344828	0	0
PF3D7_1466900.1-p1:transcript=PF3D7_1466900.1:gene=PF3D7_1466900:organism=Plasmodium_falciparum_3D7:gene_product=rhoptry_protein__putative:transcript_product=rhoptry_protein__putative:location=Pf3D7_14_v3:2736908-2741325(+):protein_length=1416:sequence_SO=chromosome:SO=protein_coding_seq15	0.1	0.0344828	0	0	0.0333333	0	0	0
PFIT_1400400.1-p1:transcript=PFIT_1400400.1:gene=PFIT_1400400:organism=Plasmodium_falciparum_IT:gene_product=rifin:transcript_product=rifin:location=PfIT_14_v3:46718-47914(-):protein_length=325:sequence_SO=chromosome:SO=protein_coding_seq3	0.0333333	0	0.0666667	0.0333333	0.0666667	0.0344828	0	0
PF3D7_1038400.1-p1:transcript=PF3D7_1038400.1:gene=PF3D7_1038400:organism=Plasmodium_falciparum_3D7:gene_product=gametocyte-specific_protein:transcript_product=gametocyte-specific_protein:location=Pf3D7_10_v3:1519021-1547825(+):protein_length=9563:sequence_SO=chromosome:SO=protein_coding_seq178	0.366667	0.310345	0.0666667	0.266667	0.0666667	0.37931	0.1	0.2
PF3D7_1038400.1-p1:transcript=PF3D7_1038400.1:gene=PF3D7_1038400:organism=Plasmodium_falciparum_3D7:gene_product=gametocyte-specific_protein:transcript_product=gametocyte-specific_protein:location=Pf3D7_10_v3:1519021-1547825(+):protein_length=9563:sequence_SO=chromosome:SO=protein_coding_seq173	0.333333	0.275862	0.0333333	0.233333	0.0666667	0.172414	0	0.1
PF3D7_1038400.1-p1:transcript=PF3D7_1038400.1:gene=PF3D7_1038400:organism=Plasmodium_falciparum_3D7:gene_product=gametocyte-specific_protein:transcript_product=gametocyte-specific_protein:location=Pf3D7_10_v3:1519021-1547825(+):protein_length=9563:sequence_SO=chromosome:SO=protein_coding_seq176	0.466667	0.37931	0.0666667	0.333333	0.0666667	0.413793	0.1	0.2
PF3D7_1038400.1-p1:transcript=PF3D7_1038400.1:gene=PF3D7_1038400:organism=Plasmodium_falciparum_3D7:gene_product=gametocyte-specific_protein:transcript_product=gametocyte-specific_protein:location=Pf3D7_10_v3:1519021-1547825(+):protein_length=9563:sequence_SO=chromosome:SO=protein_coding_seq177	0.466667	0.344828	0.0666667	0.266667	0.0666667	0.482759	0	0.2
PFIT_1108500.1-p1:transcript=PFIT_1108500.1:gene=PFIT_1108500:organism=Plasmodium_falciparum_IT:gene_product=pescadillo_homolog:transcript_product=pescadillo_homolog:location=PfIT_11_v3:258875-260809(+):protein_length=644:sequence_SO=chromosome:SO=protein_coding_seq14	0	0.0344828	0.0333333	0	0	0.0689655	0.1	0
IT4var30_seq38	0.0333333	0	0	0.0666667	0	0.0689655	0	0
PF3D7_0909100.1-p1:transcript=PF3D7_0909100.1:gene=PF3D7_0909100:organism=Plasmodium_falciparum_3D7:gene_product=conserved_Plasmodium_membrane_protein__unknown_function:transcript_product=conserved_Plasmodium_membrane_protein__unknown_function:location=Pf3D7_09_v3:415205-417433(+):protein_length=742:sequence_SO=chromosome:SO=protein_coding_seq26	0	0	0.0333333	0	0	0.103448	0	0.1
PF3D7_0909100.1-p1:transcript=PF3D7_0909100.1:gene=PF3D7_0909100:organism=Plasmodium_falciparum_3D7:gene_product=conserved_Plasmodium_membrane_protein__unknown_function:transcript_product=conserved_Plasmodium_membrane_protein__unknown_function:location=Pf3D7_09_v3:415205-417433(+):protein_length=742:sequence_SO=chromosome:SO=protein_coding_seq25	0	0	0.0333333	0.0333333	0.0666667	0.137931	0.1	0.2
PFIT_1363600.1-p1:transcript=PFIT_1363600.1:gene=PFIT_1363600:organism=Plasmodium_falciparum_IT:gene_product=aldehyde_reductase__putative:transcript_product=aldehyde_reductase__putative:location=PfIT_13_v3:2553211-2555862(+):protein_length=883:sequence_SO=chromosome:SO=protein_coding_seq10	0.0333333	0	0	0	0.0666667	0.0344828	0.2	0
PFIT_0531400.1-p1:transcript=PFIT_0531400.1:gene=PFIT_0531400:organism=Plasmodium_falciparum_IT:gene_product=ubiquitin_carboxyl-terminal_hydrolase__putative:transcript_product=ubiquitin_carboxyl-terminal_hydrolase__putative:location=PfIT_05_v3:1328499-1330440(-):protein_length=613:sequence_SO=chromosome:SO=protein_coding_seq3	0.1	0.172414	0	0.1	0.0333333	0.172414	0	0
PF3D7_1320700.1-p1:transcript=PF3D7_1320700.1:gene=PF3D7_1320700:organism=Plasmodium_falciparum_3D7:gene_product=conserved_Plasmodium_protein__unknown_function:transcript_product=conserved_Plasmodium_protein__unknown_function:location=Pf3D7_13_v3:849662-853990(+):protein_length=1442:sequence_SO=chromosome:SO=protein_coding_seq21	0.0666667	0.0344828	0	0.0333333	0	0.103448	0	0
DD2var03_seq29	0	0.0689655	0.0666667	0	0	0.103448	0.1	0
PFIT_1104600.1-p1:transcript=PFIT_1104600.1:gene=PFIT_1104600:organism=Plasmodium_falciparum_IT:gene_product=CCR4-NOT_transcription_complex_subunit_1__putative:transcript_product=CCR4-NOT_transcription_complex_subunit_1__putative:location=PfIT_11_v3:97597-107751(+):protein_length=3384:sequence_SO=chromosome:SO=protein_coding_seq91	0.0666667	0.0344828	0	0	0.0666667	0	0	0
PFIT_0418900.1-p1:transcript=PFIT_0418900.1:gene=PFIT_0418900:organism=Plasmodium_falciparum_IT:gene_product=transcription_factor_with_AP2_domain(s):transcript_product=transcription_factor_with_AP2_domain(s):location=PfIT_04_v3:943536-953957(+):protein_length=3473:sequence_SO=chromosome:SO=protein_coding_seq74	0	0	0.0333333	0.0333333	0.0333333	0.0344828	0.1	0
PFIT_1251000.1-p1:transcript=PFIT_1251000.1:gene=PFIT_1251000:organism=Plasmodium_falciparum_IT:gene_product=DNA_repair_protein_rhp16__putative:transcript_product=DNA_repair_protein_rhp16__putative:location=PfIT_12_v3:2030189-2035333(+):protein_length=1652:sequence_SO=chromosome:SO=protein_coding_seq55	0	0.0344828	0.0333333	0	0.1	0	0	0
PFIT_1251000.1-p1:transcript=PFIT_1251000.1:gene=PFIT_1251000:organism=Plasmodium_falciparum_IT:gene_product=DNA_repair_protein_rhp16__putative:transcript_product=DNA_repair_protein_rhp16__putative:location=PfIT_12_v3:2030189-2035333(+):protein_length=1652:sequence_SO=chromosome:SO=protein_coding_seq56	0	0	0.0333333	0.0333333	0.1	0.0344828	0	0
HB3var05_seq114	0.0333333	0	0	0.0333333	0	0.0689655	0	0.2
PFD0630c_D6_seq11	0.0333333	0.0344828	0	0.0666667	0	0.103448	0.1	0.1
PFD0630c_D6_seq10	0	0	0.0333333	0.0666667	0	0.103448	0	0.1
PF3D7_0937800.1-p1:transcript=PF3D7_0937800.1:gene=PF3D7_0937800:organism=Plasmodium_falciparum_3D7:gene_product=erythrocyte_membrane_protein_1__PfEMP1:transcript_product=erythrocyte_membrane_protein_1__PfEMP1:location=Pf3D7_09_v3:1495579-1503336(-):protein_length=2264:sequence_SO=chromosome:SO=protein_coding_seq89	0.0666667	0	0	0	0	0.103448	0	0
PF3D7_0937800.1-p1:transcript=PF3D7_0937800.1:gene=PF3D7_0937800:organism=Plasmodium_falciparum_3D7:gene_product=erythrocyte_membrane_protein_1__PfEMP1:transcript_product=erythrocyte_membrane_protein_1__PfEMP1:location=Pf3D7_09_v3:1495579-1503336(-):protein_length=2264:sequence_SO=chromosome:SO=protein_coding_seq84	0.0666667	0.0344828	0	0.133333	0	0.0344828	0	0.1
PF3D7_0500100.1-p1:transcript=PF3D7_0500100.1:gene=PF3D7_0500100:organism=Plasmodium_falciparum_3D7:gene_product=erythrocyte_membrane_protein_1__PfEMP1:transcript_product=erythrocyte_membrane_protein_1__PfEMP1:location=Pf3D7_05_v3:20929-28456(+):protein_length=2207:sequence_SO=chromosome:SO=protein_coding_seq80	0	0	0	0.0666667	0	0.103448	0	0
PF3D7_0500100.1-p1:transcript=PF3D7_0500100.1:gene=PF3D7_0500100:organism=Plasmodium_falciparum_3D7:gene_product=erythrocyte_membrane_protein_1__PfEMP1:transcript_product=erythrocyte_membrane_protein_1__PfEMP1:location=Pf3D7_05_v3:20929-28456(+):protein_length=2207:sequence_SO=chromosome:SO=protein_coding_seq86	0.0333333	0.0689655	0	0	0.0333333	0.0689655	0	0
PF3D7_0324900.1-p1:transcript=PF3D7_0324900.1:gene=PF3D7_0324900:organism=Plasmodium_falciparum_3D7:gene_product=erythrocyte_membrane_protein_1__PfEMP1:transcript_product=erythrocyte_membrane_protein_1__PfEMP1:location=Pf3D7_03_v3:1030822-1038254(-):protein_length=2169:sequence_SO=chromosome:SO=protein_coding_seq17	0.0333333	0	0	0.0333333	0.0333333	0.0689655	0	0
PF3D7_0324900.1-p1:transcript=PF3D7_0324900.1:gene=PF3D7_0324900:organism=Plasmodium_falciparum_3D7:gene_product=erythrocyte_membrane_protein_1__PfEMP1:transcript_product=erythrocyte_membrane_protein_1__PfEMP1:location=Pf3D7_03_v3:1030822-1038254(-):protein_length=2169:sequence_SO=chromosome:SO=protein_coding_seq16	0.0333333	0	0	0.0666667	0.0333333	0.0689655	0	0
IGHvar32_seq32	0.0333333	0.0344828	0	0.0666667	0	0.0344828	0	0
PFIT_1469000.1-p1:transcript=PFIT_1469000.1:gene=PFIT_1469000:organism=Plasmodium_falciparum_IT:gene_product=rab_GTPase_activator__putative:transcript_product=rab_GTPase_activator__putative:location=PfIT_14_v3:2794215-2799446(+):protein_length=1664:sequence_SO=chromosome:SO=protein_coding_seq32	0.0666667	0	0	0.0333333	0.0666667	0.0344828	0	0
PF3D7_1206500.1-p1:transcript=PF3D7_1206500.1:gene=PF3D7_1206500:organism=Plasmodium_falciparum_3D7:gene_product=Tat_binding_protein_1(TBP-1)-interacting_protein__putative:transcript_product=Tat_binding_protein_1(TBP-1)-interacting_protein__putative:location=Pf3D7_12_v3:292424-294379(+):protein_length=651:sequence_SO=chromosome:SO=protein_coding_seq2	0	0.0344828	0.0333333	0	0.0666667	0.0344828	0	0
PF3D7_1206500.1-p1:transcript=PF3D7_1206500.1:gene=PF3D7_1206500:organism=Plasmodium_falciparum_3D7:gene_product=Tat_binding_protein_1(TBP-1)-interacting_protein__putative:transcript_product=Tat_binding_protein_1(TBP-1)-interacting_protein__putative:location=Pf3D7_12_v3:292424-294379(+):protein_length=651:sequence_SO=chromosome:SO=protein_coding_seq3	0.0333333	0.103448	0.0333333	0.0333333	0.133333	0.103448	0	0.1
PF3D7_1206500.1-p1:transcript=PF3D7_1206500.1:gene=PF3D7_1206500:organism=Plasmodium_falciparum_3D7:gene_product=Tat_binding_protein_1(TBP-1)-interacting_protein__putative:transcript_product=Tat_binding_protein_1(TBP-1)-interacting_protein__putative:location=Pf3D7_12_v3:292424-294379(+):protein_length=651:sequence_SO=chromosome:SO=protein_coding_seq4	0.1	0.103448	0	0.133333	0.133333	0.172414	0	0.1
PFIT_0826200.1-p1:transcript=PFIT_0826200.1:gene=PFIT_0826200:organism=Plasmodium_falciparum_IT:gene_product=histone_acetyltransferase_GCN5:transcript_product=histone_acetyltransferase_GCN5:location=PfIT_08_v3:1068521-1073280(+):protein_length=1468:sequence_SO=chromosome:SO=protein_coding_seq30	0.133333	0	0.0333333	0	0	0	0	0.1
PFIT_0826200.1-p1:transcript=PFIT_0826200.1:gene=PFIT_0826200:organism=Plasmodium_falciparum_IT:gene_product=histone_acetyltransferase_GCN5:transcript_product=histone_acetyltransferase_GCN5:location=PfIT_08_v3:1068521-1073280(+):protein_length=1468:sequence_SO=chromosome:SO=protein_coding_seq33	0.1	0.0344828	0.0333333	0.1	0.0666667	0	0.1	0.1
PF3D7_1035400.1-p1:transcript=PF3D7_1035400.1:gene=PF3D7_1035400:organism=Plasmodium_falciparum_3D7:gene_product=merozoite_surface_protein_3:transcript_product=merozoite_surface_protein_3:location=Pf3D7_10_v3:1404195-1405259(+):protein_length=354:sequence_SO=chromosome:SO=protein_coding_seq3	0.233333	0.241379	0	0.1	0.0666667	0.172414	0	0
PFIT_0703900.1-p1:transcript=PFIT_0703900.1:gene=PFIT_0703900:organism=Plasmodium_falciparum_IT:gene_product=methyltransferase__putative:transcript_product=methyltransferase__putative:location=PfIT_07_v3:277550-281343(-):protein_length=1183:sequence_SO=chromosome:SO=protein_coding_seq26	0	0.0344828	0	0.0333333	0.0666667	0	0.1	0
PF3D7_1035400.1-p1:transcript=PF3D7_1035400.1:gene=PF3D7_1035400:organism=Plasmodium_falciparum_3D7:gene_product=merozoite_surface_protein_3:transcript_product=merozoite_surface_protein_3:location=Pf3D7_10_v3:1404195-1405259(+):protein_length=354:sequence_SO=chromosome:SO=protein_coding_seq9	0.0666667	0.103448	0.0333333	0.0333333	0.0333333	0	0	0
PFCLINvar41_seq30	0.0666667	0.172414	0	0	0	0.103448	0.1	0
PFIT_1149200.1-p1:transcript=PFIT_1149200.1:gene=PFIT_1149200:organism=Plasmodium_falciparum_IT:gene_product=antigen_332__DBL-like_protein:transcript_product=antigen_332__DBL-like_protein:location=PfIT_11_v3:1871368-1888526(+):protein_length=5642:sequence_SO=chromosome:SO=protein_coding_seq197	0	0.0344828	0.166667	0	0	0	0	0
PFIT_1149200.1-p1:transcript=PFIT_1149200.1:gene=PFIT_1149200:organism=Plasmodium_falciparum_IT:gene_product=antigen_332__DBL-like_protein:transcript_product=antigen_332__DBL-like_protein:location=PfIT_11_v3:1871368-1888526(+):protein_length=5642:sequence_SO=chromosome:SO=protein_coding_seq192	0	0	0.0333333	0	0.0666667	0.0689655	0	0
PFIT_1149200.1-p1:transcript=PFIT_1149200.1:gene=PFIT_1149200:organism=Plasmodium_falciparum_IT:gene_product=antigen_332__DBL-like_protein:transcript_product=antigen_332__DBL-like_protein:location=PfIT_11_v3:1871368-1888526(+):protein_length=5642:sequence_SO=chromosome:SO=protein_coding_seq191	0	0.0344828	0.0333333	0	0.1	0	0	0
PFIT_1149200.1-p1:transcript=PFIT_1149200.1:gene=PFIT_1149200:organism=Plasmodium_falciparum_IT:gene_product=antigen_332__DBL-like_protein:transcript_product=antigen_332__DBL-like_protein:location=PfIT_11_v3:1871368-1888526(+):protein_length=5642:sequence_SO=chromosome:SO=protein_coding_seq190	0.0666667	0.0689655	0	0	0.0666667	0	0	0
PFIT_1149200.1-p1:transcript=PFIT_1149200.1:gene=PFIT_1149200:organism=Plasmodium_falciparum_IT:gene_product=antigen_332__DBL-like_protein:transcript_product=antigen_332__DBL-like_protein:location=PfIT_11_v3:1871368-1888526(+):protein_length=5642:sequence_SO=chromosome:SO=protein_coding_seq199	0.0666667	0.0344828	0	0	0.0666667	0.0344828	0	0
PFIT_1149200.1-p1:transcript=PFIT_1149200.1:gene=PFIT_1149200:organism=Plasmodium_falciparum_IT:gene_product=antigen_332__DBL-like_protein:transcript_product=antigen_332__DBL-like_protein:location=PfIT_11_v3:1871368-1888526(+):protein_length=5642:sequence_SO=chromosome:SO=protein_coding_seq198	0	0.0344828	0.0333333	0.0333333	0.0333333	0.0344828	0	0
PFIT_1475300.1-p1:transcript=PFIT_1475300.1:gene=PFIT_1475300:organism=Plasmodium_falciparum_IT:gene_product=conserved_Plasmodium_membrane_protein__unknown_function:transcript_product=conserved_Plasmodium_membrane_protein__unknown_function:location=PfIT_14_v3:3045996-3061013(-):protein_length=4777:sequence_SO=chromosome:SO=protein_coding_seq72	0.1	0.0344828	0	0	0	0.0689655	0	0
PF3D7_1335300.1-p1:transcript=PF3D7_1335300.1:gene=PF3D7_1335300:organism=Plasmodium_falciparum_3D7:gene_product=reticulocyte_binding_protein_2_homologue_b:transcript_product=reticulocyte_binding_protein_2_homologue_b:location=Pf3D7_13_v3:1428874-1438852(-):protein_length=3254:sequence_SO=chromosome:SO=protein_coding_seq111	0	0.103448	0	0	0.0333333	0.0344828	0	0
PF3D7_1335300.1-p1:transcript=PF3D7_1335300.1:gene=PF3D7_1335300:organism=Plasmodium_falciparum_3D7:gene_product=reticulocyte_binding_protein_2_homologue_b:transcript_product=reticulocyte_binding_protein_2_homologue_b:location=Pf3D7_13_v3:1428874-1438852(-):protein_length=3254:sequence_SO=chromosome:SO=protein_coding_seq110	0.8	0.517241	0.0666667	0.266667	0.233333	0.344828	0	0.2
PF3D7_0405300.1-p1:transcript=PF3D7_0405300.1:gene=PF3D7_0405300:organism=Plasmodium_falciparum_3D7:gene_product=liver_specific_protein_2__putative:transcript_product=liver_specific_protein_2__putative:location=Pf3D7_04_v3:282403-288297(-):protein_length=1964:sequence_SO=chromosome:SO=protein_coding_seq37	0	0.0689655	0.0333333	0.133333	0.0333333	0.137931	0	0.2
PF3D7_0723800.1-p1:transcript=PF3D7_0723800.1:gene=PF3D7_0723800:organism=Plasmodium_falciparum_3D7:gene_product=conserved_Plasmodium_protein__unknown_function:transcript_product=conserved_Plasmodium_protein__unknown_function:location=Pf3D7_07_v3:993232-1000233(+):protein_length=2190:sequence_SO=chromosome:SO=protein_coding_seq29	0.133333	0.0344828	0	0.0666667	0	0	0.1	0.1
PF3D7_0712300.1-p1:transcript=PF3D7_0712300.1:gene=PF3D7_0712300:organism=Plasmodium_falciparum_3D7:gene_product=erythrocyte_membrane_protein_1__PfEMP1:transcript_product=erythrocyte_membrane_protein_1__PfEMP1:location=Pf3D7_07_v3:542906-550520(-):protein_length=2267:sequence_SO=chromosome:SO=protein_coding_seq82	0	0	0.0333333	0.133333	0	0.0689655	0	0
PF3D7_0723800.1-p1:transcript=PF3D7_0723800.1:gene=PF3D7_0723800:organism=Plasmodium_falciparum_3D7:gene_product=conserved_Plasmodium_protein__unknown_function:transcript_product=conserved_Plasmodium_protein__unknown_function:location=Pf3D7_07_v3:993232-1000233(+):protein_length=2190:sequence_SO=chromosome:SO=protein_coding_seq28	0.133333	0.0344828	0.0333333	0	0	0	0	0.1
HB3var30_seq16	0.0666667	0.137931	0.0333333	0.0333333	0.0333333	0.172414	0	0
DD2var11_seq75	0.0333333	0.0344828	0.0333333	0.1	0	0.0689655	0	0
DD2var11_seq76	0	0.0344828	0.0666667	0.166667	0	0	0	0
PF08_0141_D4_seq2	0.0333333	0.0344828	0	0.0666667	0.0333333	0.103448	0.2	0
PF3D7_0803200.1-p1:transcript=PF3D7_0803200.1:gene=PF3D7_0803200:organism=Plasmodium_falciparum_3D7:gene_product=filament_assembling_protein__putative:transcript_product=filament_assembling_protein__putative:location=Pf3D7_08_v3:204241-206661(-):protein_length=728:sequence_SO=chromosome:SO=protein_coding_seq16	0.1	0	0.0333333	0	0.0666667	0.103448	0.1	0
PF3D7_1126700.1-p1:transcript=PF3D7_1126700.1:gene=PF3D7_1126700:organism=Plasmodium_falciparum_3D7:gene_product=autophagy-related_protein_23__putative:transcript_product=autophagy-related_protein_23__putative:location=Pf3D7_11_v3:1040790-1046087(-):protein_length=926:sequence_SO=chromosome:SO=protein_coding_seq15	0.0333333	0.0344828	0.0666667	0	0.1	0.0689655	0.1	0
PF3D7_1014900.1-p1:transcript=PF3D7_1014900.1:gene=PF3D7_1014900:organism=Plasmodium_falciparum_3D7:gene_product=conserved_Plasmodium_protein__unknown_function:transcript_product=conserved_Plasmodium_protein__unknown_function:location=Pf3D7_10_v3:600970-607809(-):protein_length=2279:sequence_SO=chromosome:SO=protein_coding_seq15	0	0	0	0	0.0333333	0.103448	0.1	0
PF3D7_0600600.1-p1:transcript=PF3D7_0600600.1:gene=PF3D7_0600600:organism=Plasmodium_falciparum_3D7:gene_product=erythrocyte_membrane_protein_1_(PfEMP1)__exon_2:transcript_product=erythrocyte_membrane_protein_1_(PfEMP1)__exon_2:location=Pf3D7_06_v3:29618-31484(-):protein_length=440:sequence_SO=chromosome:SO=protein_coding_seq6	0.0666667	0	0.0333333	0.0666667	0	0	0	0
PF3D7_0309300.1-p1:transcript=PF3D7_0309300.1:gene=PF3D7_0309300:organism=Plasmodium_falciparum_3D7:gene_product=N2227-like_protein__putative:transcript_product=N2227-like_protein__putative:location=Pf3D7_03_v3:397649-400516(+):protein_length=955:sequence_SO=chromosome:SO=protein_coding_seq34	0.133333	0.0344828	0	0	0.0333333	0	0	0
PF3D7_1021800.1-p1:transcript=PF3D7_1021800.1:gene=PF3D7_1021800:organism=Plasmodium_falciparum_3D7:gene_product=schizont_egress_antigen-1:transcript_product=schizont_egress_antigen-1:location=Pf3D7_10_v3:896865-903608(-):protein_length=2074:sequence_SO=chromosome:SO=protein_coding_seq53	0.1	0.103448	0.0333333	0.0333333	0.0333333	0.0689655	0	0
PF3D7_1021800.1-p1:transcript=PF3D7_1021800.1:gene=PF3D7_1021800:organism=Plasmodium_falciparum_3D7:gene_product=schizont_egress_antigen-1:transcript_product=schizont_egress_antigen-1:location=Pf3D7_10_v3:896865-903608(-):protein_length=2074:sequence_SO=chromosome:SO=protein_coding_seq56	0.0333333	0.0689655	0	0.0333333	0	0	0.1	0
PFIT_0530800.1-p1:transcript=PFIT_0530800.1:gene=PFIT_0530800:organism=Plasmodium_falciparum_IT:gene_product=conserved_Plasmodium_protein__unknown_function:transcript_product=conserved_Plasmodium_protein__unknown_function:location=PfIT_05_v3:1298721-1310738(+):protein_length=4005:sequence_SO=chromosome:SO=protein_coding_seq65	0	0	0.0333333	0	0.0333333	0.103448	0.1	0
PF3D7_0628200.1-p1:transcript=PF3D7_0628200.1:gene=PF3D7_0628200:organism=Plasmodium_falciparum_3D7:gene_product=eukaryotic_translation_initiation_factor_2-alpha_kinase:transcript_product=eukaryotic_translation_initiation_factor_2-alpha_kinase:location=Pf3D7_06_v3:1159862-1169080(+):protein_length=3072:sequence_SO=chromosome:SO=protein_coding_seq27	0.1	0	0	0	0.0333333	0	0.1	0
PF3D7_0422200.1-p1:transcript=PF3D7_0422200.1:gene=PF3D7_0422200:organism=Plasmodium_falciparum_3D7:gene_product=erythrocyte_membrane-associated_antigen:transcript_product=erythrocyte_membrane-associated_antigen:location=Pf3D7_04_v3:1004462-1017247(-):protein_length=4261:sequence_SO=chromosome:SO=protein_coding_seq109	0	0	0.0333333	0	0.1	0	0.1	0
PF3D7_1442700.1-p1:transcript=PF3D7_1442700.1:gene=PF3D7_1442700:organism=Plasmodium_falciparum_3D7:gene_product=conserved_Plasmodium_protein__unknown_function:transcript_product=conserved_Plasmodium_protein__unknown_function:location=Pf3D7_14_v3:1742113-1749790(+):protein_length=2511:sequence_SO=chromosome:SO=protein_coding_seq40	0	0	0.0666667	0	0.1	0	0	0
PF3D7_0416200.1-p1:transcript=PF3D7_0416200.1:gene=PF3D7_0416200:organism=Plasmodium_falciparum_3D7:gene_product=conserved_protein__unknown_function:transcript_product=conserved_protein__unknown_function:location=Pf3D7_04_v3:709460-710083(-):protein_length=207:sequence_SO=chromosome:SO=protein_coding_seq7	0	0.0689655	0	0.0333333	0	0.103448	0	0
RAJ116var01_seq80	0	0	0	0.133333	0	0.137931	0	0
RAJ116var01_seq85	0	0.103448	0	0.2	0	0.103448	0	0.1
RAJ116var01_seq86	0.0333333	0	0	0.1	0	0.0344828	0	0
PFIT_1357100.1-p1:transcript=PFIT_1357100.1:gene=PFIT_1357100:organism=Plasmodium_falciparum_IT:gene_product=patatin-like_phospholipase__putative:transcript_product=patatin-like_phospholipase__putative:location=PfIT_13_v3:2251049-2257352(-):protein_length=2015:sequence_SO=chromosome:SO=protein_coding_seq13	0.0333333	0	0	0.0333333	0	0.137931	0	0
PFIT_0716100.1-p1:transcript=PFIT_0716100.1:gene=PFIT_0716100:organism=Plasmodium_falciparum_IT:gene_product=dynein_heavy_chain__putative:transcript_product=dynein_heavy_chain__putative:location=PfIT_07_v3:761940-781224(-):protein_length=5793:sequence_SO=chromosome:SO=protein_coding_seq201	0.133333	0.0344828	0.0333333	0	0	0	0	0
PFIT_1149200.1-p1:transcript=PFIT_1149200.1:gene=PFIT_1149200:organism=Plasmodium_falciparum_IT:gene_product=antigen_332__DBL-like_protein:transcript_product=antigen_332__DBL-like_protein:location=PfIT_11_v3:1871368-1888526(+):protein_length=5642:sequence_SO=chromosome:SO=protein_coding_seq60	0.1	0.0689655	0	0	0	0.0344828	0	0
PFIT_1149200.1-p1:transcript=PFIT_1149200.1:gene=PFIT_1149200:organism=Plasmodium_falciparum_IT:gene_product=antigen_332__DBL-like_protein:transcript_product=antigen_332__DBL-like_protein:location=PfIT_11_v3:1871368-1888526(+):protein_length=5642:sequence_SO=chromosome:SO=protein_coding_seq61	0.166667	0.0689655	0	0	0	0.0344828	0	0
PF3D7_1025000.1-p1:transcript=PF3D7_1025000.1:gene=PF3D7_1025000:organism=Plasmodium_falciparum_3D7:gene_product=formin_2__putative:transcript_product=formin_2__putative:location=Pf3D7_10_v3:1045608-1049760(-):protein_length=980:sequence_SO=chromosome:SO=protein_coding_seq20	0	0	0.0333333	0	0.0666667	0.0344828	0.1	0.1
PF3D7_0200500.1-p1:transcript=PF3D7_0200500.1:gene=PF3D7_0200500:organism=Plasmodium_falciparum_3D7:gene_product=rifin:transcript_product=rifin:location=Pf3D7_02_v3:41515-42858(-):protein_length=370:sequence_SO=chromosome:SO=protein_coding_seq8	0	0	0	0.0666667	0	0.0689655	0	0.1
PFIT_0203400.1-p1:transcript=PFIT_0203400.1:gene=PFIT_0203400:organism=Plasmodium_falciparum_IT:gene_product=conserved_Plasmodium_protein__unknown_function:transcript_product=conserved_Plasmodium_protein__unknown_function:location=PfIT_02_v3:127972-134805(-):protein_length=2277:sequence_SO=chromosome:SO=protein_coding_seq45	0.0666667	0.0689655	0	0.0666667	0.0333333	0	0	0.1
PFIT_0710600.1-p1:transcript=PFIT_0710600.1:gene=PFIT_0710600:organism=Plasmodium_falciparum_IT:gene_product=erythrocyte_membrane_protein_1__PfEMP1__putative:transcript_product=erythrocyte_membrane_protein_1__PfEMP1__putative:location=PfIT_07_v3:541486-547202(-):protein_length=1508:sequence_SO=chromosome:SO=protein_coding_seq37	0.0333333	0	0	0.0666667	0	0.0344828	0.1	0
PF3D7_0100900.1-p1:transcript=PF3D7_0100900.1:gene=PF3D7_0100900:organism=Plasmodium_falciparum_3D7:gene_product=rifin:transcript_product=rifin:location=Pf3D7_01_v3:62187-63400(-):protein_length=350:sequence_SO=chromosome:SO=protein_coding_seq10	0	0.0344828	0	0.133333	0	0.0344828	0.1	0.1
PF3D7_0100900.1-p1:transcript=PF3D7_0100900.1:gene=PF3D7_0100900:organism=Plasmodium_falciparum_3D7:gene_product=rifin:transcript_product=rifin:location=Pf3D7_01_v3:62187-63400(-):protein_length=350:sequence_SO=chromosome:SO=protein_coding_seq11	0.0333333	0.0344828	0	0.1	0	0.0344828	0	0
PFIT_0404900.1-p1:transcript=PFIT_0404900.1:gene=PFIT_0404900:organism=Plasmodium_falciparum_IT:gene_product=sexual_stage-specific_protein_precursor:transcript_product=sexual_stage-specific_protein_precursor:location=PfIT_04_v3:358077-358550(+):protein_length=157:sequence_SO=chromosome:SO=protein_coding_seq2	0.0666667	0	0	0.0333333	0.0333333	0.137931	0	0.1
PFIT_1241100.1-p1:transcript=PFIT_1241100.1:gene=PFIT_1241100:organism=Plasmodium_falciparum_IT:gene_product=erythrocyte_membrane_protein_1__PfEMP1:transcript_product=erythrocyte_membrane_protein_1__PfEMP1:location=PfIT_12_v3:1689275-1697107(+):protein_length=2231:sequence_SO=chromosome:SO=protein_coding_seq79	0	0	0.0333333	0.2	0	0.103448	0	0
PFL1955w_D2_seq11	0	0.0689655	0.0333333	0.0666667	0	0.0689655	0	0.2
PFL1955w_D2_seq14	0	0	0	0.1	0.1	0.137931	0	0.2
PFL1955w_D2_seq15	0	0	0	0.0666667	0.0333333	0.0689655	0	0.1
PF3D7_0814300.1-p1:transcript=PF3D7_0814300.1:gene=PF3D7_0814300:organism=Plasmodium_falciparum_3D7:gene_product=AAA_family_ATPase__putative:transcript_product=AAA_family_ATPase__putative:location=Pf3D7_08_v3:690541-694143(-):protein_length=1200:sequence_SO=chromosome:SO=protein_coding_seq9	0	0.0689655	0	0.0333333	0	0.0689655	0	0
PF3D7_0201900.1-p1:transcript=PF3D7_0201900.1:gene=PF3D7_0201900:organism=Plasmodium_falciparum_3D7:gene_product=erythrocyte_membrane_protein_3:transcript_product=erythrocyte_membrane_protein_3:location=Pf3D7_02_v3:91318-98838(-):protein_length=2441:sequence_SO=chromosome:SO=protein_coding_seq61	0.966667	0.344828	0.3	0.166667	0.366667	0.103448	0.2	0.3
PF3D7_0421300.1-p1:transcript=PF3D7_0421300.1:gene=PF3D7_0421300:organism=Plasmodium_falciparum_3D7:gene_product=erythrocyte_membrane_protein_1__PfEMP1:transcript_product=erythrocyte_membrane_protein_1__PfEMP1:location=Pf3D7_04_v3:969031-976591(-):protein_length=2193:sequence_SO=chromosome:SO=protein_coding_seq87	0.1	0.0344828	0.0333333	0.166667	0	0.137931	0	0.3
PF3D7_1210100.1-p1:transcript=PF3D7_1210100.1:gene=PF3D7_1210100:organism=Plasmodium_falciparum_3D7:gene_product=syntaxin__Qa-SNARE_family:transcript_product=syntaxin__Qa-SNARE_family:location=Pf3D7_12_v3:455304-456236(-):protein_length=310:sequence_SO=chromosome:SO=protein_coding_seq1	0.0333333	0.0344828	0.0333333	0.0333333	0.0666667	0.0344828	0	0.1
PF3D7_1035300.1-p1:transcript=PF3D7_1035300.1:gene=PF3D7_1035300:organism=Plasmodium_falciparum_3D7:gene_product=glutamate-rich_protein:transcript_product=glutamate-rich_protein:location=Pf3D7_10_v3:1399195-1402896(+):protein_length=1233:sequence_SO=chromosome:SO=protein_coding_seq40	0.966667	0.965517	0.166667	0.466667	0.233333	0.724138	0	0.4
PF3D7_0407800.1-p1:transcript=PF3D7_0407800.1:gene=PF3D7_0407800:organism=Plasmodium_falciparum_3D7:gene_product=conserved_Plasmodium_protein__unknown_function:transcript_product=conserved_Plasmodium_protein__unknown_function:location=Pf3D7_04_v3:384924-390806(+):protein_length=1960:sequence_SO=chromosome:SO=protein_coding_seq38	0.133333	0.275862	0.1	0.266667	0.0333333	0.103448	0	0.2
PF3D7_0407800.1-p1:transcript=PF3D7_0407800.1:gene=PF3D7_0407800:organism=Plasmodium_falciparum_3D7:gene_product=conserved_Plasmodium_protein__unknown_function:transcript_product=conserved_Plasmodium_protein__unknown_function:location=Pf3D7_04_v3:384924-390806(+):protein_length=1960:sequence_SO=chromosome:SO=protein_coding_seq39	0.1	0.241379	0.0666667	0.166667	0.0666667	0.103448	0	0.2
PF3D7_0407800.1-p1:transcript=PF3D7_0407800.1:gene=PF3D7_0407800:organism=Plasmodium_falciparum_3D7:gene_product=conserved_Plasmodium_protein__unknown_function:transcript_product=conserved_Plasmodium_protein__unknown_function:location=Pf3D7_04_v3:384924-390806(+):protein_length=1960:sequence_SO=chromosome:SO=protein_coding_seq37	0.0666667	0.137931	0.0333333	0.0666667	0.0333333	0	0	0
PFIT_bin08900.1-p1:transcript=PFIT_bin08900.1:gene=PFIT_bin08900:organism=Plasmodium_falciparum_IT:gene_product=erythrocyte_membrane_protein_1__PfEMP1:transcript_product=erythrocyte_membrane_protein_1__PfEMP1:location=PfIT_bin_v3_archived_contig_21:3266-14380(+):protein_length=3376:sequence_SO=random_sequence:SO=protein_coding_seq64	0.0333333	0.0344828	0	0	0.0666667	0.0344828	0	0
PFIT_1323000.1-p1:transcript=PFIT_1323000.1:gene=PFIT_1323000:organism=Plasmodium_falciparum_IT:gene_product=vacuolar_protein_sorting-associated_protein_52__putative:transcript_product=vacuolar_protein_sorting-associated_protein_52__putative:location=PfIT_13_v3:950027-953881(-):protein_length=1284:sequence_SO=chromosome:SO=protein_coding_seq39	0.0666667	0	0.0333333	0	0.0333333	0.0689655	0	0
PFCLINvar43_seq30	0.1	0.0344828	0	0	0	0.103448	0	0
PF3D7_0629300.1-p1:transcript=PF3D7_0629300.1:gene=PF3D7_0629300:organism=Plasmodium_falciparum_3D7:gene_product=phospholipase__putative:transcript_product=phospholipase__putative:location=Pf3D7_06_v3:1205190-1207781(+):protein_length=863:sequence_SO=chromosome:SO=protein_coding_seq9	0	0.137931	0	0.1	0.0666667	0.137931	0	0
PF3D7_0629300.1-p1:transcript=PF3D7_0629300.1:gene=PF3D7_0629300:organism=Plasmodium_falciparum_3D7:gene_product=phospholipase__putative:transcript_product=phospholipase__putative:location=Pf3D7_06_v3:1205190-1207781(+):protein_length=863:sequence_SO=chromosome:SO=protein_coding_seq5	0	0.137931	0	0.0333333	0.0333333	0.0344828	0	0
PF3D7_0629300.1-p1:transcript=PF3D7_0629300.1:gene=PF3D7_0629300:organism=Plasmodium_falciparum_3D7:gene_product=phospholipase__putative:transcript_product=phospholipase__putative:location=Pf3D7_06_v3:1205190-1207781(+):protein_length=863:sequence_SO=chromosome:SO=protein_coding_seq7	0.0666667	0.137931	0	0.0333333	0.1	0.103448	0	0
PF3D7_0629300.1-p1:transcript=PF3D7_0629300.1:gene=PF3D7_0629300:organism=Plasmodium_falciparum_3D7:gene_product=phospholipase__putative:transcript_product=phospholipase__putative:location=Pf3D7_06_v3:1205190-1207781(+):protein_length=863:sequence_SO=chromosome:SO=protein_coding_seq6	0.0666667	0.172414	0	0.0333333	0.0666667	0.0689655	0	0
RAJ116var07_seq94	0.0333333	0	0	0.0333333	0	0.0689655	0	0.1
3D7_MSPDBL2_seq22	0.166667	0.206897	0.0333333	0.0666667	0.0333333	0.0344828	0	0
3D7_MSPDBL2_seq23	0.133333	0.103448	0	0.0666667	0.0333333	0	0	0
3D7_MSPDBL2_seq20	0.0666667	0.172414	0	0.0333333	0	0.0344828	0	0
3D7_MSPDBL2_seq21	0.133333	0.206897	0.0333333	0.0333333	0.0333333	0.0344828	0	0
3D7_MSPDBL2_seq25	0.0333333	0.0689655	0	0.0666667	0	0	0	0
PFIT_1009900.1-p1:transcript=PFIT_1009900.1:gene=PFIT_1009900:organism=Plasmodium_falciparum_IT:gene_product=conserved_Plasmodium_protein__unknown_function:transcript_product=conserved_Plasmodium_protein__unknown_function:location=PfIT_10_v3:352654-354734(-):protein_length=379:sequence_SO=chromosome:SO=protein_coding_seq6	0	0.103448	0	0.0666667	0	0.103448	0	0
PFIT_1009900.1-p1:transcript=PFIT_1009900.1:gene=PFIT_1009900:organism=Plasmodium_falciparum_IT:gene_product=conserved_Plasmodium_protein__unknown_function:transcript_product=conserved_Plasmodium_protein__unknown_function:location=PfIT_10_v3:352654-354734(-):protein_length=379:sequence_SO=chromosome:SO=protein_coding_seq7	0	0.0689655	0	0.0666667	0	0.103448	0	0
IT4var29_seq64	0.1	0.103448	0	0.0333333	0	0	0	0
PF3D7_0705200.1-p1:transcript=PF3D7_0705200.1:gene=PF3D7_0705200:organism=Plasmodium_falciparum_3D7:gene_product=conserved_Plasmodium_protein__unknown_function:transcript_product=conserved_Plasmodium_protein__unknown_function:location=Pf3D7_07_v3:256086-260684(+):protein_length=1532:sequence_SO=chromosome:SO=protein_coding_seq28	0.0666667	0	0.0666667	0	0.0666667	0	0.1	0
_Palo_Alto_B_MSPDBL1_seq21	0.233333	0.206897	0.0333333	0.0666667	0.0666667	0.241379	0	0.1
_Palo_Alto_B_MSPDBL1_seq20	0.0333333	0.0689655	0.0333333	0	0.0333333	0.0344828	0	0.1
_Palo_Alto_B_MSPDBL1_seq23	0.2	0.0344828	0	0.133333	0.0666667	0.137931	0	0
_Palo_Alto_B_MSPDBL1_seq22	0.233333	0.103448	0	0.1	0.166667	0.206897	0	0.1
AF547159_seq39	0	0	0	0.0666667	0.0333333	0.0344828	0.1	0
PF3D7_1312700.1-p1:transcript=PF3D7_1312700.1:gene=PF3D7_1312700:organism=Plasmodium_falciparum_3D7:gene_product=conserved_Plasmodium_protein__unknown_function:transcript_product=conserved_Plasmodium_protein__unknown_function:location=Pf3D7_13_v3:532270-533958(-):protein_length=562:sequence_SO=chromosome:SO=protein_coding_seq21	0.2	0.0689655	0	0.133333	0	0.0689655	0	0
PFIT_0205800.1-p1:transcript=PFIT_0205800.1:gene=PFIT_0205800:organism=Plasmodium_falciparum_IT:gene_product=conserved_Plasmodium_protein__unknown_function:transcript_product=conserved_Plasmodium_protein__unknown_function:location=PfIT_02_v3:209331-213683(-):protein_length=1450:sequence_SO=chromosome:SO=protein_coding_seq13	0	0.0344828	0	0.0333333	0	0.0689655	0.1	0
PF3D7_0930600.1-p1:transcript=PF3D7_0930600.1:gene=PF3D7_0930600:organism=Plasmodium_falciparum_3D7:gene_product=peptidyl-prolyl_cis-trans_isomerase:transcript_product=peptidyl-prolyl_cis-trans_isomerase:location=Pf3D7_09_v3:1218393-1221000(-):protein_length=609:sequence_SO=chromosome:SO=protein_coding_seq22	0.0333333	0.0344828	0.0666667	0	0.133333	0.0344828	0	0.1
PFIT_0201700.1-p1:transcript=PFIT_0201700.1:gene=PFIT_0201700:organism=Plasmodium_falciparum_IT:gene_product=conserved_Plasmodium_protein__unknown_function:transcript_product=conserved_Plasmodium_protein__unknown_function:location=PfIT_02_v3:66630-70145(+):protein_length=1171:sequence_SO=chromosome:SO=protein_coding_seq37	0.0666667	0.0344828	0	0.133333	0	0.172414	0	0
PFIT_0201700.1-p1:transcript=PFIT_0201700.1:gene=PFIT_0201700:organism=Plasmodium_falciparum_IT:gene_product=conserved_Plasmodium_protein__unknown_function:transcript_product=conserved_Plasmodium_protein__unknown_function:location=PfIT_02_v3:66630-70145(+):protein_length=1171:sequence_SO=chromosome:SO=protein_coding_seq36	0	0.0344828	0	0.133333	0	0.0689655	0	0
PF3D7_1222400.1-p1:transcript=PF3D7_1222400.1:gene=PF3D7_1222400:organism=Plasmodium_falciparum_3D7:gene_product=AP2_domain_transcription_factor:transcript_product=AP2_domain_transcription_factor:location=Pf3D7_12_v3:890581-898257(+):protein_length=2558:sequence_SO=chromosome:SO=protein_coding_seq71	0.0666667	0.0344828	0	0.0333333	0.0333333	0.0344828	0	0
PF3D7_0315800.1-p1:transcript=PF3D7_0315800.1:gene=PF3D7_0315800:organism=Plasmodium_falciparum_3D7:gene_product=zinc_finger_protein__putative:transcript_product=zinc_finger_protein__putative:location=Pf3D7_03_v3:641482-642579(-):protein_length=365:sequence_SO=chromosome:SO=protein_coding_seq5	0.0666667	0	0.0333333	0.0666667	0	0.0344828	0	0
PF3D7_0730900.1-p1:transcript=PF3D7_0730900.1:gene=PF3D7_0730900:organism=Plasmodium_falciparum_3D7:gene_product=EMP1-trafficking_protein:transcript_product=EMP1-trafficking_protein:location=Pf3D7_07_v3:1325375-1331813(+):protein_length=2110:sequence_SO=chromosome:SO=protein_coding_seq31	0.2	0.206897	0.0666667	0.0333333	0.0666667	0.206897	0.1	0.2
PF3D7_0730900.1-p1:transcript=PF3D7_0730900.1:gene=PF3D7_0730900:organism=Plasmodium_falciparum_3D7:gene_product=EMP1-trafficking_protein:transcript_product=EMP1-trafficking_protein:location=Pf3D7_07_v3:1325375-1331813(+):protein_length=2110:sequence_SO=chromosome:SO=protein_coding_seq30	0.133333	0.137931	0.0333333	0.0333333	0.0333333	0.0689655	0	0.1
PF3D7_0730900.1-p1:transcript=PF3D7_0730900.1:gene=PF3D7_0730900:organism=Plasmodium_falciparum_3D7:gene_product=EMP1-trafficking_protein:transcript_product=EMP1-trafficking_protein:location=Pf3D7_07_v3:1325375-1331813(+):protein_length=2110:sequence_SO=chromosome:SO=protein_coding_seq33	0.3	0.241379	0.166667	0.133333	0.0666667	0.241379	0.1	0.5
PF3D7_0730900.1-p1:transcript=PF3D7_0730900.1:gene=PF3D7_0730900:organism=Plasmodium_falciparum_3D7:gene_product=EMP1-trafficking_protein:transcript_product=EMP1-trafficking_protein:location=Pf3D7_07_v3:1325375-1331813(+):protein_length=2110:sequence_SO=chromosome:SO=protein_coding_seq32	0.266667	0.206897	0.133333	0.133333	0.0666667	0.241379	0.1	0.5
PF3D7_0730900.1-p1:transcript=PF3D7_0730900.1:gene=PF3D7_0730900:organism=Plasmodium_falciparum_3D7:gene_product=EMP1-trafficking_protein:transcript_product=EMP1-trafficking_protein:location=Pf3D7_07_v3:1325375-1331813(+):protein_length=2110:sequence_SO=chromosome:SO=protein_coding_seq35	0.133333	0.103448	0.0333333	0	0	0.0344828	0	0
PF3D7_0730900.1-p1:transcript=PF3D7_0730900.1:gene=PF3D7_0730900:organism=Plasmodium_falciparum_3D7:gene_product=EMP1-trafficking_protein:transcript_product=EMP1-trafficking_protein:location=Pf3D7_07_v3:1325375-1331813(+):protein_length=2110:sequence_SO=chromosome:SO=protein_coding_seq34	0.133333	0.0344828	0.0333333	0	0.0333333	0.0689655	0	0.1
PF3D7_0730900.1-p1:transcript=PF3D7_0730900.1:gene=PF3D7_0730900:organism=Plasmodium_falciparum_3D7:gene_product=EMP1-trafficking_protein:transcript_product=EMP1-trafficking_protein:location=Pf3D7_07_v3:1325375-1331813(+):protein_length=2110:sequence_SO=chromosome:SO=protein_coding_seq37	0.333333	0.206897	0.133333	0.0666667	0.0333333	0.206897	0.1	0.3
PF3D7_0730900.1-p1:transcript=PF3D7_0730900.1:gene=PF3D7_0730900:organism=Plasmodium_falciparum_3D7:gene_product=EMP1-trafficking_protein:transcript_product=EMP1-trafficking_protein:location=Pf3D7_07_v3:1325375-1331813(+):protein_length=2110:sequence_SO=chromosome:SO=protein_coding_seq36	0.166667	0.0689655	0.0333333	0	0	0.0344828	0	0.1
PF3D7_0730900.1-p1:transcript=PF3D7_0730900.1:gene=PF3D7_0730900:organism=Plasmodium_falciparum_3D7:gene_product=EMP1-trafficking_protein:transcript_product=EMP1-trafficking_protein:location=Pf3D7_07_v3:1325375-1331813(+):protein_length=2110:sequence_SO=chromosome:SO=protein_coding_seq38	0.233333	0.172414	0.1	0.0666667	0.0666667	0.206897	0.1	0.2
RAJ116var10_seq18	0	0.0344828	0.0333333	0.0666667	0	0.0344828	0.1	0
PFIT_0811500.1-p1:transcript=PFIT_0811500.1:gene=PFIT_0811500:organism=Plasmodium_falciparum_IT:gene_product=erythrocyte_membrane_protein_1__PfEMP1:transcript_product=erythrocyte_membrane_protein_1__PfEMP1:location=PfIT_08_v3:482075-491065(+):protein_length=2349:sequence_SO=chromosome:SO=protein_coding_seq29	0.0333333	0.0689655	0.0333333	0.0333333	0	0.0689655	0	0
PFD0005w_D3_seq9	0	0.172414	0	0.0666667	0	0.0689655	0	0
PFIT_1224800.1-p1:transcript=PFIT_1224800.1:gene=PFIT_1224800:organism=Plasmodium_falciparum_IT:gene_product=isoleucine--tRNA_ligase__putative:transcript_product=isoleucine--tRNA_ligase__putative:location=PfIT_12_v3:971180-976688(+):protein_length=1698:sequence_SO=chromosome:SO=protein_coding_seq40	0.0666667	0.0344828	0	0	0.0666667	0	0	0
DD2var35_seq87	0	0.0689655	0	0	0	0.0689655	0	0.1
DD2var35_seq86	0.166667	0.103448	0	0.133333	0	0.0344828	0	0
PF3D7_1329800.1-p1:transcript=PF3D7_1329800.1:gene=PF3D7_1329800:organism=Plasmodium_falciparum_3D7:gene_product=conserved_Plasmodium_protein__unknown_function:transcript_product=conserved_Plasmodium_protein__unknown_function:location=Pf3D7_13_v3:1265137-1268763(+):protein_length=1208:sequence_SO=chromosome:SO=protein_coding_seq16	0.0333333	0.103448	0	0	0	0.0344828	0	0
PF3D7_0300500.1-p1:transcript=PF3D7_0300500.1:gene=PF3D7_0300500:organism=Plasmodium_falciparum_3D7:gene_product=rifin:transcript_product=rifin:location=Pf3D7_03_v3:55390-56584(-):protein_length=359:sequence_SO=chromosome:SO=protein_coding_seq3	0	0	0	0.0333333	0.0666667	0.0344828	0	0.2
PF3D7_0318200.1-p1:transcript=PF3D7_0318200.1:gene=PF3D7_0318200:organism=Plasmodium_falciparum_3D7:gene_product=DNA-directed_RNA_polymerase_II_subunit_RPB1:transcript_product=DNA-directed_RNA_polymerase_II_subunit_RPB1:location=Pf3D7_03_v3:748465-755838(+):protein_length=2457:sequence_SO=chromosome:SO=protein_coding_seq61	0.0666667	0.103448	0	0.1	0	0.0344828	0.1	0
PF3D7_1409700.1-p1:transcript=PF3D7_1409700.1:gene=PF3D7_1409700:organism=Plasmodium_falciparum_3D7:gene_product=conserved_Plasmodium_protein__unknown_function:transcript_product=conserved_Plasmodium_protein__unknown_function:location=Pf3D7_14_v3:377285-380182(-):protein_length=848:sequence_SO=chromosome:SO=protein_coding_seq3	0	0	0	0.166667	0	0	0	0.1
IGHvar39_seq81	0	0.0344828	0.0333333	0.0666667	0.0333333	0.0689655	0	0.2
PFIT_0104200.1-p1:transcript=PFIT_0104200.1:gene=PFIT_0104200:organism=Plasmodium_falciparum_IT:gene_product=asparagine-rich_antigen_Pfa35-2:transcript_product=asparagine-rich_antigen_Pfa35-2:location=PfIT_01_v3:180325-189549(+):protein_length=3074:sequence_SO=chromosome:SO=protein_coding_seq32	0.0333333	0.0344828	0	0.1	0	0	0	0
PFIT_0104200.1-p1:transcript=PFIT_0104200.1:gene=PFIT_0104200:organism=Plasmodium_falciparum_IT:gene_product=asparagine-rich_antigen_Pfa35-2:transcript_product=asparagine-rich_antigen_Pfa35-2:location=PfIT_01_v3:180325-189549(+):protein_length=3074:sequence_SO=chromosome:SO=protein_coding_seq36	0.0666667	0	0.2	0	0.0666667	0.0344828	0	0
PFIT_0104200.1-p1:transcript=PFIT_0104200.1:gene=PFIT_0104200:organism=Plasmodium_falciparum_IT:gene_product=asparagine-rich_antigen_Pfa35-2:transcript_product=asparagine-rich_antigen_Pfa35-2:location=PfIT_01_v3:180325-189549(+):protein_length=3074:sequence_SO=chromosome:SO=protein_coding_seq37	0.0666667	0	0.233333	0	0.0333333	0.0344828	0	0
PF3D7_1318300.1-p1:transcript=PF3D7_1318300.1:gene=PF3D7_1318300:organism=Plasmodium_falciparum_3D7:gene_product=conserved_Plasmodium_protein__unknown_function:transcript_product=conserved_Plasmodium_protein__unknown_function:location=Pf3D7_13_v3:753910-759432(+):protein_length=1840:sequence_SO=chromosome:SO=protein_coding_seq32	0	0	0.0333333	0.0666667	0.0333333	0.0344828	0	0
PFIT_1001200.1-p1:transcript=PFIT_1001200.1:gene=PFIT_1001200:organism=Plasmodium_falciparum_IT:gene_product=alpha/beta_hydrolase__putative:transcript_product=alpha/beta_hydrolase__putative:location=PfIT_10_v3:26268-28687(-):protein_length=747:sequence_SO=chromosome:SO=protein_coding_seq25	0.0333333	0.137931	0	0.166667	0.0666667	0.0344828	0	0
PFIT_1001200.1-p1:transcript=PFIT_1001200.1:gene=PFIT_1001200:organism=Plasmodium_falciparum_IT:gene_product=alpha/beta_hydrolase__putative:transcript_product=alpha/beta_hydrolase__putative:location=PfIT_10_v3:26268-28687(-):protein_length=747:sequence_SO=chromosome:SO=protein_coding_seq24	0.0333333	0.0689655	0	0.0666667	0	0	0	0
PF3D7_0915200.1-p1:transcript=PF3D7_0915200.1:gene=PF3D7_0915200:organism=Plasmodium_falciparum_3D7:gene_product=ribonuclease_H2_subunit_C__putative:transcript_product=ribonuclease_H2_subunit_C__putative:location=Pf3D7_09_v3:645632-646600(+):protein_length=322:sequence_SO=chromosome:SO=protein_coding_seq3	0	0.103448	0	0	0.0333333	0.0344828	0	0
PFIT_0219900.1-p1:transcript=PFIT_0219900.1:gene=PFIT_0219900:organism=Plasmodium_falciparum_IT:gene_product=Plasmodium_exported_protein_(hyp2)__unknown_function:transcript_product=Plasmodium_exported_protein_(hyp2)__unknown_function:location=PfIT_02_v3:766635-767530(-):protein_length=223:sequence_SO=chromosome:SO=protein_coding_seq3	0.0333333	0.0344828	0.0333333	0.166667	0.0333333	0.137931	0.1	0.1
PFIT_0219400.1-p1:transcript=PFIT_0219400.1:gene=PFIT_0219400:organism=Plasmodium_falciparum_IT:gene_product=liver_stage_antigen_3:transcript_product=liver_stage_antigen_3:location=PfIT_02_v3:741166-745148(+):protein_length=1274:sequence_SO=chromosome:SO=protein_coding_seq22	0.266667	0.0689655	0.0333333	0.0333333	0	0.0344828	0	0
PFIT_0219400.1-p1:transcript=PFIT_0219400.1:gene=PFIT_0219400:organism=Plasmodium_falciparum_IT:gene_product=liver_stage_antigen_3:transcript_product=liver_stage_antigen_3:location=PfIT_02_v3:741166-745148(+):protein_length=1274:sequence_SO=chromosome:SO=protein_coding_seq23	0.1	0.0344828	0	0	0	0	0.1	0
PFIT_0219400.1-p1:transcript=PFIT_0219400.1:gene=PFIT_0219400:organism=Plasmodium_falciparum_IT:gene_product=liver_stage_antigen_3:transcript_product=liver_stage_antigen_3:location=PfIT_02_v3:741166-745148(+):protein_length=1274:sequence_SO=chromosome:SO=protein_coding_seq26	0.233333	0.206897	0.0666667	0	0.0666667	0	0	0.2
PFIT_0219400.1-p1:transcript=PFIT_0219400.1:gene=PFIT_0219400:organism=Plasmodium_falciparum_IT:gene_product=liver_stage_antigen_3:transcript_product=liver_stage_antigen_3:location=PfIT_02_v3:741166-745148(+):protein_length=1274:sequence_SO=chromosome:SO=protein_coding_seq24	0.0666667	0.0344828	0	0	0	0.0344828	0.1	0
PFIT_0219400.1-p1:transcript=PFIT_0219400.1:gene=PFIT_0219400:organism=Plasmodium_falciparum_IT:gene_product=liver_stage_antigen_3:transcript_product=liver_stage_antigen_3:location=PfIT_02_v3:741166-745148(+):protein_length=1274:sequence_SO=chromosome:SO=protein_coding_seq28	0.0666667	0	0.0333333	0.0333333	0.0333333	0	0	0
PF3D7_1400700.1-p1:transcript=PF3D7_1400700.1:gene=PF3D7_1400700:organism=Plasmodium_falciparum_3D7:gene_product=stevor:transcript_product=stevor:location=Pf3D7_14_v3:24337-25320(-):protein_length=293:sequence_SO=chromosome:SO=protein_coding_seq2	0.0333333	0.0344828	0.0333333	0.266667	0.0666667	0.137931	0.1	0
PF3D7_1400700.1-p1:transcript=PF3D7_1400700.1:gene=PF3D7_1400700:organism=Plasmodium_falciparum_3D7:gene_product=stevor:transcript_product=stevor:location=Pf3D7_14_v3:24337-25320(-):protein_length=293:sequence_SO=chromosome:SO=protein_coding_seq4	0.0666667	0.0689655	0.0333333	0.333333	0	0.137931	0	0.3
Plasmodiumfalciparum_AMA1_[K1_allele]_full-length_seq47	0.0666667	0	0.0333333	0.0333333	0.0333333	0.0689655	0	0.1
PF3D7_1312900.1-p1:transcript=PF3D7_1312900.1:gene=PF3D7_1312900:organism=Plasmodium_falciparum_3D7:gene_product=eukaryotic_translation_initation_factor_4_gamma:transcript_product=eukaryotic_translation_initation_factor_4_gamma:location=Pf3D7_13_v3:548586-552841(+):protein_length=1255:sequence_SO=chromosome:SO=protein_coding_seq14	0.0666667	0.103448	0	0	0.0333333	0	0	0
PFIT_0627000.1-p1:transcript=PFIT_0627000.1:gene=PFIT_0627000:organism=Plasmodium_falciparum_IT:gene_product=HECT-domain_(ubiquitin-transferase)__putative:transcript_product=HECT-domain_(ubiquitin-transferase)__putative:location=PfIT_06_v3:1056613-1087464(-):protein_length=10283:sequence_SO=chromosome:SO=protein_coding_seq90	0.1	0.137931	0	0	0	0.0344828	0	0
PF3D7_0421300.1-p1:transcript=PF3D7_0421300.1:gene=PF3D7_0421300:organism=Plasmodium_falciparum_3D7:gene_product=erythrocyte_membrane_protein_1__PfEMP1:transcript_product=erythrocyte_membrane_protein_1__PfEMP1:location=Pf3D7_04_v3:969031-976591(-):protein_length=2193:sequence_SO=chromosome:SO=protein_coding_seq80	0	0	0.0333333	0.2	0	0.103448	0	0
PF3D7_0827800.1-p1:transcript=PF3D7_0827800.1:gene=PF3D7_0827800:organism=Plasmodium_falciparum_3D7:gene_product=SET_domain_protein__putative:transcript_product=SET_domain_protein__putative:location=Pf3D7_08_v3:1198858-1206057(+):protein_length=2399:sequence_SO=chromosome:SO=protein_coding_seq10	0.0666667	0.103448	0.0333333	0.0333333	0	0.103448	0	0
PFIT_0926900.1-p1:transcript=PFIT_0926900.1:gene=PFIT_0926900:organism=Plasmodium_falciparum_IT:gene_product=conserved_Plasmodium_protein__unknown_function:transcript_product=conserved_Plasmodium_protein__unknown_function:location=PfIT_09_v3:1072028-1075663(-):protein_length=1211:sequence_SO=chromosome:SO=protein_coding_seq44	0	0.0344828	0.0666667	0.133333	0.0333333	0.0689655	0	0.1
PFIT_0926900.1-p1:transcript=PFIT_0926900.1:gene=PFIT_0926900:organism=Plasmodium_falciparum_IT:gene_product=conserved_Plasmodium_protein__unknown_function:transcript_product=conserved_Plasmodium_protein__unknown_function:location=PfIT_09_v3:1072028-1075663(-):protein_length=1211:sequence_SO=chromosome:SO=protein_coding_seq43	0	0	0.0333333	0.0666667	0.0333333	0.0689655	0	0.1
PFIT_1203100.1-p1:transcript=PFIT_1203100.1:gene=PFIT_1203100:organism=Plasmodium_falciparum_IT:gene_product=transporter__putative:transcript_product=transporter__putative:location=PfIT_12_v3:133120-136785(+):protein_length=1221:sequence_SO=chromosome:SO=protein_coding_seq13	0.2	0.103448	0.0333333	0.133333	0.0333333	0.206897	0	0
PFIT_1203100.1-p1:transcript=PFIT_1203100.1:gene=PFIT_1203100:organism=Plasmodium_falciparum_IT:gene_product=transporter__putative:transcript_product=transporter__putative:location=PfIT_12_v3:133120-136785(+):protein_length=1221:sequence_SO=chromosome:SO=protein_coding_seq12	0.133333	0	0.0333333	0	0	0.103448	0	0
PF3D7_0100100.1-p1:transcript=PF3D7_0100100.1:gene=PF3D7_0100100:organism=Plasmodium_falciparum_3D7:gene_product=erythrocyte_membrane_protein_1__PfEMP1:transcript_product=erythrocyte_membrane_protein_1__PfEMP1:location=Pf3D7_01_v3:29510-37126(+):protein_length=2163:sequence_SO=chromosome:SO=protein_coding_seq75	0.1	0.0344828	0.0333333	0.133333	0	0.0344828	0	0
PF3D7_0201900.1-p1:transcript=PF3D7_0201900.1:gene=PF3D7_0201900:organism=Plasmodium_falciparum_3D7:gene_product=erythrocyte_membrane_protein_3:transcript_product=erythrocyte_membrane_protein_3:location=Pf3D7_02_v3:91318-98838(-):protein_length=2441:sequence_SO=chromosome:SO=protein_coding_seq63	0.966667	0.37931	0.4	0.1	0.4	0.103448	0.2	0.3
PF3D7_0201900.1-p1:transcript=PF3D7_0201900.1:gene=PF3D7_0201900:organism=Plasmodium_falciparum_3D7:gene_product=erythrocyte_membrane_protein_3:transcript_product=erythrocyte_membrane_protein_3:location=Pf3D7_02_v3:91318-98838(-):protein_length=2441:sequence_SO=chromosome:SO=protein_coding_seq64	0.533333	0.206897	0.133333	0.0333333	0.3	0.0344828	0.2	0.2
IT4var25_seq77	0	0	0	0.1	0	0.103448	0	0
IT4var25_seq78	0	0.0689655	0	0.0666667	0	0.0689655	0	0
IT4var41_seq59	0	0	0	0.1	0	0.103448	0	0.1
HB3var19_seq65	0.0333333	0.0689655	0	0.0333333	0	0.0344828	0	0.1
PF3D7_1217200.1-p1:transcript=PF3D7_1217200.1:gene=PF3D7_1217200:organism=Plasmodium_falciparum_3D7:gene_product=multiple_RNA-binding_domain-containing_protein_1__putative:transcript_product=multiple_RNA-binding_domain-containing_protein_1__putative:location=Pf3D7_12_v3:678602-681961(+):protein_length=1119:sequence_SO=chromosome:SO=protein_coding_seq8	0.0333333	0.0689655	0	0.0666667	0	0	0.1	0.1
PFCLINvar52_seq86	0.1	0.0689655	0	0.0333333	0	0.0344828	0	0
PF3D7_0511500.1-p1:transcript=PF3D7_0511500.1:gene=PF3D7_0511500:organism=Plasmodium_falciparum_3D7:gene_product=RNA_pseudouridylate_synthase__putative:transcript_product=RNA_pseudouridylate_synthase__putative:location=Pf3D7_05_v3:486602-516787(+):protein_length=10061:sequence_SO=chromosome:SO=protein_coding_seq106	0	0	0.0666667	0.0666667	0.0666667	0.0689655	0.1	0
PFCLINvar52_seq88	0	0	0.0333333	0.0666667	0.0333333	0.0689655	0	0
PFIT_0101000.1-p1:transcript=PFIT_0101000.1:gene=PFIT_0101000:organism=Plasmodium_falciparum_IT:gene_product=erythrocyte_binding_antigen-181:transcript_product=erythrocyte_binding_antigen-181:location=PfIT_01_v3:53160-58235(-):protein_length=1575:sequence_SO=chromosome:SO=protein_coding_seq54	0.0666667	0	0.0333333	0.0666667	0	0	0	0
PFIT_0101000.1-p1:transcript=PFIT_0101000.1:gene=PFIT_0101000:organism=Plasmodium_falciparum_IT:gene_product=erythrocyte_binding_antigen-181:transcript_product=erythrocyte_binding_antigen-181:location=PfIT_01_v3:53160-58235(-):protein_length=1575:sequence_SO=chromosome:SO=protein_coding_seq56	0.0333333	0	0.0333333	0.0666667	0	0.0344828	0	0
PFIT_0101000.1-p1:transcript=PFIT_0101000.1:gene=PFIT_0101000:organism=Plasmodium_falciparum_IT:gene_product=erythrocyte_binding_antigen-181:transcript_product=erythrocyte_binding_antigen-181:location=PfIT_01_v3:53160-58235(-):protein_length=1575:sequence_SO=chromosome:SO=protein_coding_seq50	0.0666667	0.0689655	0.0333333	0	0	0	0	0
PFIT_0101000.1-p1:transcript=PFIT_0101000.1:gene=PFIT_0101000:organism=Plasmodium_falciparum_IT:gene_product=erythrocyte_binding_antigen-181:transcript_product=erythrocyte_binding_antigen-181:location=PfIT_01_v3:53160-58235(-):protein_length=1575:sequence_SO=chromosome:SO=protein_coding_seq51	0.266667	0.103448	0.0666667	0.2	0.0333333	0.103448	0	0
PFIT_0101000.1-p1:transcript=PFIT_0101000.1:gene=PFIT_0101000:organism=Plasmodium_falciparum_IT:gene_product=erythrocyte_binding_antigen-181:transcript_product=erythrocyte_binding_antigen-181:location=PfIT_01_v3:53160-58235(-):protein_length=1575:sequence_SO=chromosome:SO=protein_coding_seq52	0.166667	0.0344828	0	0.1	0	0.103448	0	0
PFIT_0101000.1-p1:transcript=PFIT_0101000.1:gene=PFIT_0101000:organism=Plasmodium_falciparum_IT:gene_product=erythrocyte_binding_antigen-181:transcript_product=erythrocyte_binding_antigen-181:location=PfIT_01_v3:53160-58235(-):protein_length=1575:sequence_SO=chromosome:SO=protein_coding_seq53	0.0666667	0.137931	0.0333333	0.1	0	0.0344828	0	0
PFIT_0101000.1-p1:transcript=PFIT_0101000.1:gene=PFIT_0101000:organism=Plasmodium_falciparum_IT:gene_product=erythrocyte_binding_antigen-181:transcript_product=erythrocyte_binding_antigen-181:location=PfIT_01_v3:53160-58235(-):protein_length=1575:sequence_SO=chromosome:SO=protein_coding_seq58	0.0333333	0	0	0.133333	0	0	0	0.1
PFIT_0627000.1-p1:transcript=PFIT_0627000.1:gene=PFIT_0627000:organism=Plasmodium_falciparum_IT:gene_product=HECT-domain_(ubiquitin-transferase)__putative:transcript_product=HECT-domain_(ubiquitin-transferase)__putative:location=PfIT_06_v3:1056613-1087464(-):protein_length=10283:sequence_SO=chromosome:SO=protein_coding_seq252	0	0	0	0	0.133333	0.0689655	0	0
PF3D7_0728700.1-p1:transcript=PF3D7_0728700.1:gene=PF3D7_0728700:organism=Plasmodium_falciparum_3D7:gene_product=alpha/beta_hydrolase__putative:transcript_product=alpha/beta_hydrolase__putative:location=Pf3D7_07_v3:1226029-1228714(-):protein_length=720:sequence_SO=chromosome:SO=protein_coding_seq14	0.0666667	0	0.0666667	0.1	0	0.0689655	0.1	0
PF3D7_1100200.1-p1:transcript=PF3D7_1100200.1:gene=PF3D7_1100200:organism=Plasmodium_falciparum_3D7:gene_product=erythrocyte_membrane_protein_1__PfEMP1:transcript_product=erythrocyte_membrane_protein_1__PfEMP1:location=Pf3D7_11_v3:32666-42386(-):protein_length=2994:sequence_SO=chromosome:SO=protein_coding_seq109	0.0666667	0.0344828	0	0.0333333	0	0.0344828	0	0
PFIT_1003000.1-p1:transcript=PFIT_1003000.1:gene=PFIT_1003000:organism=Plasmodium_falciparum_IT:gene_product=conserved_Plasmodium_protein__unknown_function:transcript_product=conserved_Plasmodium_protein__unknown_function:location=PfIT_10_v3:90913-96999(-):protein_length=2028:sequence_SO=chromosome:SO=protein_coding_seq38	0.1	0	0	0.0333333	0.0333333	0.0344828	0	0
PFIT_1003000.1-p1:transcript=PFIT_1003000.1:gene=PFIT_1003000:organism=Plasmodium_falciparum_IT:gene_product=conserved_Plasmodium_protein__unknown_function:transcript_product=conserved_Plasmodium_protein__unknown_function:location=PfIT_10_v3:90913-96999(-):protein_length=2028:sequence_SO=chromosome:SO=protein_coding_seq39	0.133333	0.103448	0.0333333	0.133333	0.0666667	0.0689655	0	0
PFIT_1021400.1-p1:transcript=PFIT_1021400.1:gene=PFIT_1021400:organism=Plasmodium_falciparum_IT:gene_product=conserved_Plasmodium_protein_(10b_antigen)__unknown_function:transcript_product=conserved_Plasmodium_protein_(10b_antigen)__unknown_function:location=PfIT_10_v3:840446-847246(-):protein_length=2266:sequence_SO=chromosome:SO=protein_coding_seq83	0.0333333	0.0344828	0.0333333	0	0	0.103448	0	0.1
RAJ116var34_seq24	0.0333333	0.0689655	0	0.0333333	0.0333333	0.0689655	0	0
IGHvar17_seq109	0	0	0.0333333	0.2	0	0.172414	0	0
PFIT_0900100.1-p1:transcript=PFIT_0900100.1:gene=PFIT_0900100:organism=Plasmodium_falciparum_IT:gene_product=B_ITvar41_-_erythrocyte_membrane_protein_1__PfEMP1__putative:transcript_product=B_ITvar41_-_erythrocyte_membrane_protein_1__PfEMP1__putative:location=PfIT_09_v3:10470-20893(+):protein_length=3061:sequence_SO=chromosome:SO=protein_coding_seq106	0.0666667	0.0344828	0	0.0666667	0	0.0344828	0	0
PFIT_1035500.1-p1:transcript=PFIT_1035500.1:gene=PFIT_1035500:organism=Plasmodium_falciparum_IT:gene_product=merozoite_surface_protein:transcript_product=merozoite_surface_protein:location=PfIT_10_v3:1364900-1367203(+):protein_length=767:sequence_SO=chromosome:SO=protein_coding_seq29	0.0333333	0.0689655	0	0.0666667	0	0	0	0
PFIT_1035500.1-p1:transcript=PFIT_1035500.1:gene=PFIT_1035500:organism=Plasmodium_falciparum_IT:gene_product=merozoite_surface_protein:transcript_product=merozoite_surface_protein:location=PfIT_10_v3:1364900-1367203(+):protein_length=767:sequence_SO=chromosome:SO=protein_coding_seq27	0.0666667	0.0689655	0	0.0333333	0	0	0	0
PFIT_1035500.1-p1:transcript=PFIT_1035500.1:gene=PFIT_1035500:organism=Plasmodium_falciparum_IT:gene_product=merozoite_surface_protein:transcript_product=merozoite_surface_protein:location=PfIT_10_v3:1364900-1367203(+):protein_length=767:sequence_SO=chromosome:SO=protein_coding_seq26	0.133333	0.172414	0	0.133333	0.0333333	0	0.1	0
PFIT_1035500.1-p1:transcript=PFIT_1035500.1:gene=PFIT_1035500:organism=Plasmodium_falciparum_IT:gene_product=merozoite_surface_protein:transcript_product=merozoite_surface_protein:location=PfIT_10_v3:1364900-1367203(+):protein_length=767:sequence_SO=chromosome:SO=protein_coding_seq25	0.166667	0.241379	0.0333333	0.0666667	0.0333333	0.0344828	0	0.1
PFIT_1035500.1-p1:transcript=PFIT_1035500.1:gene=PFIT_1035500:organism=Plasmodium_falciparum_IT:gene_product=merozoite_surface_protein:transcript_product=merozoite_surface_protein:location=PfIT_10_v3:1364900-1367203(+):protein_length=767:sequence_SO=chromosome:SO=protein_coding_seq24	0.0333333	0.137931	0.0333333	0.0333333	0.0666667	0.0689655	0	0
PFIT_1035500.1-p1:transcript=PFIT_1035500.1:gene=PFIT_1035500:organism=Plasmodium_falciparum_IT:gene_product=merozoite_surface_protein:transcript_product=merozoite_surface_protein:location=PfIT_10_v3:1364900-1367203(+):protein_length=767:sequence_SO=chromosome:SO=protein_coding_seq23	0.0333333	0.137931	0	0	0	0.0344828	0	0
PFIT_1035500.1-p1:transcript=PFIT_1035500.1:gene=PFIT_1035500:organism=Plasmodium_falciparum_IT:gene_product=merozoite_surface_protein:transcript_product=merozoite_surface_protein:location=PfIT_10_v3:1364900-1367203(+):protein_length=767:sequence_SO=chromosome:SO=protein_coding_seq22	0.0666667	0.206897	0	0	0	0.0344828	0	0
PFIT_1035500.1-p1:transcript=PFIT_1035500.1:gene=PFIT_1035500:organism=Plasmodium_falciparum_IT:gene_product=merozoite_surface_protein:transcript_product=merozoite_surface_protein:location=PfIT_10_v3:1364900-1367203(+):protein_length=767:sequence_SO=chromosome:SO=protein_coding_seq21	0.0333333	0.103448	0	0	0	0.0344828	0	0
PFIT_1035500.1-p1:transcript=PFIT_1035500.1:gene=PFIT_1035500:organism=Plasmodium_falciparum_IT:gene_product=merozoite_surface_protein:transcript_product=merozoite_surface_protein:location=PfIT_10_v3:1364900-1367203(+):protein_length=767:sequence_SO=chromosome:SO=protein_coding_seq20	0.0666667	0.0689655	0	0.0333333	0	0.0689655	0	0
PF3D7_1373400.1-p1:transcript=PF3D7_1373400.1:gene=PF3D7_1373400:organism=Plasmodium_falciparum_3D7:gene_product=rifin:transcript_product=rifin:location=Pf3D7_13_v3:2881591-2882956(+):protein_length=377:sequence_SO=chromosome:SO=protein_coding_seq3	0.0333333	0	0.0333333	0.0666667	0	0.0344828	0	0
RAJ116var06_seq104	0	0.0344828	0.0333333	0.166667	0	0.0689655	0	0
RAJ116var06_seq101	0.0666667	0.0689655	0	0	0	0.0344828	0	0
PFIT_0706200.1-p1:transcript=PFIT_0706200.1:gene=PFIT_0706200:organism=Plasmodium_falciparum_IT:gene_product=rhoptry-associated_membrane_antigen:transcript_product=rhoptry-associated_membrane_antigen:location=PfIT_07_v3:369545-372733(+):protein_length=861:sequence_SO=chromosome:SO=protein_coding_seq24	0.166667	0.0344828	0	0.0333333	0	0.0689655	0.2	0.1
PF3D7_0411900.1-p1:transcript=PF3D7_0411900.1:gene=PF3D7_0411900:organism=Plasmodium_falciparum_3D7:gene_product=DNA_polymerase_alpha_catalytic_subunit_A:transcript_product=DNA_polymerase_alpha_catalytic_subunit_A:location=Pf3D7_04_v3:528192-534485(-):protein_length=1912:sequence_SO=chromosome:SO=protein_coding_seq2	0	0	0	0	0.1	0.0344828	0.1	0
PF3D7_0724600.1-p1:transcript=PF3D7_0724600.1:gene=PF3D7_0724600:organism=Plasmodium_falciparum_3D7:gene_product=protein_kinase__putative:transcript_product=protein_kinase__putative:location=Pf3D7_07_v3:1026444-1033077(-):protein_length=2041:sequence_SO=chromosome:SO=protein_coding_seq50	0	0	0.0333333	0.0333333	0.0666667	0.0689655	0	0
RAJ116var29_seq60	0	0.0344828	0	0.0333333	0.0666667	0.0344828	0	0
PF3D7_1033600.1-p1:transcript=PF3D7_1033600.1:gene=PF3D7_1033600:organism=Plasmodium_falciparum_3D7:gene_product=myb2_transcription_factor__putative:transcript_product=myb2_transcription_factor__putative:location=Pf3D7_10_v3:1344150-1346897(-):protein_length=915:sequence_SO=chromosome:SO=protein_coding_seq36	0.0666667	0	0.0666667	0.0333333	0	0	0.1	0
IT4var32a_seq18	0.0333333	0.0344828	0	0	0.0333333	0.0689655	0	0
PF3D7_1227600.1-p1:transcript=PF3D7_1227600.1:gene=PF3D7_1227600:organism=Plasmodium_falciparum_3D7:gene_product=conserved_Plasmodium_protein__unknown_function:transcript_product=conserved_Plasmodium_protein__unknown_function:location=Pf3D7_12_v3:1124788-1128340(+):protein_length=1115:sequence_SO=chromosome:SO=protein_coding_seq7	0.1	0.0689655	0	0.0333333	0	0.137931	0	0
PF3D7_1440100.1-p1:transcript=PF3D7_1440100.1:gene=PF3D7_1440100:organism=Plasmodium_falciparum_3D7:gene_product=conserved_Plasmodium_protein__unknown_function:transcript_product=conserved_Plasmodium_protein__unknown_function:location=Pf3D7_14_v3:1633211-1636255(-):protein_length=1014:sequence_SO=chromosome:SO=protein_coding_seq22	0	0.0344828	0	0.0666667	0	0.103448	0	0
HB3var25_seq30	0.0666667	0.172414	0.0333333	0.1	0.0666667	0.103448	0	0.1
IT4var61_seq28	0	0	0.0666667	0	0.0666667	0	0	0.1
PFIT_0703200.1-p1:transcript=PFIT_0703200.1:gene=PFIT_0703200:organism=Plasmodium_falciparum_IT:gene_product=conserved_Plasmodium_membrane_protein__unknown_function:transcript_product=conserved_Plasmodium_membrane_protein__unknown_function:location=PfIT_07_v3:229358-234766(+):protein_length=1802:sequence_SO=chromosome:SO=protein_coding_seq57	0.0333333	0.103448	0.0333333	0.0333333	0.0333333	0	0	0.1
PFIT_0701200.1-p1:transcript=PFIT_0701200.1:gene=PFIT_0701200:organism=Plasmodium_falciparum_IT:gene_product=sporozoite_threonine_and_asparagine-rich_protein:transcript_product=sporozoite_threonine_and_asparagine-rich_protein:location=PfIT_07_v3:129239-131085(+):protein_length=559:sequence_SO=chromosome:SO=protein_coding_seq8	0.166667	0.0344828	0	0.0333333	0	0.0344828	0	0
PFIT_0701200.1-p1:transcript=PFIT_0701200.1:gene=PFIT_0701200:organism=Plasmodium_falciparum_IT:gene_product=sporozoite_threonine_and_asparagine-rich_protein:transcript_product=sporozoite_threonine_and_asparagine-rich_protein:location=PfIT_07_v3:129239-131085(+):protein_length=559:sequence_SO=chromosome:SO=protein_coding_seq9	0.433333	0.206897	0	0.0333333	0.0666667	0.241379	0	0
PFIT_0701200.1-p1:transcript=PFIT_0701200.1:gene=PFIT_0701200:organism=Plasmodium_falciparum_IT:gene_product=sporozoite_threonine_and_asparagine-rich_protein:transcript_product=sporozoite_threonine_and_asparagine-rich_protein:location=PfIT_07_v3:129239-131085(+):protein_length=559:sequence_SO=chromosome:SO=protein_coding_seq6	0.133333	0.0344828	0	0	0	0	0	0
PFCLINvar74_seq46	0	0.0344828	0.0333333	0.0333333	0.0333333	0.0689655	0	0
PF3D7_0207800.1-p1:transcript=PF3D7_0207800.1:gene=PF3D7_0207800:organism=Plasmodium_falciparum_3D7:gene_product=serine_repeat_antigen_3:transcript_product=serine_repeat_antigen_3:location=Pf3D7_02_v3:313449-316741(-):protein_length=930:sequence_SO=chromosome:SO=protein_coding_seq11	0.1	0.0689655	0.3	0.266667	0.266667	0.103448	0.3	0.6
DD2var40_seq52	0	0	0	0.133333	0	0.0344828	0	0
IGHvar30_seq49	0.0666667	0.0344828	0	0.133333	0.0333333	0.0689655	0	0
PFIT_1016200.1-p1:transcript=PFIT_1016200.1:gene=PFIT_1016200:organism=Plasmodium_falciparum_IT:gene_product=Plasmodium_exported_protein_(PHISTc)__unknown_function:transcript_product=Plasmodium_exported_protein_(PHISTc)__unknown_function:location=PfIT_10_v3:605557-608208(-):protein_length=845:sequence_SO=chromosome:SO=protein_coding_seq10	0.0333333	0.0344828	0	0.0666667	0	0.0689655	0	0
PF3D7_1116100.1-p1:transcript=PF3D7_1116100.1:gene=PF3D7_1116100:organism=Plasmodium_falciparum_3D7:gene_product=serine_esterase__putative:transcript_product=serine_esterase__putative:location=Pf3D7_11_v3:607902-613394(-):protein_length=1830:sequence_SO=chromosome:SO=protein_coding_seq48	0.0666667	0.0689655	0	0	0	0.0344828	0	0.1
DD2var41_seq49	0.0333333	0.0344828	0.0333333	0.0666667	0	0.0689655	0	0.2
PF3D7_0215300.1-p1:transcript=PF3D7_0215300.1:gene=PF3D7_0215300:organism=Plasmodium_falciparum_3D7:gene_product=acyl-CoA_synthetase:transcript_product=acyl-CoA_synthetase:location=Pf3D7_02_v3:628642-631308(-):protein_length=888:sequence_SO=chromosome:SO=protein_coding_seq17	0.0666667	0.206897	0.0666667	0.1	0.233333	0.206897	0	0.3
IT4var39_seq77	0	0	0.0333333	0.233333	0	0.172414	0	0.1
PF3D7_1438500.1-p1:transcript=PF3D7_1438500.1:gene=PF3D7_1438500:organism=Plasmodium_falciparum_3D7:gene_product=cleavage_and_polyadenylation_specificity_factor_subunit_3__putative:transcript_product=cleavage_and_polyadenylation_specificity_factor_subunit_3__putative:location=Pf3D7_14_v3:1557527-1560157(-):protein_length=876:sequence_SO=chromosome:SO=protein_coding_seq5	0.0666667	0.0344828	0.0333333	0	0	0.0344828	0	0
PF3D7_1219300.1-p1:transcript=PF3D7_1219300.1:gene=PF3D7_1219300:organism=Plasmodium_falciparum_3D7:gene_product=erythrocyte_membrane_protein_1__PfEMP1:transcript_product=erythrocyte_membrane_protein_1__PfEMP1:location=Pf3D7_12_v3:766654-774197(-):protein_length=2256:sequence_SO=chromosome:SO=protein_coding_seq82	0	0	0	0.133333	0	0.0689655	0	0
PF3D7_1219300.1-p1:transcript=PF3D7_1219300.1:gene=PF3D7_1219300:organism=Plasmodium_falciparum_3D7:gene_product=erythrocyte_membrane_protein_1__PfEMP1:transcript_product=erythrocyte_membrane_protein_1__PfEMP1:location=Pf3D7_12_v3:766654-774197(-):protein_length=2256:sequence_SO=chromosome:SO=protein_coding_seq81	0	0	0.0333333	0.133333	0	0.103448	0	0
PF08_0140_D5_seq14	0	0	0	0.0333333	0.0333333	0.0344828	0.2	0.1
PF3D7_0504800.1-p1:transcript=PF3D7_0504800.1:gene=PF3D7_0504800:organism=Plasmodium_falciparum_3D7:gene_product=conserved_Plasmodium_protein__unknown_function:transcript_product=conserved_Plasmodium_protein__unknown_function:location=Pf3D7_05_v3:187813-204732(-):protein_length=5639:sequence_SO=chromosome:SO=protein_coding_seq170	0	0.0344828	0.133333	0.0666667	0.233333	0.0689655	0.2	0
PF3D7_0201800.1-p1:transcript=PF3D7_0201800.1:gene=PF3D7_0201800:organism=Plasmodium_falciparum_3D7:gene_product=knob_associated_heat_shock_protein_40:transcript_product=knob_associated_heat_shock_protein_40:location=Pf3D7_02_v3:86832-88791(-):protein_length=421:sequence_SO=chromosome:SO=protein_coding_seq3	0.133333	0.0344828	0.0666667	0	0.1	0	0	0
PF3D7_1143600.1-p1:transcript=PF3D7_1143600.1:gene=PF3D7_1143600:organism=Plasmodium_falciparum_3D7:gene_product=conserved_Plasmodium_protein__unknown_function:transcript_product=conserved_Plasmodium_protein__unknown_function:location=Pf3D7_11_v3:1740935-1741828(-):protein_length=297:sequence_SO=chromosome:SO=protein_coding_seq4	0	0.103448	0	0	0	0.103448	0	0
PF3D7_1143600.1-p1:transcript=PF3D7_1143600.1:gene=PF3D7_1143600:organism=Plasmodium_falciparum_3D7:gene_product=conserved_Plasmodium_protein__unknown_function:transcript_product=conserved_Plasmodium_protein__unknown_function:location=Pf3D7_11_v3:1740935-1741828(-):protein_length=297:sequence_SO=chromosome:SO=protein_coding_seq3	0	0.103448	0	0	0	0.0689655	0.1	0
PF3D7_1317200.1-p1:transcript=PF3D7_1317200.1:gene=PF3D7_1317200:organism=Plasmodium_falciparum_3D7:gene_product=AP2_domain_transcription_factor__putative:transcript_product=AP2_domain_transcription_factor__putative:location=Pf3D7_13_v3:721961-729979(+):protein_length=2672:sequence_SO=chromosome:SO=protein_coding_seq24	0.0333333	0.0689655	0.0333333	0	0	0.0689655	0	0
PF3D7_0220000.1-p1:transcript=PF3D7_0220000.1:gene=PF3D7_0220000:organism=Plasmodium_falciparum_3D7:gene_product=liver_stage_antigen_3:transcript_product=liver_stage_antigen_3:location=Pf3D7_02_v3:796752-801586(+):protein_length=1558:sequence_SO=chromosome:SO=protein_coding_seq12	0.966667	0.758621	0.366667	0.166667	0.266667	0.344828	0.3	0.2
PF3D7_0220000.1-p1:transcript=PF3D7_0220000.1:gene=PF3D7_0220000:organism=Plasmodium_falciparum_3D7:gene_product=liver_stage_antigen_3:transcript_product=liver_stage_antigen_3:location=Pf3D7_02_v3:796752-801586(+):protein_length=1558:sequence_SO=chromosome:SO=protein_coding_seq13	0.733333	0.586207	0.2	0.0666667	0.233333	0.206897	0.1	0.1
PF3D7_0220000.1-p1:transcript=PF3D7_0220000.1:gene=PF3D7_0220000:organism=Plasmodium_falciparum_3D7:gene_product=liver_stage_antigen_3:transcript_product=liver_stage_antigen_3:location=Pf3D7_02_v3:796752-801586(+):protein_length=1558:sequence_SO=chromosome:SO=protein_coding_seq10	0.6	0.37931	0.233333	0.1	0.166667	0.172414	0.1	0.1
PF3D7_0220000.1-p1:transcript=PF3D7_0220000.1:gene=PF3D7_0220000:organism=Plasmodium_falciparum_3D7:gene_product=liver_stage_antigen_3:transcript_product=liver_stage_antigen_3:location=Pf3D7_02_v3:796752-801586(+):protein_length=1558:sequence_SO=chromosome:SO=protein_coding_seq11	0.9	0.758621	0.366667	0.3	0.333333	0.413793	0.3	0.3
PF3D7_0220000.1-p1:transcript=PF3D7_0220000.1:gene=PF3D7_0220000:organism=Plasmodium_falciparum_3D7:gene_product=liver_stage_antigen_3:transcript_product=liver_stage_antigen_3:location=Pf3D7_02_v3:796752-801586(+):protein_length=1558:sequence_SO=chromosome:SO=protein_coding_seq16	0.966667	0.862069	0.4	0.433333	0.366667	0.586207	0.4	0.3
PF3D7_0220000.1-p1:transcript=PF3D7_0220000.1:gene=PF3D7_0220000:organism=Plasmodium_falciparum_3D7:gene_product=liver_stage_antigen_3:transcript_product=liver_stage_antigen_3:location=Pf3D7_02_v3:796752-801586(+):protein_length=1558:sequence_SO=chromosome:SO=protein_coding_seq17	0.966667	0.793103	0.566667	0.366667	0.433333	0.62069	0.4	0.3
PF3D7_0220000.1-p1:transcript=PF3D7_0220000.1:gene=PF3D7_0220000:organism=Plasmodium_falciparum_3D7:gene_product=liver_stage_antigen_3:transcript_product=liver_stage_antigen_3:location=Pf3D7_02_v3:796752-801586(+):protein_length=1558:sequence_SO=chromosome:SO=protein_coding_seq14	0.966667	0.827586	0.5	0.3	0.433333	0.413793	0.4	0.4
PF3D7_0220000.1-p1:transcript=PF3D7_0220000.1:gene=PF3D7_0220000:organism=Plasmodium_falciparum_3D7:gene_product=liver_stage_antigen_3:transcript_product=liver_stage_antigen_3:location=Pf3D7_02_v3:796752-801586(+):protein_length=1558:sequence_SO=chromosome:SO=protein_coding_seq15	0.966667	0.827586	0.5	0.333333	0.366667	0.413793	0.4	0.4
PF3D7_0220000.1-p1:transcript=PF3D7_0220000.1:gene=PF3D7_0220000:organism=Plasmodium_falciparum_3D7:gene_product=liver_stage_antigen_3:transcript_product=liver_stage_antigen_3:location=Pf3D7_02_v3:796752-801586(+):protein_length=1558:sequence_SO=chromosome:SO=protein_coding_seq18	0.666667	0.586207	0.166667	0.1	0.233333	0.137931	0.2	0.1
PF3D7_0220000.1-p1:transcript=PF3D7_0220000.1:gene=PF3D7_0220000:organism=Plasmodium_falciparum_3D7:gene_product=liver_stage_antigen_3:transcript_product=liver_stage_antigen_3:location=Pf3D7_02_v3:796752-801586(+):protein_length=1558:sequence_SO=chromosome:SO=protein_coding_seq19	0.5	0.413793	0.133333	0.0333333	0.1	0.0689655	0	0.1
PFIT_1149200.1-p1:transcript=PFIT_1149200.1:gene=PFIT_1149200:organism=Plasmodium_falciparum_IT:gene_product=antigen_332__DBL-like_protein:transcript_product=antigen_332__DBL-like_protein:location=PfIT_11_v3:1871368-1888526(+):protein_length=5642:sequence_SO=chromosome:SO=protein_coding_seq127	0.1	0.0689655	0	0	0	0.0344828	0	0
PFIT_1149200.1-p1:transcript=PFIT_1149200.1:gene=PFIT_1149200:organism=Plasmodium_falciparum_IT:gene_product=antigen_332__DBL-like_protein:transcript_product=antigen_332__DBL-like_protein:location=PfIT_11_v3:1871368-1888526(+):protein_length=5642:sequence_SO=chromosome:SO=protein_coding_seq122	0.1	0.206897	0	0	0	0.0689655	0	0.1
PFIT_1149200.1-p1:transcript=PFIT_1149200.1:gene=PFIT_1149200:organism=Plasmodium_falciparum_IT:gene_product=antigen_332__DBL-like_protein:transcript_product=antigen_332__DBL-like_protein:location=PfIT_11_v3:1871368-1888526(+):protein_length=5642:sequence_SO=chromosome:SO=protein_coding_seq123	0.0666667	0.137931	0	0	0	0.0344828	0	0
PFIT_1149200.1-p1:transcript=PFIT_1149200.1:gene=PFIT_1149200:organism=Plasmodium_falciparum_IT:gene_product=antigen_332__DBL-like_protein:transcript_product=antigen_332__DBL-like_protein:location=PfIT_11_v3:1871368-1888526(+):protein_length=5642:sequence_SO=chromosome:SO=protein_coding_seq121	0.2	0.137931	0	0	0	0.0689655	0	0
PFIT_0411500.1-p1:transcript=PFIT_0411500.1:gene=PFIT_0411500:organism=Plasmodium_falciparum_IT:gene_product=BC_ITvar27_-_erythrocyte_membrane_protein_1__putative:transcript_product=BC_ITvar27_-_erythrocyte_membrane_protein_1__putative:location=PfIT_04_v3:615265-626117(-):protein_length=3168:sequence_SO=chromosome:SO=protein_coding_seq113	0.0666667	0.0344828	0	0.0333333	0	0.0689655	0	0
PFIT_0411500.1-p1:transcript=PFIT_0411500.1:gene=PFIT_0411500:organism=Plasmodium_falciparum_IT:gene_product=BC_ITvar27_-_erythrocyte_membrane_protein_1__putative:transcript_product=BC_ITvar27_-_erythrocyte_membrane_protein_1__putative:location=PfIT_04_v3:615265-626117(-):protein_length=3168:sequence_SO=chromosome:SO=protein_coding_seq114	0	0.0344828	0.0666667	0.133333	0	0.0344828	0	0
PFIT_0411500.1-p1:transcript=PFIT_0411500.1:gene=PFIT_0411500:organism=Plasmodium_falciparum_IT:gene_product=BC_ITvar27_-_erythrocyte_membrane_protein_1__putative:transcript_product=BC_ITvar27_-_erythrocyte_membrane_protein_1__putative:location=PfIT_04_v3:615265-626117(-):protein_length=3168:sequence_SO=chromosome:SO=protein_coding_seq115	0	0.0344828	0.0666667	0.1	0	0	0.2	0.1
PFIT_0411500.1-p1:transcript=PFIT_0411500.1:gene=PFIT_0411500:organism=Plasmodium_falciparum_IT:gene_product=BC_ITvar27_-_erythrocyte_membrane_protein_1__putative:transcript_product=BC_ITvar27_-_erythrocyte_membrane_protein_1__putative:location=PfIT_04_v3:615265-626117(-):protein_length=3168:sequence_SO=chromosome:SO=protein_coding_seq118	0	0	0.0333333	0.133333	0	0.172414	0	0
PFIT_0411500.1-p1:transcript=PFIT_0411500.1:gene=PFIT_0411500:organism=Plasmodium_falciparum_IT:gene_product=BC_ITvar27_-_erythrocyte_membrane_protein_1__putative:transcript_product=BC_ITvar27_-_erythrocyte_membrane_protein_1__putative:location=PfIT_04_v3:615265-626117(-):protein_length=3168:sequence_SO=chromosome:SO=protein_coding_seq119	0	0	0.0333333	0.1	0	0.0689655	0	0
PFIT_bin06900.1-p1:transcript=PFIT_bin06900.1:gene=PFIT_bin06900:organism=Plasmodium_falciparum_IT:gene_product=A_ITvar60_-_erythrocyte_membrane_protein_1__PfEMP1__putative:transcript_product=A_ITvar60_-_erythrocyte_membrane_protein_1__PfEMP1__putative:location=PfIT_bin_v3_archived_contig_17:10983-19680(+):protein_length=2716:sequence_SO=random_sequence:SO=protein_coding_seq13	0	0	0.0333333	0.0333333	0	0.103448	0	0.1
PFIT_bin06900.1-p1:transcript=PFIT_bin06900.1:gene=PFIT_bin06900:organism=Plasmodium_falciparum_IT:gene_product=A_ITvar60_-_erythrocyte_membrane_protein_1__PfEMP1__putative:transcript_product=A_ITvar60_-_erythrocyte_membrane_protein_1__PfEMP1__putative:location=PfIT_bin_v3_archived_contig_17:10983-19680(+):protein_length=2716:sequence_SO=random_sequence:SO=protein_coding_seq12	0	0	0	0.0666667	0	0.137931	0	0.2
PF3D7_1303800.1-p1:transcript=PF3D7_1303800.1:gene=PF3D7_1303800:organism=Plasmodium_falciparum_3D7:gene_product=conserved_Plasmodium_protein__unknown_function:transcript_product=conserved_Plasmodium_protein__unknown_function:location=Pf3D7_13_v3:184845-212660(-):protein_length=9271:sequence_SO=chromosome:SO=protein_coding_seq369	0.0333333	0.0344828	0.1	0.0666667	0.0333333	0	0	0
PF3D7_1301400.1-p1:transcript=PF3D7_1301400.1:gene=PF3D7_1301400:organism=Plasmodium_falciparum_3D7:gene_product=Plasmodium_exported_protein_(hyp12)__unknown_function:transcript_product=Plasmodium_exported_protein_(hyp12)__unknown_function:location=Pf3D7_13_v3:82718-84018(+):protein_length=381:sequence_SO=chromosome:SO=protein_coding_seq12	0.1	0.0689655	0.1	0.0666667	0.1	0.0344828	0	0.2
PF3D7_1301400.1-p1:transcript=PF3D7_1301400.1:gene=PF3D7_1301400:organism=Plasmodium_falciparum_3D7:gene_product=Plasmodium_exported_protein_(hyp12)__unknown_function:transcript_product=Plasmodium_exported_protein_(hyp12)__unknown_function:location=Pf3D7_13_v3:82718-84018(+):protein_length=381:sequence_SO=chromosome:SO=protein_coding_seq13	0.166667	0.137931	0.133333	0.0333333	0.0666667	0.0344828	0	0.2
PF3D7_1301400.1-p1:transcript=PF3D7_1301400.1:gene=PF3D7_1301400:organism=Plasmodium_falciparum_3D7:gene_product=Plasmodium_exported_protein_(hyp12)__unknown_function:transcript_product=Plasmodium_exported_protein_(hyp12)__unknown_function:location=Pf3D7_13_v3:82718-84018(+):protein_length=381:sequence_SO=chromosome:SO=protein_coding_seq14	0.166667	0.172414	0.166667	0.0333333	0.1	0.137931	0	0
PF3D7_0713000.1-p1:transcript=PF3D7_0713000.1:gene=PF3D7_0713000:organism=Plasmodium_falciparum_3D7:gene_product=rifin:transcript_product=rifin:location=Pf3D7_07_v3:602141-603381(+):protein_length=346:sequence_SO=chromosome:SO=protein_coding_seq3	0.0333333	0	0.0666667	0.133333	0.0333333	0.0689655	0	0
PFIT_0105200.1-p1:transcript=PFIT_0105200.1:gene=PFIT_0105200:organism=Plasmodium_falciparum_IT:gene_product=small_ribosomal_subunit_assembling_AARP2_protein:transcript_product=small_ribosomal_subunit_assembling_AARP2_protein:location=PfIT_01_v3:222649-226926(+):protein_length=1425:sequence_SO=chromosome:SO=protein_coding_seq42	0.0666667	0.137931	0	0	0	0	0	0
PF3D7_1031200.1-p1:transcript=PF3D7_1031200.1:gene=PF3D7_1031200:organism=Plasmodium_falciparum_3D7:gene_product=MORN_repeat-containing_protein_1:transcript_product=MORN_repeat-containing_protein_1:location=Pf3D7_10_v3:1257384-1258478(+):protein_length=364:sequence_SO=chromosome:SO=protein_coding_seq5	0	0.137931	0	0.0666667	0.0666667	0.103448	0	0.1
PFI1830c_D6_seq13	0.0333333	0.0344828	0	0.133333	0	0.0344828	0	0
PFIT_0521000.1-p1:transcript=PFIT_0521000.1:gene=PFIT_0521000:organism=Plasmodium_falciparum_IT:gene_product=conserved_Plasmodium_protein__unknown_function:transcript_product=conserved_Plasmodium_protein__unknown_function:location=PfIT_05_v3:856574-862753(-):protein_length=2059:sequence_SO=chromosome:SO=protein_coding_seq67	0.1	0.0344828	0.0333333	0.0666667	0.0666667	0.103448	0	0.1
PFI1830c_D6_seq18	0.1	0	0	0.0333333	0	0.0689655	0	0.2
PF3D7_1313600.1-p1:transcript=PF3D7_1313600.1:gene=PF3D7_1313600:organism=Plasmodium_falciparum_3D7:gene_product=conserved_Plasmodium_protein__unknown_function:transcript_product=conserved_Plasmodium_protein__unknown_function:location=Pf3D7_13_v3:579526-585615(-):protein_length=2029:sequence_SO=chromosome:SO=protein_coding_seq46	0.133333	0	0	0.0333333	0	0.0689655	0	0
PFIT_0918500.1-p1:transcript=PFIT_0918500.1:gene=PFIT_0918500:organism=Plasmodium_falciparum_IT:gene_product=conserved_Plasmodium_protein__unknown_function:transcript_product=conserved_Plasmodium_protein__unknown_function:location=PfIT_09_v3:735635-741612(+):protein_length=1721:sequence_SO=chromosome:SO=protein_coding_seq8	0	0	0.0333333	0	0.133333	0.0344828	0	0
PFIT_1363400.1-p1:transcript=PFIT_1363400.1:gene=PFIT_1363400:organism=Plasmodium_falciparum_IT:gene_product=conserved_Plasmodium_protein__unknown_function:transcript_product=conserved_Plasmodium_protein__unknown_function:location=PfIT_13_v3:2539509-2549327(+):protein_length=3272:sequence_SO=chromosome:SO=protein_coding_seq84	0.1	0.0344828	0.0666667	0.0666667	0	0.0689655	0	0
PF3D7_1141100.1-p1:transcript=PF3D7_1141100.1:gene=PF3D7_1141100:organism=Plasmodium_falciparum_3D7:gene_product=conserved_Plasmodium_protein__unknown_function:transcript_product=conserved_Plasmodium_protein__unknown_function:location=Pf3D7_11_v3:1649321-1657012(+):protein_length=2563:sequence_SO=chromosome:SO=protein_coding_seq79	0.0333333	0.0344828	0	0.0333333	0	0.0344828	0.1	0
PF3D7_1027000.1-p1:transcript=PF3D7_1027000.1:gene=PF3D7_1027000:organism=Plasmodium_falciparum_3D7:gene_product=conserved_Plasmodium_protein__unknown_function:transcript_product=conserved_Plasmodium_protein__unknown_function:location=Pf3D7_10_v3:1126523-1131958(-):protein_length=1811:sequence_SO=chromosome:SO=protein_coding_seq50	0	0.0689655	0.0666667	0.0333333	0.0333333	0.0344828	0	0
MAL6P1.316_D8_seq9	0	0	0.0333333	0.166667	0	0.103448	0	0
PF3D7_1478600.1-p1:transcript=PF3D7_1478600.1:gene=PF3D7_1478600:organism=Plasmodium_falciparum_3D7:gene_product=EMP1-trafficking_protein:transcript_product=EMP1-trafficking_protein:location=Pf3D7_14_v3:3232639-3236535(+):protein_length=1263:sequence_SO=chromosome:SO=protein_coding_seq41	0.0333333	0	0.0333333	0.0333333	0	0.0344828	0.2	0
DD2var42_seq112	0	0	0.0333333	0.2	0	0.137931	0	0
DD2var42_seq113	0	0	0	0.166667	0	0.172414	0	0
HB3var23_seq110	0	0	0.0333333	0.166667	0	0.206897	0	0
HB3var23_seq111	0	0.0344828	0.0333333	0.2	0	0.172414	0	0
IT4var31_seq65	0.0666667	0.137931	0	0.0333333	0	0	0	0
PF3D7_1116800.1-p1:transcript=PF3D7_1116800.1:gene=PF3D7_1116800:organism=Plasmodium_falciparum_3D7:gene_product=heat_shock_protein_101:transcript_product=heat_shock_protein_101:location=Pf3D7_11_v3:636094-639511(-):protein_length=906:sequence_SO=chromosome:SO=protein_coding_seq12	0	0.0689655	0.1	0.0666667	0.1	0	0	0.3
HB3var33_seq49	0	0	0.0333333	0.0666667	0	0.103448	0	0.1
PF3D7_0915500.1-p1:transcript=PF3D7_0915500.1:gene=PF3D7_0915500:organism=Plasmodium_falciparum_3D7:gene_product=conserved_Plasmodium_protein__unknown_function:transcript_product=conserved_Plasmodium_protein__unknown_function:location=Pf3D7_09_v3:657418-659412(+):protein_length=664:sequence_SO=chromosome:SO=protein_coding_seq2	0	0.0689655	0	0.0333333	0	0	0.2	0
HB3var33_seq44	0.0333333	0.0344828	0.0666667	0.1	0.0666667	0	0.1	0
IGHvar09_seq128	0	0	0.0333333	0.1	0	0.0689655	0	0
IGHvar09_seq129	0	0	0.0333333	0.133333	0	0.0689655	0	0
PFIT_0703100.1-p1:transcript=PFIT_0703100.1:gene=PFIT_0703100:organism=Plasmodium_falciparum_IT:gene_product=tRNA_m5C-methyltransferase__putative:transcript_product=tRNA_m5C-methyltransferase__putative:location=PfIT_07_v3:222967-226590(-):protein_length=1207:sequence_SO=chromosome:SO=protein_coding_seq28	0.0333333	0.0689655	0.0333333	0.1	0	0.0344828	0	0
PF3D7_0731100.1-p1:transcript=PF3D7_0731100.1:gene=PF3D7_0731100:organism=Plasmodium_falciparum_3D7:gene_product=EMP1-trafficking_protein:transcript_product=EMP1-trafficking_protein:location=Pf3D7_07_v3:1338959-1341790(+):protein_length=890:sequence_SO=chromosome:SO=protein_coding_seq6	0.0666667	0.0344828	0.0333333	0.0333333	0.0333333	0	0	0.1
PF3D7_0731100.1-p1:transcript=PF3D7_0731100.1:gene=PF3D7_0731100:organism=Plasmodium_falciparum_3D7:gene_product=EMP1-trafficking_protein:transcript_product=EMP1-trafficking_protein:location=Pf3D7_07_v3:1338959-1341790(+):protein_length=890:sequence_SO=chromosome:SO=protein_coding_seq5	0.0666667	0.103448	0.0666667	0.0666667	0	0.0344828	0	0.2
PF3D7_0731100.1-p1:transcript=PF3D7_0731100.1:gene=PF3D7_0731100:organism=Plasmodium_falciparum_3D7:gene_product=EMP1-trafficking_protein:transcript_product=EMP1-trafficking_protein:location=Pf3D7_07_v3:1338959-1341790(+):protein_length=890:sequence_SO=chromosome:SO=protein_coding_seq4	0.1	0.137931	0	0.1	0	0.0344828	0	0.3
PF3D7_0731100.1-p1:transcript=PF3D7_0731100.1:gene=PF3D7_0731100:organism=Plasmodium_falciparum_3D7:gene_product=EMP1-trafficking_protein:transcript_product=EMP1-trafficking_protein:location=Pf3D7_07_v3:1338959-1341790(+):protein_length=890:sequence_SO=chromosome:SO=protein_coding_seq9	0.0333333	0.0344828	0.0333333	0.0666667	0	0.0344828	0.1	0.1
IT4var35_seq61	0.0333333	0.0689655	0.0333333	0.0333333	0	0	0	0
PF3D7_0600500.1-p1:transcript=PF3D7_0600500.1:gene=PF3D7_0600500:organism=Plasmodium_falciparum_3D7:gene_product=rifin:transcript_product=rifin:location=Pf3D7_06_v3:26557-27830(+):protein_length=372:sequence_SO=chromosome:SO=protein_coding_seq3	0.0666667	0.0344828	0.0333333	0.266667	0.0333333	0.103448	0.1	0.1
PF3D7_1337200.1-p1:transcript=PF3D7_1337200.1:gene=PF3D7_1337200:organism=Plasmodium_falciparum_3D7:gene_product=1-deoxy-D-xylulose_5-phosphate_synthase:transcript_product=1-deoxy-D-xylulose_5-phosphate_synthase:location=Pf3D7_13_v3:1497877-1501494(+):protein_length=1205:sequence_SO=chromosome:SO=protein_coding_seq11	0.0666667	0.0344828	0	0.1	0	0.0689655	0	0
IGHvar33_seq62	0.0333333	0	0	0.133333	0	0.0689655	0	0
PF3D7_1452000.1-p1:transcript=PF3D7_1452000.1:gene=PF3D7_1452000:organism=Plasmodium_falciparum_3D7:gene_product=rhoptry_neck_protein_2:transcript_product=rhoptry_neck_protein_2:location=Pf3D7_14_v3:2134298-2140867(+):protein_length=2189:sequence_SO=chromosome:SO=protein_coding_seq11	0.1	0.0689655	0	0	0	0	0	0
PF3D7_1452000.1-p1:transcript=PF3D7_1452000.1:gene=PF3D7_1452000:organism=Plasmodium_falciparum_3D7:gene_product=rhoptry_neck_protein_2:transcript_product=rhoptry_neck_protein_2:location=Pf3D7_14_v3:2134298-2140867(+):protein_length=2189:sequence_SO=chromosome:SO=protein_coding_seq13	0.2	0.0689655	0	0	0.0666667	0.0344828	0	0
PF3D7_1452000.1-p1:transcript=PF3D7_1452000.1:gene=PF3D7_1452000:organism=Plasmodium_falciparum_3D7:gene_product=rhoptry_neck_protein_2:transcript_product=rhoptry_neck_protein_2:location=Pf3D7_14_v3:2134298-2140867(+):protein_length=2189:sequence_SO=chromosome:SO=protein_coding_seq12	0.1	0.0689655	0	0	0.0333333	0	0	0
PF3D7_1452000.1-p1:transcript=PF3D7_1452000.1:gene=PF3D7_1452000:organism=Plasmodium_falciparum_3D7:gene_product=rhoptry_neck_protein_2:transcript_product=rhoptry_neck_protein_2:location=Pf3D7_14_v3:2134298-2140867(+):protein_length=2189:sequence_SO=chromosome:SO=protein_coding_seq14	0.1	0.0689655	0	0	0	0.0689655	0	0
PF3D7_1452000.1-p1:transcript=PF3D7_1452000.1:gene=PF3D7_1452000:organism=Plasmodium_falciparum_3D7:gene_product=rhoptry_neck_protein_2:transcript_product=rhoptry_neck_protein_2:location=Pf3D7_14_v3:2134298-2140867(+):protein_length=2189:sequence_SO=chromosome:SO=protein_coding_seq19	0.1	0.103448	0	0	0.0333333	0	0	0
PF3D7_1452000.1-p1:transcript=PF3D7_1452000.1:gene=PF3D7_1452000:organism=Plasmodium_falciparum_3D7:gene_product=rhoptry_neck_protein_2:transcript_product=rhoptry_neck_protein_2:location=Pf3D7_14_v3:2134298-2140867(+):protein_length=2189:sequence_SO=chromosome:SO=protein_coding_seq18	0.133333	0.137931	0	0.0333333	0	0	0	0
PF3D7_0904900.1-p1:transcript=PF3D7_0904900.1:gene=PF3D7_0904900:organism=Plasmodium_falciparum_3D7:gene_product=copper-transporting_ATPase:transcript_product=copper-transporting_ATPase:location=Pf3D7_09_v3:224875-232831(-):protein_length=2568:sequence_SO=chromosome:SO=protein_coding_seq31	0	0.137931	0	0.0333333	0.0333333	0.103448	0	0
PF3D7_0904900.1-p1:transcript=PF3D7_0904900.1:gene=PF3D7_0904900:organism=Plasmodium_falciparum_3D7:gene_product=copper-transporting_ATPase:transcript_product=copper-transporting_ATPase:location=Pf3D7_09_v3:224875-232831(-):protein_length=2568:sequence_SO=chromosome:SO=protein_coding_seq39	0.0333333	0	0.0666667	0.0333333	0	0.0344828	0	0
PF3D7_1025500.1-p1:transcript=PF3D7_1025500.1:gene=PF3D7_1025500:organism=Plasmodium_falciparum_3D7:gene_product=conserved_Plasmodium_protein__unknown_function:transcript_product=conserved_Plasmodium_protein__unknown_function:location=Pf3D7_10_v3:1067652-1086992(-):protein_length=5767:sequence_SO=chromosome:SO=protein_coding_seq141	0.0666667	0	0.1	0.0333333	0	0.0344828	0.2	0.2
PF3D7_1023900.1-p1:transcript=PF3D7_1023900.1:gene=PF3D7_1023900:organism=Plasmodium_falciparum_3D7:gene_product=chromodomain-helicase-DNA-binding_protein_1_homolog__putative:transcript_product=chromodomain-helicase-DNA-binding_protein_1_homolog__putative:location=Pf3D7_10_v3:997475-1007461(-):protein_length=3328:sequence_SO=chromosome:SO=protein_coding_seq91	0.0666667	0.0344828	0.0666667	0	0.0333333	0.0689655	0	0
PF3D7_1245600.1-p1:transcript=PF3D7_1245600.1:gene=PF3D7_1245600:organism=Plasmodium_falciparum_3D7:gene_product=kinesin__putative:transcript_product=kinesin__putative:location=Pf3D7_12_v3:1900249-1905066(-):protein_length=1605:sequence_SO=chromosome:SO=protein_coding_seq21	0.0333333	0.0689655	0	0	0.0333333	0.0344828	0	0
PF3D7_0808700.1-p1:transcript=PF3D7_0808700.1:gene=PF3D7_0808700:organism=Plasmodium_falciparum_3D7:gene_product=erythrocyte_membrane_protein_1__PfEMP1:transcript_product=erythrocyte_membrane_protein_1__PfEMP1:location=Pf3D7_08_v3:440408-448062(+):protein_length=2231:sequence_SO=chromosome:SO=protein_coding_seq54	0.0666667	0.0344828	0	0.0333333	0	0.0344828	0.1	0
PF3D7_0937500.1-p1:transcript=PF3D7_0937500.1:gene=PF3D7_0937500:organism=Plasmodium_falciparum_3D7:gene_product=rifin:transcript_product=rifin:location=Pf3D7_09_v3:1480947-1482211(-):protein_length=369:sequence_SO=chromosome:SO=protein_coding_seq3	0.0333333	0.0344828	0.0333333	0.266667	0.0333333	0.103448	0	0.3
PF3D7_0937500.1-p1:transcript=PF3D7_0937500.1:gene=PF3D7_0937500:organism=Plasmodium_falciparum_3D7:gene_product=rifin:transcript_product=rifin:location=Pf3D7_09_v3:1480947-1482211(-):protein_length=369:sequence_SO=chromosome:SO=protein_coding_seq4	0	0	0.0333333	0.0666667	0	0.0689655	0	0.1
PFIT_0318200.1-p1:transcript=PFIT_0318200.1:gene=PFIT_0318200:organism=Plasmodium_falciparum_IT:gene_product=DNA-directed_RNA_polymerase_II_subunit_RPB1:transcript_product=DNA-directed_RNA_polymerase_II_subunit_RPB1:location=PfIT_03_v3:691248-698579(+):protein_length=2443:sequence_SO=chromosome:SO=protein_coding_seq94	0	0.0344828	0.0666667	0.0666667	0.133333	0.0689655	0	0
IGHvar01_seq3	0	0.0344828	0	0.0333333	0.1	0.0344828	0	0
IGHvar01_seq4	0	0.0344828	0	0.0333333	0.0666667	0.0344828	0	0
PF3D7_0114000.1-p1:transcript=PF3D7_0114000.1:gene=PF3D7_0114000:organism=Plasmodium_falciparum_3D7:gene_product=exported_protein_family_1:transcript_product=exported_protein_family_1:location=Pf3D7_01_v3:542480-546983(+):protein_length=1463:sequence_SO=chromosome:SO=protein_coding_seq24	0.0666667	0.103448	0.0333333	0.0666667	0	0.137931	0	0.3
PF3D7_0114000.1-p1:transcript=PF3D7_0114000.1:gene=PF3D7_0114000:organism=Plasmodium_falciparum_3D7:gene_product=exported_protein_family_1:transcript_product=exported_protein_family_1:location=Pf3D7_01_v3:542480-546983(+):protein_length=1463:sequence_SO=chromosome:SO=protein_coding_seq27	0.0333333	0	0	0.1	0	0.172414	0	0
PF3D7_0114000.1-p1:transcript=PF3D7_0114000.1:gene=PF3D7_0114000:organism=Plasmodium_falciparum_3D7:gene_product=exported_protein_family_1:transcript_product=exported_protein_family_1:location=Pf3D7_01_v3:542480-546983(+):protein_length=1463:sequence_SO=chromosome:SO=protein_coding_seq20	0.0333333	0.137931	0	0.0666667	0	0.172414	0	0.1
PF3D7_0114000.1-p1:transcript=PF3D7_0114000.1:gene=PF3D7_0114000:organism=Plasmodium_falciparum_3D7:gene_product=exported_protein_family_1:transcript_product=exported_protein_family_1:location=Pf3D7_01_v3:542480-546983(+):protein_length=1463:sequence_SO=chromosome:SO=protein_coding_seq29	0.0666667	0.0689655	0.0333333	0.1	0	0.172414	0	0.2
PF3D7_0114000.1-p1:transcript=PF3D7_0114000.1:gene=PF3D7_0114000:organism=Plasmodium_falciparum_3D7:gene_product=exported_protein_family_1:transcript_product=exported_protein_family_1:location=Pf3D7_01_v3:542480-546983(+):protein_length=1463:sequence_SO=chromosome:SO=protein_coding_seq28	0.0666667	0.103448	0.0333333	0.1	0	0.241379	0	0.3
PFIT_0416000.1-p1:transcript=PFIT_0416000.1:gene=PFIT_0416000:organism=Plasmodium_falciparum_IT:gene_product=conserved_Plasmodium_protein__unknown_function:transcript_product=conserved_Plasmodium_protein__unknown_function:location=PfIT_04_v3:782314-802629(+):protein_length=6771:sequence_SO=chromosome:SO=protein_coding_seq157	0.133333	0.0344828	0.0333333	0.0333333	0	0.0344828	0	0
PFIT_1017700.1-p1:transcript=PFIT_1017700.1:gene=PFIT_1017700:organism=Plasmodium_falciparum_IT:gene_product=serine/threonine_protein_phosphatase_8__putative:transcript_product=serine/threonine_protein_phosphatase_8__putative:location=PfIT_10_v3:657540-664101(-):protein_length=2154:sequence_SO=chromosome:SO=protein_coding_seq66	0	0.0344828	0.0333333	0.0333333	0	0.137931	0	0
PF3D7_1240900.1-p1:transcript=PF3D7_1240900.1:gene=PF3D7_1240900:organism=Plasmodium_falciparum_3D7:gene_product=erythrocyte_membrane_protein_1__PfEMP1:transcript_product=erythrocyte_membrane_protein_1__PfEMP1:location=Pf3D7_12_v3:1735543-1743408(+):protein_length=2287:sequence_SO=chromosome:SO=protein_coding_seq32	0	0.0344828	0	0.0666667	0	0.0689655	0	0
IGHvar39_seq130	0	0.0344828	0.0333333	0.133333	0	0.0689655	0	0
PF3D7_1364400.1-p1:transcript=PF3D7_1364400.1:gene=PF3D7_1364400:organism=Plasmodium_falciparum_3D7:gene_product=conserved_Plasmodium_protein__unknown_function:transcript_product=conserved_Plasmodium_protein__unknown_function:location=Pf3D7_13_v3:2585032-2594829(+):protein_length=3265:sequence_SO=chromosome:SO=protein_coding_seq29	0.0333333	0	0.0333333	0.0333333	0.0333333	0	0.1	0
PFIT_0812500.1-p1:transcript=PFIT_0812500.1:gene=PFIT_0812500:organism=Plasmodium_falciparum_IT:gene_product=peptidase_family_C50__putative:transcript_product=peptidase_family_C50__putative:location=PfIT_08_v3:522171-539597(-):protein_length=5808:sequence_SO=chromosome:SO=protein_coding_seq201	0.0333333	0	0.0333333	0.0666667	0	0.0344828	0	0
PFIT_bin07000.1-p1:transcript=PFIT_bin07000.1:gene=PFIT_bin07000:organism=Plasmodium_falciparum_IT:gene_product=stB_A4varICAM_-_erythrocyte_membrane_protein_1__putative:transcript_product=stB_A4varICAM_-_erythrocyte_membrane_protein_1__putative:location=PfIT_bin_v3_archived_contig_17:21130-31637(-):protein_length=3181:sequence_SO=random_sequence:SO=protein_coding_seq68	0.0666667	0	0.0333333	0	0.0333333	0.0689655	0	0
PFIT_0535100.1-p1:transcript=PFIT_0535100.1:gene=PFIT_0535100:organism=Plasmodium_falciparum_IT:gene_product=formin_1:transcript_product=formin_1:location=PfIT_05_v3:1451885-1460080(-):protein_length=2731:sequence_SO=chromosome:SO=protein_coding_seq38	0.0333333	0	0.133333	0.0333333	0.1	0.0689655	0.2	0
PF3D7_0624900.1-p1:transcript=PF3D7_0624900.1:gene=PF3D7_0624900:organism=Plasmodium_falciparum_3D7:gene_product=GAS8-like_protein__putative:transcript_product=GAS8-like_protein__putative:location=Pf3D7_06_v3:1015868-1018444(+):protein_length=445:sequence_SO=chromosome:SO=protein_coding_seq15	0	0.0344828	0.0333333	0.0666667	0	0.0344828	0	0
PF3D7_1036400.1-p1:transcript=PF3D7_1036400.1:gene=PF3D7_1036400:organism=Plasmodium_falciparum_3D7:gene_product=liver_stage_antigen_1:transcript_product=liver_stage_antigen_1:location=Pf3D7_10_v3:1436316-1439804(+):protein_length=1162:sequence_SO=chromosome:SO=protein_coding_seq28	0.533333	0.551724	0	0.5	0.1	0.448276	0	0.5
PF3D7_1036400.1-p1:transcript=PF3D7_1036400.1:gene=PF3D7_1036400:organism=Plasmodium_falciparum_3D7:gene_product=liver_stage_antigen_1:transcript_product=liver_stage_antigen_1:location=Pf3D7_10_v3:1436316-1439804(+):protein_length=1162:sequence_SO=chromosome:SO=protein_coding_seq29	0.5	0.551724	0	0.466667	0.133333	0.413793	0.1	0.5
PF3D7_1036400.1-p1:transcript=PF3D7_1036400.1:gene=PF3D7_1036400:organism=Plasmodium_falciparum_3D7:gene_product=liver_stage_antigen_1:transcript_product=liver_stage_antigen_1:location=Pf3D7_10_v3:1436316-1439804(+):protein_length=1162:sequence_SO=chromosome:SO=protein_coding_seq22	0.166667	0.310345	0	0.266667	0	0.310345	0.1	0.2
PF3D7_1036400.1-p1:transcript=PF3D7_1036400.1:gene=PF3D7_1036400:organism=Plasmodium_falciparum_3D7:gene_product=liver_stage_antigen_1:transcript_product=liver_stage_antigen_1:location=Pf3D7_10_v3:1436316-1439804(+):protein_length=1162:sequence_SO=chromosome:SO=protein_coding_seq23	0.433333	0.482759	0	0.333333	0.0666667	0.37931	0.1	0.6
PF3D7_1036400.1-p1:transcript=PF3D7_1036400.1:gene=PF3D7_1036400:organism=Plasmodium_falciparum_3D7:gene_product=liver_stage_antigen_1:transcript_product=liver_stage_antigen_1:location=Pf3D7_10_v3:1436316-1439804(+):protein_length=1162:sequence_SO=chromosome:SO=protein_coding_seq20	0.533333	0.551724	0	0.433333	0.1	0.517241	0.1	0.6
PF3D7_1036400.1-p1:transcript=PF3D7_1036400.1:gene=PF3D7_1036400:organism=Plasmodium_falciparum_3D7:gene_product=liver_stage_antigen_1:transcript_product=liver_stage_antigen_1:location=Pf3D7_10_v3:1436316-1439804(+):protein_length=1162:sequence_SO=chromosome:SO=protein_coding_seq21	0.533333	0.551724	0.0333333	0.433333	0.1	0.551724	0.1	0.6
PF3D7_1036400.1-p1:transcript=PF3D7_1036400.1:gene=PF3D7_1036400:organism=Plasmodium_falciparum_3D7:gene_product=liver_stage_antigen_1:transcript_product=liver_stage_antigen_1:location=Pf3D7_10_v3:1436316-1439804(+):protein_length=1162:sequence_SO=chromosome:SO=protein_coding_seq26	0.5	0.517241	0	0.366667	0.1	0.413793	0	0.5
PF3D7_1036400.1-p1:transcript=PF3D7_1036400.1:gene=PF3D7_1036400:organism=Plasmodium_falciparum_3D7:gene_product=liver_stage_antigen_1:transcript_product=liver_stage_antigen_1:location=Pf3D7_10_v3:1436316-1439804(+):protein_length=1162:sequence_SO=chromosome:SO=protein_coding_seq27	0.466667	0.517241	0.0333333	0.366667	0.1	0.413793	0	0.5
PF3D7_1036400.1-p1:transcript=PF3D7_1036400.1:gene=PF3D7_1036400:organism=Plasmodium_falciparum_3D7:gene_product=liver_stage_antigen_1:transcript_product=liver_stage_antigen_1:location=Pf3D7_10_v3:1436316-1439804(+):protein_length=1162:sequence_SO=chromosome:SO=protein_coding_seq24	0.333333	0.448276	0	0.333333	0.0666667	0.275862	0.1	0.5
PF3D7_1036400.1-p1:transcript=PF3D7_1036400.1:gene=PF3D7_1036400:organism=Plasmodium_falciparum_3D7:gene_product=liver_stage_antigen_1:transcript_product=liver_stage_antigen_1:location=Pf3D7_10_v3:1436316-1439804(+):protein_length=1162:sequence_SO=chromosome:SO=protein_coding_seq25	0.266667	0.344828	0	0.3	0.0666667	0.275862	0	0.3
PFIT_0608800.1-p1:transcript=PFIT_0608800.1:gene=PFIT_0608800:organism=Plasmodium_falciparum_IT:gene_product=conserved_Plasmodium_protein__unknown_function:transcript_product=conserved_Plasmodium_protein__unknown_function:location=PfIT_06_v3:368117-374092(+):protein_length=1991:sequence_SO=chromosome:SO=protein_coding_seq53	0	0	0	0.0333333	0.0666667	0.137931	0	0
PF3D7_1207100.1-p1:transcript=PF3D7_1207100.1:gene=PF3D7_1207100:organism=Plasmodium_falciparum_3D7:gene_product=small_subunit_rRNA_processing_factor__putative:transcript_product=small_subunit_rRNA_processing_factor__putative:location=Pf3D7_12_v3:324336-326858(-):protein_length=840:sequence_SO=chromosome:SO=protein_coding_seq9	0.1	0	0	0	0.0333333	0.0344828	0	0
IGHvar20_seq15	0.0333333	0	0.0666667	0.0333333	0.133333	0	0.2	0
PFIT_0919000.1-p1:transcript=PFIT_0919000.1:gene=PFIT_0919000:organism=Plasmodium_falciparum_IT:gene_product=gamma-glutamylcysteine_synthetase:transcript_product=gamma-glutamylcysteine_synthetase:location=PfIT_09_v3:758707-762168(+):protein_length=1153:sequence_SO=chromosome:SO=protein_coding_seq14	0	0.0689655	0	0.0333333	0.0666667	0.137931	0.1	0
PREICHvar64_seq41	0.0333333	0	0.0333333	0.0333333	0.0666667	0	0	0
PFIT_0216100.1-p1:transcript=PFIT_0216100.1:gene=PFIT_0216100:organism=Plasmodium_falciparum_IT:gene_product=autophagy-related_protein_11__putative:transcript_product=autophagy-related_protein_11__putative:location=PfIT_02_v3:634769-640197(+):protein_length=1397:sequence_SO=chromosome:SO=protein_coding_seq17	0.233333	0	0.0333333	0	0.0333333	0	0	0
PFIT_0203900.1-p1:transcript=PFIT_0203900.1:gene=PFIT_0203900:organism=Plasmodium_falciparum_IT:gene_product=conserved_Plasmodium_protein__unknown_function:transcript_product=conserved_Plasmodium_protein__unknown_function:location=PfIT_02_v3:146155-149691(-):protein_length=1178:sequence_SO=chromosome:SO=protein_coding_seq19	0.0333333	0.0689655	0.0666667	0	0.0333333	0.0344828	0	0
PF3D7_0425800.1-p1:transcript=PF3D7_0425800.1:gene=PF3D7_0425800:organism=Plasmodium_falciparum_3D7:gene_product=erythrocyte_membrane_protein_1__PfEMP1:transcript_product=erythrocyte_membrane_protein_1__PfEMP1:location=Pf3D7_04_v3:1156423-1167821(+):protein_length=3553:sequence_SO=chromosome:SO=protein_coding_seq16	0	0	0.0333333	0.233333	0.0666667	0.172414	0	0.2
PF3D7_0425800.1-p1:transcript=PF3D7_0425800.1:gene=PF3D7_0425800:organism=Plasmodium_falciparum_3D7:gene_product=erythrocyte_membrane_protein_1__PfEMP1:transcript_product=erythrocyte_membrane_protein_1__PfEMP1:location=Pf3D7_04_v3:1156423-1167821(+):protein_length=3553:sequence_SO=chromosome:SO=protein_coding_seq17	0	0	0	0.133333	0.0666667	0.0344828	0	0.2
PFIT_1035600.1-p1:transcript=PFIT_1035600.1:gene=PFIT_1035600:organism=Plasmodium_falciparum_IT:gene_product=liver_stage_antigen_1:transcript_product=liver_stage_antigen_1:location=PfIT_10_v3:1368725-1370527(+):protein_length=600:sequence_SO=chromosome:SO=protein_coding_seq9	0.433333	0.413793	0	0.366667	0.0666667	0.413793	0.2	0.5
PFIT_1035600.1-p1:transcript=PFIT_1035600.1:gene=PFIT_1035600:organism=Plasmodium_falciparum_IT:gene_product=liver_stage_antigen_1:transcript_product=liver_stage_antigen_1:location=PfIT_10_v3:1368725-1370527(+):protein_length=600:sequence_SO=chromosome:SO=protein_coding_seq8	0.466667	0.482759	0	0.433333	0.1	0.482759	0.1	0.5
PF3D7_1357400.1-p1:transcript=PF3D7_1357400.1:gene=PF3D7_1357400:organism=Plasmodium_falciparum_3D7:gene_product=conserved_Plasmodium_protein__unknown_function:transcript_product=conserved_Plasmodium_protein__unknown_function:location=Pf3D7_13_v3:2276521-2280060(+):protein_length=1179:sequence_SO=chromosome:SO=protein_coding_seq30	0.0333333	0	0	0.1	0	0	0	0.1
PF3D7_1345600.1-p1:transcript=PF3D7_1345600.1:gene=PF3D7_1345600:organism=Plasmodium_falciparum_3D7:gene_product=inner_membrane_complex_protein:transcript_product=inner_membrane_complex_protein:location=Pf3D7_13_v3:1826411-1827649(+):protein_length=370:sequence_SO=chromosome:SO=protein_coding_seq12	0	0.0344828	0	0.0333333	0	0.0689655	0	0.1
PF3D7_0108700.1-p1:transcript=PF3D7_0108700.1:gene=PF3D7_0108700:organism=Plasmodium_falciparum_3D7:gene_product=secreted_ookinete_protein__putative:transcript_product=secreted_ookinete_protein__putative:location=Pf3D7_01_v3:352314-356211(-):protein_length=1152:sequence_SO=chromosome:SO=protein_coding_seq13	0.0666667	0	0	0.0333333	0.0333333	0	0.1	0
IGHvar03_seq31	0	0.0689655	0	0	0.0333333	0.0689655	0	0
PF3D7_1344300.1-p1:transcript=PF3D7_1344300.1:gene=PF3D7_1344300:organism=Plasmodium_falciparum_3D7:gene_product=zinc_finger_protein__putative:transcript_product=zinc_finger_protein__putative:location=Pf3D7_13_v3:1774275-1779042(-):protein_length=1426:sequence_SO=chromosome:SO=protein_coding_seq49	0.0333333	0	0	0	0.0333333	0.0689655	0	0.1
HB3var17_seq88	0	0.0344828	0.0333333	0.0333333	0.0666667	0	0	0
PF3D7_1442600.1-p1:transcript=PF3D7_1442600.1:gene=PF3D7_1442600:organism=Plasmodium_falciparum_3D7:gene_product=TRAP-like_protein:transcript_product=TRAP-like_protein:location=Pf3D7_14_v3:1730087-1740916(+):protein_length=3543:sequence_SO=chromosome:SO=protein_coding_seq43	0.133333	0	0	0.0333333	0	0.0344828	0.1	0
PF3D7_1442600.1-p1:transcript=PF3D7_1442600.1:gene=PF3D7_1442600:organism=Plasmodium_falciparum_3D7:gene_product=TRAP-like_protein:transcript_product=TRAP-like_protein:location=Pf3D7_14_v3:1730087-1740916(+):protein_length=3543:sequence_SO=chromosome:SO=protein_coding_seq42	0.2	0.0344828	0	0.0666667	0.0333333	0.103448	0.1	0
PF3D7_0709300.1-p1:transcript=PF3D7_0709300.1:gene=PF3D7_0709300:organism=Plasmodium_falciparum_3D7:gene_product=Cg2_protein__putative:transcript_product=Cg2_protein__putative:location=Pf3D7_07_v3:413560-421749(-):protein_length=2729:sequence_SO=chromosome:SO=protein_coding_seq15	0.0666667	0.0344828	0.0333333	0.0666667	0.0666667	0	0	0
PF3D7_0709300.1-p1:transcript=PF3D7_0709300.1:gene=PF3D7_0709300:organism=Plasmodium_falciparum_3D7:gene_product=Cg2_protein__putative:transcript_product=Cg2_protein__putative:location=Pf3D7_07_v3:413560-421749(-):protein_length=2729:sequence_SO=chromosome:SO=protein_coding_seq14	0.0666667	0.0344828	0.133333	0.166667	0.133333	0.0689655	0.1	0
PF3D7_0709300.1-p1:transcript=PF3D7_0709300.1:gene=PF3D7_0709300:organism=Plasmodium_falciparum_3D7:gene_product=Cg2_protein__putative:transcript_product=Cg2_protein__putative:location=Pf3D7_07_v3:413560-421749(-):protein_length=2729:sequence_SO=chromosome:SO=protein_coding_seq13	0.1	0.0689655	0.0666667	0.166667	0.133333	0.0689655	0.1	0
PF3D7_1016700.1-p1:transcript=PF3D7_1016700.1:gene=PF3D7_1016700:organism=Plasmodium_falciparum_3D7:gene_product=Plasmodium_exported_protein_(PHISTc)__unknown_function:transcript_product=Plasmodium_exported_protein_(PHISTc)__unknown_function:location=Pf3D7_10_v3:669202-671853(-):protein_length=830:sequence_SO=chromosome:SO=protein_coding_seq10	0.0333333	0.0344828	0	0.1	0.0333333	0.137931	0.1	0.3
PF3D7_1016700.1-p1:transcript=PF3D7_1016700.1:gene=PF3D7_1016700:organism=Plasmodium_falciparum_3D7:gene_product=Plasmodium_exported_protein_(PHISTc)__unknown_function:transcript_product=Plasmodium_exported_protein_(PHISTc)__unknown_function:location=Pf3D7_10_v3:669202-671853(-):protein_length=830:sequence_SO=chromosome:SO=protein_coding_seq11	0.0333333	0	0	0.0666667	0.0333333	0.103448	0.2	0.2
PF3D7_0104300.1-p1:transcript=PF3D7_0104300.1:gene=PF3D7_0104300:organism=Plasmodium_falciparum_3D7:gene_product=ubiquitin_carboxyl-terminal_hydrolase_1__putative:transcript_product=ubiquitin_carboxyl-terminal_hydrolase_1__putative:location=Pf3D7_01_v3:190269-201230(+):protein_length=3499:sequence_SO=chromosome:SO=protein_coding_seq35	0.0333333	0	0	0	0.0666667	0.0689655	0	0
PF3D7_0809800.1-p1:transcript=PF3D7_0809800.1:gene=PF3D7_0809800:organism=Plasmodium_falciparum_3D7:gene_product=conserved_Plasmodium_protein__unknown_function:transcript_product=conserved_Plasmodium_protein__unknown_function:location=Pf3D7_08_v3:502338-506698(-):protein_length=1297:sequence_SO=chromosome:SO=protein_coding_seq4	0	0.0689655	0.0333333	0.0666667	0	0	0	0
PF3D7_0501400.1-p1:transcript=PF3D7_0501400.1:gene=PF3D7_0501400:organism=Plasmodium_falciparum_3D7:gene_product=interspersed_repeat_antigen:transcript_product=interspersed_repeat_antigen:location=Pf3D7_05_v3:74509-79842(+):protein_length=1720:sequence_SO=chromosome:SO=protein_coding_seq28	0.266667	0.0344828	0.2	0.166667	0.133333	0.103448	0	0.4
PF3D7_0501400.1-p1:transcript=PF3D7_0501400.1:gene=PF3D7_0501400:organism=Plasmodium_falciparum_3D7:gene_product=interspersed_repeat_antigen:transcript_product=interspersed_repeat_antigen:location=Pf3D7_05_v3:74509-79842(+):protein_length=1720:sequence_SO=chromosome:SO=protein_coding_seq29	0.133333	0.0344828	0.0666667	0.133333	0.1	0.103448	0	0.3
PF3D7_0501400.1-p1:transcript=PF3D7_0501400.1:gene=PF3D7_0501400:organism=Plasmodium_falciparum_3D7:gene_product=interspersed_repeat_antigen:transcript_product=interspersed_repeat_antigen:location=Pf3D7_05_v3:74509-79842(+):protein_length=1720:sequence_SO=chromosome:SO=protein_coding_seq20	0.133333	0.172414	0	0.0333333	0.133333	0.0689655	0.1	0.2
PF3D7_0501400.1-p1:transcript=PF3D7_0501400.1:gene=PF3D7_0501400:organism=Plasmodium_falciparum_3D7:gene_product=interspersed_repeat_antigen:transcript_product=interspersed_repeat_antigen:location=Pf3D7_05_v3:74509-79842(+):protein_length=1720:sequence_SO=chromosome:SO=protein_coding_seq21	0.1	0	0.133333	0.0333333	0.133333	0	0	0.1
PF3D7_0501400.1-p1:transcript=PF3D7_0501400.1:gene=PF3D7_0501400:organism=Plasmodium_falciparum_3D7:gene_product=interspersed_repeat_antigen:transcript_product=interspersed_repeat_antigen:location=Pf3D7_05_v3:74509-79842(+):protein_length=1720:sequence_SO=chromosome:SO=protein_coding_seq22	0.4	0.0344828	0.233333	0.2	0.2	0.103448	0.2	0.5
PF3D7_0501400.1-p1:transcript=PF3D7_0501400.1:gene=PF3D7_0501400:organism=Plasmodium_falciparum_3D7:gene_product=interspersed_repeat_antigen:transcript_product=interspersed_repeat_antigen:location=Pf3D7_05_v3:74509-79842(+):protein_length=1720:sequence_SO=chromosome:SO=protein_coding_seq23	0.5	0.62069	0.266667	0.4	0.366667	0.62069	0.2	0.7
PF3D7_0501400.1-p1:transcript=PF3D7_0501400.1:gene=PF3D7_0501400:organism=Plasmodium_falciparum_3D7:gene_product=interspersed_repeat_antigen:transcript_product=interspersed_repeat_antigen:location=Pf3D7_05_v3:74509-79842(+):protein_length=1720:sequence_SO=chromosome:SO=protein_coding_seq24	0.933333	0.793103	0.4	0.566667	0.5	0.62069	0.3	0.7
PF3D7_0501400.1-p1:transcript=PF3D7_0501400.1:gene=PF3D7_0501400:organism=Plasmodium_falciparum_3D7:gene_product=interspersed_repeat_antigen:transcript_product=interspersed_repeat_antigen:location=Pf3D7_05_v3:74509-79842(+):protein_length=1720:sequence_SO=chromosome:SO=protein_coding_seq25	0.9	0.862069	0.433333	0.566667	0.6	0.689655	0.4	0.7
PF3D7_0501400.1-p1:transcript=PF3D7_0501400.1:gene=PF3D7_0501400:organism=Plasmodium_falciparum_3D7:gene_product=interspersed_repeat_antigen:transcript_product=interspersed_repeat_antigen:location=Pf3D7_05_v3:74509-79842(+):protein_length=1720:sequence_SO=chromosome:SO=protein_coding_seq26	0.866667	0.586207	0.333333	0.466667	0.366667	0.517241	0.4	0.7
PF3D7_1361200.1-p1:transcript=PF3D7_1361200.1:gene=PF3D7_1361200:organism=Plasmodium_falciparum_3D7:gene_product=conserved_Plasmodium_protein__unknown_function:transcript_product=conserved_Plasmodium_protein__unknown_function:location=Pf3D7_13_v3:2455261-2461424(+):protein_length=1792:sequence_SO=chromosome:SO=protein_coding_seq17	0.0333333	0.0689655	0.0333333	0.0333333	0.0333333	0	0	0.1
PF3D7_0730900.1-p1:transcript=PF3D7_0730900.1:gene=PF3D7_0730900:organism=Plasmodium_falciparum_3D7:gene_product=EMP1-trafficking_protein:transcript_product=EMP1-trafficking_protein:location=Pf3D7_07_v3:1325375-1331813(+):protein_length=2110:sequence_SO=chromosome:SO=protein_coding_seq80	0.0333333	0.0344828	0.0333333	0.0666667	0.0333333	0.0689655	0.1	0.3
PF3D7_0730900.1-p1:transcript=PF3D7_0730900.1:gene=PF3D7_0730900:organism=Plasmodium_falciparum_3D7:gene_product=EMP1-trafficking_protein:transcript_product=EMP1-trafficking_protein:location=Pf3D7_07_v3:1325375-1331813(+):protein_length=2110:sequence_SO=chromosome:SO=protein_coding_seq81	0.0666667	0.0344828	0.0666667	0.0333333	0	0.103448	0.1	0.3
PF3D7_0730900.1-p1:transcript=PF3D7_0730900.1:gene=PF3D7_0730900:organism=Plasmodium_falciparum_3D7:gene_product=EMP1-trafficking_protein:transcript_product=EMP1-trafficking_protein:location=Pf3D7_07_v3:1325375-1331813(+):protein_length=2110:sequence_SO=chromosome:SO=protein_coding_seq82	0.0333333	0.0689655	0.0333333	0.0666667	0.0333333	0.137931	0.1	0.4
DD2var35_seq31	0.0666667	0.0344828	0	0.0333333	0	0.0689655	0.1	0.1
HB3var03_seq78	0.0333333	0.0344828	0.0333333	0.0333333	0.0666667	0	0.1	0
HB3var03_seq74	0	0.0344828	0.0333333	0.133333	0	0.0689655	0	0.2
PF3D7_1107300.1-p1:transcript=PF3D7_1107300.1:gene=PF3D7_1107300:organism=Plasmodium_falciparum_3D7:gene_product=polyadenylate-binding_protein-interacting_protein_1__putative:transcript_product=polyadenylate-binding_protein-interacting_protein_1__putative:location=Pf3D7_11_v3:301283-311287(-):protein_length=3334:sequence_SO=chromosome:SO=protein_coding_seq64	0	0.0344828	0	0.0333333	0	0.0689655	0	0.1
PF3D7_1107300.1-p1:transcript=PF3D7_1107300.1:gene=PF3D7_1107300:organism=Plasmodium_falciparum_3D7:gene_product=polyadenylate-binding_protein-interacting_protein_1__putative:transcript_product=polyadenylate-binding_protein-interacting_protein_1__putative:location=Pf3D7_11_v3:301283-311287(-):protein_length=3334:sequence_SO=chromosome:SO=protein_coding_seq62	0.0666667	0.0689655	0	0	0	0.0689655	0	0
PF3D7_1107300.1-p1:transcript=PF3D7_1107300.1:gene=PF3D7_1107300:organism=Plasmodium_falciparum_3D7:gene_product=polyadenylate-binding_protein-interacting_protein_1__putative:transcript_product=polyadenylate-binding_protein-interacting_protein_1__putative:location=Pf3D7_11_v3:301283-311287(-):protein_length=3334:sequence_SO=chromosome:SO=protein_coding_seq63	0.0333333	0.0344828	0	0	0.0333333	0.137931	0	0
PFIT_1205400.1-p1:transcript=PFIT_1205400.1:gene=PFIT_1205400:organism=Plasmodium_falciparum_IT:gene_product=high_mobility_group_protein_B3__putative:transcript_product=high_mobility_group_protein_B3__putative:location=PfIT_12_v3:211124-218449(+):protein_length=2263:sequence_SO=chromosome:SO=protein_coding_seq80	0.0666667	0.0344828	0	0	0.0333333	0.0344828	0	0
PF3D7_1149000.1-p1:transcript=PF3D7_1149000.1:gene=PF3D7_1149000:organism=Plasmodium_falciparum_3D7:gene_product=antigen_332__DBL-like_protein:transcript_product=antigen_332__DBL-like_protein:location=Pf3D7_11_v3:1950210-1968726(+):protein_length=6093:sequence_SO=chromosome:SO=protein_coding_seq164	0.0333333	0.103448	0	0	0.0666667	0.0344828	0	0.1
PF3D7_1149000.1-p1:transcript=PF3D7_1149000.1:gene=PF3D7_1149000:organism=Plasmodium_falciparum_3D7:gene_product=antigen_332__DBL-like_protein:transcript_product=antigen_332__DBL-like_protein:location=Pf3D7_11_v3:1950210-1968726(+):protein_length=6093:sequence_SO=chromosome:SO=protein_coding_seq160	0.1	0.0689655	0	0	0	0.0689655	0	0
PF3D7_1149000.1-p1:transcript=PF3D7_1149000.1:gene=PF3D7_1149000:organism=Plasmodium_falciparum_3D7:gene_product=antigen_332__DBL-like_protein:transcript_product=antigen_332__DBL-like_protein:location=Pf3D7_11_v3:1950210-1968726(+):protein_length=6093:sequence_SO=chromosome:SO=protein_coding_seq161	0.166667	0.0344828	0	0.0333333	0	0.0689655	0	0
PF3D7_1149000.1-p1:transcript=PF3D7_1149000.1:gene=PF3D7_1149000:organism=Plasmodium_falciparum_3D7:gene_product=antigen_332__DBL-like_protein:transcript_product=antigen_332__DBL-like_protein:location=Pf3D7_11_v3:1950210-1968726(+):protein_length=6093:sequence_SO=chromosome:SO=protein_coding_seq162	0.166667	0.172414	0	0	0.0333333	0.103448	0	0.1
PF3D7_1149000.1-p1:transcript=PF3D7_1149000.1:gene=PF3D7_1149000:organism=Plasmodium_falciparum_3D7:gene_product=antigen_332__DBL-like_protein:transcript_product=antigen_332__DBL-like_protein:location=Pf3D7_11_v3:1950210-1968726(+):protein_length=6093:sequence_SO=chromosome:SO=protein_coding_seq163	0.266667	0.172414	0	0	0.0333333	0.0344828	0	0.1
PF3D7_1149000.1-p1:transcript=PF3D7_1149000.1:gene=PF3D7_1149000:organism=Plasmodium_falciparum_3D7:gene_product=antigen_332__DBL-like_protein:transcript_product=antigen_332__DBL-like_protein:location=Pf3D7_11_v3:1950210-1968726(+):protein_length=6093:sequence_SO=chromosome:SO=protein_coding_seq168	0.1	0.103448	0.0333333	0	0.0333333	0.0344828	0	0
PF3D7_1149000.1-p1:transcript=PF3D7_1149000.1:gene=PF3D7_1149000:organism=Plasmodium_falciparum_3D7:gene_product=antigen_332__DBL-like_protein:transcript_product=antigen_332__DBL-like_protein:location=Pf3D7_11_v3:1950210-1968726(+):protein_length=6093:sequence_SO=chromosome:SO=protein_coding_seq169	0.133333	0.103448	0	0	0.0333333	0	0	0
PFIT_1036200.1-p1:transcript=PFIT_1036200.1:gene=PFIT_1036200:organism=Plasmodium_falciparum_IT:gene_product=DNA_polymerase_zeta_catalytic_subunit__putative:transcript_product=DNA_polymerase_zeta_catalytic_subunit__putative:location=PfIT_10_v3:1393016-1400289(+):protein_length=2245:sequence_SO=chromosome:SO=protein_coding_seq21	0.0333333	0.137931	0	0.0333333	0	0	0	0
PFIT_0608200.1-p1:transcript=PFIT_0608200.1:gene=PFIT_0608200:organism=Plasmodium_falciparum_IT:gene_product=conserved_Plasmodium_protein__unknown_function:transcript_product=conserved_Plasmodium_protein__unknown_function:location=PfIT_06_v3:338709-341786(+):protein_length=997:sequence_SO=chromosome:SO=protein_coding_seq28	0.0333333	0.0344828	0	0.0333333	0.0333333	0	0.1	0
PFIT_0109900.1-p1:transcript=PFIT_0109900.1:gene=PFIT_0109900:organism=Plasmodium_falciparum_IT:gene_product=conserved_Plasmodium_protein__unknown_function:transcript_product=conserved_Plasmodium_protein__unknown_function:location=PfIT_01_v3:377091-379253(+):protein_length=720:sequence_SO=chromosome:SO=protein_coding_seq8	0.0666667	0.0344828	0.0666667	0.0333333	0.0333333	0.0344828	0.1	0
PFIT_1455100.1-p1:transcript=PFIT_1455100.1:gene=PFIT_1455100:organism=Plasmodium_falciparum_IT:gene_product=conserved_Plasmodium_protein__unknown_function:transcript_product=conserved_Plasmodium_protein__unknown_function:location=PfIT_14_v3:2239546-2242440(+):protein_length=964:sequence_SO=chromosome:SO=protein_coding_seq36	0.0666667	0	0.0333333	0.0333333	0	0	0.1	0
PFIT_0300100.1-p1:transcript=PFIT_0300100.1:gene=PFIT_0300100:organism=Plasmodium_falciparum_IT:gene_product=stevor:transcript_product=stevor:location=PfIT_03_v3:88-1094(-):protein_length=301:sequence_SO=chromosome:SO=protein_coding_seq4	0.0666667	0	0.0666667	0.233333	0	0.103448	0	0.3
PF3D7_0400400.1-p1:transcript=PF3D7_0400400.1:gene=PF3D7_0400400:organism=Plasmodium_falciparum_3D7:gene_product=erythrocyte_membrane_protein_1__PfEMP1:transcript_product=erythrocyte_membrane_protein_1__PfEMP1:location=Pf3D7_04_v3:45555-56860(-):protein_length=3467:sequence_SO=chromosome:SO=protein_coding_seq32	0.0333333	0.0344828	0	0	0	0.206897	0	0
PF3D7_0619400.1-p1:transcript=PF3D7_0619400.1:gene=PF3D7_0619400:organism=Plasmodium_falciparum_3D7:gene_product=cell_division_cycle_protein_48_homologue__putative:transcript_product=cell_division_cycle_protein_48_homologue__putative:location=Pf3D7_06_v3:815622-818247(-):protein_length=828:sequence_SO=chromosome:SO=protein_coding_seq12	0.0333333	0.0344828	0	0.133333	0	0.0344828	0.1	0.1
PFIT_0509100.1-p1:transcript=PFIT_0509100.1:gene=PFIT_0509100:organism=Plasmodium_falciparum_IT:gene_product=chromosome_condensation_protein__putative:transcript_product=chromosome_condensation_protein__putative:location=PfIT_05_v3:388776-393965(+):protein_length=1729:sequence_SO=chromosome:SO=protein_coding_seq28	0.0666667	0.0344828	0	0	0.0333333	0.0344828	0	0
PFIT_0509100.1-p1:transcript=PFIT_0509100.1:gene=PFIT_0509100:organism=Plasmodium_falciparum_IT:gene_product=chromosome_condensation_protein__putative:transcript_product=chromosome_condensation_protein__putative:location=PfIT_05_v3:388776-393965(+):protein_length=1729:sequence_SO=chromosome:SO=protein_coding_seq20	0.0666667	0.0344828	0	0	0.0333333	0.0344828	0	0.1
PF3D7_1208700.1-p1:transcript=PF3D7_1208700.1:gene=PF3D7_1208700:organism=Plasmodium_falciparum_3D7:gene_product=conserved_protein__unknown_function:transcript_product=conserved_protein__unknown_function:location=Pf3D7_12_v3:403350-404814(+):protein_length=398:sequence_SO=chromosome:SO=protein_coding_seq3	0	0	0	0.0333333	0.0333333	0	0.3	0
PFIT_0805900.1-p1:transcript=PFIT_0805900.1:gene=PFIT_0805900:organism=Plasmodium_falciparum_IT:gene_product=conserved_Plasmodium_protein__unknown_function:transcript_product=conserved_Plasmodium_protein__unknown_function:location=PfIT_08_v3:252393-255827(-):protein_length=1144:sequence_SO=chromosome:SO=protein_coding_seq41	0	0	0.0333333	0	0.133333	0	0.1	0
PF3D7_0704800.1-p1:transcript=PF3D7_0704800.1:gene=PF3D7_0704800:organism=Plasmodium_falciparum_3D7:gene_product=conserved_Plasmodium_protein__unknown_function:transcript_product=conserved_Plasmodium_protein__unknown_function:location=Pf3D7_07_v3:238159-242052(-):protein_length=1297:sequence_SO=chromosome:SO=protein_coding_seq49	0.1	0	0	0.0333333	0	0.0344828	0	0
PF3D7_1429500.1-p1:transcript=PF3D7_1429500.1:gene=PF3D7_1429500:organism=Plasmodium_falciparum_3D7:gene_product=diphthamide_biosynthesis_protein_2__putative:transcript_product=diphthamide_biosynthesis_protein_2__putative:location=Pf3D7_14_v3:1164332-1166566(+):protein_length=744:sequence_SO=chromosome:SO=protein_coding_seq26	0.0333333	0	0.0666667	0	0.1	0	0	0
PF3D7_1207000.1-p1:transcript=PF3D7_1207000.1:gene=PF3D7_1207000:organism=Plasmodium_falciparum_3D7:gene_product=conserved_Plasmodium_protein__unknown_function:transcript_product=conserved_Plasmodium_protein__unknown_function:location=Pf3D7_12_v3:313869-321908(-):protein_length=2612:sequence_SO=chromosome:SO=protein_coding_seq89	0.0333333	0.0344828	0.0333333	0.0333333	0	0.0344828	0	0
IGHvar17_seq86	0.0666667	0	0.0333333	0.0333333	0	0	0.1	0
RAJ116var27_seq17	0.0333333	0.0344828	0.0333333	0.0666667	0.0333333	0.0344828	0	0
RAJ116var27_seq18	0	0.0344828	0.0333333	0.0666667	0	0.0344828	0	0
PFCLINvar11_seq42	0	0	0	0.166667	0	0	0	0
PF3D7_0115600.1-p1:transcript=PF3D7_0115600.1:gene=PF3D7_0115600:organism=Plasmodium_falciparum_3D7:gene_product=rifin:transcript_product=rifin:location=Pf3D7_01_v3:604162-605531(+):protein_length=379:sequence_SO=chromosome:SO=protein_coding_seq4	0.0333333	0	0	0.1	0	0.0344828	0	0.1
PFIT_bin06600.1-p1:transcript=PFIT_bin06600.1:gene=PFIT_bin06600:organism=Plasmodium_falciparum_IT:gene_product=stevor:transcript_product=stevor:location=PfIT_bin_v3_archived_contig_17:2-202(-):protein_length=67:sequence_SO=random_sequence:SO=protein_coding_seq1	0	0.0344828	0	0.0666667	0	0.0689655	0	0
PF3D7_1432500.1-p1:transcript=PF3D7_1432500.1:gene=PF3D7_1432500:organism=Plasmodium_falciparum_3D7:gene_product=RNA_methyltransferase__putative:transcript_product=RNA_methyltransferase__putative:location=Pf3D7_14_v3:1283570-1285063(+):protein_length=444:sequence_SO=chromosome:SO=protein_coding_seq1	0.0333333	0.0344828	0.0333333	0.0666667	0.0333333	0.0344828	0	0
PF3D7_1234100.1-p1:transcript=PF3D7_1234100.1:gene=PF3D7_1234100:organism=Plasmodium_falciparum_3D7:gene_product=bromodomain_protein__putative:transcript_product=bromodomain_protein__putative:location=Pf3D7_12_v3:1414414-1426104(+):protein_length=3896:sequence_SO=chromosome:SO=protein_coding_seq120	0.0333333	0.0344828	0	0.0333333	0.0666667	0	0	0
PFIT_1037600.1-p1:transcript=PFIT_1037600.1:gene=PFIT_1037600:organism=Plasmodium_falciparum_IT:gene_product=gametocyte-specific_protein:transcript_product=gametocyte-specific_protein:location=PfIT_10_v3:1449546-1470959(+):protein_length=7099:sequence_SO=chromosome:SO=protein_coding_seq209	0.266667	0.172414	0.0333333	0.2	0.0333333	0.137931	0.1	0
PF3D7_1464600.1-p1:transcript=PF3D7_1464600.1:gene=PF3D7_1464600:organism=Plasmodium_falciparum_3D7:gene_product=serine/threonine_protein_phosphatase_UIS2__putative:transcript_product=serine/threonine_protein_phosphatase_UIS2__putative:location=Pf3D7_14_v3:2619679-2624187(+):protein_length=1442:sequence_SO=chromosome:SO=protein_coding_seq11	0	0	0.0333333	0	0.0333333	0.103448	0	0
PF3D7_1215700.1-p1:transcript=PF3D7_1215700.1:gene=PF3D7_1215700:organism=Plasmodium_falciparum_3D7:gene_product=conserved_Plasmodium_protein__unknown_function:transcript_product=conserved_Plasmodium_protein__unknown_function:location=Pf3D7_12_v3:635538-638879(-):protein_length=1113:sequence_SO=chromosome:SO=protein_coding_seq1	0	0	0.0666667	0.0333333	0.0666667	0	0	0
PF3D7_1405100.1-p1:transcript=PF3D7_1405100.1:gene=PF3D7_1405100:organism=Plasmodium_falciparum_3D7:gene_product=GTPase-activating_protein__putative:transcript_product=GTPase-activating_protein__putative:location=Pf3D7_14_v3:175503-179705(-):protein_length=1157:sequence_SO=chromosome:SO=protein_coding_seq15	0	0	0	0.0333333	0.0666667	0.0689655	0	0.1
PF3D7_0712400.1-p1:transcript=PF3D7_0712400.1:gene=PF3D7_0712400:organism=Plasmodium_falciparum_3D7:gene_product=erythrocyte_membrane_protein_1__PfEMP1:transcript_product=erythrocyte_membrane_protein_1__PfEMP1:location=Pf3D7_07_v3:552158-559078(-):protein_length=2064:sequence_SO=chromosome:SO=protein_coding_seq67	0.0333333	0	0	0.0333333	0	0.172414	0	0
PFIT_1108500.1-p1:transcript=PFIT_1108500.1:gene=PFIT_1108500:organism=Plasmodium_falciparum_IT:gene_product=pescadillo_homolog:transcript_product=pescadillo_homolog:location=PfIT_11_v3:258875-260809(+):protein_length=644:sequence_SO=chromosome:SO=protein_coding_seq21	0.0333333	0	0.0666667	0	0.0333333	0	0.1	0
PF3D7_0604500.1-p1:transcript=PF3D7_0604500.1:gene=PF3D7_0604500:organism=Plasmodium_falciparum_3D7:gene_product=conserved_Plasmodium_protein__unknown_function:transcript_product=conserved_Plasmodium_protein__unknown_function:location=Pf3D7_06_v3:189012-198078(+):protein_length=2874:sequence_SO=chromosome:SO=protein_coding_seq104	0.166667	0	0	0.0333333	0	0	0	0
PF3D7_0604500.1-p1:transcript=PF3D7_0604500.1:gene=PF3D7_0604500:organism=Plasmodium_falciparum_3D7:gene_product=conserved_Plasmodium_protein__unknown_function:transcript_product=conserved_Plasmodium_protein__unknown_function:location=Pf3D7_06_v3:189012-198078(+):protein_length=2874:sequence_SO=chromosome:SO=protein_coding_seq105	0.166667	0	0	0.0666667	0	0.0344828	0.1	0
PF3D7_0604500.1-p1:transcript=PF3D7_0604500.1:gene=PF3D7_0604500:organism=Plasmodium_falciparum_3D7:gene_product=conserved_Plasmodium_protein__unknown_function:transcript_product=conserved_Plasmodium_protein__unknown_function:location=Pf3D7_06_v3:189012-198078(+):protein_length=2874:sequence_SO=chromosome:SO=protein_coding_seq103	0.166667	0	0.0333333	0	0	0.0344828	0	0
PF3D7_0808600.1-p1:transcript=PF3D7_0808600.1:gene=PF3D7_0808600:organism=Plasmodium_falciparum_3D7:gene_product=erythrocyte_membrane_protein_1__PfEMP1:transcript_product=erythrocyte_membrane_protein_1__PfEMP1:location=Pf3D7_08_v3:431165-439051(+):protein_length=2265:sequence_SO=chromosome:SO=protein_coding_seq84	0	0.0344828	0.0666667	0.0333333	0	0.0689655	0	0
PF3D7_0808600.1-p1:transcript=PF3D7_0808600.1:gene=PF3D7_0808600:organism=Plasmodium_falciparum_3D7:gene_product=erythrocyte_membrane_protein_1__PfEMP1:transcript_product=erythrocyte_membrane_protein_1__PfEMP1:location=Pf3D7_08_v3:431165-439051(+):protein_length=2265:sequence_SO=chromosome:SO=protein_coding_seq81	0	0	0.0333333	0.166667	0	0.0344828	0	0
PF3D7_1216700.1-p1:transcript=PF3D7_1216700.1:gene=PF3D7_1216700:organism=Plasmodium_falciparum_3D7:gene_product=perforin-like_protein_2:transcript_product=perforin-like_protein_2:location=Pf3D7_12_v3:663061-666282(+):protein_length=1073:sequence_SO=chromosome:SO=protein_coding_seq12	0.1	0.0344828	0.0333333	0.0333333	0.0666667	0.0344828	0	0.1
Palo_Alto_A_MSPDBL1_seq4	0.533333	0.344828	0.1	0.133333	0.0333333	0.206897	0	0.2
PFIT_0923500.1-p1:transcript=PFIT_0923500.1:gene=PFIT_0923500:organism=Plasmodium_falciparum_IT:gene_product=conserved_Plasmodium_protein__unknown_function:transcript_product=conserved_Plasmodium_protein__unknown_function:location=PfIT_09_v3:930817-933981(+):protein_length=1054:sequence_SO=chromosome:SO=protein_coding_seq35	0	0.0344828	0.1	0	0.0666667	0.0344828	0	0
IT4var36_seq56	0	0.0689655	0.0333333	0	0	0.0689655	0	0
PFIT_0731650.1-p1:transcript=PFIT_0731650.1:gene=PFIT_0731650:organism=Plasmodium_falciparum_IT:gene_product=rifin:transcript_product=rifin:location=PfIT_07_v3:1388855-1389931(+):protein_length=358:sequence_SO=chromosome:SO=protein_coding_seq3	0	0	0	0.1	0	0.0344828	0	0.1
PFIT_0731650.1-p1:transcript=PFIT_0731650.1:gene=PFIT_0731650:organism=Plasmodium_falciparum_IT:gene_product=rifin:transcript_product=rifin:location=PfIT_07_v3:1388855-1389931(+):protein_length=358:sequence_SO=chromosome:SO=protein_coding_seq2	0.0333333	0	0.0333333	0.2	0	0.0689655	0.1	0
PFIT_bin06100.1-p1:transcript=PFIT_bin06100.1:gene=PFIT_bin06100:organism=Plasmodium_falciparum_IT:gene_product=B_ITvar19_-_erythrocyte_membrane_protein_1__PfEMP1__putative:transcript_product=B_ITvar19_-_erythrocyte_membrane_protein_1__PfEMP1__putative:location=PfIT_bin_v3_archived_contig_14:22631-33297(+):protein_length=3203:sequence_SO=random_sequence:SO=protein_coding_seq15	0	0.0344828	0.0333333	0.0333333	0	0.0689655	0	0.1
PFCLINvar48_seq16	0	0	0	0.2	0.0666667	0.172414	0	0.2
PFIT_1034800.1-p1:transcript=PFIT_1034800.1:gene=PFIT_1034800:organism=Plasmodium_falciparum_IT:gene_product=merozoite_surface_protein_3:transcript_product=merozoite_surface_protein_3:location=PfIT_10_v3:1337251-1338396(+):protein_length=381:sequence_SO=chromosome:SO=protein_coding_seq14	0.0666667	0	0.0333333	0.0666667	0.0666667	0.103448	0	0
RAJ116var09_seq19	0.0666667	0	0	0.0666667	0	0.103448	0	0
RAJ116var09_seq12	0.133333	0.0344828	0.0333333	0	0.0333333	0.0689655	0	0
PF3D7_0721000.1-p1:transcript=PF3D7_0721000.1:gene=PF3D7_0721000:organism=Plasmodium_falciparum_3D7:gene_product=conserved_Plasmodium_membrane_protein__unknown_function:transcript_product=conserved_Plasmodium_membrane_protein__unknown_function:location=Pf3D7_07_v3:904143-914671(+):protein_length=3459:sequence_SO=chromosome:SO=protein_coding_seq80	0.0333333	0	0.0333333	0.0666667	0	0.0344828	0	0
PF3D7_1206300.1-p1:transcript=PF3D7_1206300.1:gene=PF3D7_1206300:organism=Plasmodium_falciparum_3D7:gene_product=conserved_Plasmodium_protein__unknown_function:transcript_product=conserved_Plasmodium_protein__unknown_function:location=Pf3D7_12_v3:281020-289302(-):protein_length=2760:sequence_SO=chromosome:SO=protein_coding_seq92	0.0333333	0.0689655	0.0333333	0.0666667	0	0.0344828	0	0
PFIT_1343000.1-p1:transcript=PFIT_1343000.1:gene=PFIT_1343000:organism=Plasmodium_falciparum_IT:gene_product=conserved_Plasmodium_protein__unknown_function:transcript_product=conserved_Plasmodium_protein__unknown_function:location=PfIT_13_v3:1682894-1705732(-):protein_length=7612:sequence_SO=chromosome:SO=protein_coding_seq228	0.0333333	0.0344828	0	0.0333333	0.0333333	0.0344828	0	0
DD2var32_seq81	0	0	0	0.0333333	0	0.0344828	0.2	0.1
DD2var41_seq97	0	0	0.0666667	0.266667	0	0.241379	0	0
IGHvar37_seq54	0.0666667	0	0	0.166667	0	0.0689655	0	0
RAJ116var17_seq5	0.1	0.103448	0	0.0666667	0	0.103448	0	0.1
PF3D7_1139100.1-p1:transcript=PF3D7_1139100.1:gene=PF3D7_1139100:organism=Plasmodium_falciparum_3D7:gene_product=RNA-binding_protein__putative:transcript_product=RNA-binding_protein__putative:location=Pf3D7_11_v3:1548186-1553561(+):protein_length=1791:sequence_SO=chromosome:SO=protein_coding_seq60	0	0.0689655	0	0.0333333	0	0.103448	0	0
PF3D7_0222600.1-p1:transcript=PF3D7_0222600.1:gene=PF3D7_0222600:organism=Plasmodium_falciparum_3D7:gene_product=rifin:transcript_product=rifin:location=Pf3D7_02_v3:892856-894206(+):protein_length=368:sequence_SO=chromosome:SO=protein_coding_seq10	0	0	0	0.133333	0.0333333	0.0344828	0.1	0.1
PF3D7_0222600.1-p1:transcript=PF3D7_0222600.1:gene=PF3D7_0222600:organism=Plasmodium_falciparum_3D7:gene_product=rifin:transcript_product=rifin:location=Pf3D7_02_v3:892856-894206(+):protein_length=368:sequence_SO=chromosome:SO=protein_coding_seq11	0.1	0.0344828	0	0.266667	0.0666667	0.0689655	0.1	0.2
PFIT_0401200.1-p1:transcript=PFIT_0401200.1:gene=PFIT_0401200:organism=Plasmodium_falciparum_IT:gene_product=rifin:transcript_product=rifin:location=PfIT_04_v3:185434-186543(+):protein_length=329:sequence_SO=chromosome:SO=protein_coding_seq10	0	0	0	0.0666667	0.0333333	0	0	0.2
PFIT_1219000.1-p1:transcript=PFIT_1219000.1:gene=PFIT_1219000:organism=Plasmodium_falciparum_IT:gene_product=erythrocyte_membrane_protein_1__PfEMP1:transcript_product=erythrocyte_membrane_protein_1__PfEMP1:location=PfIT_12_v3:719026-726700(-):protein_length=2290:sequence_SO=chromosome:SO=protein_coding_seq18	0.0333333	0.103448	0	0.1	0	0	0	0
IGHvar26_seq123	0	0	0.0333333	0.233333	0	0.172414	0	0
IGHvar26_seq124	0	0	0.0333333	0.3	0	0.241379	0	0
IGHvar26_seq129	0	0.0344828	0	0.0333333	0	0.103448	0	0.1
PFIT_0731300.1-p1:transcript=PFIT_0731300.1:gene=PFIT_0731300:organism=Plasmodium_falciparum_IT:gene_product=rifin:transcript_product=rifin:location=PfIT_07_v3:1378203-1379440(+):protein_length=333:sequence_SO=chromosome:SO=protein_coding_seq3	0	0	0.0333333	0.1	0	0	0	0.1
IGHvar09_seq14	0	0	0	0.1	0.0333333	0.0344828	0	0.1
PFIT_1026100.1-p1:transcript=PFIT_1026100.1:gene=PFIT_1026100:organism=Plasmodium_falciparum_IT:gene_product=conserved_Plasmodium_protein__unknown_function:transcript_product=conserved_Plasmodium_protein__unknown_function:location=PfIT_10_v3:1048780-1053792(-):protein_length=1670:sequence_SO=chromosome:SO=protein_coding_seq9	0.0333333	0.0344828	0.0666667	0.0333333	0.133333	0	0	0
PF3D7_1340000.1-p1:transcript=PF3D7_1340000.1:gene=PF3D7_1340000:organism=Plasmodium_falciparum_3D7:gene_product=secreted_ookinete_protein__putative:transcript_product=secreted_ookinete_protein__putative:location=Pf3D7_13_v3:1601698-1603554(-):protein_length=618:sequence_SO=chromosome:SO=protein_coding_seq11	0	0.0344828	0.0666667	0.0666667	0	0.0344828	0	0
IT4var27_seq118	0.0666667	0.0344828	0	0.0666667	0	0.0344828	0	0
IT4var27_seq119	0.0333333	0.0689655	0	0	0	0.0344828	0	0.1
IT4var27_seq113	0	0	0.0333333	0.233333	0	0.172414	0	0
IT4var27_seq110	0	0.0344828	0.0666667	0.0666667	0	0	0.2	0.1
IT4var27_seq111	0.0333333	0.0344828	0.0666667	0.0333333	0	0	0.2	0.1
IT4var27_seq114	0	0	0.0333333	0.166667	0	0.103448	0	0.1
PF3D7_1134500.1-p1:transcript=PF3D7_1134500.1:gene=PF3D7_1134500:organism=Plasmodium_falciparum_3D7:gene_product=alpha/beta_hydrolase__putative:transcript_product=alpha/beta_hydrolase__putative:location=Pf3D7_11_v3:1344303-1349763(+):protein_length=1744:sequence_SO=chromosome:SO=protein_coding_seq45	0	0.0344828	0	0.0666667	0.0333333	0.0344828	0	0
PFIT_0727500.1-p1:transcript=PFIT_0727500.1:gene=PFIT_0727500:organism=Plasmodium_falciparum_IT:gene_product=zinc_finger__C3HC4_type__putative:transcript_product=zinc_finger__C3HC4_type__putative:location=PfIT_07_v3:1208845-1215889(+):protein_length=2163:sequence_SO=chromosome:SO=protein_coding_seq72	0.0666667	0.0344828	0	0.0333333	0.0333333	0	0	0
PFCLINvar40_seq19	0.1	0.0344828	0	0	0	0	0.1	0
PFCLINvar40_seq13	0	0	0.0333333	0.0333333	0	0.103448	0	0
PFIT_1401800.1-p1:transcript=PFIT_1401800.1:gene=PFIT_1401800:organism=Plasmodium_falciparum_IT:gene_product=glycophorin_binding_protein:transcript_product=glycophorin_binding_protein:location=PfIT_14_v3:65776-67214(-):protein_length=427:sequence_SO=chromosome:SO=protein_coding_seq8	0.0333333	0.0344828	0.0666667	0.0333333	0	0	0	0
PF3D7_0909900.1-p1:transcript=PF3D7_0909900.1:gene=PF3D7_0909900:organism=Plasmodium_falciparum_3D7:gene_product=helicase_SKI2W__putative:transcript_product=helicase_SKI2W__putative:location=Pf3D7_09_v3:447928-452049(+):protein_length=1373:sequence_SO=chromosome:SO=protein_coding_seq2	0.0333333	0.0344828	0.0333333	0.0333333	0	0	0.1	0
RAJ116var37_seq101	0.0666667	0.0344828	0	0.0333333	0	0.0344828	0	0
PF3D7_0803100.1-p1:transcript=PF3D7_0803100.1:gene=PF3D7_0803100:organism=Plasmodium_falciparum_3D7:gene_product=U3_small_nucleolar_RNA-associated_protein_14__putative:transcript_product=U3_small_nucleolar_RNA-associated_protein_14__putative:location=Pf3D7_08_v3:199181-202918(-):protein_length=1245:sequence_SO=chromosome:SO=protein_coding_seq34	0.0666667	0.0689655	0	0.0333333	0	0.0344828	0	0
PF3D7_0803100.1-p1:transcript=PF3D7_0803100.1:gene=PF3D7_0803100:organism=Plasmodium_falciparum_3D7:gene_product=U3_small_nucleolar_RNA-associated_protein_14__putative:transcript_product=U3_small_nucleolar_RNA-associated_protein_14__putative:location=Pf3D7_08_v3:199181-202918(-):protein_length=1245:sequence_SO=chromosome:SO=protein_coding_seq32	0.133333	0.0344828	0	0.0333333	0	0.0344828	0	0
PF3D7_0803100.1-p1:transcript=PF3D7_0803100.1:gene=PF3D7_0803100:organism=Plasmodium_falciparum_3D7:gene_product=U3_small_nucleolar_RNA-associated_protein_14__putative:transcript_product=U3_small_nucleolar_RNA-associated_protein_14__putative:location=Pf3D7_08_v3:199181-202918(-):protein_length=1245:sequence_SO=chromosome:SO=protein_coding_seq33	0.0666667	0.0344828	0	0.0333333	0	0.0344828	0	0
PF3D7_0803100.1-p1:transcript=PF3D7_0803100.1:gene=PF3D7_0803100:organism=Plasmodium_falciparum_3D7:gene_product=U3_small_nucleolar_RNA-associated_protein_14__putative:transcript_product=U3_small_nucleolar_RNA-associated_protein_14__putative:location=Pf3D7_08_v3:199181-202918(-):protein_length=1245:sequence_SO=chromosome:SO=protein_coding_seq30	0.133333	0.0344828	0	0.0333333	0	0.0344828	0	0
PF3D7_0803100.1-p1:transcript=PF3D7_0803100.1:gene=PF3D7_0803100:organism=Plasmodium_falciparum_3D7:gene_product=U3_small_nucleolar_RNA-associated_protein_14__putative:transcript_product=U3_small_nucleolar_RNA-associated_protein_14__putative:location=Pf3D7_08_v3:199181-202918(-):protein_length=1245:sequence_SO=chromosome:SO=protein_coding_seq31	0.166667	0.0689655	0	0.0333333	0	0.0344828	0	0
PFIT_0405500.1-p1:transcript=PFIT_0405500.1:gene=PFIT_0405500:organism=Plasmodium_falciparum_IT:gene_product=conserved_Plasmodium_protein__unknown_function:transcript_product=conserved_Plasmodium_protein__unknown_function:location=PfIT_04_v3:381982-388187(-):protein_length=1757:sequence_SO=chromosome:SO=protein_coding_seq10	0.166667	0.0344828	0	0	0.0666667	0	0	0
PF3D7_0900100.1-p1:transcript=PF3D7_0900100.1:gene=PF3D7_0900100:organism=Plasmodium_falciparum_3D7:gene_product=erythrocyte_membrane_protein_1__PfEMP1:transcript_product=erythrocyte_membrane_protein_1__PfEMP1:location=Pf3D7_09_v3:20080-27885(+):protein_length=2270:sequence_SO=chromosome:SO=protein_coding_seq68	0.1	0.0689655	0	0	0	0	0	0
PF3D7_1022600.1-p1:transcript=PF3D7_1022600.1:gene=PF3D7_1022600:organism=Plasmodium_falciparum_3D7:gene_product=kelch_domain-containing_protein__putative:transcript_product=kelch_domain-containing_protein__putative:location=Pf3D7_10_v3:948477-951152(+):protein_length=891:sequence_SO=chromosome:SO=protein_coding_seq21	0	0.0689655	0.0333333	0.0666667	0	0	0	0
PF3D7_1022600.1-p1:transcript=PF3D7_1022600.1:gene=PF3D7_1022600:organism=Plasmodium_falciparum_3D7:gene_product=kelch_domain-containing_protein__putative:transcript_product=kelch_domain-containing_protein__putative:location=Pf3D7_10_v3:948477-951152(+):protein_length=891:sequence_SO=chromosome:SO=protein_coding_seq22	0.0666667	0.103448	0.0333333	0.0666667	0.0333333	0	0.2	0
PFIT_1459700.1-p1:transcript=PFIT_1459700.1:gene=PFIT_1459700:organism=Plasmodium_falciparum_IT:gene_product=spindle_assembly_abnormal_protein_4__putative:transcript_product=spindle_assembly_abnormal_protein_4__putative:location=PfIT_14_v3:2424725-2429619(+):protein_length=1470:sequence_SO=chromosome:SO=protein_coding_seq2	0	0.0689655	0.0333333	0	0.0666667	0.0344828	0	0
PFCLINvar54_seq76	0	0.0344828	0.0333333	0.1	0	0.0344828	0	0
PFCLINvar54_seq75	0	0.0344828	0.0333333	0.1	0	0	0	0
PF3D7_1303800.1-p1:transcript=PF3D7_1303800.1:gene=PF3D7_1303800:organism=Plasmodium_falciparum_3D7:gene_product=conserved_Plasmodium_protein__unknown_function:transcript_product=conserved_Plasmodium_protein__unknown_function:location=Pf3D7_13_v3:184845-212660(-):protein_length=9271:sequence_SO=chromosome:SO=protein_coding_seq41	0.0666667	0	0.0666667	0.0666667	0	0	0	0.1
PF3D7_1303800.1-p1:transcript=PF3D7_1303800.1:gene=PF3D7_1303800:organism=Plasmodium_falciparum_3D7:gene_product=conserved_Plasmodium_protein__unknown_function:transcript_product=conserved_Plasmodium_protein__unknown_function:location=Pf3D7_13_v3:184845-212660(-):protein_length=9271:sequence_SO=chromosome:SO=protein_coding_seq40	0.166667	0	0	0.0333333	0.0666667	0.0344828	0.2	0.1
PFIT_0910400.1-p1:transcript=PFIT_0910400.1:gene=PFIT_0910400:organism=Plasmodium_falciparum_IT:gene_product=conserved_Plasmodium_protein__unknown_function:transcript_product=conserved_Plasmodium_protein__unknown_function:location=PfIT_09_v3:446433-455495(+):protein_length=3020:sequence_SO=chromosome:SO=protein_coding_seq57	0	0.0344828	0.0666667	0	0.0333333	0	0	0.1
PFIT_1233300.1-p1:transcript=PFIT_1233300.1:gene=PFIT_1233300:organism=Plasmodium_falciparum_IT:gene_product=asparagine_and_aspartate_rich_protein_1:transcript_product=asparagine_and_aspartate_rich_protein_1:location=PfIT_12_v3:1336806-1353107(+):protein_length=5358:sequence_SO=chromosome:SO=protein_coding_seq155	0.1	0.103448	0	0.0666667	0.0333333	0	0	0
PFIT_1233300.1-p1:transcript=PFIT_1233300.1:gene=PFIT_1233300:organism=Plasmodium_falciparum_IT:gene_product=asparagine_and_aspartate_rich_protein_1:transcript_product=asparagine_and_aspartate_rich_protein_1:location=PfIT_12_v3:1336806-1353107(+):protein_length=5358:sequence_SO=chromosome:SO=protein_coding_seq152	0	0.0344828	0.133333	0	0.0333333	0	0	0
PF3D7_1456200.1-p1:transcript=PF3D7_1456200.1:gene=PF3D7_1456200:organism=Plasmodium_falciparum_3D7:gene_product=conserved_Plasmodium_protein__unknown_function:transcript_product=conserved_Plasmodium_protein__unknown_function:location=Pf3D7_14_v3:2303565-2306468(+):protein_length=967:sequence_SO=chromosome:SO=protein_coding_seq10	0.0333333	0.0344828	0.0333333	0	0.0333333	0	0.1	0
PF3D7_0514200.1-p1:transcript=PF3D7_0514200.1:gene=PF3D7_0514200:organism=Plasmodium_falciparum_3D7:gene_product=conserved_Plasmodium_protein__unknown_function:transcript_product=conserved_Plasmodium_protein__unknown_function:location=Pf3D7_05_v3:596818-599421(+):protein_length=867:sequence_SO=chromosome:SO=protein_coding_seq13	0.133333	0	0	0.0666667	0	0	0	0
IGHvar23_seq108	0.0666667	0.137931	0	0	0.0333333	0.0344828	0	0
PFIT_0516900.1-p1:transcript=PFIT_0516900.1:gene=PFIT_0516900:organism=Plasmodium_falciparum_IT:gene_product=transcription_factor_with_AP2_domain(s):transcript_product=transcription_factor_with_AP2_domain(s):location=PfIT_05_v3:706622-713911(-):protein_length=2429:sequence_SO=chromosome:SO=protein_coding_seq69	0	0.103448	0	0	0.0666667	0	0	0
IT4var02_seq5	0	0.103448	0	0.0666667	0.1	0.0689655	0	0.1
IT4var02_seq4	0	0.172414	0	0.0666667	0.0666667	0.103448	0	0.1
PFIT_0317700.1-p1:transcript=PFIT_0317700.1:gene=PFIT_0317700:organism=Plasmodium_falciparum_IT:gene_product=CPSF_(cleavage_and_polyadenylation_specific_factor)__subunit_A__putative:transcript_product=CPSF_(cleavage_and_polyadenylation_specific_factor)__subunit_A__putative:location=PfIT_03_v3:671324-680874(+):protein_length=2803:sequence_SO=chromosome:SO=protein_coding_seq10	0.0666667	0.137931	0	0	0	0.0689655	0	0
PFIT_0317700.1-p1:transcript=PFIT_0317700.1:gene=PFIT_0317700:organism=Plasmodium_falciparum_IT:gene_product=CPSF_(cleavage_and_polyadenylation_specific_factor)__subunit_A__putative:transcript_product=CPSF_(cleavage_and_polyadenylation_specific_factor)__subunit_A__putative:location=PfIT_03_v3:671324-680874(+):protein_length=2803:sequence_SO=chromosome:SO=protein_coding_seq15	0.133333	0.0689655	0.0666667	0.166667	0.0666667	0.103448	0	0.1
PFIT_0715200.1-p1:transcript=PFIT_0715200.1:gene=PFIT_0715200:organism=Plasmodium_falciparum_IT:gene_product=conserved_Plasmodium_protein__unknown_function:transcript_product=conserved_Plasmodium_protein__unknown_function:location=PfIT_07_v3:728009-730936(+):protein_length=924:sequence_SO=chromosome:SO=protein_coding_seq11	0.0666667	0.0344828	0	0	0	0.0689655	0.1	0
PFIT_0715200.1-p1:transcript=PFIT_0715200.1:gene=PFIT_0715200:organism=Plasmodium_falciparum_IT:gene_product=conserved_Plasmodium_protein__unknown_function:transcript_product=conserved_Plasmodium_protein__unknown_function:location=PfIT_07_v3:728009-730936(+):protein_length=924:sequence_SO=chromosome:SO=protein_coding_seq12	0.0333333	0.0344828	0.0333333	0.0333333	0	0	0	0.1
PFIT_0812500.1-p1:transcript=PFIT_0812500.1:gene=PFIT_0812500:organism=Plasmodium_falciparum_IT:gene_product=peptidase_family_C50__putative:transcript_product=peptidase_family_C50__putative:location=PfIT_08_v3:522171-539597(-):protein_length=5808:sequence_SO=chromosome:SO=protein_coding_seq112	0.133333	0.0689655	0.0333333	0.0333333	0.1	0.0344828	0	0.1
DD2var24_seq18	0.0333333	0.0344828	0	0	0	0.0344828	0.1	0.1
PFIT_bin00900.1-p1:transcript=PFIT_bin00900.1:gene=PFIT_bin00900:organism=Plasmodium_falciparum_IT:gene_product=erythrocyte_membrane_protein_1__PfEMP1:transcript_product=erythrocyte_membrane_protein_1__PfEMP1:location=PfIT_bin_v3_archived_contig_5:17799-27923(+):protein_length=3071:sequence_SO=random_sequence:SO=protein_coding_seq107	0.2	0.0689655	0	0	0	0.0344828	0	0
PFIT_bin00900.1-p1:transcript=PFIT_bin00900.1:gene=PFIT_bin00900:organism=Plasmodium_falciparum_IT:gene_product=erythrocyte_membrane_protein_1__PfEMP1:transcript_product=erythrocyte_membrane_protein_1__PfEMP1:location=PfIT_bin_v3_archived_contig_5:17799-27923(+):protein_length=3071:sequence_SO=random_sequence:SO=protein_coding_seq109	0	0	0.0333333	0.0333333	0	0.0344828	0.2	0.1
PF3D7_1476500.1-p1:transcript=PF3D7_1476500.1:gene=PF3D7_1476500:organism=Plasmodium_falciparum_3D7:gene_product=probable_protein__unknown_function:transcript_product=probable_protein__unknown_function:location=Pf3D7_14_v3:3147490-3148584(+):protein_length=325:sequence_SO=chromosome:SO=protein_coding_seq6	0.0333333	0.0344828	0	0.133333	0.0666667	0.0689655	0	0.1
PFIT_0827800.1-p1:transcript=PFIT_0827800.1:gene=PFIT_0827800:organism=Plasmodium_falciparum_IT:gene_product=conserved_Plasmodium_protein__unknown_function:transcript_product=conserved_Plasmodium_protein__unknown_function:location=PfIT_08_v3:1119719-1122661(-):protein_length=980:sequence_SO=chromosome:SO=protein_coding_seq33	0.0333333	0.0689655	0.0333333	0.0333333	0	0.103448	0.1	0
PFIT_1034700.1-p1:transcript=PFIT_1034700.1:gene=PFIT_1034700:organism=Plasmodium_falciparum_IT:gene_product=glutamate-rich_protein:transcript_product=glutamate-rich_protein:location=PfIT_10_v3:1332397-1335954(+):protein_length=1185:sequence_SO=chromosome:SO=protein_coding_seq19	0.233333	0.137931	0	0.0333333	0.0666667	0.103448	0	0
PFIT_1416400.1-p1:transcript=PFIT_1416400.1:gene=PFIT_1416400:organism=Plasmodium_falciparum_IT:gene_product=conserved_Plasmodium_protein__unknown_function:transcript_product=conserved_Plasmodium_protein__unknown_function:location=PfIT_14_v3:648376-652728(+):protein_length=1450:sequence_SO=chromosome:SO=protein_coding_seq30	0	0.0689655	0.0333333	0.1	0	0.0689655	0	0
PFIT_1416400.1-p1:transcript=PFIT_1416400.1:gene=PFIT_1416400:organism=Plasmodium_falciparum_IT:gene_product=conserved_Plasmodium_protein__unknown_function:transcript_product=conserved_Plasmodium_protein__unknown_function:location=PfIT_14_v3:648376-652728(+):protein_length=1450:sequence_SO=chromosome:SO=protein_coding_seq31	0	0.0344828	0.0333333	0.0333333	0.0333333	0.0689655	0	0
PFIT_0313000.1-p1:transcript=PFIT_0313000.1:gene=PFIT_0313000:organism=Plasmodium_falciparum_IT:gene_product=ubiquitin-protein_ligase__putative:transcript_product=ubiquitin-protein_ligase__putative:location=PfIT_03_v3:483893-486877(+):protein_length=812:sequence_SO=chromosome:SO=protein_coding_seq6	0.0333333	0.0689655	0	0.0666667	0	0	0	0
PFCLINvar39_seq45	0	0.0689655	0.0333333	0.233333	0	0.241379	0	0.3
MAL8P1.220_D6_seq14	0	0	0.0666667	0.1	0	0.0689655	0	0
PF3D7_1200100.1-p1:transcript=PF3D7_1200100.1:gene=PF3D7_1200100:organism=Plasmodium_falciparum_3D7:gene_product=erythrocyte_membrane_protein_1__PfEMP1:transcript_product=erythrocyte_membrane_protein_1__PfEMP1:location=Pf3D7_12_v3:16973-24497(+):protein_length=2178:sequence_SO=chromosome:SO=protein_coding_seq81	0.0333333	0.0344828	0	0.0333333	0.0333333	0.0344828	0	0
IGHvar10_seq16	0	0	0	0.1	0.0333333	0.0344828	0	0.2
PF3D7_1149000.1-p1:transcript=PF3D7_1149000.1:gene=PF3D7_1149000:organism=Plasmodium_falciparum_3D7:gene_product=antigen_332__DBL-like_protein:transcript_product=antigen_332__DBL-like_protein:location=Pf3D7_11_v3:1950210-1968726(+):protein_length=6093:sequence_SO=chromosome:SO=protein_coding_seq51	0.133333	0	0	0	0	0.0344828	0	0.1
HB3var25_seq105	0.0333333	0	0	0.133333	0	0.0689655	0	0
PF3D7_1456700.1-p1:transcript=PF3D7_1456700.1:gene=PF3D7_1456700:organism=Plasmodium_falciparum_3D7:gene_product=conserved_Plasmodium_protein__unknown_function:transcript_product=conserved_Plasmodium_protein__unknown_function:location=Pf3D7_14_v3:2323772-2325826(-):protein_length=684:sequence_SO=chromosome:SO=protein_coding_seq7	0.0666667	0	0.0333333	0.1	0	0.0344828	0	0
PFIT_1449700.1-p1:transcript=PFIT_1449700.1:gene=PFIT_1449700:organism=Plasmodium_falciparum_IT:gene_product=conserved_Plasmodium_protein__unknown_function:transcript_product=conserved_Plasmodium_protein__unknown_function:location=PfIT_14_v3:2008562-2019837(-):protein_length=3668:sequence_SO=chromosome:SO=protein_coding_seq47	0.0666667	0	0.0666667	0	0	0.0344828	0	0
IGHvar14_seq95	0.1	0.0344828	0	0.0333333	0.0333333	0.0344828	0	0
IGHvar14_seq97	0	0.0689655	0	0.0666667	0.0333333	0.0689655	0	0
IGHvar14_seq96	0.0333333	0.0689655	0	0.0333333	0.0333333	0.0344828	0	0
IGHvar14_seq98	0	0.0344828	0	0.0666667	0.0333333	0.0689655	0	0
IGHvar19_seq83	0	0	0.0333333	0.0333333	0.0666667	0.0344828	0	0.1
IGHvar19_seq82	0	0.0689655	0	0	0.0666667	0.0344828	0	0
PF3D7_1228300.1-p1:transcript=PF3D7_1228300.1:gene=PF3D7_1228300:organism=Plasmodium_falciparum_3D7:gene_product=NIMA_related_kinase_1:transcript_product=NIMA_related_kinase_1:location=Pf3D7_12_v3:1148111-1151461(+):protein_length=1057:sequence_SO=chromosome:SO=protein_coding_seq18	0	0	0.1	0	0.0666667	0	0	0
PF3D7_1228300.1-p1:transcript=PF3D7_1228300.1:gene=PF3D7_1228300:organism=Plasmodium_falciparum_3D7:gene_product=NIMA_related_kinase_1:transcript_product=NIMA_related_kinase_1:location=Pf3D7_12_v3:1148111-1151461(+):protein_length=1057:sequence_SO=chromosome:SO=protein_coding_seq17	0	0	0.1	0	0.0666667	0.0344828	0	0
DD2var10_seq5	0.0666667	0	0	0	0	0.137931	0	0
PFIT_0835600.1-p1:transcript=PFIT_0835600.1:gene=PFIT_0835600:organism=Plasmodium_falciparum_IT:gene_product=erythrocyte_membrane_protein_1__PfEMP1:transcript_product=erythrocyte_membrane_protein_1__PfEMP1:location=PfIT_08_v3:1445917-1453292(-):protein_length=2139:sequence_SO=chromosome:SO=protein_coding_seq69	0	0	0.0333333	0.0666667	0.0333333	0.0689655	0	0
PFIT_1031400.1-p1:transcript=PFIT_1031400.1:gene=PFIT_1031400:organism=Plasmodium_falciparum_IT:gene_product=ribosome_maturation_factor_RimM__putative:transcript_product=ribosome_maturation_factor_RimM__putative:location=PfIT_10_v3:1221967-1224327(-):protein_length=746:sequence_SO=chromosome:SO=protein_coding_seq24	0.0333333	0.0344828	0	0.0333333	0.0333333	0.0344828	0	0
AAB60251_seq20	0	0.0344828	0	0.0666667	0.0333333	0.0689655	0	0
PF3D7_1413200.1-p1:transcript=PF3D7_1413200.1:gene=PF3D7_1413200:organism=Plasmodium_falciparum_3D7:gene_product=conserved_Plasmodium_protein__unknown_function:transcript_product=conserved_Plasmodium_protein__unknown_function:location=Pf3D7_14_v3:530135-531739(-):protein_length=418:sequence_SO=chromosome:SO=protein_coding_seq13	0.1	0.0689655	0.0333333	0	0	0.0344828	0.1	0
PF3D7_1413200.1-p1:transcript=PF3D7_1413200.1:gene=PF3D7_1413200:organism=Plasmodium_falciparum_3D7:gene_product=conserved_Plasmodium_protein__unknown_function:transcript_product=conserved_Plasmodium_protein__unknown_function:location=Pf3D7_14_v3:530135-531739(-):protein_length=418:sequence_SO=chromosome:SO=protein_coding_seq14	0.0666667	0.0689655	0	0	0	0.0344828	0	0
RAJ116var30_seq88	0	0	0.0333333	0.2	0	0.137931	0.1	0
PF3D7_1231400.1-p1:transcript=PF3D7_1231400.1:gene=PF3D7_1231400:organism=Plasmodium_falciparum_3D7:gene_product=amino_acid_transporter__putative:transcript_product=amino_acid_transporter__putative:location=Pf3D7_12_v3:1290685-1297069(-):protein_length=1944:sequence_SO=chromosome:SO=protein_coding_seq30	0	0.0344828	0.0333333	0.0333333	0	0.103448	0	0
PFIT_0708800.1-p1:transcript=PFIT_0708800.1:gene=PFIT_0708800:organism=Plasmodium_falciparum_IT:gene_product=conserved_Plasmodium_membrane_protein__unknown_function:transcript_product=conserved_Plasmodium_membrane_protein__unknown_function:location=PfIT_07_v3:468474-475850(-):protein_length=2328:sequence_SO=chromosome:SO=protein_coding_seq19	0.1	0	0.0333333	0.0333333	0	0	0.1	0
PFIT_1411300.1-p1:transcript=PFIT_1411300.1:gene=PFIT_1411300:organism=Plasmodium_falciparum_IT:gene_product=conserved_Plasmodium_protein__unknown_function:transcript_product=conserved_Plasmodium_protein__unknown_function:location=PfIT_14_v3:434238-447453(-):protein_length=4340:sequence_SO=chromosome:SO=protein_coding_seq60	0.0666667	0.0344828	0.0333333	0.0333333	0	0.103448	0	0
PFIT_0811900.1-p1:transcript=PFIT_0811900.1:gene=PFIT_0811900:organism=Plasmodium_falciparum_IT:gene_product=erythrocyte_membrane_protein_1__PfEMP1:transcript_product=erythrocyte_membrane_protein_1__PfEMP1:location=PfIT_08_v3:500914-508701(+):protein_length=2256:sequence_SO=chromosome:SO=protein_coding_seq44	0.0333333	0.0344828	0	0.2	0	0.103448	0	0.1
PFIT_0811900.1-p1:transcript=PFIT_0811900.1:gene=PFIT_0811900:organism=Plasmodium_falciparum_IT:gene_product=erythrocyte_membrane_protein_1__PfEMP1:transcript_product=erythrocyte_membrane_protein_1__PfEMP1:location=PfIT_08_v3:500914-508701(+):protein_length=2256:sequence_SO=chromosome:SO=protein_coding_seq43	0.0333333	0	0	0.133333	0	0.0344828	0	0
PFIT_bin06700.1-p1:transcript=PFIT_bin06700.1:gene=PFIT_bin06700:organism=Plasmodium_falciparum_IT:gene_product=rifin:transcript_product=rifin:location=PfIT_bin_v3_archived_contig_17:3508-4821(-):protein_length=371:sequence_SO=random_sequence:SO=protein_coding_seq12	0	0.0344828	0	0.133333	0	0.0344828	0	0.1
RAJ116var30_seq80	0.0333333	0.0689655	0.0333333	0	0.0333333	0.0344828	0	0
RAJ116var18_seq56	0.1	0	0	0.0333333	0	0.0689655	0	0
PFIT_1205400.1-p1:transcript=PFIT_1205400.1:gene=PFIT_1205400:organism=Plasmodium_falciparum_IT:gene_product=high_mobility_group_protein_B3__putative:transcript_product=high_mobility_group_protein_B3__putative:location=PfIT_12_v3:211124-218449(+):protein_length=2263:sequence_SO=chromosome:SO=protein_coding_seq52	0	0	0.1	0	0	0.0344828	0.1	0
PFIT_0530800.1-p1:transcript=PFIT_0530800.1:gene=PFIT_0530800:organism=Plasmodium_falciparum_IT:gene_product=conserved_Plasmodium_protein__unknown_function:transcript_product=conserved_Plasmodium_protein__unknown_function:location=PfIT_05_v3:1298721-1310738(+):protein_length=4005:sequence_SO=chromosome:SO=protein_coding_seq107	0	0.0344828	0	0.1	0.0333333	0	0	0
HB3var05_seq62	0.0333333	0	0.1	0.0333333	0.0333333	0	0	0
PFIT_1108100.1-p1:transcript=PFIT_1108100.1:gene=PFIT_1108100:organism=Plasmodium_falciparum_IT:gene_product=polyadenylate-binding_protein-interacting_protein_1__putative:transcript_product=polyadenylate-binding_protein-interacting_protein_1__putative:location=PfIT_11_v3:234031-243975(-):protein_length=3314:sequence_SO=chromosome:SO=protein_coding_seq58	0	0	0.0666667	0.0333333	0.0333333	0	0.2	0
PFIT_1108100.1-p1:transcript=PFIT_1108100.1:gene=PFIT_1108100:organism=Plasmodium_falciparum_IT:gene_product=polyadenylate-binding_protein-interacting_protein_1__putative:transcript_product=polyadenylate-binding_protein-interacting_protein_1__putative:location=PfIT_11_v3:234031-243975(-):protein_length=3314:sequence_SO=chromosome:SO=protein_coding_seq57	0	0.0344828	0.0666667	0.0333333	0.0333333	0	0.2	0
PFIT_1426600.1-p1:transcript=PFIT_1426600.1:gene=PFIT_1426600:organism=Plasmodium_falciparum_IT:gene_product=zinc_finger_protein__putative:transcript_product=zinc_finger_protein__putative:location=PfIT_14_v3:1022037-1027505(-):protein_length=1822:sequence_SO=chromosome:SO=protein_coding_seq22	0	0.0344828	0.0333333	0	0.1	0	0	0
PFIT_1426600.1-p1:transcript=PFIT_1426600.1:gene=PFIT_1426600:organism=Plasmodium_falciparum_IT:gene_product=zinc_finger_protein__putative:transcript_product=zinc_finger_protein__putative:location=PfIT_14_v3:1022037-1027505(-):protein_length=1822:sequence_SO=chromosome:SO=protein_coding_seq26	0.0333333	0	0	0.1	0.0333333	0.0344828	0	0
PFIT_0106800.1-p1:transcript=PFIT_0106800.1:gene=PFIT_0106800:organism=Plasmodium_falciparum_IT:gene_product=conserved_Plasmodium_protein__unknown_function:transcript_product=conserved_Plasmodium_protein__unknown_function:location=PfIT_01_v3:278388-284942(+):protein_length=2184:sequence_SO=chromosome:SO=protein_coding_seq55	0	0	0	0.1	0.0333333	0.0344828	0	0
PFIT_0106800.1-p1:transcript=PFIT_0106800.1:gene=PFIT_0106800:organism=Plasmodium_falciparum_IT:gene_product=conserved_Plasmodium_protein__unknown_function:transcript_product=conserved_Plasmodium_protein__unknown_function:location=PfIT_01_v3:278388-284942(+):protein_length=2184:sequence_SO=chromosome:SO=protein_coding_seq56	0	0	0	0.133333	0.0333333	0.0344828	0	0
PFIT_1418300.1-p1:transcript=PFIT_1418300.1:gene=PFIT_1418300:organism=Plasmodium_falciparum_IT:gene_product=cysteine_protease_ATG4__putative:transcript_product=cysteine_protease_ATG4__putative:location=PfIT_14_v3:738844-742489(+):protein_length=1128:sequence_SO=chromosome:SO=protein_coding_seq2	0.0666667	0.0344828	0.0333333	0	0	0	0.1	0
PF3D7_1443400.1-p1:transcript=PF3D7_1443400.1:gene=PF3D7_1443400:organism=Plasmodium_falciparum_3D7:gene_product=WD_repeat-containing_protein:transcript_product=WD_repeat-containing_protein:location=Pf3D7_14_v3:1776958-1779606(-):protein_length=819:sequence_SO=chromosome:SO=protein_coding_seq13	0	0.0344828	0.0666667	0	0.0666667	0	0.1	0.1
PF3D7_0505100.1-p1:transcript=PF3D7_0505100.1:gene=PF3D7_0505100:organism=Plasmodium_falciparum_3D7:gene_product=trafficking_protein_particle_complex_subunit_8__putative:transcript_product=trafficking_protein_particle_complex_subunit_8__putative:location=Pf3D7_05_v3:220839-229253(+):protein_length=2754:sequence_SO=chromosome:SO=protein_coding_seq16	0	0	0.0333333	0	0.0666667	0.0689655	0	0
PF3D7_1359000.1-p1:transcript=PF3D7_1359000.1:gene=PF3D7_1359000:organism=Plasmodium_falciparum_3D7:gene_product=conserved_Plasmodium_protein__unknown_function:transcript_product=conserved_Plasmodium_protein__unknown_function:location=Pf3D7_13_v3:2336005-2345850(-):protein_length=3281:sequence_SO=chromosome:SO=protein_coding_seq43	0.0333333	0.0689655	0	0	0	0.103448	0	0
PF3D7_0317700.1-p1:transcript=PF3D7_0317700.1:gene=PF3D7_0317700:organism=Plasmodium_falciparum_3D7:gene_product=CPSF_(cleavage_and_polyadenylation_specific_factor)__subunit_A__putative:transcript_product=CPSF_(cleavage_and_polyadenylation_specific_factor)__subunit_A__putative:location=Pf3D7_03_v3:728259-738076(+):protein_length=2870:sequence_SO=chromosome:SO=protein_coding_seq15	0.1	0	0.0333333	0.166667	0.0666667	0.0344828	0	0.1
IGHvar02_seq28	0.0666667	0.137931	0	0.0333333	0	0.0689655	0	0
PF3D7_1102500.1-p1:transcript=PF3D7_1102500.1:gene=PF3D7_1102500:organism=Plasmodium_falciparum_3D7:gene_product=Plasmodium_exported_protein_(PHISTb)__unknown_function:transcript_product=Plasmodium_exported_protein_(PHISTb)__unknown_function:location=Pf3D7_11_v3:119412-121506(-):protein_length=624:sequence_SO=chromosome:SO=protein_coding_seq6	0	0.0344828	0	0.1	0	0.137931	0	0
PF3D7_1102500.1-p1:transcript=PF3D7_1102500.1:gene=PF3D7_1102500:organism=Plasmodium_falciparum_3D7:gene_product=Plasmodium_exported_protein_(PHISTb)__unknown_function:transcript_product=Plasmodium_exported_protein_(PHISTb)__unknown_function:location=Pf3D7_11_v3:119412-121506(-):protein_length=624:sequence_SO=chromosome:SO=protein_coding_seq7	0	0	0	0.133333	0	0.0689655	0	0
PF3D7_1102500.1-p1:transcript=PF3D7_1102500.1:gene=PF3D7_1102500:organism=Plasmodium_falciparum_3D7:gene_product=Plasmodium_exported_protein_(PHISTb)__unknown_function:transcript_product=Plasmodium_exported_protein_(PHISTb)__unknown_function:location=Pf3D7_11_v3:119412-121506(-):protein_length=624:sequence_SO=chromosome:SO=protein_coding_seq4	0	0.0344828	0	0.0666667	0.0333333	0.0689655	0	0
PF3D7_1249800.1-p1:transcript=PF3D7_1249800.1:gene=PF3D7_1249800:organism=Plasmodium_falciparum_3D7:gene_product=THO_complex_subunit_2__putative:transcript_product=THO_complex_subunit_2__putative:location=Pf3D7_12_v3:2030004-2039852(-):protein_length=2932:sequence_SO=chromosome:SO=protein_coding_seq91	0.0333333	0.137931	0	0.1	0	0.0344828	0	0
HB3var31_seq18	0	0	0	0.0666667	0.0666667	0.0344828	0	0
PF3D7_1416600.1-p1:transcript=PF3D7_1416600.1:gene=PF3D7_1416600:organism=Plasmodium_falciparum_3D7:gene_product=conserved_Plasmodium_protein__unknown_function:transcript_product=conserved_Plasmodium_protein__unknown_function:location=Pf3D7_14_v3:669692-678772(-):protein_length=3026:sequence_SO=chromosome:SO=protein_coding_seq117	0	0	0.0666667	0.0333333	0.0666667	0	0	0
PF3D7_0400100.1-p1:transcript=PF3D7_0400100.1:gene=PF3D7_0400100:organism=Plasmodium_falciparum_3D7:gene_product=erythrocyte_membrane_protein_1__PfEMP1:transcript_product=erythrocyte_membrane_protein_1__PfEMP1:location=Pf3D7_04_v3:28706-37677(+):protein_length=2646:sequence_SO=chromosome:SO=protein_coding_seq20	0	0.0689655	0.0333333	0.0666667	0	0	0	0.1
PFCLINvar58_seq59	0	0	0.0333333	0.1	0	0.0689655	0	0.1
PFCLINvar58_seq54	0.0666667	0	0	0.166667	0	0.0689655	0	0
PF3D7_1021800.1-p1:transcript=PF3D7_1021800.1:gene=PF3D7_1021800:organism=Plasmodium_falciparum_3D7:gene_product=schizont_egress_antigen-1:transcript_product=schizont_egress_antigen-1:location=Pf3D7_10_v3:896865-903608(-):protein_length=2074:sequence_SO=chromosome:SO=protein_coding_seq8	0	0	0.0333333	0.0333333	0.0666667	0.0344828	0	0
IGHvar19_seq93	0.0666667	0.0344828	0	0.0333333	0	0.0344828	0	0
PF3D7_0220000.1-p1:transcript=PF3D7_0220000.1:gene=PF3D7_0220000:organism=Plasmodium_falciparum_3D7:gene_product=liver_stage_antigen_3:transcript_product=liver_stage_antigen_3:location=Pf3D7_02_v3:796752-801586(+):protein_length=1558:sequence_SO=chromosome:SO=protein_coding_seq9	0.1	0.0689655	0	0	0	0	0	0
PFIT_0529400.1-p1:transcript=PFIT_0529400.1:gene=PFIT_0529400:organism=Plasmodium_falciparum_IT:gene_product=conserved_Plasmodium_protein__unknown_function:transcript_product=conserved_Plasmodium_protein__unknown_function:location=PfIT_05_v3:1243729-1249475(+):protein_length=1836:sequence_SO=chromosome:SO=protein_coding_seq3	0.133333	0.0344828	0.0333333	0	0	0	0	0
PFIT_0805400.1-p1:transcript=PFIT_0805400.1:gene=PFIT_0805400:organism=Plasmodium_falciparum_IT:gene_product=adenylyl_cyclase_beta:transcript_product=adenylyl_cyclase_beta:location=PfIT_08_v3:233972-241416(+):protein_length=2245:sequence_SO=chromosome:SO=protein_coding_seq79	0.0333333	0.0689655	0.0333333	0	0.0333333	0.0689655	0.1	0
PFIT_0805400.1-p1:transcript=PFIT_0805400.1:gene=PFIT_0805400:organism=Plasmodium_falciparum_IT:gene_product=adenylyl_cyclase_beta:transcript_product=adenylyl_cyclase_beta:location=PfIT_08_v3:233972-241416(+):protein_length=2245:sequence_SO=chromosome:SO=protein_coding_seq77	0.133333	0.0344828	0	0.0333333	0	0	0	0
PFIT_0202400.1-p1:transcript=PFIT_0202400.1:gene=PFIT_0202400:organism=Plasmodium_falciparum_IT:gene_product=protein_kinase__putative:transcript_product=protein_kinase__putative:location=PfIT_02_v3:95554-103023(-):protein_length=2489:sequence_SO=chromosome:SO=protein_coding_seq71	0.0666667	0	0.0666667	0.0666667	0.0666667	0	0	0
PFIT_1357100.1-p1:transcript=PFIT_1357100.1:gene=PFIT_1357100:organism=Plasmodium_falciparum_IT:gene_product=patatin-like_phospholipase__putative:transcript_product=patatin-like_phospholipase__putative:location=PfIT_13_v3:2251049-2257352(-):protein_length=2015:sequence_SO=chromosome:SO=protein_coding_seq78	0	0	0.0333333	0.0333333	0.133333	0.0344828	0	0
PF3D7_1207000.1-p1:transcript=PF3D7_1207000.1:gene=PF3D7_1207000:organism=Plasmodium_falciparum_3D7:gene_product=conserved_Plasmodium_protein__unknown_function:transcript_product=conserved_Plasmodium_protein__unknown_function:location=Pf3D7_12_v3:313869-321908(-):protein_length=2612:sequence_SO=chromosome:SO=protein_coding_seq33	0.0333333	0	0.0333333	0.0333333	0.0333333	0.0344828	0	0
PF3D7_1457100.1-p1:transcript=PF3D7_1457100.1:gene=PF3D7_1457100:organism=Plasmodium_falciparum_3D7:gene_product=conserved_Plasmodium_protein__unknown_function:transcript_product=conserved_Plasmodium_protein__unknown_function:location=Pf3D7_14_v3:2340784-2343027(+):protein_length=747:sequence_SO=chromosome:SO=protein_coding_seq28	0.1	0	0	0.0333333	0	0	0.1	0
PFCLINvar76_seq47	0	0	0.0666667	0.0666667	0.0666667	0.137931	0.1	0
PF3D7_0115200.1-p1:transcript=PF3D7_0115200.1:gene=PF3D7_0115200:organism=Plasmodium_falciparum_3D7:gene_product=rifin:transcript_product=rifin:location=Pf3D7_01_v3:591849-593187(+):protein_length=368:sequence_SO=chromosome:SO=protein_coding_seq6	0	0	0.0666667	0.1	0	0.137931	0	0.1
PF3D7_0115200.1-p1:transcript=PF3D7_0115200.1:gene=PF3D7_0115200:organism=Plasmodium_falciparum_3D7:gene_product=rifin:transcript_product=rifin:location=Pf3D7_01_v3:591849-593187(+):protein_length=368:sequence_SO=chromosome:SO=protein_coding_seq4	0	0	0	0.1	0	0.0689655	0	0.1
PF3D7_1002100.1-p1:transcript=PF3D7_1002100.1:gene=PF3D7_1002100:organism=Plasmodium_falciparum_3D7:gene_product=EMP1-trafficking_protein:transcript_product=EMP1-trafficking_protein:location=Pf3D7_10_v3:106653-108662(-):protein_length=631:sequence_SO=chromosome:SO=protein_coding_seq9	0.233333	0.172414	0.266667	0.233333	0.2	0.0689655	0.4	0.3
IGHvar15_seq76	0	0	0.0333333	0.0666667	0	0.103448	0	0.1
IGHvar15_seq77	0	0	0.0333333	0.0666667	0	0.0344828	0	0.1
PF3D7_0809800.1-p1:transcript=PF3D7_0809800.1:gene=PF3D7_0809800:organism=Plasmodium_falciparum_3D7:gene_product=conserved_Plasmodium_protein__unknown_function:transcript_product=conserved_Plasmodium_protein__unknown_function:location=Pf3D7_08_v3:502338-506698(-):protein_length=1297:sequence_SO=chromosome:SO=protein_coding_seq20	0.1	0	0	0	0.0333333	0.0344828	0.1	0
PF3D7_0420900.1-p1:transcript=PF3D7_0420900.1:gene=PF3D7_0420900:organism=Plasmodium_falciparum_3D7:gene_product=erythrocyte_membrane_protein_1__PfEMP1:transcript_product=erythrocyte_membrane_protein_1__PfEMP1:location=Pf3D7_04_v3:946169-953773(-):protein_length=2201:sequence_SO=chromosome:SO=protein_coding_seq80	0	0	0.0333333	0.1	0	0.0689655	0	0
DD2var42_seq73	0.0666667	0.0344828	0	0.133333	0	0.0689655	0	0
DD2var42_seq74	0.0333333	0.0344828	0.0666667	0.166667	0.0333333	0	0	0
PF3D7_0932100.1-p1:transcript=PF3D7_0932100.1:gene=PF3D7_0932100:organism=Plasmodium_falciparum_3D7:gene_product=protein_MAM3__putative:transcript_product=protein_MAM3__putative:location=Pf3D7_09_v3:1279219-1283879(-):protein_length=1274:sequence_SO=chromosome:SO=protein_coding_seq27	0	0.0344828	0.0333333	0	0.0666667	0.0344828	0	0
PF3D7_0932100.1-p1:transcript=PF3D7_0932100.1:gene=PF3D7_0932100:organism=Plasmodium_falciparum_3D7:gene_product=protein_MAM3__putative:transcript_product=protein_MAM3__putative:location=Pf3D7_09_v3:1279219-1283879(-):protein_length=1274:sequence_SO=chromosome:SO=protein_coding_seq26	0.0333333	0.0689655	0.0333333	0	0.0333333	0	0	0
HB3var2csaB_seq119	0.0333333	0.0689655	0.0333333	0.266667	0	0.137931	0	0.2
HB3var2csaB_seq118	0	0.0344828	0.0333333	0.166667	0	0.0344828	0	0
IT4var12_seq96	0	0.0344828	0	0.133333	0	0.103448	0	0
PF3D7_1445700.1-p1:transcript=PF3D7_1445700.1:gene=PF3D7_1445700:organism=Plasmodium_falciparum_3D7:gene_product=conserved_Plasmodium_protein__unknown_function:transcript_product=conserved_Plasmodium_protein__unknown_function:location=Pf3D7_14_v3:1875421-1876874(-):protein_length=351:sequence_SO=chromosome:SO=protein_coding_seq8	0.0333333	0.0344828	0.1	0	0	0	0.1	0
PF3D7_1445700.1-p1:transcript=PF3D7_1445700.1:gene=PF3D7_1445700:organism=Plasmodium_falciparum_3D7:gene_product=conserved_Plasmodium_protein__unknown_function:transcript_product=conserved_Plasmodium_protein__unknown_function:location=Pf3D7_14_v3:1875421-1876874(-):protein_length=351:sequence_SO=chromosome:SO=protein_coding_seq7	0.0333333	0	0.1	0	0	0	0.1	0
PF3D7_0806800.1-p1:transcript=PF3D7_0806800.1:gene=PF3D7_0806800:organism=Plasmodium_falciparum_3D7:gene_product=V-type_proton_ATPase_subunit_a__putative:transcript_product=V-type_proton_ATPase_subunit_a__putative:location=Pf3D7_08_v3:363260-366421(-):protein_length=1053:sequence_SO=chromosome:SO=protein_coding_seq10	0.133333	0.103448	0.0333333	0	0.0666667	0.172414	0	0.1
PF3D7_1444100.1-p1:transcript=PF3D7_1444100.1:gene=PF3D7_1444100:organism=Plasmodium_falciparum_3D7:gene_product=conserved_Plasmodium_protein__unknown_function:transcript_product=conserved_Plasmodium_protein__unknown_function:location=Pf3D7_14_v3:1801961-1825326(-):protein_length=7231:sequence_SO=chromosome:SO=protein_coding_seq43	0.0333333	0	0	0.0666667	0	0.0344828	0	0.2
PF3D7_1444100.1-p1:transcript=PF3D7_1444100.1:gene=PF3D7_1444100:organism=Plasmodium_falciparum_3D7:gene_product=conserved_Plasmodium_protein__unknown_function:transcript_product=conserved_Plasmodium_protein__unknown_function:location=Pf3D7_14_v3:1801961-1825326(-):protein_length=7231:sequence_SO=chromosome:SO=protein_coding_seq42	0.0333333	0	0	0.0666667	0	0.0344828	0.1	0.1
PFD0005w_D7_seq11	0	0	0.0333333	0.166667	0	0.172414	0	0
PF3D7_1300100.1-p1:transcript=PF3D7_1300100.1:gene=PF3D7_1300100:organism=Plasmodium_falciparum_3D7:gene_product=erythrocyte_membrane_protein_1__PfEMP1:transcript_product=erythrocyte_membrane_protein_1__PfEMP1:location=Pf3D7_13_v3:21364-28787(+):protein_length=2162:sequence_SO=chromosome:SO=protein_coding_seq45	0.0333333	0.0344828	0	0.0333333	0.0333333	0.0344828	0	0
PFIT_1467400.1-p1:transcript=PFIT_1467400.1:gene=PFIT_1467400:organism=Plasmodium_falciparum_IT:gene_product=26S_proteasome_regulatory_subunit_RPN2__putative:transcript_product=26S_proteasome_regulatory_subunit_RPN2__putative:location=PfIT_14_v3:2732899-2736682(+):protein_length=1173:sequence_SO=chromosome:SO=protein_coding_seq39	0	0	0.0333333	0.0333333	0.1	0	0.1	0
PF3D7_0700100.1-p1:transcript=PF3D7_0700100.1:gene=PF3D7_0700100:organism=Plasmodium_falciparum_3D7:gene_product=erythrocyte_membrane_protein_1__PfEMP1:transcript_product=erythrocyte_membrane_protein_1__PfEMP1:location=Pf3D7_07_v3:20307-28083(+):protein_length=2286:sequence_SO=chromosome:SO=protein_coding_seq68	0.0666667	0.0689655	0	0.0333333	0	0	0	0
DD2var16_seq18	0	0	0	0.0666667	0.0333333	0.0689655	0.1	0
PFIT_0607900.1-p1:transcript=PFIT_0607900.1:gene=PFIT_0607900:organism=Plasmodium_falciparum_IT:gene_product=conserved_Plasmodium_protein__unknown_function:transcript_product=conserved_Plasmodium_protein__unknown_function:location=PfIT_06_v3:312173-330514(+):protein_length=6113:sequence_SO=chromosome:SO=protein_coding_seq140	0.0666667	0	0.0333333	0	0.0333333	0	0.1	0
RAJ116var12_seq83	0.1	0.0344828	0	0	0	0.0344828	0	0
RAJ116var12_seq84	0.0333333	0.0689655	0	0.0333333	0	0.0689655	0	0
RAJ116var12_seq89	0	0	0.0333333	0.166667	0	0.0689655	0	0
PFIT_0611200.1-p1:transcript=PFIT_0611200.1:gene=PFIT_0611200:organism=Plasmodium_falciparum_IT:gene_product=leucine-rich_repeat_protein:transcript_product=leucine-rich_repeat_protein:location=PfIT_06_v3:454777-461273(-):protein_length=1838:sequence_SO=chromosome:SO=protein_coding_seq19	0.3	0.241379	0.0333333	0.3	0.1	0.241379	0	0
PFIT_0111700.1-p1:transcript=PFIT_0111700.1:gene=PFIT_0111700:organism=Plasmodium_falciparum_IT:gene_product=Plasmodium_exported_protein_(hyp1)__unknown_function:transcript_product=Plasmodium_exported_protein_(hyp1)__unknown_function:location=PfIT_01_v3:447185-449084(-):protein_length=577:sequence_SO=chromosome:SO=protein_coding_seq12	0	0	0.0333333	0.0333333	0	0.0344828	0	0.2
PFIT_1459700.1-p1:transcript=PFIT_1459700.1:gene=PFIT_1459700:organism=Plasmodium_falciparum_IT:gene_product=spindle_assembly_abnormal_protein_4__putative:transcript_product=spindle_assembly_abnormal_protein_4__putative:location=PfIT_14_v3:2424725-2429619(+):protein_length=1470:sequence_SO=chromosome:SO=protein_coding_seq46	0.0666667	0.0344828	0.1	0.0333333	0.0666667	0	0	0
PF3D7_0420900.1-p1:transcript=PF3D7_0420900.1:gene=PF3D7_0420900:organism=Plasmodium_falciparum_3D7:gene_product=erythrocyte_membrane_protein_1__PfEMP1:transcript_product=erythrocyte_membrane_protein_1__PfEMP1:location=Pf3D7_04_v3:946169-953773(-):protein_length=2201:sequence_SO=chromosome:SO=protein_coding_seq69	0	0.0344828	0.0333333	0.0333333	0	0.0344828	0	0.1
PF3D7_0420900.1-p1:transcript=PF3D7_0420900.1:gene=PF3D7_0420900:organism=Plasmodium_falciparum_3D7:gene_product=erythrocyte_membrane_protein_1__PfEMP1:transcript_product=erythrocyte_membrane_protein_1__PfEMP1:location=Pf3D7_04_v3:946169-953773(-):protein_length=2201:sequence_SO=chromosome:SO=protein_coding_seq68	0	0.103448	0	0	0.0333333	0.0344828	0	0
PFIT_0710800.1-p1:transcript=PFIT_0710800.1:gene=PFIT_0710800:organism=Plasmodium_falciparum_IT:gene_product=erythrocyte_membrane_protein_1__PfEMP1:transcript_product=erythrocyte_membrane_protein_1__PfEMP1:location=PfIT_07_v3:553673-561976(-):protein_length=2329:sequence_SO=chromosome:SO=protein_coding_seq17	0.0333333	0.0344828	0	0	0	0.103448	0	0
PFIT_0522600.1-p1:transcript=PFIT_0522600.1:gene=PFIT_0522600:organism=Plasmodium_falciparum_IT:gene_product=conserved_Plasmodium_protein__unknown_function:transcript_product=conserved_Plasmodium_protein__unknown_function:location=PfIT_05_v3:914432-942895(+):protein_length=9310:sequence_SO=chromosome:SO=protein_coding_seq283	0	0.0344828	0	0	0.0333333	0.0689655	0	0.1
PFIT_1411300.1-p1:transcript=PFIT_1411300.1:gene=PFIT_1411300:organism=Plasmodium_falciparum_IT:gene_product=conserved_Plasmodium_protein__unknown_function:transcript_product=conserved_Plasmodium_protein__unknown_function:location=PfIT_14_v3:434238-447453(-):protein_length=4340:sequence_SO=chromosome:SO=protein_coding_seq149	0.166667	0.103448	0	0	0.0333333	0.0344828	0	0
IGHvar29_seq87	0.0333333	0.0344828	0	0.0666667	0	0.0344828	0	0
IGHvar29_seq80	0	0	0	0.1	0	0.0689655	0	0
PFIT_0900150.1-p1:transcript=PFIT_0900150.1:gene=PFIT_0900150:organism=Plasmodium_falciparum_IT:gene_product=rifin:transcript_product=rifin:location=PfIT_09_v3:34139-35104(-):protein_length=321:sequence_SO=chromosome:SO=protein_coding_seq2	0	0	0.0333333	0.0666667	0	0.0689655	0	0
PFIT_0932200.1-p1:transcript=PFIT_0932200.1:gene=PFIT_0932200:organism=Plasmodium_falciparum_IT:gene_product=conserved_Plasmodium_protein__unknown_function:transcript_product=conserved_Plasmodium_protein__unknown_function:location=PfIT_09_v3:1249147-1251514(+):protein_length=687:sequence_SO=chromosome:SO=protein_coding_seq18	0	0.103448	0	0.0333333	0	0.103448	0	0
PF3D7_0919900.1-p1:transcript=PF3D7_0919900.1:gene=PF3D7_0919900:organism=Plasmodium_falciparum_3D7:gene_product=regulator_of_chromosome_condensation__putative:transcript_product=regulator_of_chromosome_condensation__putative:location=Pf3D7_09_v3:809659-819804(-):protein_length=3381:sequence_SO=chromosome:SO=protein_coding_seq22	0.1	0.137931	0.0333333	0	0.0333333	0.206897	0	0
HB3var05_seq91	0	0.0689655	0	0.2	0.0333333	0.172414	0	0
HB3var05_seq92	0	0.0689655	0.0333333	0.266667	0.0333333	0.172414	0	0
PFIT_1037600.1-p1:transcript=PFIT_1037600.1:gene=PFIT_1037600:organism=Plasmodium_falciparum_IT:gene_product=gametocyte-specific_protein:transcript_product=gametocyte-specific_protein:location=PfIT_10_v3:1449546-1470959(+):protein_length=7099:sequence_SO=chromosome:SO=protein_coding_seq22	0.0666667	0.0344828	0	0.0666667	0	0.137931	0	0
PF3D7_0900900.1-p1:transcript=PF3D7_0900900.1:gene=PF3D7_0900900:organism=Plasmodium_falciparum_3D7:gene_product=stevor:transcript_product=stevor:location=Pf3D7_09_v3:55074-56081(-):protein_length=300:sequence_SO=chromosome:SO=protein_coding_seq5	0.0333333	0.0344828	0.0333333	0.366667	0.0333333	0.172414	0	0.3
PFCLINvar57_seq65	0	0	0.0333333	0.2	0	0.172414	0	0
RAJ116var32_seq79	0	0	0	0.0666667	0	0.103448	0	0
PFIT_0321900.1-p1:transcript=PFIT_0321900.1:gene=PFIT_0321900:organism=Plasmodium_falciparum_IT:gene_product=conserved_Plasmodium_protein__unknown_function:transcript_product=conserved_Plasmodium_protein__unknown_function:location=PfIT_03_v3:855291-863324(+):protein_length=2677:sequence_SO=chromosome:SO=protein_coding_seq64	0.133333	0.0344828	0.1	0	0	0.137931	0	0.2
PFIT_1349700.1-p1:transcript=PFIT_1349700.1:gene=PFIT_1349700:organism=Plasmodium_falciparum_IT:gene_product=conserved_Plasmodium_protein__unknown_function:transcript_product=conserved_Plasmodium_protein__unknown_function:location=PfIT_13_v3:1966468-1969962(-):protein_length=1164:sequence_SO=chromosome:SO=protein_coding_seq28	0.0333333	0.0689655	0	0	0.0333333	0	0.1	0
PFIT_1349700.1-p1:transcript=PFIT_1349700.1:gene=PFIT_1349700:organism=Plasmodium_falciparum_IT:gene_product=conserved_Plasmodium_protein__unknown_function:transcript_product=conserved_Plasmodium_protein__unknown_function:location=PfIT_13_v3:1966468-1969962(-):protein_length=1164:sequence_SO=chromosome:SO=protein_coding_seq27	0	0.0344828	0	0	0.1	0.0344828	0	0
PFIT_bin02100.1-p1:transcript=PFIT_bin02100.1:gene=PFIT_bin02100:organism=Plasmodium_falciparum_IT:gene_product=B_ITvar29_-_erythrocyte_membrane_protein_1__PfEMP1__putative:transcript_product=B_ITvar29_-_erythrocyte_membrane_protein_1__PfEMP1__putative:location=PfIT_bin_v3_archived_contig_6:2856-10980(+):protein_length=2189:sequence_SO=random_sequence:SO=protein_coding_seq17	0.0666667	0.0689655	0	0.0333333	0.0333333	0.137931	0.1	0
PFIT_bin02100.1-p1:transcript=PFIT_bin02100.1:gene=PFIT_bin02100:organism=Plasmodium_falciparum_IT:gene_product=B_ITvar29_-_erythrocyte_membrane_protein_1__PfEMP1__putative:transcript_product=B_ITvar29_-_erythrocyte_membrane_protein_1__PfEMP1__putative:location=PfIT_bin_v3_archived_contig_6:2856-10980(+):protein_length=2189:sequence_SO=random_sequence:SO=protein_coding_seq16	0	0	0	0.0333333	0.0333333	0.137931	0	0
PF3D7_1416600.1-p1:transcript=PF3D7_1416600.1:gene=PF3D7_1416600:organism=Plasmodium_falciparum_3D7:gene_product=conserved_Plasmodium_protein__unknown_function:transcript_product=conserved_Plasmodium_protein__unknown_function:location=Pf3D7_14_v3:669692-678772(-):protein_length=3026:sequence_SO=chromosome:SO=protein_coding_seq44	0.0333333	0.0689655	0.0333333	0	0.0666667	0	0	0
HB3var36_seq21	0	0.0344828	0.0333333	0	0	0.0689655	0.1	0
PFIT_1236900.1-p1:transcript=PFIT_1236900.1:gene=PFIT_1236900:organism=Plasmodium_falciparum_IT:gene_product=conserved_Plasmodium_protein__unknown_function:transcript_product=conserved_Plasmodium_protein__unknown_function:location=PfIT_12_v3:1499346-1504817(+):protein_length=1823:sequence_SO=chromosome:SO=protein_coding_seq57	0	0	0	0	0.1	0.0344828	0	0.1
PFCLINvar05_seq66	0.0333333	0.0689655	0.0333333	0.0333333	0	0	0.1	0
PFCLINvar05_seq65	0	0.0344828	0.1	0	0	0.0344828	0	0
PF3D7_0415200.1-p1:transcript=PF3D7_0415200.1:gene=PF3D7_0415200:organism=Plasmodium_falciparum_3D7:gene_product=conserved_Plasmodium_protein__unknown_function:transcript_product=conserved_Plasmodium_protein__unknown_function:location=Pf3D7_04_v3:672500-679138(-):protein_length=2212:sequence_SO=chromosome:SO=protein_coding_seq4	0.0333333	0.0344828	0	0.0333333	0.0333333	0.0689655	0	0
PF3D7_0415200.1-p1:transcript=PF3D7_0415200.1:gene=PF3D7_0415200:organism=Plasmodium_falciparum_3D7:gene_product=conserved_Plasmodium_protein__unknown_function:transcript_product=conserved_Plasmodium_protein__unknown_function:location=Pf3D7_04_v3:672500-679138(-):protein_length=2212:sequence_SO=chromosome:SO=protein_coding_seq1	0	0.0689655	0.0333333	0.0333333	0	0.0344828	0	0
PFIT_bin10700.1-p1:transcript=PFIT_bin10700.1:gene=PFIT_bin10700:organism=Plasmodium_falciparum_IT:gene_product=erythrocyte_membrane_protein_1__PfEMP1:transcript_product=erythrocyte_membrane_protein_1__PfEMP1:location=PfIT_bin_v3_archived_contig_40:13927-23438(-):protein_length=2611:sequence_SO=random_sequence:SO=protein_coding_seq92	0.133333	0.0344828	0.0333333	0.2	0	0.103448	0	0
PF3D7_1235300.1-p1:transcript=PF3D7_1235300.1:gene=PF3D7_1235300:organism=Plasmodium_falciparum_3D7:gene_product=CCR4-NOT_transcription_complex_subunit_4__putative:transcript_product=CCR4-NOT_transcription_complex_subunit_4__putative:location=Pf3D7_12_v3:1470713-1475701(+):protein_length=1662:sequence_SO=chromosome:SO=protein_coding_seq48	0.0666667	0.0689655	0	0.0333333	0.0333333	0	0.1	0
PF3D7_1141000.1-p1:transcript=PF3D7_1141000.1:gene=PF3D7_1141000:organism=Plasmodium_falciparum_3D7:gene_product=conserved_Plasmodium_protein__unknown_function:transcript_product=conserved_Plasmodium_protein__unknown_function:location=Pf3D7_11_v3:1644911-1647382(+):protein_length=823:sequence_SO=chromosome:SO=protein_coding_seq21	0	0.0344828	0.0333333	0.0333333	0.0666667	0	0	0
PFIT_1107300.1-p1:transcript=PFIT_1107300.1:gene=PFIT_1107300:organism=Plasmodium_falciparum_IT:gene_product=conserved_Plasmodium_protein__unknown_function:transcript_product=conserved_Plasmodium_protein__unknown_function:location=PfIT_11_v3:201226-207430(-):protein_length=1987:sequence_SO=chromosome:SO=protein_coding_seq9	0.0666667	0	0.0666667	0.0333333	0.0333333	0.0344828	0	0
PF3D7_0727100.1-p1:transcript=PF3D7_0727100.1:gene=PF3D7_0727100:organism=Plasmodium_falciparum_3D7:gene_product=conserved_Plasmodium_protein__unknown_function:transcript_product=conserved_Plasmodium_protein__unknown_function:location=Pf3D7_07_v3:1152155-1155355(-):protein_length=1066:sequence_SO=chromosome:SO=protein_coding_seq20	0	0.0344828	0.0333333	0	0.0333333	0.103448	0	0
PF3D7_0727100.1-p1:transcript=PF3D7_0727100.1:gene=PF3D7_0727100:organism=Plasmodium_falciparum_3D7:gene_product=conserved_Plasmodium_protein__unknown_function:transcript_product=conserved_Plasmodium_protein__unknown_function:location=Pf3D7_07_v3:1152155-1155355(-):protein_length=1066:sequence_SO=chromosome:SO=protein_coding_seq21	0.0333333	0.0689655	0	0	0	0.103448	0	0
PF3D7_0727100.1-p1:transcript=PF3D7_0727100.1:gene=PF3D7_0727100:organism=Plasmodium_falciparum_3D7:gene_product=conserved_Plasmodium_protein__unknown_function:transcript_product=conserved_Plasmodium_protein__unknown_function:location=Pf3D7_07_v3:1152155-1155355(-):protein_length=1066:sequence_SO=chromosome:SO=protein_coding_seq22	0.133333	0.0689655	0	0	0.0333333	0.137931	0	0
PFIT_0322800.1-p1:transcript=PFIT_0322800.1:gene=PFIT_0322800:organism=Plasmodium_falciparum_IT:gene_product=conserved_Plasmodium_protein__unknown_function:transcript_product=conserved_Plasmodium_protein__unknown_function:location=PfIT_03_v3:894916-904008(-):protein_length=2991:sequence_SO=chromosome:SO=protein_coding_seq54	0	0.0344828	0.0333333	0.1	0.0333333	0	0.1	0
PF3D7_0111000.1-p1:transcript=PF3D7_0111000.1:gene=PF3D7_0111000:organism=Plasmodium_falciparum_3D7:gene_product=kinesin-8__putative:transcript_product=kinesin-8__putative:location=Pf3D7_01_v3:421776-427575(-):protein_length=1664:sequence_SO=chromosome:SO=protein_coding_seq56	0.0333333	0.0344828	0.0333333	0.1	0	0	0	0.1
PFIT_0422600.1-p1:transcript=PFIT_0422600.1:gene=PFIT_0422600:organism=Plasmodium_falciparum_IT:gene_product=surface-associated_interspersed_protein_4.2_(SURFIN_4.2):transcript_product=surface-associated_interspersed_protein_4.2_(SURFIN_4.2):location=PfIT_04_v3:1091166-1098435(+):protein_length=2370:sequence_SO=chromosome:SO=protein_coding_seq2	0	0	0	0.0666667	0	0.103448	0	0
DD2var26_seq64	0.0333333	0	0.0333333	0.0333333	0.0333333	0.0344828	0	0
PFCLINvar40_seq89	0	0.0344828	0	0.166667	0.0333333	0.137931	0	0
PF3D7_1335000.1-p1:transcript=PF3D7_1335000.1:gene=PF3D7_1335000:organism=Plasmodium_falciparum_3D7:gene_product=MSP7-like_protein:transcript_product=MSP7-like_protein:location=Pf3D7_13_v3:1416316-1417458(-):protein_length=380:sequence_SO=chromosome:SO=protein_coding_seq3	0.1	0.0689655	0	0.0666667	0.0333333	0.172414	0	0
PF3D7_1335000.1-p1:transcript=PF3D7_1335000.1:gene=PF3D7_1335000:organism=Plasmodium_falciparum_3D7:gene_product=MSP7-like_protein:transcript_product=MSP7-like_protein:location=Pf3D7_13_v3:1416316-1417458(-):protein_length=380:sequence_SO=chromosome:SO=protein_coding_seq6	0	0.137931	0	0.0333333	0	0.206897	0	0
PF3D7_1335000.1-p1:transcript=PF3D7_1335000.1:gene=PF3D7_1335000:organism=Plasmodium_falciparum_3D7:gene_product=MSP7-like_protein:transcript_product=MSP7-like_protein:location=Pf3D7_13_v3:1416316-1417458(-):protein_length=380:sequence_SO=chromosome:SO=protein_coding_seq5	0.133333	0.103448	0.0333333	0.0666667	0	0.275862	0	0
PF3D7_0519800.1-p1:transcript=PF3D7_0519800.1:gene=PF3D7_0519800:organism=Plasmodium_falciparum_3D7:gene_product=EELM2_domain-containing_protein__putative:transcript_product=EELM2_domain-containing_protein__putative:location=Pf3D7_05_v3:820719-822908(-):protein_length=668:sequence_SO=chromosome:SO=protein_coding_seq1	0.0333333	0.0344828	0	0.0333333	0	0.172414	0	0.1
PF3D7_0519800.1-p1:transcript=PF3D7_0519800.1:gene=PF3D7_0519800:organism=Plasmodium_falciparum_3D7:gene_product=EELM2_domain-containing_protein__putative:transcript_product=EELM2_domain-containing_protein__putative:location=Pf3D7_05_v3:820719-822908(-):protein_length=668:sequence_SO=chromosome:SO=protein_coding_seq3	0	0	0.0333333	0.1	0.0333333	0.0689655	0	0
PF3D7_0200500.1-p1:transcript=PF3D7_0200500.1:gene=PF3D7_0200500:organism=Plasmodium_falciparum_3D7:gene_product=rifin:transcript_product=rifin:location=Pf3D7_02_v3:41515-42858(-):protein_length=370:sequence_SO=chromosome:SO=protein_coding_seq3	0	0.0344828	0	0.166667	0	0.0344828	0.1	0
MAL6P1.316_D5_seq8	0	0	0.0333333	0.1	0	0.103448	0	0.3
PF3D7_1229100.1-p1:transcript=PF3D7_1229100.1:gene=PF3D7_1229100:organism=Plasmodium_falciparum_3D7:gene_product=multidrug_resistance-associated_protein_2:transcript_product=multidrug_resistance-associated_protein_2:location=Pf3D7_12_v3:1192888-1199214(-):protein_length=2108:sequence_SO=chromosome:SO=protein_coding_seq52	0	0	0	0.166667	0.0333333	0.0344828	0	0.1
PFIT_1445300.1-p1:transcript=PFIT_1445300.1:gene=PFIT_1445300:organism=Plasmodium_falciparum_IT:gene_product=conserved_Plasmodium_protein__unknown_function:transcript_product=conserved_Plasmodium_protein__unknown_function:location=PfIT_14_v3:1827097-1850225(-):protein_length=7175:sequence_SO=chromosome:SO=protein_coding_seq96	0.366667	0	0.0333333	0	0	0	0	0
PFIT_1347600.1-p1:transcript=PFIT_1347600.1:gene=PFIT_1347600:organism=Plasmodium_falciparum_IT:gene_product=conserved_Plasmodium_membrane_protein__unknown_function:transcript_product=conserved_Plasmodium_membrane_protein__unknown_function:location=PfIT_13_v3:1887218-1898579(-):protein_length=3714:sequence_SO=chromosome:SO=protein_coding_seq121	0.1	0	0	0.0333333	0	0.0344828	0	0
PF3D7_0407800.1-p1:transcript=PF3D7_0407800.1:gene=PF3D7_0407800:organism=Plasmodium_falciparum_3D7:gene_product=conserved_Plasmodium_protein__unknown_function:transcript_product=conserved_Plasmodium_protein__unknown_function:location=Pf3D7_04_v3:384924-390806(+):protein_length=1960:sequence_SO=chromosome:SO=protein_coding_seq46	0.233333	0.206897	0	0.0666667	0.0666667	0.241379	0	0
PFIT_bin00100.1-p1:transcript=PFIT_bin00100.1:gene=PFIT_bin00100:organism=Plasmodium_falciparum_IT:gene_product=stB_CS2var_-_erythrocyte_membrane_protein_1__putative:transcript_product=stB_CS2var_-_erythrocyte_membrane_protein_1__putative:location=PfIT_bin_v3_archived_contig_1:7-6690(+):protein_length=2228:sequence_SO=random_sequence:SO=protein_coding_seq18	0.0333333	0.0344828	0	0	0.0333333	0.0689655	0	0
PREICHvar61_seq20	0.0333333	0	0.0333333	0.0666667	0.0333333	0.103448	0	0
PF3D7_1038400.1-p1:transcript=PF3D7_1038400.1:gene=PF3D7_1038400:organism=Plasmodium_falciparum_3D7:gene_product=gametocyte-specific_protein:transcript_product=gametocyte-specific_protein:location=Pf3D7_10_v3:1519021-1547825(+):protein_length=9563:sequence_SO=chromosome:SO=protein_coding_seq310	0.4	0.344828	0.0666667	0.233333	0.0666667	0.413793	0	0.1
PF3D7_1038400.1-p1:transcript=PF3D7_1038400.1:gene=PF3D7_1038400:organism=Plasmodium_falciparum_3D7:gene_product=gametocyte-specific_protein:transcript_product=gametocyte-specific_protein:location=Pf3D7_10_v3:1519021-1547825(+):protein_length=9563:sequence_SO=chromosome:SO=protein_coding_seq311	0.366667	0.275862	0.0666667	0.3	0.0333333	0.448276	0	0.1
PF3D7_1038400.1-p1:transcript=PF3D7_1038400.1:gene=PF3D7_1038400:organism=Plasmodium_falciparum_3D7:gene_product=gametocyte-specific_protein:transcript_product=gametocyte-specific_protein:location=Pf3D7_10_v3:1519021-1547825(+):protein_length=9563:sequence_SO=chromosome:SO=protein_coding_seq312	0.4	0.413793	0.0666667	0.433333	0.1	0.448276	0.1	0.2
PF3D7_1038400.1-p1:transcript=PF3D7_1038400.1:gene=PF3D7_1038400:organism=Plasmodium_falciparum_3D7:gene_product=gametocyte-specific_protein:transcript_product=gametocyte-specific_protein:location=Pf3D7_10_v3:1519021-1547825(+):protein_length=9563:sequence_SO=chromosome:SO=protein_coding_seq313	0.566667	0.551724	0.133333	0.5	0.133333	0.655172	0.1	0.4
PF3D7_1038400.1-p1:transcript=PF3D7_1038400.1:gene=PF3D7_1038400:organism=Plasmodium_falciparum_3D7:gene_product=gametocyte-specific_protein:transcript_product=gametocyte-specific_protein:location=Pf3D7_10_v3:1519021-1547825(+):protein_length=9563:sequence_SO=chromosome:SO=protein_coding_seq314	0.266667	0.310345	0.0666667	0.266667	0.133333	0.310345	0.1	0.2
PF3D7_1038400.1-p1:transcript=PF3D7_1038400.1:gene=PF3D7_1038400:organism=Plasmodium_falciparum_3D7:gene_product=gametocyte-specific_protein:transcript_product=gametocyte-specific_protein:location=Pf3D7_10_v3:1519021-1547825(+):protein_length=9563:sequence_SO=chromosome:SO=protein_coding_seq315	0.266667	0.241379	0.0333333	0.266667	0.1	0.310345	0	0
PF3D7_1038400.1-p1:transcript=PF3D7_1038400.1:gene=PF3D7_1038400:organism=Plasmodium_falciparum_3D7:gene_product=gametocyte-specific_protein:transcript_product=gametocyte-specific_protein:location=Pf3D7_10_v3:1519021-1547825(+):protein_length=9563:sequence_SO=chromosome:SO=protein_coding_seq316	0.266667	0.241379	0.0333333	0.2	0.0666667	0.310345	0	0
PF3D7_1038400.1-p1:transcript=PF3D7_1038400.1:gene=PF3D7_1038400:organism=Plasmodium_falciparum_3D7:gene_product=gametocyte-specific_protein:transcript_product=gametocyte-specific_protein:location=Pf3D7_10_v3:1519021-1547825(+):protein_length=9563:sequence_SO=chromosome:SO=protein_coding_seq318	0.466667	0.448276	0.0666667	0.366667	0.1	0.482759	0	0.2
PF3D7_1038400.1-p1:transcript=PF3D7_1038400.1:gene=PF3D7_1038400:organism=Plasmodium_falciparum_3D7:gene_product=gametocyte-specific_protein:transcript_product=gametocyte-specific_protein:location=Pf3D7_10_v3:1519021-1547825(+):protein_length=9563:sequence_SO=chromosome:SO=protein_coding_seq319	0.4	0.37931	0.0666667	0.333333	0.133333	0.344828	0	0.2
HB3var50_seq109	0	0	0.0333333	0.266667	0	0.206897	0	0
PF3D7_0926100.1-p1:transcript=PF3D7_0926100.1:gene=PF3D7_0926100:organism=Plasmodium_falciparum_3D7:gene_product=protein_kinase__putative:transcript_product=protein_kinase__putative:location=Pf3D7_09_v3:1048280-1057816(-):protein_length=3178:sequence_SO=chromosome:SO=protein_coding_seq85	0.0666667	0.0344828	0	0.0666667	0.0333333	0	0	0
PF3D7_1423500.1-p1:transcript=PF3D7_1423500.1:gene=PF3D7_1423500:organism=Plasmodium_falciparum_3D7:gene_product=conserved_Plasmodium_protein__unknown_function:transcript_product=conserved_Plasmodium_protein__unknown_function:location=Pf3D7_14_v3:947387-952348(-):protein_length=1621:sequence_SO=chromosome:SO=protein_coding_seq25	0.0666667	0.0344828	0	0	0	0.0344828	0.1	0
PF3D7_0800200.1-p1:transcript=PF3D7_0800200.1:gene=PF3D7_0800200:organism=Plasmodium_falciparum_3D7:gene_product=erythrocyte_membrane_protein_1__PfEMP1:transcript_product=erythrocyte_membrane_protein_1__PfEMP1:location=Pf3D7_08_v3:29700-39033(-):protein_length=2858:sequence_SO=chromosome:SO=protein_coding_seq47	0.0666667	0.103448	0.0333333	0.0666667	0.0333333	0.0344828	0	0
PFCLINvar66_seq60	0.0333333	0	0	0.2	0	0.103448	0	0
PFIT_0733300.1-p1:transcript=PFIT_0733300.1:gene=PFIT_0733300:organism=Plasmodium_falciparum_IT:gene_product=rifin:transcript_product=rifin:location=PfIT_07_v3:1468938-1470352(+):protein_length=379:sequence_SO=chromosome:SO=protein_coding_seq4	0	0	0.0333333	0.0666667	0	0.0689655	0	0
IT4var33_seq72	0.0333333	0.0344828	0	0.1	0	0	0	0
IT4var33_seq77	0	0	0.0333333	0.1	0.0333333	0.103448	0	0
IT4var33_seq76	0	0	0.0333333	0.3	0	0.206897	0	0.2
PF3D7_1126700.1-p1:transcript=PF3D7_1126700.1:gene=PF3D7_1126700:organism=Plasmodium_falciparum_3D7:gene_product=autophagy-related_protein_23__putative:transcript_product=autophagy-related_protein_23__putative:location=Pf3D7_11_v3:1040790-1046087(-):protein_length=926:sequence_SO=chromosome:SO=protein_coding_seq5	0.0333333	0	0.0333333	0	0	0.0689655	0.1	0
PF3D7_0625400.1-p1:transcript=PF3D7_0625400.1:gene=PF3D7_0625400:organism=Plasmodium_falciparum_3D7:gene_product=conserved_Plasmodium_protein__unknown_function:transcript_product=conserved_Plasmodium_protein__unknown_function:location=Pf3D7_06_v3:1032536-1033774(-):protein_length=412:sequence_SO=chromosome:SO=protein_coding_seq14	0	0	0	0.0333333	0	0.0344828	0.3	0
PF3D7_1119600.1-p1:transcript=PF3D7_1119600.1:gene=PF3D7_1119600:organism=Plasmodium_falciparum_3D7:gene_product=ATP-dependent_zinc_metalloprotease_FTSH__putative:transcript_product=ATP-dependent_zinc_metalloprotease_FTSH__putative:location=Pf3D7_11_v3:738513-741671(-):protein_length=1052:sequence_SO=chromosome:SO=protein_coding_seq41	0.0333333	0	0.0333333	0	0	0.0344828	0.2	0
RAJ116var11_seq97	0.0333333	0.103448	0	0.0666667	0	0.0344828	0	0
PF3D7_1346400.1-p1:transcript=PF3D7_1346400.1:gene=PF3D7_1346400:organism=Plasmodium_falciparum_3D7:gene_product=conserved_Plasmodium_protein__unknown_function:transcript_product=conserved_Plasmodium_protein__unknown_function:location=Pf3D7_13_v3:1852898-1870864(+):protein_length=5988:sequence_SO=chromosome:SO=protein_coding_seq76	0	0	0.0333333	0.0666667	0.0666667	0.0689655	0.1	0.2
PF3D7_1227500.1-p1:transcript=PF3D7_1227500.1:gene=PF3D7_1227500:organism=Plasmodium_falciparum_3D7:gene_product=conserved_Plasmodium_protein__unknown_function:transcript_product=conserved_Plasmodium_protein__unknown_function:location=Pf3D7_12_v3:1114025-1121093(-):protein_length=2303:sequence_SO=chromosome:SO=protein_coding_seq86	0.0666667	0	0.0666667	0	0	0.0689655	0	0
AAC47438_seq12	0	0	0.0333333	0.1	0	0.0689655	0	0.1
AAC47438_seq13	0	0	0.0333333	0.0666667	0	0.0689655	0	0.1
AAC47438_seq11	0	0	0.0333333	0.0666667	0	0.0689655	0	0.1
PFIT_1453200.1-p1:transcript=PFIT_1453200.1:gene=PFIT_1453200:organism=Plasmodium_falciparum_IT:gene_product=rhoptry_neck_protein_2:transcript_product=rhoptry_neck_protein_2:location=PfIT_14_v3:2158543-2165256(+):protein_length=2237:sequence_SO=chromosome:SO=protein_coding_seq10	0.0666667	0.0689655	0	0.0333333	0	0.0344828	0	0
PFIT_1453200.1-p1:transcript=PFIT_1453200.1:gene=PFIT_1453200:organism=Plasmodium_falciparum_IT:gene_product=rhoptry_neck_protein_2:transcript_product=rhoptry_neck_protein_2:location=PfIT_14_v3:2158543-2165256(+):protein_length=2237:sequence_SO=chromosome:SO=protein_coding_seq12	0.166667	0.0344828	0	0	0.0333333	0	0	0
PF3D7_1415400.1-p1:transcript=PF3D7_1415400.1:gene=PF3D7_1415400:organism=Plasmodium_falciparum_3D7:gene_product=conserved_Plasmodium_protein__unknown_function:transcript_product=conserved_Plasmodium_protein__unknown_function:location=Pf3D7_14_v3:618897-623321(+):protein_length=1474:sequence_SO=chromosome:SO=protein_coding_seq12	0.0333333	0	0	0	0.0666667	0	0.2	0
DD2var24_seq17	0	0	0	0.0666667	0	0.103448	0.1	0.1
HB3var01_seq97	0	0	0.0333333	0.0666667	0	0.0344828	0	0.1
HB3var01_seq90	0.0333333	0	0	0.166667	0	0.0689655	0	0
PF3D7_1407400.1-p1:transcript=PF3D7_1407400.1:gene=PF3D7_1407400:organism=Plasmodium_falciparum_3D7:gene_product=conserved_Plasmodium_protein__unknown_function:transcript_product=conserved_Plasmodium_protein__unknown_function:location=Pf3D7_14_v3:268108-268692(-):protein_length=194:sequence_SO=chromosome:SO=protein_coding_seq5	0.0333333	0.137931	0.0666667	0	0.0333333	0.0689655	0	0
PF3D7_1037100.1-p1:transcript=PF3D7_1037100.1:gene=PF3D7_1037100:organism=Plasmodium_falciparum_3D7:gene_product=pyruvate_kinase_2:transcript_product=pyruvate_kinase_2:location=Pf3D7_10_v3:1469990-1472227(-):protein_length=745:sequence_SO=chromosome:SO=protein_coding_seq15	0	0	0	0.0666667	0.0333333	0.0344828	0	0.1
IT4var16_seq49	0	0.0344828	0	0.0666667	0.0666667	0.137931	0	0.1
IT4var16_seq48	0.0333333	0.0344828	0	0.1	0.0333333	0.172414	0	0
PF3D7_1038400.1-p1:transcript=PF3D7_1038400.1:gene=PF3D7_1038400:organism=Plasmodium_falciparum_3D7:gene_product=gametocyte-specific_protein:transcript_product=gametocyte-specific_protein:location=Pf3D7_10_v3:1519021-1547825(+):protein_length=9563:sequence_SO=chromosome:SO=protein_coding_seq295	0.366667	0.344828	0.0666667	0.266667	0.1	0.413793	0	0.2
PF3D7_1038400.1-p1:transcript=PF3D7_1038400.1:gene=PF3D7_1038400:organism=Plasmodium_falciparum_3D7:gene_product=gametocyte-specific_protein:transcript_product=gametocyte-specific_protein:location=Pf3D7_10_v3:1519021-1547825(+):protein_length=9563:sequence_SO=chromosome:SO=protein_coding_seq294	0.266667	0.206897	0.0333333	0.166667	0.0333333	0.206897	0	0
PF3D7_1038400.1-p1:transcript=PF3D7_1038400.1:gene=PF3D7_1038400:organism=Plasmodium_falciparum_3D7:gene_product=gametocyte-specific_protein:transcript_product=gametocyte-specific_protein:location=Pf3D7_10_v3:1519021-1547825(+):protein_length=9563:sequence_SO=chromosome:SO=protein_coding_seq297	0.4	0.344828	0.0666667	0.3	0.0666667	0.448276	0.1	0.1
PF3D7_1038400.1-p1:transcript=PF3D7_1038400.1:gene=PF3D7_1038400:organism=Plasmodium_falciparum_3D7:gene_product=gametocyte-specific_protein:transcript_product=gametocyte-specific_protein:location=Pf3D7_10_v3:1519021-1547825(+):protein_length=9563:sequence_SO=chromosome:SO=protein_coding_seq296	0.333333	0.310345	0.0666667	0.233333	0.0666667	0.413793	0	0.1
PF3D7_1038400.1-p1:transcript=PF3D7_1038400.1:gene=PF3D7_1038400:organism=Plasmodium_falciparum_3D7:gene_product=gametocyte-specific_protein:transcript_product=gametocyte-specific_protein:location=Pf3D7_10_v3:1519021-1547825(+):protein_length=9563:sequence_SO=chromosome:SO=protein_coding_seq291	0.5	0.344828	0.0666667	0.3	0.0666667	0.413793	0.2	0.2
PF3D7_1038400.1-p1:transcript=PF3D7_1038400.1:gene=PF3D7_1038400:organism=Plasmodium_falciparum_3D7:gene_product=gametocyte-specific_protein:transcript_product=gametocyte-specific_protein:location=Pf3D7_10_v3:1519021-1547825(+):protein_length=9563:sequence_SO=chromosome:SO=protein_coding_seq290	0.5	0.37931	0.0666667	0.4	0.133333	0.482759	0.2	0.2
PF3D7_1038400.1-p1:transcript=PF3D7_1038400.1:gene=PF3D7_1038400:organism=Plasmodium_falciparum_3D7:gene_product=gametocyte-specific_protein:transcript_product=gametocyte-specific_protein:location=Pf3D7_10_v3:1519021-1547825(+):protein_length=9563:sequence_SO=chromosome:SO=protein_coding_seq293	0.166667	0.137931	0	0.133333	0.0333333	0.137931	0.1	0
PF3D7_1038400.1-p1:transcript=PF3D7_1038400.1:gene=PF3D7_1038400:organism=Plasmodium_falciparum_3D7:gene_product=gametocyte-specific_protein:transcript_product=gametocyte-specific_protein:location=Pf3D7_10_v3:1519021-1547825(+):protein_length=9563:sequence_SO=chromosome:SO=protein_coding_seq292	0.166667	0.172414	0.0333333	0.233333	0.0666667	0.206897	0.2	0
PF3D7_1038400.1-p1:transcript=PF3D7_1038400.1:gene=PF3D7_1038400:organism=Plasmodium_falciparum_3D7:gene_product=gametocyte-specific_protein:transcript_product=gametocyte-specific_protein:location=Pf3D7_10_v3:1519021-1547825(+):protein_length=9563:sequence_SO=chromosome:SO=protein_coding_seq299	0.0333333	0.0344828	0	0.1	0.0666667	0.0344828	0	0
PF3D7_1038400.1-p1:transcript=PF3D7_1038400.1:gene=PF3D7_1038400:organism=Plasmodium_falciparum_3D7:gene_product=gametocyte-specific_protein:transcript_product=gametocyte-specific_protein:location=Pf3D7_10_v3:1519021-1547825(+):protein_length=9563:sequence_SO=chromosome:SO=protein_coding_seq298	0	0.0689655	0	0.0666667	0.0333333	0	0.1	0
PFIT_0501400.1-p1:transcript=PFIT_0501400.1:gene=PFIT_0501400:organism=Plasmodium_falciparum_IT:gene_product=skeleton-binding_protein_1:transcript_product=skeleton-binding_protein_1:location=PfIT_05_v3:79285-80469(+):protein_length=338:sequence_SO=chromosome:SO=protein_coding_seq1	0.0333333	0.0344828	0.133333	0.0333333	0	0	0	0.1
PFIT_0501400.1-p1:transcript=PFIT_0501400.1:gene=PFIT_0501400:organism=Plasmodium_falciparum_IT:gene_product=skeleton-binding_protein_1:transcript_product=skeleton-binding_protein_1:location=PfIT_05_v3:79285-80469(+):protein_length=338:sequence_SO=chromosome:SO=protein_coding_seq13	0.533333	0.517241	0.233333	0.566667	0.2	0.586207	0.1	0.4
PFIT_0501400.1-p1:transcript=PFIT_0501400.1:gene=PFIT_0501400:organism=Plasmodium_falciparum_IT:gene_product=skeleton-binding_protein_1:transcript_product=skeleton-binding_protein_1:location=PfIT_05_v3:79285-80469(+):protein_length=338:sequence_SO=chromosome:SO=protein_coding_seq12	0.533333	0.551724	0.266667	0.7	0.233333	0.689655	0.1	0.7
PFIT_0501400.1-p1:transcript=PFIT_0501400.1:gene=PFIT_0501400:organism=Plasmodium_falciparum_IT:gene_product=skeleton-binding_protein_1:transcript_product=skeleton-binding_protein_1:location=PfIT_05_v3:79285-80469(+):protein_length=338:sequence_SO=chromosome:SO=protein_coding_seq11	0.566667	0.482759	0.233333	0.6	0.233333	0.689655	0.1	0.6
PF3D7_1366400.1-p1:transcript=PF3D7_1366400.1:gene=PF3D7_1366400:organism=Plasmodium_falciparum_3D7:gene_product=rhoptry_protein_RHOP148:transcript_product=rhoptry_protein_RHOP148:location=Pf3D7_13_v3:2655277-2659065(-):protein_length=1262:sequence_SO=chromosome:SO=protein_coding_seq11	0.133333	0.0344828	0.0333333	0	0.0333333	0.0344828	0	0
PFCLINvar62_seq17	0.0333333	0.0689655	0	0.366667	0.1	0.344828	0	0.2
PFCLINvar62_seq16	0	0.0689655	0	0.366667	0.0666667	0.241379	0	0.2
PFIT_0402800.1-p1:transcript=PFIT_0402800.1:gene=PFIT_0402800:organism=Plasmodium_falciparum_IT:gene_product=transcription_factor_with_AP2_domain(s)__putative:transcript_product=transcription_factor_with_AP2_domain(s)__putative:location=PfIT_04_v3:253810-260638(-):protein_length=2229:sequence_SO=chromosome:SO=protein_coding_seq45	0.166667	0	0	0.0333333	0	0	0	0
PFIT_0402800.1-p1:transcript=PFIT_0402800.1:gene=PFIT_0402800:organism=Plasmodium_falciparum_IT:gene_product=transcription_factor_with_AP2_domain(s)__putative:transcript_product=transcription_factor_with_AP2_domain(s)__putative:location=PfIT_04_v3:253810-260638(-):protein_length=2229:sequence_SO=chromosome:SO=protein_coding_seq44	0.2	0.0344828	0	0.133333	0.0333333	0.103448	0	0
PFIT_0402800.1-p1:transcript=PFIT_0402800.1:gene=PFIT_0402800:organism=Plasmodium_falciparum_IT:gene_product=transcription_factor_with_AP2_domain(s)__putative:transcript_product=transcription_factor_with_AP2_domain(s)__putative:location=PfIT_04_v3:253810-260638(-):protein_length=2229:sequence_SO=chromosome:SO=protein_coding_seq46	0.166667	0	0	0.0333333	0.0333333	0.0689655	0	0
IGHvar35_seq110	0	0	0.0333333	0.133333	0	0.0689655	0	0
PFIT_1229300.1-p1:transcript=PFIT_1229300.1:gene=PFIT_1229300:organism=Plasmodium_falciparum_IT:gene_product=conserved_Plasmodium_protein__unknown_function:transcript_product=conserved_Plasmodium_protein__unknown_function:location=PfIT_12_v3:1165444-1169051(-):protein_length=1142:sequence_SO=chromosome:SO=protein_coding_seq22	0.0333333	0.0344828	0.0666667	0.1	0.0666667	0.0344828	0	0.1
PFIT_1229300.1-p1:transcript=PFIT_1229300.1:gene=PFIT_1229300:organism=Plasmodium_falciparum_IT:gene_product=conserved_Plasmodium_protein__unknown_function:transcript_product=conserved_Plasmodium_protein__unknown_function:location=PfIT_12_v3:1165444-1169051(-):protein_length=1142:sequence_SO=chromosome:SO=protein_coding_seq21	0.0666667	0.137931	0.0333333	0.133333	0.0666667	0.0344828	0	0.1
PFIT_1229300.1-p1:transcript=PFIT_1229300.1:gene=PFIT_1229300:organism=Plasmodium_falciparum_IT:gene_product=conserved_Plasmodium_protein__unknown_function:transcript_product=conserved_Plasmodium_protein__unknown_function:location=PfIT_12_v3:1165444-1169051(-):protein_length=1142:sequence_SO=chromosome:SO=protein_coding_seq25	0.0666667	0	0.0333333	0	0	0.0344828	0.1	0
PFIT_1229300.1-p1:transcript=PFIT_1229300.1:gene=PFIT_1229300:organism=Plasmodium_falciparum_IT:gene_product=conserved_Plasmodium_protein__unknown_function:transcript_product=conserved_Plasmodium_protein__unknown_function:location=PfIT_12_v3:1165444-1169051(-):protein_length=1142:sequence_SO=chromosome:SO=protein_coding_seq28	0.0333333	0	0.0333333	0.1	0.0333333	0	0	0.1
PFIT_1229300.1-p1:transcript=PFIT_1229300.1:gene=PFIT_1229300:organism=Plasmodium_falciparum_IT:gene_product=conserved_Plasmodium_protein__unknown_function:transcript_product=conserved_Plasmodium_protein__unknown_function:location=PfIT_12_v3:1165444-1169051(-):protein_length=1142:sequence_SO=chromosome:SO=protein_coding_seq29	0	0	0.0666667	0.1	0.0666667	0	0	0.1
PF3D7_0628200.1-p1:transcript=PF3D7_0628200.1:gene=PF3D7_0628200:organism=Plasmodium_falciparum_3D7:gene_product=eukaryotic_translation_initiation_factor_2-alpha_kinase:transcript_product=eukaryotic_translation_initiation_factor_2-alpha_kinase:location=Pf3D7_06_v3:1159862-1169080(+):protein_length=3072:sequence_SO=chromosome:SO=protein_coding_seq81	0.1	0.137931	0.0333333	0.0666667	0	0.0689655	0	0
PF3D7_1474500.1-p1:transcript=PF3D7_1474500.1:gene=PF3D7_1474500:organism=Plasmodium_falciparum_3D7:gene_product=splicing_factor_3A_subunit_1__putative:transcript_product=splicing_factor_3A_subunit_1__putative:location=Pf3D7_14_v3:3055715-3057820(-):protein_length=701:sequence_SO=chromosome:SO=protein_coding_seq17	0	0.0344828	0.0333333	0.0333333	0.0333333	0.0344828	0	0
PFIT_1013400.1-p1:transcript=PFIT_1013400.1:gene=PFIT_1013400:organism=Plasmodium_falciparum_IT:gene_product=initiation_factor_2_subunit_family__putative:transcript_product=initiation_factor_2_subunit_family__putative:location=PfIT_10_v3:483058-486288(-):protein_length=1076:sequence_SO=chromosome:SO=protein_coding_seq28	0.133333	0.0344828	0.0333333	0.1	0.1	0.0344828	0	0.1
PFIT_1013400.1-p1:transcript=PFIT_1013400.1:gene=PFIT_1013400:organism=Plasmodium_falciparum_IT:gene_product=initiation_factor_2_subunit_family__putative:transcript_product=initiation_factor_2_subunit_family__putative:location=PfIT_10_v3:483058-486288(-):protein_length=1076:sequence_SO=chromosome:SO=protein_coding_seq29	0.1	0.0344828	0	0.0666667	0.0333333	0.0344828	0	0.1
PF3D7_1363700.1-p1:transcript=PF3D7_1363700.1:gene=PF3D7_1363700:organism=Plasmodium_falciparum_3D7:gene_product=conserved_Plasmodium_protein__unknown_function:transcript_product=conserved_Plasmodium_protein__unknown_function:location=Pf3D7_13_v3:2552554-2554926(+):protein_length=790:sequence_SO=chromosome:SO=protein_coding_seq9	0	0.0689655	0.0333333	0	0.0333333	0.0344828	0	0
PFIT_0914100.1-p1:transcript=PFIT_0914100.1:gene=PFIT_0914100:organism=Plasmodium_falciparum_IT:gene_product=pseudouridylate_synthase__putative:transcript_product=pseudouridylate_synthase__putative:location=PfIT_09_v3:579330-582215(+):protein_length=961:sequence_SO=chromosome:SO=protein_coding_seq18	0.1	0.0689655	0	0.0333333	0.0333333	0.137931	0	0
PFIT_0914100.1-p1:transcript=PFIT_0914100.1:gene=PFIT_0914100:organism=Plasmodium_falciparum_IT:gene_product=pseudouridylate_synthase__putative:transcript_product=pseudouridylate_synthase__putative:location=PfIT_09_v3:579330-582215(+):protein_length=961:sequence_SO=chromosome:SO=protein_coding_seq19	0.0666667	0.0689655	0	0	0.0333333	0	0	0
PFIT_0914100.1-p1:transcript=PFIT_0914100.1:gene=PFIT_0914100:organism=Plasmodium_falciparum_IT:gene_product=pseudouridylate_synthase__putative:transcript_product=pseudouridylate_synthase__putative:location=PfIT_09_v3:579330-582215(+):protein_length=961:sequence_SO=chromosome:SO=protein_coding_seq10	0.133333	0	0	0.0666667	0	0.103448	0	0
PF3D7_1477500.1-p1:transcript=PF3D7_1477500.1:gene=PF3D7_1477500:organism=Plasmodium_falciparum_3D7:gene_product=Plasmodium_exported_protein_(PHISTb)__unknown_function:transcript_product=Plasmodium_exported_protein_(PHISTb)__unknown_function:location=Pf3D7_14_v3:3188888-3190548(+):protein_length=500:sequence_SO=chromosome:SO=protein_coding_seq18	0.0333333	0.0344828	0	0.1	0	0.0344828	0	0.1
PF3D7_1477500.1-p1:transcript=PF3D7_1477500.1:gene=PF3D7_1477500:organism=Plasmodium_falciparum_3D7:gene_product=Plasmodium_exported_protein_(PHISTb)__unknown_function:transcript_product=Plasmodium_exported_protein_(PHISTb)__unknown_function:location=Pf3D7_14_v3:3188888-3190548(+):protein_length=500:sequence_SO=chromosome:SO=protein_coding_seq16	0.0333333	0.0344828	0	0	0.0333333	0.0344828	0	0.2
PF3D7_1477500.1-p1:transcript=PF3D7_1477500.1:gene=PF3D7_1477500:organism=Plasmodium_falciparum_3D7:gene_product=Plasmodium_exported_protein_(PHISTb)__unknown_function:transcript_product=Plasmodium_exported_protein_(PHISTb)__unknown_function:location=Pf3D7_14_v3:3188888-3190548(+):protein_length=500:sequence_SO=chromosome:SO=protein_coding_seq17	0.0333333	0.0689655	0.0333333	0.0666667	0	0.0344828	0	0.2
PFIT_1418400.1-p1:transcript=PFIT_1418400.1:gene=PFIT_1418400:organism=Plasmodium_falciparum_IT:gene_product=rap_guanine_nucleotide_exchange_factor__putative:transcript_product=rap_guanine_nucleotide_exchange_factor__putative:location=PfIT_14_v3:743878-755251(+):protein_length=3596:sequence_SO=chromosome:SO=protein_coding_seq110	0.1	0	0.0333333	0.0666667	0	0.0344828	0	0
IT4var58_seq54	0.0333333	0.0344828	0.0333333	0.0666667	0	0	0	0
IT4var58_seq55	0.0333333	0.0344828	0.0333333	0.0666667	0	0.0344828	0	0
PF3D7_1340000.1-p1:transcript=PF3D7_1340000.1:gene=PF3D7_1340000:organism=Plasmodium_falciparum_3D7:gene_product=secreted_ookinete_protein__putative:transcript_product=secreted_ookinete_protein__putative:location=Pf3D7_13_v3:1601698-1603554(-):protein_length=618:sequence_SO=chromosome:SO=protein_coding_seq6	0.0333333	0	0.1	0.0333333	0	0	0	0
HB3var48_seq88	0.0333333	0.0344828	0.0333333	0.133333	0	0.0344828	0.1	0
DD2var03_seq81	0	0	0.0333333	0.0666667	0.0333333	0.103448	0	0.1
DD2var03_seq84	0	0	0.0666667	0.0333333	0.0333333	0.0344828	0.1	0
PFCLINvar64_seq42	0.0333333	0	0.0333333	0.133333	0	0.0344828	0	0
PFCLINvar64_seq41	0.0333333	0.0344828	0.0333333	0.133333	0.0333333	0.0344828	0	0
PFA0765c_D4_seq7	0.0333333	0.0689655	0	0.1	0.0333333	0.0344828	0.1	0
PFCLINvar31_seq96	0	0	0.0333333	0.166667	0	0.137931	0	0
PFCLINvar31_seq92	0.0333333	0.0344828	0.0333333	0.0666667	0	0	0	0
PFCLINvar76_seq5	0	0.137931	0.0333333	0.0666667	0.0666667	0.103448	0	0.1
RAJ116var05_seq39	0	0	0.0333333	0.0333333	0	0.103448	0	0
Dd2_MSPDBL1_seq4	0.533333	0.37931	0.1	0.166667	0.0333333	0.206897	0	0.2
DD2var34_seq52	0	0.0344828	0.0333333	0.0666667	0	0.0344828	0	0
IT4var45_seq78	0	0	0.0333333	0.233333	0.0333333	0.206897	0	0.1
IT4var45_seq79	0	0.0344828	0	0.133333	0	0.0689655	0	0
IT4var45_seq73	0.1	0.0689655	0	0.0333333	0	0.0689655	0	0
PF3D7_0202400.1-p1:transcript=PF3D7_0202400.1:gene=PF3D7_0202400:organism=Plasmodium_falciparum_3D7:gene_product=gamete_antigen_27/25__putative:transcript_product=gamete_antigen_27/25__putative:location=Pf3D7_02_v3:120524-124102(+):protein_length=1192:sequence_SO=chromosome:SO=protein_coding_seq28	0.133333	0.103448	0	0.1	0.0333333	0.206897	0	0.1
PF3D7_0202400.1-p1:transcript=PF3D7_0202400.1:gene=PF3D7_0202400:organism=Plasmodium_falciparum_3D7:gene_product=gamete_antigen_27/25__putative:transcript_product=gamete_antigen_27/25__putative:location=Pf3D7_02_v3:120524-124102(+):protein_length=1192:sequence_SO=chromosome:SO=protein_coding_seq24	0.0333333	0	0.0333333	0.1	0	0	0.1	0
PFL0020w_D5_seq8	0	0	0.0333333	0.0666667	0	0.0689655	0	0
PFL0020w_D5_seq5	0.0333333	0	0	0.166667	0	0.0689655	0	0
PF3D7_0304600.1-p1:transcript=PF3D7_0304600.1:gene=PF3D7_0304600:organism=Plasmodium_falciparum_3D7:gene_product=circumsporozoite_(CS)_protein:transcript_product=circumsporozoite_(CS)_protein:location=Pf3D7_03_v3:221323-222516(-):protein_length=397:sequence_SO=chromosome:SO=protein_coding_seq10	0.0666667	0.413793	0.0333333	0.266667	0.0333333	0.37931	0	0
PF3D7_0304600.1-p1:transcript=PF3D7_0304600.1:gene=PF3D7_0304600:organism=Plasmodium_falciparum_3D7:gene_product=circumsporozoite_(CS)_protein:transcript_product=circumsporozoite_(CS)_protein:location=Pf3D7_03_v3:221323-222516(-):protein_length=397:sequence_SO=chromosome:SO=protein_coding_seq11	0	0.172414	0	0.0666667	0	0.0689655	0	0
PF3D7_1348400.1-p1:transcript=PF3D7_1348400.1:gene=PF3D7_1348400:organism=Plasmodium_falciparum_3D7:gene_product=conserved_Plasmodium_membrane_protein__unknown_function:transcript_product=conserved_Plasmodium_membrane_protein__unknown_function:location=Pf3D7_13_v3:1935596-1947380(-):protein_length=3855:sequence_SO=chromosome:SO=protein_coding_seq84	0.0333333	0	0	0.1	0	0.0689655	0	0
PFCLINvar69_seq4	0	0.0689655	0	0.0666667	0.0666667	0.0344828	0	0
PF3D7_0915600.1-p1:transcript=PF3D7_0915600.1:gene=PF3D7_0915600:organism=Plasmodium_falciparum_3D7:gene_product=conserved_Plasmodium_protein__unknown_function:transcript_product=conserved_Plasmodium_protein__unknown_function:location=Pf3D7_09_v3:660176-660892(+):protein_length=238:sequence_SO=chromosome:SO=protein_coding_seq6	0.0666667	0	0	0	0.0333333	0.0689655	0.1	0
IT4var07_seq72	0	0	0	0.133333	0	0.0344828	0	0
IT4var07_seq77	0	0	0.0333333	0.0333333	0	0.0344828	0	0.2
PFIT_0613800.1-p1:transcript=PFIT_0613800.1:gene=PFIT_0613800:organism=Plasmodium_falciparum_IT:gene_product=endonuclease_III_homologue__putative:transcript_product=endonuclease_III_homologue__putative:location=PfIT_06_v3:556554-557837(-):protein_length=427:sequence_SO=chromosome:SO=protein_coding_seq6	0	0	0.0666667	0.0333333	0.1	0.0689655	0	0
IGHvar27_seq17	0	0	0	0.0666667	0.0333333	0.137931	0	0.1
PF3D7_1425800.1-p1:transcript=PF3D7_1425800.1:gene=PF3D7_1425800:organism=Plasmodium_falciparum_3D7:gene_product=conserved_Plasmodium_protein__unknown_function:transcript_product=conserved_Plasmodium_protein__unknown_function:location=Pf3D7_14_v3:1009010-1011910(+):protein_length=966:sequence_SO=chromosome:SO=protein_coding_seq2	0.133333	0.0344828	0.0333333	0.0333333	0.1	0.0689655	0	0.1
PF3D7_1425800.1-p1:transcript=PF3D7_1425800.1:gene=PF3D7_1425800:organism=Plasmodium_falciparum_3D7:gene_product=conserved_Plasmodium_protein__unknown_function:transcript_product=conserved_Plasmodium_protein__unknown_function:location=Pf3D7_14_v3:1009010-1011910(+):protein_length=966:sequence_SO=chromosome:SO=protein_coding_seq3	0.233333	0.0344828	0.133333	0	0.2	0.103448	0.2	0
PF3D7_1112600.1-p1:transcript=PF3D7_1112600.1:gene=PF3D7_1112600:organism=Plasmodium_falciparum_3D7:gene_product=DNA_helicase__putative:transcript_product=DNA_helicase__putative:location=Pf3D7_11_v3:478823-480946(-):protein_length=707:sequence_SO=chromosome:SO=protein_coding_seq18	0.133333	0.0689655	0	0	0.0666667	0.0344828	0	0
IGHvar23_seq124	0	0	0	0.0666667	0	0.103448	0	0
PFIT_0307600.1-p1:transcript=PFIT_0307600.1:gene=PFIT_0307600:organism=Plasmodium_falciparum_IT:gene_product=conserved_Plasmodium_protein__unknown_function:transcript_product=conserved_Plasmodium_protein__unknown_function:location=PfIT_03_v3:275404-281709(-):protein_length=1772:sequence_SO=chromosome:SO=protein_coding_seq19	0	0.0344828	0.0666667	0.0333333	0.0333333	0.0344828	0	0
PF3D7_0731100.1-p1:transcript=PF3D7_0731100.1:gene=PF3D7_0731100:organism=Plasmodium_falciparum_3D7:gene_product=EMP1-trafficking_protein:transcript_product=EMP1-trafficking_protein:location=Pf3D7_07_v3:1338959-1341790(+):protein_length=890:sequence_SO=chromosome:SO=protein_coding_seq8	0	0.0344828	0.0333333	0.0666667	0	0	0.1	0
IT4var34_seq30	0.0666667	0.103448	0	0.166667	0	0.172414	0	0
IT4var34_seq31	0.0333333	0.0344828	0	0.0666667	0	0.103448	0	0
PFA0005w_D3_seq10	0.0333333	0.103448	0	0.0333333	0	0.103448	0	0
PF3D7_0800300.1-p1:transcript=PF3D7_0800300.1:gene=PF3D7_0800300:organism=Plasmodium_falciparum_3D7:gene_product=erythrocyte_membrane_protein_1__PfEMP1:transcript_product=erythrocyte_membrane_protein_1__PfEMP1:location=Pf3D7_08_v3:40948-50939(+):protein_length=2980:sequence_SO=chromosome:SO=protein_coding_seq62	0	0	0	0.0333333	0	0.0344828	0.2	0.1
IGHvar18_seq31	0	0.0689655	0	0.0666667	0	0.103448	0	0
PF3D7_0813300.1-p1:transcript=PF3D7_0813300.1:gene=PF3D7_0813300:organism=Plasmodium_falciparum_3D7:gene_product=conserved_Plasmodium_protein__unknown_function:transcript_product=conserved_Plasmodium_protein__unknown_function:location=Pf3D7_08_v3:656078-657630(+):protein_length=315:sequence_SO=chromosome:SO=protein_coding_seq12	0	0.0344828	0.1	0.0666667	0.0666667	0	0	0.1
PF3D7_1238500.1-p1:transcript=PF3D7_1238500.1:gene=PF3D7_1238500:organism=Plasmodium_falciparum_3D7:gene_product=conserved_Plasmodium_protein__unknown_function:transcript_product=conserved_Plasmodium_protein__unknown_function:location=Pf3D7_12_v3:1594826-1600526(+):protein_length=1812:sequence_SO=chromosome:SO=protein_coding_seq44	0.0333333	0.0344828	0	0.0333333	0.0666667	0	0	0
PF3D7_1467600.1-p1:transcript=PF3D7_1467600.1:gene=PF3D7_1467600:organism=Plasmodium_falciparum_3D7:gene_product=conserved_Plasmodium_protein__unknown_function:transcript_product=conserved_Plasmodium_protein__unknown_function:location=Pf3D7_14_v3:2757665-2764150(-):protein_length=2104:sequence_SO=chromosome:SO=protein_coding_seq25	0.0333333	0.0689655	0	0.0333333	0	0.0344828	0	0.1
PF3D7_1467600.1-p1:transcript=PF3D7_1467600.1:gene=PF3D7_1467600:organism=Plasmodium_falciparum_3D7:gene_product=conserved_Plasmodium_protein__unknown_function:transcript_product=conserved_Plasmodium_protein__unknown_function:location=Pf3D7_14_v3:2757665-2764150(-):protein_length=2104:sequence_SO=chromosome:SO=protein_coding_seq26	0	0.0689655	0.0333333	0.0333333	0.0333333	0.0344828	0	0.1
PF3D7_0600500.1-p1:transcript=PF3D7_0600500.1:gene=PF3D7_0600500:organism=Plasmodium_falciparum_3D7:gene_product=rifin:transcript_product=rifin:location=Pf3D7_06_v3:26557-27830(+):protein_length=372:sequence_SO=chromosome:SO=protein_coding_seq4	0.0333333	0	0.0333333	0.166667	0	0.0344828	0	0.1
PF3D7_1246300.1-p1:transcript=PF3D7_1246300.1:gene=PF3D7_1246300:organism=Plasmodium_falciparum_3D7:gene_product=conserved_Plasmodium_protein__unknown_function:transcript_product=conserved_Plasmodium_protein__unknown_function:location=Pf3D7_12_v3:1925642-1929438(+):protein_length=888:sequence_SO=chromosome:SO=protein_coding_seq17	0.0333333	0.0689655	0	0.0666667	0	0	0	0
HB3var04_seq92	0	0	0	0.133333	0	0.0344828	0	0
HB3var04_seq96	0	0	0.0333333	0.1	0	0.0689655	0	0
PF3D7_0115400.1-p1:transcript=PF3D7_0115400.1:gene=PF3D7_0115400:organism=Plasmodium_falciparum_3D7:gene_product=stevor:transcript_product=stevor:location=Pf3D7_01_v3:598465-599472(+):protein_length=301:sequence_SO=chromosome:SO=protein_coding_seq6	0	0	0	0.133333	0.0333333	0.0689655	0.1	0.1
PF3D7_0318900.1-p1:transcript=PF3D7_0318900.1:gene=PF3D7_0318900:organism=Plasmodium_falciparum_3D7:gene_product=conserved_protein__unknown_function:transcript_product=conserved_protein__unknown_function:location=Pf3D7_03_v3:791840-793481(-):protein_length=440:sequence_SO=chromosome:SO=protein_coding_seq12	0.0666667	0.137931	0.0666667	0.0333333	0	0	0	0
IGHvar07_seq62	0	0	0	0.1	0	0.137931	0	0.2
PFIT_1037600.1-p1:transcript=PFIT_1037600.1:gene=PFIT_1037600:organism=Plasmodium_falciparum_IT:gene_product=gametocyte-specific_protein:transcript_product=gametocyte-specific_protein:location=PfIT_10_v3:1449546-1470959(+):protein_length=7099:sequence_SO=chromosome:SO=protein_coding_seq49	0.4	0.310345	0.1	0.433333	0.1	0.344828	0	0.2
PFIT_1037600.1-p1:transcript=PFIT_1037600.1:gene=PFIT_1037600:organism=Plasmodium_falciparum_IT:gene_product=gametocyte-specific_protein:transcript_product=gametocyte-specific_protein:location=PfIT_10_v3:1449546-1470959(+):protein_length=7099:sequence_SO=chromosome:SO=protein_coding_seq48	0.233333	0.241379	0.0666667	0.2	0.0333333	0.275862	0	0
PFIT_1037600.1-p1:transcript=PFIT_1037600.1:gene=PFIT_1037600:organism=Plasmodium_falciparum_IT:gene_product=gametocyte-specific_protein:transcript_product=gametocyte-specific_protein:location=PfIT_10_v3:1449546-1470959(+):protein_length=7099:sequence_SO=chromosome:SO=protein_coding_seq43	0.233333	0.275862	0.0666667	0.266667	0.0333333	0.206897	0	0.1
PFIT_1037600.1-p1:transcript=PFIT_1037600.1:gene=PFIT_1037600:organism=Plasmodium_falciparum_IT:gene_product=gametocyte-specific_protein:transcript_product=gametocyte-specific_protein:location=PfIT_10_v3:1449546-1470959(+):protein_length=7099:sequence_SO=chromosome:SO=protein_coding_seq42	0.233333	0.310345	0.0333333	0.2	0.0333333	0.103448	0	0
PFIT_1037600.1-p1:transcript=PFIT_1037600.1:gene=PFIT_1037600:organism=Plasmodium_falciparum_IT:gene_product=gametocyte-specific_protein:transcript_product=gametocyte-specific_protein:location=PfIT_10_v3:1449546-1470959(+):protein_length=7099:sequence_SO=chromosome:SO=protein_coding_seq45	0.466667	0.413793	0.0333333	0.2	0.1	0.137931	0	0
PFIT_1037600.1-p1:transcript=PFIT_1037600.1:gene=PFIT_1037600:organism=Plasmodium_falciparum_IT:gene_product=gametocyte-specific_protein:transcript_product=gametocyte-specific_protein:location=PfIT_10_v3:1449546-1470959(+):protein_length=7099:sequence_SO=chromosome:SO=protein_coding_seq44	0.4	0.37931	0.0666667	0.366667	0.1	0.413793	0	0.1
PFIT_1037600.1-p1:transcript=PFIT_1037600.1:gene=PFIT_1037600:organism=Plasmodium_falciparum_IT:gene_product=gametocyte-specific_protein:transcript_product=gametocyte-specific_protein:location=PfIT_10_v3:1449546-1470959(+):protein_length=7099:sequence_SO=chromosome:SO=protein_coding_seq47	0.433333	0.310345	0.0333333	0.233333	0.1	0.37931	0	0
PFIT_1037600.1-p1:transcript=PFIT_1037600.1:gene=PFIT_1037600:organism=Plasmodium_falciparum_IT:gene_product=gametocyte-specific_protein:transcript_product=gametocyte-specific_protein:location=PfIT_10_v3:1449546-1470959(+):protein_length=7099:sequence_SO=chromosome:SO=protein_coding_seq46	0.3	0.241379	0.0333333	0.0333333	0.1	0.206897	0	0
PF3D7_1302000.1-p1:transcript=PF3D7_1302000.1:gene=PF3D7_1302000:organism=Plasmodium_falciparum_3D7:gene_product=EMP1-trafficking_protein:transcript_product=EMP1-trafficking_protein:location=Pf3D7_13_v3:112792-113815(-):protein_length=312:sequence_SO=chromosome:SO=protein_coding_seq8	0	0	0.0666667	0	0	0	0.3	0
PF3D7_1400800.1-p1:transcript=PF3D7_1400800.1:gene=PF3D7_1400800:organism=Plasmodium_falciparum_3D7:gene_product=rifin:transcript_product=rifin:location=Pf3D7_14_v3:27321-28428(-):protein_length=316:sequence_SO=chromosome:SO=protein_coding_seq4	0	0	0	0.166667	0.0666667	0.103448	0	0
PF3D7_1479400.1-p1:transcript=PF3D7_1479400.1:gene=PF3D7_1479400:organism=Plasmodium_falciparum_3D7:gene_product=rifin:transcript_product=rifin:location=Pf3D7_14_v3:3266136-3267377(+):protein_length=359:sequence_SO=chromosome:SO=protein_coding_seq3	0.0333333	0	0	0.0666667	0	0.0344828	0	0.1
PFIT_0304500.1-p1:transcript=PFIT_0304500.1:gene=PFIT_0304500:organism=Plasmodium_falciparum_IT:gene_product=circumsporozoite_(CS)_protein:transcript_product=circumsporozoite_(CS)_protein:location=PfIT_03_v3:168387-169619(-):protein_length=410:sequence_SO=chromosome:SO=protein_coding_seq7	0.0333333	0.37931	0.0333333	0.233333	0.0333333	0.37931	0	0.1
PFIT_0304500.1-p1:transcript=PFIT_0304500.1:gene=PFIT_0304500:organism=Plasmodium_falciparum_IT:gene_product=circumsporozoite_(CS)_protein:transcript_product=circumsporozoite_(CS)_protein:location=PfIT_03_v3:168387-169619(-):protein_length=410:sequence_SO=chromosome:SO=protein_coding_seq6	0.0333333	0.586207	0.0333333	0.266667	0	0.413793	0	0.2
RAJ116var30_seq23	0.0333333	0.103448	0	0	0	0.0344828	0	0
PFIT_0404000.1-p1:transcript=PFIT_0404000.1:gene=PFIT_0404000:organism=Plasmodium_falciparum_IT:gene_product=liver_specific_protein_2__putative:transcript_product=liver_specific_protein_2__putative:location=PfIT_04_v3:311142-317159(-):protein_length=2005:sequence_SO=chromosome:SO=protein_coding_seq28	0.0333333	0	0	0.1	0.0333333	0.103448	0	0
PFIT_0404000.1-p1:transcript=PFIT_0404000.1:gene=PFIT_0404000:organism=Plasmodium_falciparum_IT:gene_product=liver_specific_protein_2__putative:transcript_product=liver_specific_protein_2__putative:location=PfIT_04_v3:311142-317159(-):protein_length=2005:sequence_SO=chromosome:SO=protein_coding_seq21	0	0.0689655	0.0333333	0.133333	0.0333333	0.103448	0	0.1
PFIT_0404000.1-p1:transcript=PFIT_0404000.1:gene=PFIT_0404000:organism=Plasmodium_falciparum_IT:gene_product=liver_specific_protein_2__putative:transcript_product=liver_specific_protein_2__putative:location=PfIT_04_v3:311142-317159(-):protein_length=2005:sequence_SO=chromosome:SO=protein_coding_seq26	0	0	0	0.0666667	0.0666667	0.0689655	0	0.1
PFIT_0404000.1-p1:transcript=PFIT_0404000.1:gene=PFIT_0404000:organism=Plasmodium_falciparum_IT:gene_product=liver_specific_protein_2__putative:transcript_product=liver_specific_protein_2__putative:location=PfIT_04_v3:311142-317159(-):protein_length=2005:sequence_SO=chromosome:SO=protein_coding_seq25	0	0	0	0.1	0.0333333	0.0689655	0	0.1
PFIT_0404000.1-p1:transcript=PFIT_0404000.1:gene=PFIT_0404000:organism=Plasmodium_falciparum_IT:gene_product=liver_specific_protein_2__putative:transcript_product=liver_specific_protein_2__putative:location=PfIT_04_v3:311142-317159(-):protein_length=2005:sequence_SO=chromosome:SO=protein_coding_seq24	0	0	0.0333333	0.1	0.0333333	0.0344828	0	0.1
PF3D7_0500800.1-p1:transcript=PF3D7_0500800.1:gene=PF3D7_0500800:organism=Plasmodium_falciparum_3D7:gene_product=mature_parasite-infected_erythrocyte_surface_antigen:transcript_product=mature_parasite-infected_erythrocyte_surface_antigen:location=Pf3D7_05_v3:43327-47761(-):protein_length=1434:sequence_SO=chromosome:SO=protein_coding_seq9	0.766667	0.586207	0.0666667	0.433333	0.233333	0.448276	0	0.3
PF3D7_0500800.1-p1:transcript=PF3D7_0500800.1:gene=PF3D7_0500800:organism=Plasmodium_falciparum_3D7:gene_product=mature_parasite-infected_erythrocyte_surface_antigen:transcript_product=mature_parasite-infected_erythrocyte_surface_antigen:location=Pf3D7_05_v3:43327-47761(-):protein_length=1434:sequence_SO=chromosome:SO=protein_coding_seq8	0.766667	0.62069	0.0666667	0.433333	0.233333	0.482759	0	0.3
PFIT_1018800.1-p1:transcript=PFIT_1018800.1:gene=PFIT_1018800:organism=Plasmodium_falciparum_IT:gene_product=zinc_finger_protein__putative:transcript_product=zinc_finger_protein__putative:location=PfIT_10_v3:710205-715769(-):protein_length=1764:sequence_SO=chromosome:SO=protein_coding_seq61	0	0.0344828	0.0333333	0	0.0333333	0.0344828	0	0.1
PFIT_1005200.1-p1:transcript=PFIT_1005200.1:gene=PFIT_1005200:organism=Plasmodium_falciparum_IT:gene_product=DnaJ_protein__putative:transcript_product=DnaJ_protein__putative:location=PfIT_10_v3:182169-184511(-):protein_length=780:sequence_SO=chromosome:SO=protein_coding_seq8	0.1	0.0344828	0	0	0.0333333	0.0344828	0	0
PFIT_1006800.1-p1:transcript=PFIT_1006800.1:gene=PFIT_1006800:organism=Plasmodium_falciparum_IT:gene_product=rhoGAP_GTPase__putative:transcript_product=rhoGAP_GTPase__putative:location=PfIT_10_v3:226049-228507(-):protein_length=609:sequence_SO=chromosome:SO=protein_coding_seq18	0.0666667	0.137931	0	0.0333333	0.0666667	0.0344828	0.1	0
PFL0935c_D6_seq10	0	0	0	0.133333	0	0.0689655	0.1	0
PF3D7_1150300.1-p1:transcript=PF3D7_1150300.1:gene=PF3D7_1150300:organism=Plasmodium_falciparum_3D7:gene_product=rifin:transcript_product=rifin:location=Pf3D7_11_v3:2021854-2023034(-):protein_length=341:sequence_SO=chromosome:SO=protein_coding_seq3	0.0333333	0.0344828	0.0333333	0.166667	0.0333333	0.0689655	0	0.2
RAJ116var09_seq106	0.0333333	0.0689655	0	0.133333	0	0.137931	0	0
RAJ116var09_seq107	0	0	0	0.0666667	0	0.0689655	0	0.1
PREICHvar49_seq20	0.0333333	0	0	0.1	0	0.103448	0	0
PF3D7_0301000.1-p1:transcript=PF3D7_0301000.1:gene=PF3D7_0301000:organism=Plasmodium_falciparum_3D7:gene_product=acyl-CoA_synthetase:transcript_product=acyl-CoA_synthetase:location=Pf3D7_03_v3:69460-71919(-):protein_length=819:sequence_SO=chromosome:SO=protein_coding_seq31	0.133333	0.0344828	0	0.133333	0.0666667	0.0689655	0	0
PF3D7_0905300.1-p1:transcript=PF3D7_0905300.1:gene=PF3D7_0905300:organism=Plasmodium_falciparum_3D7:gene_product=dynein_heavy_chain__putative:transcript_product=dynein_heavy_chain__putative:location=Pf3D7_09_v3:251353-269709(-):protein_length=6118:sequence_SO=chromosome:SO=protein_coding_seq59	0	0	0	0.166667	0.0333333	0.0689655	0	0.2
PFIT_0618900.1-p1:transcript=PFIT_0618900.1:gene=PFIT_0618900:organism=Plasmodium_falciparum_IT:gene_product=conserved_Plasmodium_protein__unknown_function:transcript_product=conserved_Plasmodium_protein__unknown_function:location=PfIT_06_v3:776533-778200(-):protein_length=555:sequence_SO=chromosome:SO=protein_coding_seq8	0	0	0.0666667	0.0666667	0.0333333	0.103448	0.1	0
PF3D7_0406500.1-p1:transcript=PF3D7_0406500.1:gene=PF3D7_0406500:organism=Plasmodium_falciparum_3D7:gene_product=NYN_domain-containing_protein__putative:transcript_product=NYN_domain-containing_protein__putative:location=Pf3D7_04_v3:334282-344054(-):protein_length=3211:sequence_SO=chromosome:SO=protein_coding_seq44	0.1	0.0344828	0	0.0666667	0.2	0.0689655	0	0
PF3D7_0406500.1-p1:transcript=PF3D7_0406500.1:gene=PF3D7_0406500:organism=Plasmodium_falciparum_3D7:gene_product=NYN_domain-containing_protein__putative:transcript_product=NYN_domain-containing_protein__putative:location=Pf3D7_04_v3:334282-344054(-):protein_length=3211:sequence_SO=chromosome:SO=protein_coding_seq45	0.1	0.0689655	0	0.1	0.2	0.103448	0	0
PF3D7_0406500.1-p1:transcript=PF3D7_0406500.1:gene=PF3D7_0406500:organism=Plasmodium_falciparum_3D7:gene_product=NYN_domain-containing_protein__putative:transcript_product=NYN_domain-containing_protein__putative:location=Pf3D7_04_v3:334282-344054(-):protein_length=3211:sequence_SO=chromosome:SO=protein_coding_seq46	0.0666667	0	0	0.0333333	0.0333333	0.0344828	0	0
PF3D7_0406500.1-p1:transcript=PF3D7_0406500.1:gene=PF3D7_0406500:organism=Plasmodium_falciparum_3D7:gene_product=NYN_domain-containing_protein__putative:transcript_product=NYN_domain-containing_protein__putative:location=Pf3D7_04_v3:334282-344054(-):protein_length=3211:sequence_SO=chromosome:SO=protein_coding_seq47	0.1	0	0	0.0333333	0.0666667	0.0344828	0	0
PF3D7_0406500.1-p1:transcript=PF3D7_0406500.1:gene=PF3D7_0406500:organism=Plasmodium_falciparum_3D7:gene_product=NYN_domain-containing_protein__putative:transcript_product=NYN_domain-containing_protein__putative:location=Pf3D7_04_v3:334282-344054(-):protein_length=3211:sequence_SO=chromosome:SO=protein_coding_seq40	0.1	0.0689655	0	0.0666667	0.0666667	0.0689655	0	0.1
PF3D7_0406500.1-p1:transcript=PF3D7_0406500.1:gene=PF3D7_0406500:organism=Plasmodium_falciparum_3D7:gene_product=NYN_domain-containing_protein__putative:transcript_product=NYN_domain-containing_protein__putative:location=Pf3D7_04_v3:334282-344054(-):protein_length=3211:sequence_SO=chromosome:SO=protein_coding_seq41	0.133333	0	0.0333333	0.0666667	0.133333	0.103448	0	0
PF3D7_0406500.1-p1:transcript=PF3D7_0406500.1:gene=PF3D7_0406500:organism=Plasmodium_falciparum_3D7:gene_product=NYN_domain-containing_protein__putative:transcript_product=NYN_domain-containing_protein__putative:location=Pf3D7_04_v3:334282-344054(-):protein_length=3211:sequence_SO=chromosome:SO=protein_coding_seq42	0.133333	0.103448	0.0666667	0.133333	0.233333	0.0689655	0	0
PF3D7_0406500.1-p1:transcript=PF3D7_0406500.1:gene=PF3D7_0406500:organism=Plasmodium_falciparum_3D7:gene_product=NYN_domain-containing_protein__putative:transcript_product=NYN_domain-containing_protein__putative:location=Pf3D7_04_v3:334282-344054(-):protein_length=3211:sequence_SO=chromosome:SO=protein_coding_seq43	0.1	0	0	0.0666667	0.1	0.0344828	0	0
DD2var40_seq114	0.0666667	0.0344828	0	0.0333333	0	0.0344828	0	0
DD2var40_seq119	0	0	0.0333333	0.233333	0	0.103448	0	0
PF3D7_1459600.1-p1:transcript=PF3D7_1459600.1:gene=PF3D7_1459600:organism=Plasmodium_falciparum_3D7:gene_product=conserved_Plasmodium_protein__unknown_function:transcript_product=conserved_Plasmodium_protein__unknown_function:location=Pf3D7_14_v3:2441345-2443896(+):protein_length=801:sequence_SO=chromosome:SO=protein_coding_seq23	0.1	0.0344828	0	0	0	0.0344828	0.1	0
PF3D7_1459600.1-p1:transcript=PF3D7_1459600.1:gene=PF3D7_1459600:organism=Plasmodium_falciparum_3D7:gene_product=conserved_Plasmodium_protein__unknown_function:transcript_product=conserved_Plasmodium_protein__unknown_function:location=Pf3D7_14_v3:2441345-2443896(+):protein_length=801:sequence_SO=chromosome:SO=protein_coding_seq27	0	0.0344828	0.0333333	0.0666667	0	0.0344828	0	0
PF3D7_1459600.1-p1:transcript=PF3D7_1459600.1:gene=PF3D7_1459600:organism=Plasmodium_falciparum_3D7:gene_product=conserved_Plasmodium_protein__unknown_function:transcript_product=conserved_Plasmodium_protein__unknown_function:location=Pf3D7_14_v3:2441345-2443896(+):protein_length=801:sequence_SO=chromosome:SO=protein_coding_seq26	0.0333333	0.0344828	0.0666667	0.0666667	0	0.0344828	0	0
PFCLINvar47_seq32	0.0333333	0.103448	0	0.1	0	0.0689655	0	0
PFCLINvar47_seq34	0	0.0344828	0	0.0666667	0	0.0689655	0.1	0
PFIT_0602900.1-p1:transcript=PFIT_0602900.1:gene=PFIT_0602900:organism=Plasmodium_falciparum_IT:gene_product=conserved_Plasmodium_protein__unknown_function:transcript_product=conserved_Plasmodium_protein__unknown_function:location=PfIT_06_v3:106403-112444(-):protein_length=2013:sequence_SO=chromosome:SO=protein_coding_seq53	0	0	0.0333333	0.0666667	0.0333333	0.137931	0.1	0
PFIT_1311600.1-p1:transcript=PFIT_1311600.1:gene=PFIT_1311600:organism=Plasmodium_falciparum_IT:gene_product=translation_initiation_factor_IF-2__putative:transcript_product=translation_initiation_factor_IF-2__putative:location=PfIT_13_v3:489480-492872(+):protein_length=1130:sequence_SO=chromosome:SO=protein_coding_seq31	0.1	0.103448	0.0333333	0	0	0.0344828	0.1	0
PFIT_1311600.1-p1:transcript=PFIT_1311600.1:gene=PFIT_1311600:organism=Plasmodium_falciparum_IT:gene_product=translation_initiation_factor_IF-2__putative:transcript_product=translation_initiation_factor_IF-2__putative:location=PfIT_13_v3:489480-492872(+):protein_length=1130:sequence_SO=chromosome:SO=protein_coding_seq30	0.0666667	0.137931	0	0	0	0.0689655	0	0
PF3D7_0809100.1-p1:transcript=PF3D7_0809100.1:gene=PF3D7_0809100:organism=Plasmodium_falciparum_3D7:gene_product=erythrocyte_membrane_protein_1__PfEMP1:transcript_product=erythrocyte_membrane_protein_1__PfEMP1:location=Pf3D7_08_v3:459312-466567(+):protein_length=2109:sequence_SO=chromosome:SO=protein_coding_seq13	0	0.0689655	0.0333333	0.133333	0	0.103448	0	0.1
PF3D7_0809100.1-p1:transcript=PF3D7_0809100.1:gene=PF3D7_0809100:organism=Plasmodium_falciparum_3D7:gene_product=erythrocyte_membrane_protein_1__PfEMP1:transcript_product=erythrocyte_membrane_protein_1__PfEMP1:location=Pf3D7_08_v3:459312-466567(+):protein_length=2109:sequence_SO=chromosome:SO=protein_coding_seq14	0.5	0.344828	0.2	0.1	0.1	0.0689655	0.2	0.1
PFIT_1320300.1-p1:transcript=PFIT_1320300.1:gene=PFIT_1320300:organism=Plasmodium_falciparum_IT:gene_product=conserved_Plasmodium_protein__unknown_function:transcript_product=conserved_Plasmodium_protein__unknown_function:location=PfIT_13_v3:828868-838545(-):protein_length=3042:sequence_SO=chromosome:SO=protein_coding_seq42	0	0.0689655	0.0333333	0.0666667	0	0	0	0
PFIT_0112000.1-p1:transcript=PFIT_0112000.1:gene=PFIT_0112000:organism=Plasmodium_falciparum_IT:gene_product=surface-associated_interspersed_protein_1.2_(SURFIN_1.2):transcript_product=surface-associated_interspersed_protein_1.2_(SURFIN_1.2):location=PfIT_01_v3:454288-460712(+):protein_length=2109:sequence_SO=chromosome:SO=protein_coding_seq26	0.0333333	0.0344828	0	0.133333	0	0.172414	0	0
PFIT_0112000.1-p1:transcript=PFIT_0112000.1:gene=PFIT_0112000:organism=Plasmodium_falciparum_IT:gene_product=surface-associated_interspersed_protein_1.2_(SURFIN_1.2):transcript_product=surface-associated_interspersed_protein_1.2_(SURFIN_1.2):location=PfIT_01_v3:454288-460712(+):protein_length=2109:sequence_SO=chromosome:SO=protein_coding_seq27	0.0666667	0.275862	0.0333333	0.2	0.0666667	0.37931	0	0
PFIT_0112000.1-p1:transcript=PFIT_0112000.1:gene=PFIT_0112000:organism=Plasmodium_falciparum_IT:gene_product=surface-associated_interspersed_protein_1.2_(SURFIN_1.2):transcript_product=surface-associated_interspersed_protein_1.2_(SURFIN_1.2):location=PfIT_01_v3:454288-460712(+):protein_length=2109:sequence_SO=chromosome:SO=protein_coding_seq24	0	0	0	0.0333333	0.0333333	0.103448	0	0
PFIT_0112000.1-p1:transcript=PFIT_0112000.1:gene=PFIT_0112000:organism=Plasmodium_falciparum_IT:gene_product=surface-associated_interspersed_protein_1.2_(SURFIN_1.2):transcript_product=surface-associated_interspersed_protein_1.2_(SURFIN_1.2):location=PfIT_01_v3:454288-460712(+):protein_length=2109:sequence_SO=chromosome:SO=protein_coding_seq25	0	0.0344828	0	0.0666667	0.0333333	0.137931	0	0.1
PFIT_0112000.1-p1:transcript=PFIT_0112000.1:gene=PFIT_0112000:organism=Plasmodium_falciparum_IT:gene_product=surface-associated_interspersed_protein_1.2_(SURFIN_1.2):transcript_product=surface-associated_interspersed_protein_1.2_(SURFIN_1.2):location=PfIT_01_v3:454288-460712(+):protein_length=2109:sequence_SO=chromosome:SO=protein_coding_seq28	0	0.137931	0	0.0333333	0.0333333	0.172414	0	0
PF3D7_0813500.1-p1:transcript=PF3D7_0813500.1:gene=PF3D7_0813500:organism=Plasmodium_falciparum_3D7:gene_product=PUB_domain-containing_protein__putative:transcript_product=PUB_domain-containing_protein__putative:location=Pf3D7_08_v3:665548-667095(-):protein_length=515:sequence_SO=chromosome:SO=protein_coding_seq18	0.0666667	0.0344828	0	0.1	0.0666667	0.0344828	0	0
PF3D7_1357700.1-p1:transcript=PF3D7_1357700.1:gene=PF3D7_1357700:organism=Plasmodium_falciparum_3D7:gene_product=U3_small_nucleolar_RNA-associated_protein_21__putative:transcript_product=U3_small_nucleolar_RNA-associated_protein_21__putative:location=Pf3D7_13_v3:2286220-2290210(-):protein_length=1218:sequence_SO=chromosome:SO=protein_coding_seq26	0.0333333	0.0344828	0.0333333	0.0333333	0	0	0	0.1
PF08_0103_D6_seq11	0.0666667	0	0	0.1	0	0.0344828	0	0
PF08_0103_D6_seq10	0	0	0	0.2	0	0.0344828	0	0
IGHvar30_seq143	0.0333333	0	0	0.0666667	0	0.0689655	0	0.1
IGHvar30_seq144	0.1	0	0	0.0333333	0	0.0689655	0	0.1
PFIT_1138700.1-p1:transcript=PFIT_1138700.1:gene=PFIT_1138700:organism=Plasmodium_falciparum_IT:gene_product=conserved_Plasmodium_protein__unknown_function:transcript_product=conserved_Plasmodium_protein__unknown_function:location=PfIT_11_v3:1425645-1434203(+):protein_length=2852:sequence_SO=chromosome:SO=protein_coding_seq28	0.0666667	0	0.0333333	0.0333333	0.0333333	0	0	0
PFCLINvar66_seq97	0	0	0.0333333	0.3	0	0.241379	0	0
PFCLINvar66_seq91	0.1	0.0344828	0	0	0	0.0344828	0	0
PFCLINvar66_seq90	0.0333333	0	0.0333333	0.0666667	0.0333333	0.103448	0	0.1
PFCLINvar66_seq99	0	0.0344828	0.0333333	0.0333333	0	0.0689655	0	0
PFCLINvar66_seq98	0	0	0.0333333	0.1	0	0.137931	0	0
IT4var33_seq84	0.0666667	0.0344828	0	0.0333333	0	0.0344828	0	0.1
PF3D7_1324200.1-p1:transcript=PF3D7_1324200.1:gene=PF3D7_1324200:organism=Plasmodium_falciparum_3D7:gene_product=micro-fibrillar-associated_protein__putative:transcript_product=micro-fibrillar-associated_protein__putative:location=Pf3D7_13_v3:1000100-1001882(-):protein_length=492:sequence_SO=chromosome:SO=protein_coding_seq12	0	0.0344828	0.0333333	0.0666667	0	0.0344828	0	0
HB3var20_seq62	0	0.0344828	0	0.0666667	0	0.0689655	0	0
HB3var20_seq66	0.0666667	0.0689655	0	0.0333333	0	0	0.1	0
HB3var20_seq64	0.0333333	0.0689655	0	0.0333333	0	0.0344828	0	0
PF3D7_1321700.1-p1:transcript=PF3D7_1321700.1:gene=PF3D7_1321700:organism=Plasmodium_falciparum_3D7:gene_product=splicing_factor_1:transcript_product=splicing_factor_1:location=Pf3D7_13_v3:902383-905166(+):protein_length=864:sequence_SO=chromosome:SO=protein_coding_seq10	0.0666667	0	0	0.1	0.1	0.0344828	0.1	0
PF3D7_1321700.1-p1:transcript=PF3D7_1321700.1:gene=PF3D7_1321700:organism=Plasmodium_falciparum_3D7:gene_product=splicing_factor_1:transcript_product=splicing_factor_1:location=Pf3D7_13_v3:902383-905166(+):protein_length=864:sequence_SO=chromosome:SO=protein_coding_seq14	0.0333333	0.0344828	0	0.1	0	0	0	0
PFIT_1325800.1-p1:transcript=PFIT_1325800.1:gene=PFIT_1325800:organism=Plasmodium_falciparum_IT:gene_product=conserved_Plasmodium_protein__unknown_function:transcript_product=conserved_Plasmodium_protein__unknown_function:location=PfIT_13_v3:1072422-1087117(+):protein_length=4788:sequence_SO=chromosome:SO=protein_coding_seq86	0.0333333	0	0	0	0.1	0.0344828	0	0
PFIT_1325800.1-p1:transcript=PFIT_1325800.1:gene=PFIT_1325800:organism=Plasmodium_falciparum_IT:gene_product=conserved_Plasmodium_protein__unknown_function:transcript_product=conserved_Plasmodium_protein__unknown_function:location=PfIT_13_v3:1072422-1087117(+):protein_length=4788:sequence_SO=chromosome:SO=protein_coding_seq85	0	0.0344828	0	0	0.1	0.0344828	0	0
PFIT_1415500.1-p1:transcript=PFIT_1415500.1:gene=PFIT_1415500:organism=Plasmodium_falciparum_IT:gene_product=atypical_protein_kinase__ABC-1_family__putative:transcript_product=atypical_protein_kinase__ABC-1_family__putative:location=PfIT_14_v3:608075-617153(-):protein_length=2732:sequence_SO=chromosome:SO=protein_coding_seq90	0.0333333	0.103448	0.0333333	0.266667	0.0333333	0.206897	0.2	0.3
PFIT_1036100.1-p1:transcript=PFIT_1036100.1:gene=PFIT_1036100:organism=Plasmodium_falciparum_IT:gene_product=conserved_Plasmodium_protein__unknown_function:transcript_product=conserved_Plasmodium_protein__unknown_function:location=PfIT_10_v3:1383251-1388666(-):protein_length=1685:sequence_SO=chromosome:SO=protein_coding_seq38	0.0333333	0.0344828	0	0.0333333	0.0333333	0.0689655	0	0.2
PF3D7_1415600.1-p1:transcript=PF3D7_1415600.1:gene=PF3D7_1415600:organism=Plasmodium_falciparum_3D7:gene_product=conserved_Plasmodium_protein__unknown_function:transcript_product=conserved_Plasmodium_protein__unknown_function:location=Pf3D7_14_v3:629419-632895(-):protein_length=1158:sequence_SO=chromosome:SO=protein_coding_seq7	0.0333333	0.0344828	0.0333333	0.133333	0.0333333	0.0344828	0	0
PFIT_1100200.1-p1:transcript=PFIT_1100200.1:gene=PFIT_1100200:organism=Plasmodium_falciparum_IT:gene_product=rifin:transcript_product=rifin:location=PfIT_11_v3:2954-4182(-):protein_length=339:sequence_SO=chromosome:SO=protein_coding_seq3	0.0333333	0	0	0.166667	0	0.0344828	0	0.1
PF3D7_1453200.1-p1:transcript=PF3D7_1453200.1:gene=PF3D7_1453200:organism=Plasmodium_falciparum_3D7:gene_product=conserved_Plasmodium_protein__unknown_function:transcript_product=conserved_Plasmodium_protein__unknown_function:location=Pf3D7_14_v3:2179519-2186631(+):protein_length=1495:sequence_SO=chromosome:SO=protein_coding_seq19	0.0666667	0	0.1	0	0.0333333	0	0.2	0
PF3D7_0223300.1-p1:transcript=PF3D7_0223300.1:gene=PF3D7_0223300:organism=Plasmodium_falciparum_3D7:gene_product=erythrocyte_membrane_protein_1_(PfEMP1)__exon_2:transcript_product=erythrocyte_membrane_protein_1_(PfEMP1)__exon_2:location=Pf3D7_02_v3:909350-911054(+):protein_length=431:sequence_SO=chromosome:SO=protein_coding_seq10	0	0.0344828	0.0333333	0.166667	0	0.0689655	0	0
PFIT_1108500.1-p1:transcript=PFIT_1108500.1:gene=PFIT_1108500:organism=Plasmodium_falciparum_IT:gene_product=pescadillo_homolog:transcript_product=pescadillo_homolog:location=PfIT_11_v3:258875-260809(+):protein_length=644:sequence_SO=chromosome:SO=protein_coding_seq23	0.333333	0.310345	0.0666667	0.233333	0.133333	0.275862	0	0
PFIT_1108500.1-p1:transcript=PFIT_1108500.1:gene=PFIT_1108500:organism=Plasmodium_falciparum_IT:gene_product=pescadillo_homolog:transcript_product=pescadillo_homolog:location=PfIT_11_v3:258875-260809(+):protein_length=644:sequence_SO=chromosome:SO=protein_coding_seq24	0.0666667	0	0.0666667	0	0.0666667	0	0	0
RAJ116var38_seq11	0	0	0.0333333	0.0333333	0	0.103448	0	0.1
HB3var16_seq44	0	0.0344828	0	0.0666667	0.0333333	0.0344828	0	0
PF10_0406_D6_seq5	0.133333	0.0344828	0.0666667	0.166667	0	0.0689655	0	0
PF3D7_0504000.1-p1:transcript=PF3D7_0504000.1:gene=PF3D7_0504000:organism=Plasmodium_falciparum_3D7:gene_product=cation_transporting_P-ATPase:transcript_product=cation_transporting_P-ATPase:location=Pf3D7_05_v3:157625-164968(+):protein_length=2393:sequence_SO=chromosome:SO=protein_coding_seq69	0.2	0	0.0333333	0.0666667	0	0.0689655	0.1	0
PFIT_1144900.1-p1:transcript=PFIT_1144900.1:gene=PFIT_1144900:organism=Plasmodium_falciparum_IT:gene_product=conserved_Plasmodium_protein__unknown_function:transcript_product=conserved_Plasmodium_protein__unknown_function:location=PfIT_11_v3:1694169-1695324(-):protein_length=321:sequence_SO=chromosome:SO=protein_coding_seq7	0	0.0344828	0.0333333	0.0333333	0.1	0.103448	0	0
PF3D7_1411500.1-p1:transcript=PF3D7_1411500.1:gene=PF3D7_1411500:organism=Plasmodium_falciparum_3D7:gene_product=conserved_Plasmodium_protein__unknown_function:transcript_product=conserved_Plasmodium_protein__unknown_function:location=Pf3D7_14_v3:468976-472016(+):protein_length=947:sequence_SO=chromosome:SO=protein_coding_seq10	0.1	0	0	0.0333333	0	0.0689655	0	0
PF3D7_1252100.1-p1:transcript=PF3D7_1252100.1:gene=PF3D7_1252100:organism=Plasmodium_falciparum_3D7:gene_product=rhoptry_neck_protein_3:transcript_product=rhoptry_neck_protein_3:location=Pf3D7_12_v3:2114628-2122487(-):protein_length=2215:sequence_SO=chromosome:SO=protein_coding_seq71	0.233333	0.103448	0	0.0333333	0	0	0	0
PF3D7_1252100.1-p1:transcript=PF3D7_1252100.1:gene=PF3D7_1252100:organism=Plasmodium_falciparum_3D7:gene_product=rhoptry_neck_protein_3:transcript_product=rhoptry_neck_protein_3:location=Pf3D7_12_v3:2114628-2122487(-):protein_length=2215:sequence_SO=chromosome:SO=protein_coding_seq70	0.466667	0.344828	0.0666667	0.0666667	0.0333333	0	0	0
PF3D7_1252100.1-p1:transcript=PF3D7_1252100.1:gene=PF3D7_1252100:organism=Plasmodium_falciparum_3D7:gene_product=rhoptry_neck_protein_3:transcript_product=rhoptry_neck_protein_3:location=Pf3D7_12_v3:2114628-2122487(-):protein_length=2215:sequence_SO=chromosome:SO=protein_coding_seq72	0.233333	0.103448	0.0666667	0.0666667	0	0.0344828	0	0.1
PF3D7_0632800.1-p1:transcript=PF3D7_0632800.1:gene=PF3D7_0632800:organism=Plasmodium_falciparum_3D7:gene_product=erythrocyte_membrane_protein_1__PfEMP1:transcript_product=erythrocyte_membrane_protein_1__PfEMP1:location=Pf3D7_06_v3:1374797-1382627(-):protein_length=2238:sequence_SO=chromosome:SO=protein_coding_seq9	0	0	0.0666667	0	0.1	0	0	0
PF3D7_0632800.1-p1:transcript=PF3D7_0632800.1:gene=PF3D7_0632800:organism=Plasmodium_falciparum_3D7:gene_product=erythrocyte_membrane_protein_1__PfEMP1:transcript_product=erythrocyte_membrane_protein_1__PfEMP1:location=Pf3D7_06_v3:1374797-1382627(-):protein_length=2238:sequence_SO=chromosome:SO=protein_coding_seq2	0	0.0689655	0	0	0.0333333	0.0344828	0.1	0
PF3D7_0421300.1-p1:transcript=PF3D7_0421300.1:gene=PF3D7_0421300:organism=Plasmodium_falciparum_3D7:gene_product=erythrocyte_membrane_protein_1__PfEMP1:transcript_product=erythrocyte_membrane_protein_1__PfEMP1:location=Pf3D7_04_v3:969031-976591(-):protein_length=2193:sequence_SO=chromosome:SO=protein_coding_seq23	0.0333333	0.0344828	0.0333333	0.0333333	0	0	0	0.1
PF3D7_0405300.1-p1:transcript=PF3D7_0405300.1:gene=PF3D7_0405300:organism=Plasmodium_falciparum_3D7:gene_product=liver_specific_protein_2__putative:transcript_product=liver_specific_protein_2__putative:location=Pf3D7_04_v3:282403-288297(-):protein_length=1964:sequence_SO=chromosome:SO=protein_coding_seq25	0.0333333	0	0.0666667	0.1	0.0333333	0.0689655	0	0.1
PF3D7_0405300.1-p1:transcript=PF3D7_0405300.1:gene=PF3D7_0405300:organism=Plasmodium_falciparum_3D7:gene_product=liver_specific_protein_2__putative:transcript_product=liver_specific_protein_2__putative:location=Pf3D7_04_v3:282403-288297(-):protein_length=1964:sequence_SO=chromosome:SO=protein_coding_seq24	0.0333333	0	0.0666667	0.1	0.0333333	0.0689655	0	0.1
PF3D7_0405300.1-p1:transcript=PF3D7_0405300.1:gene=PF3D7_0405300:organism=Plasmodium_falciparum_3D7:gene_product=liver_specific_protein_2__putative:transcript_product=liver_specific_protein_2__putative:location=Pf3D7_04_v3:282403-288297(-):protein_length=1964:sequence_SO=chromosome:SO=protein_coding_seq27	0	0.0689655	0	0.0666667	0.1	0.0689655	0	0
PF3D7_0405300.1-p1:transcript=PF3D7_0405300.1:gene=PF3D7_0405300:organism=Plasmodium_falciparum_3D7:gene_product=liver_specific_protein_2__putative:transcript_product=liver_specific_protein_2__putative:location=Pf3D7_04_v3:282403-288297(-):protein_length=1964:sequence_SO=chromosome:SO=protein_coding_seq26	0.1	0.0689655	0	0.0333333	0.0333333	0.103448	0	0
PF3D7_0405300.1-p1:transcript=PF3D7_0405300.1:gene=PF3D7_0405300:organism=Plasmodium_falciparum_3D7:gene_product=liver_specific_protein_2__putative:transcript_product=liver_specific_protein_2__putative:location=Pf3D7_04_v3:282403-288297(-):protein_length=1964:sequence_SO=chromosome:SO=protein_coding_seq20	0	0.103448	0	0.1	0.0333333	0.103448	0	0.2
PFCLINvar61_seq12	0	0.0344828	0.0333333	0.1	0	0.0689655	0	0.3
PF3D7_1335300.1-p1:transcript=PF3D7_1335300.1:gene=PF3D7_1335300:organism=Plasmodium_falciparum_3D7:gene_product=reticulocyte_binding_protein_2_homologue_b:transcript_product=reticulocyte_binding_protein_2_homologue_b:location=Pf3D7_13_v3:1428874-1438852(-):protein_length=3254:sequence_SO=chromosome:SO=protein_coding_seq108	0.333333	0.310345	0.0333333	0.166667	0.0666667	0.206897	0	0.1
PF3D7_1335300.1-p1:transcript=PF3D7_1335300.1:gene=PF3D7_1335300:organism=Plasmodium_falciparum_3D7:gene_product=reticulocyte_binding_protein_2_homologue_b:transcript_product=reticulocyte_binding_protein_2_homologue_b:location=Pf3D7_13_v3:1428874-1438852(-):protein_length=3254:sequence_SO=chromosome:SO=protein_coding_seq109	0.8	0.517241	0.0666667	0.3	0.233333	0.344828	0	0.2
PF3D7_1335300.1-p1:transcript=PF3D7_1335300.1:gene=PF3D7_1335300:organism=Plasmodium_falciparum_3D7:gene_product=reticulocyte_binding_protein_2_homologue_b:transcript_product=reticulocyte_binding_protein_2_homologue_b:location=Pf3D7_13_v3:1428874-1438852(-):protein_length=3254:sequence_SO=chromosome:SO=protein_coding_seq106	0.0333333	0.0344828	0.0333333	0.0333333	0	0	0.1	0
PF3D7_1444100.1-p1:transcript=PF3D7_1444100.1:gene=PF3D7_1444100:organism=Plasmodium_falciparum_3D7:gene_product=conserved_Plasmodium_protein__unknown_function:transcript_product=conserved_Plasmodium_protein__unknown_function:location=Pf3D7_14_v3:1801961-1825326(-):protein_length=7231:sequence_SO=chromosome:SO=protein_coding_seq140	0	0.0689655	0.0333333	0.0666667	0	0.0689655	0	0
PFIT_0313000.1-p1:transcript=PFIT_0313000.1:gene=PFIT_0313000:organism=Plasmodium_falciparum_IT:gene_product=ubiquitin-protein_ligase__putative:transcript_product=ubiquitin-protein_ligase__putative:location=PfIT_03_v3:483893-486877(+):protein_length=812:sequence_SO=chromosome:SO=protein_coding_seq18	0.1	0.0689655	0.0333333	0	0	0	0	0
PFIT_1239500.1-p1:transcript=PFIT_1239500.1:gene=PFIT_1239500:organism=Plasmodium_falciparum_IT:gene_product=conserved_Plasmodium_protein__unknown_function:transcript_product=conserved_Plasmodium_protein__unknown_function:location=PfIT_12_v3:1608287-1625605(+):protein_length=5772:sequence_SO=chromosome:SO=protein_coding_seq108	0	0.0344828	0.0333333	0.0333333	0	0.0689655	0	0
PF3D7_0822900.1-p1:transcript=PF3D7_0822900.1:gene=PF3D7_0822900:organism=Plasmodium_falciparum_3D7:gene_product=conserved_Plasmodium_protein__unknown_function:transcript_product=conserved_Plasmodium_protein__unknown_function:location=Pf3D7_08_v3:1007777-1011307(-):protein_length=1176:sequence_SO=chromosome:SO=protein_coding_seq15	0.0666667	0.0344828	0.0333333	0	0	0.0344828	0	0
PF3D7_0822900.1-p1:transcript=PF3D7_0822900.1:gene=PF3D7_0822900:organism=Plasmodium_falciparum_3D7:gene_product=conserved_Plasmodium_protein__unknown_function:transcript_product=conserved_Plasmodium_protein__unknown_function:location=Pf3D7_08_v3:1007777-1011307(-):protein_length=1176:sequence_SO=chromosome:SO=protein_coding_seq14	0.1	0.0689655	0	0.0333333	0.0666667	0	0	0.1
PF3D7_0822900.1-p1:transcript=PF3D7_0822900.1:gene=PF3D7_0822900:organism=Plasmodium_falciparum_3D7:gene_product=conserved_Plasmodium_protein__unknown_function:transcript_product=conserved_Plasmodium_protein__unknown_function:location=Pf3D7_08_v3:1007777-1011307(-):protein_length=1176:sequence_SO=chromosome:SO=protein_coding_seq13	0.133333	0.0689655	0	0.0333333	0.1	0	0	0.2
PF3D7_1240300.1-p1:transcript=PF3D7_1240300.1:gene=PF3D7_1240300:organism=Plasmodium_falciparum_3D7:gene_product=erythrocyte_membrane_protein_1__PfEMP1:transcript_product=erythrocyte_membrane_protein_1__PfEMP1:location=Pf3D7_12_v3:1694150-1703087(+):protein_length=2646:sequence_SO=chromosome:SO=protein_coding_seq16	0.0333333	0.103448	0	0.0666667	0.0666667	0.137931	0	0
PFIT_0504800.1-p1:transcript=PFIT_0504800.1:gene=PFIT_0504800:organism=Plasmodium_falciparum_IT:gene_product=conserved_Plasmodium_protein__unknown_function:transcript_product=conserved_Plasmodium_protein__unknown_function:location=PfIT_05_v3:196884-213635(-):protein_length=5583:sequence_SO=chromosome:SO=protein_coding_seq204	0.0333333	0.0344828	0.0333333	0	0.133333	0	0	0
PFIT_0504800.1-p1:transcript=PFIT_0504800.1:gene=PFIT_0504800:organism=Plasmodium_falciparum_IT:gene_product=conserved_Plasmodium_protein__unknown_function:transcript_product=conserved_Plasmodium_protein__unknown_function:location=PfIT_05_v3:196884-213635(-):protein_length=5583:sequence_SO=chromosome:SO=protein_coding_seq203	0.0333333	0.0344828	0.0333333	0	0.0666667	0	0	0
PF3D7_1021700.1-p1:transcript=PF3D7_1021700.1:gene=PF3D7_1021700:organism=Plasmodium_falciparum_3D7:gene_product=conserved_Plasmodium_membrane_protein__unknown_function:transcript_product=conserved_Plasmodium_membrane_protein__unknown_function:location=Pf3D7_10_v3:873208-894869(-):protein_length=6934:sequence_SO=chromosome:SO=protein_coding_seq85	0.0333333	0.0689655	0.0666667	0.0666667	0	0.0689655	0	0
RAJ116var34_seq81	0	0	0	0.133333	0	0.137931	0	0
RAJ116var34_seq82	0	0.0344828	0	0.133333	0	0.0689655	0	0
PF3D7_1147800.1-p1:transcript=PF3D7_1147800.1:gene=PF3D7_1147800:organism=Plasmodium_falciparum_3D7:gene_product=membrane_associated_erythrocyte_binding-like_protein:transcript_product=membrane_associated_erythrocyte_binding-like_protein:location=Pf3D7_11_v3:1899181-1905942(+):protein_length=2055:sequence_SO=chromosome:SO=protein_coding_seq74	0.0666667	0.0344828	0	0.0333333	0.0333333	0	0	0
PF3D7_1471900.1-p1:transcript=PF3D7_1471900.1:gene=PF3D7_1471900:organism=Plasmodium_falciparum_3D7:gene_product=conserved_Plasmodium_protein__unknown_function:transcript_product=conserved_Plasmodium_protein__unknown_function:location=Pf3D7_14_v3:2933162-2939779(-):protein_length=2128:sequence_SO=chromosome:SO=protein_coding_seq59	0	0	0.0333333	0	0.1	0.0344828	0.1	0
PF3D7_0715200.1-p1:transcript=PF3D7_0715200.1:gene=PF3D7_0715200:organism=Plasmodium_falciparum_3D7:gene_product=conserved_Plasmodium_protein__unknown_function:transcript_product=conserved_Plasmodium_protein__unknown_function:location=Pf3D7_07_v3:676061-682681(-):protein_length=2206:sequence_SO=chromosome:SO=protein_coding_seq19	0.0333333	0.0344828	0	0.0333333	0	0.103448	0	0
PFIT_1107600.1-p1:transcript=PFIT_1107600.1:gene=PFIT_1107600:organism=Plasmodium_falciparum_IT:gene_product=protein_kinase__putative:transcript_product=protein_kinase__putative:location=PfIT_11_v3:216715-221990(+):protein_length=1475:sequence_SO=chromosome:SO=protein_coding_seq40	0	0.0344828	0	0.1	0.0333333	0	0	0
PFIT_1107600.1-p1:transcript=PFIT_1107600.1:gene=PFIT_1107600:organism=Plasmodium_falciparum_IT:gene_product=protein_kinase__putative:transcript_product=protein_kinase__putative:location=PfIT_11_v3:216715-221990(+):protein_length=1475:sequence_SO=chromosome:SO=protein_coding_seq46	0	0	0.0666667	0.0333333	0.0666667	0.103448	0.1	0.1
PF3D7_1110900.1-p1:transcript=PF3D7_1110900.1:gene=PF3D7_1110900:organism=Plasmodium_falciparum_3D7:gene_product=ES2_protein__putative:transcript_product=ES2_protein__putative:location=Pf3D7_11_v3:431906-433645(-):protein_length=579:sequence_SO=chromosome:SO=protein_coding_seq13	0	0	0.0666667	0.0333333	0	0.0344828	0.1	0
PREICHvar45_seq42	0.0333333	0.0344828	0.0333333	0.133333	0.0333333	0	0	0
PREICHvar45_seq43	0.0333333	0.0344828	0.0333333	0.133333	0.0333333	0	0	0
PFCLINvar32_seq16	0	0	0.0333333	0.233333	0.1	0.137931	0	0.2
PFCLINvar32_seq17	0	0.0344828	0	0.266667	0.133333	0.241379	0	0.2
PF3D7_0207600.1-p1:transcript=PF3D7_0207600.1:gene=PF3D7_0207600:organism=Plasmodium_falciparum_3D7:gene_product=serine_repeat_antigen_5:transcript_product=serine_repeat_antigen_5:location=Pf3D7_02_v3:303593-307027(-):protein_length=997:sequence_SO=chromosome:SO=protein_coding_seq34	0.0666667	0.0344828	0.0666667	0	0.0333333	0	0	0
PF3D7_0207600.1-p1:transcript=PF3D7_0207600.1:gene=PF3D7_0207600:organism=Plasmodium_falciparum_3D7:gene_product=serine_repeat_antigen_5:transcript_product=serine_repeat_antigen_5:location=Pf3D7_02_v3:303593-307027(-):protein_length=997:sequence_SO=chromosome:SO=protein_coding_seq35	0.166667	0.0344828	0.0666667	0	0.0333333	0	0	0
PF3D7_0114000.1-p1:transcript=PF3D7_0114000.1:gene=PF3D7_0114000:organism=Plasmodium_falciparum_3D7:gene_product=exported_protein_family_1:transcript_product=exported_protein_family_1:location=Pf3D7_01_v3:542480-546983(+):protein_length=1463:sequence_SO=chromosome:SO=protein_coding_seq25	0.0333333	0.0689655	0.0333333	0.0666667	0	0.172414	0	0.1
PF10_0001_D6_seq11	0	0.0344828	0	0.166667	0	0.0689655	0	0
PF3D7_1456500.1-p1:transcript=PF3D7_1456500.1:gene=PF3D7_1456500:organism=Plasmodium_falciparum_3D7:gene_product=conserved_Plasmodium_protein__unknown_function:transcript_product=conserved_Plasmodium_protein__unknown_function:location=Pf3D7_14_v3:2314380-2321555(+):protein_length=2391:sequence_SO=chromosome:SO=protein_coding_seq57	0.1	0.0344828	0	0.1	0.0333333	0.0344828	0	0.1
PF3D7_0324100.1-p1:transcript=PF3D7_0324100.1:gene=PF3D7_0324100:organism=Plasmodium_falciparum_3D7:gene_product=Pfmc-2TM_Maurer's_cleft_two_transmembrane_protein:transcript_product=Pfmc-2TM_Maurer's_cleft_two_transmembrane_protein:location=Pf3D7_03_v3:1007413-1008202(-):protein_length=231:sequence_SO=chromosome:SO=protein_coding_seq2	0.0333333	0.103448	0	0.0666667	0.133333	0.137931	0	0.1
PF3D7_0324100.1-p1:transcript=PF3D7_0324100.1:gene=PF3D7_0324100:organism=Plasmodium_falciparum_3D7:gene_product=Pfmc-2TM_Maurer's_cleft_two_transmembrane_protein:transcript_product=Pfmc-2TM_Maurer's_cleft_two_transmembrane_protein:location=Pf3D7_03_v3:1007413-1008202(-):protein_length=231:sequence_SO=chromosome:SO=protein_coding_seq4	0.0666667	0	0	0.133333	0.0333333	0.0344828	0	0
PF3D7_1038400.1-p1:transcript=PF3D7_1038400.1:gene=PF3D7_1038400:organism=Plasmodium_falciparum_3D7:gene_product=gametocyte-specific_protein:transcript_product=gametocyte-specific_protein:location=Pf3D7_10_v3:1519021-1547825(+):protein_length=9563:sequence_SO=chromosome:SO=protein_coding_seq169	0.4	0.37931	0.0666667	0.4	0.1	0.482759	0	0.2
PF3D7_1038400.1-p1:transcript=PF3D7_1038400.1:gene=PF3D7_1038400:organism=Plasmodium_falciparum_3D7:gene_product=gametocyte-specific_protein:transcript_product=gametocyte-specific_protein:location=Pf3D7_10_v3:1519021-1547825(+):protein_length=9563:sequence_SO=chromosome:SO=protein_coding_seq168	0.233333	0.206897	0.0333333	0.2	0.0666667	0.172414	0	0.1
PF3D7_1038400.1-p1:transcript=PF3D7_1038400.1:gene=PF3D7_1038400:organism=Plasmodium_falciparum_3D7:gene_product=gametocyte-specific_protein:transcript_product=gametocyte-specific_protein:location=Pf3D7_10_v3:1519021-1547825(+):protein_length=9563:sequence_SO=chromosome:SO=protein_coding_seq163	0.266667	0.206897	0.0333333	0.2	0.0333333	0.172414	0	0
PF3D7_1038400.1-p1:transcript=PF3D7_1038400.1:gene=PF3D7_1038400:organism=Plasmodium_falciparum_3D7:gene_product=gametocyte-specific_protein:transcript_product=gametocyte-specific_protein:location=Pf3D7_10_v3:1519021-1547825(+):protein_length=9563:sequence_SO=chromosome:SO=protein_coding_seq162	0.2	0.172414	0.0333333	0.233333	0.0333333	0.172414	0	0
PF3D7_1038400.1-p1:transcript=PF3D7_1038400.1:gene=PF3D7_1038400:organism=Plasmodium_falciparum_3D7:gene_product=gametocyte-specific_protein:transcript_product=gametocyte-specific_protein:location=Pf3D7_10_v3:1519021-1547825(+):protein_length=9563:sequence_SO=chromosome:SO=protein_coding_seq161	0.0666667	0.0344828	0	0.0666667	0	0.0344828	0	0
PF3D7_1038400.1-p1:transcript=PF3D7_1038400.1:gene=PF3D7_1038400:organism=Plasmodium_falciparum_3D7:gene_product=gametocyte-specific_protein:transcript_product=gametocyte-specific_protein:location=Pf3D7_10_v3:1519021-1547825(+):protein_length=9563:sequence_SO=chromosome:SO=protein_coding_seq160	0.1	0.103448	0	0.1	0.0333333	0.0689655	0	0
PF3D7_1038400.1-p1:transcript=PF3D7_1038400.1:gene=PF3D7_1038400:organism=Plasmodium_falciparum_3D7:gene_product=gametocyte-specific_protein:transcript_product=gametocyte-specific_protein:location=Pf3D7_10_v3:1519021-1547825(+):protein_length=9563:sequence_SO=chromosome:SO=protein_coding_seq167	0.1	0.172414	0.0333333	0.133333	0.0333333	0.103448	0	0
PF3D7_1038400.1-p1:transcript=PF3D7_1038400.1:gene=PF3D7_1038400:organism=Plasmodium_falciparum_3D7:gene_product=gametocyte-specific_protein:transcript_product=gametocyte-specific_protein:location=Pf3D7_10_v3:1519021-1547825(+):protein_length=9563:sequence_SO=chromosome:SO=protein_coding_seq165	0.366667	0.310345	0.0333333	0.3	0.0666667	0.37931	0	0.1
PF3D7_1038400.1-p1:transcript=PF3D7_1038400.1:gene=PF3D7_1038400:organism=Plasmodium_falciparum_3D7:gene_product=gametocyte-specific_protein:transcript_product=gametocyte-specific_protein:location=Pf3D7_10_v3:1519021-1547825(+):protein_length=9563:sequence_SO=chromosome:SO=protein_coding_seq164	0.4	0.344828	0.0666667	0.266667	0.1	0.344828	0	0.1
PFIT_0918700.1-p1:transcript=PFIT_0918700.1:gene=PFIT_0918700:organism=Plasmodium_falciparum_IT:gene_product=ATP-dependent_DNA_helicase_Q1:transcript_product=ATP-dependent_DNA_helicase_Q1:location=PfIT_09_v3:746161-748362(+):protein_length=733:sequence_SO=chromosome:SO=protein_coding_seq8	0.166667	0.206897	0	0.233333	0	0.275862	0.1	0.3
PFIT_1136700.1-p1:transcript=PFIT_1136700.1:gene=PFIT_1136700:organism=Plasmodium_falciparum_IT:gene_product=conserved_Plasmodium_protein__unknown_function:transcript_product=conserved_Plasmodium_protein__unknown_function:location=PfIT_11_v3:1341682-1352105(+):protein_length=3407:sequence_SO=chromosome:SO=protein_coding_seq29	0.1	0.0344828	0	0	0	0.0344828	0	0
HB3var48_seq57	0	0	0	0.1	0	0.103448	0	0.1
DD2var40_seq11	0.0666667	0.103448	0.0333333	0.233333	0	0.172414	0	0.3
IT4var54_seq77	0	0.0344828	0	0.0666667	0	0.0344828	0.1	0
PF3D7_0206900.1-p1:transcript=PF3D7_0206900.1:gene=PF3D7_0206900:organism=Plasmodium_falciparum_3D7:gene_product=merozoite_surface_protein_5:transcript_product=merozoite_surface_protein_5:location=Pf3D7_02_v3:275540-276494(-):protein_length=272:sequence_SO=chromosome:SO=protein_coding_seq6	0	0.0689655	0	0.1	0	0	0	0.1
PF3D7_0206900.1-p1:transcript=PF3D7_0206900.1:gene=PF3D7_0206900:organism=Plasmodium_falciparum_3D7:gene_product=merozoite_surface_protein_5:transcript_product=merozoite_surface_protein_5:location=Pf3D7_02_v3:275540-276494(-):protein_length=272:sequence_SO=chromosome:SO=protein_coding_seq3	0.0333333	0	0.0333333	0.0666667	0.0333333	0.0689655	0	0
PF3D7_0206900.1-p1:transcript=PF3D7_0206900.1:gene=PF3D7_0206900:organism=Plasmodium_falciparum_3D7:gene_product=merozoite_surface_protein_5:transcript_product=merozoite_surface_protein_5:location=Pf3D7_02_v3:275540-276494(-):protein_length=272:sequence_SO=chromosome:SO=protein_coding_seq2	0.0333333	0.0344828	0.0333333	0.166667	0.0333333	0.137931	0	0.2
PFIT_0507800.1-p1:transcript=PFIT_0507800.1:gene=PFIT_0507800:organism=Plasmodium_falciparum_IT:gene_product=conserved_Plasmodium_protein__unknown_function:transcript_product=conserved_Plasmodium_protein__unknown_function:location=PfIT_05_v3:329877-334355(+):protein_length=1492:sequence_SO=chromosome:SO=protein_coding_seq39	0.133333	0.137931	0	0.0666667	0	0.172414	0	0
PF3D7_1455300.1-p1:transcript=PF3D7_1455300.1:gene=PF3D7_1455300:organism=Plasmodium_falciparum_3D7:gene_product=conserved_Plasmodium_protein__unknown_function:transcript_product=conserved_Plasmodium_protein__unknown_function:location=Pf3D7_14_v3:2259465-2261297(+):protein_length=610:sequence_SO=chromosome:SO=protein_coding_seq4	0	0	0.0333333	0.0666667	0.0333333	0	0.1	0
HB3var05_seq106	0.0666667	0	0	0.0333333	0.0333333	0.0344828	0	0
HB3var05_seq103	0.0333333	0.103448	0	0	0	0.0689655	0	0
PFIT_1419900.1-p1:transcript=PFIT_1419900.1:gene=PFIT_1419900:organism=Plasmodium_falciparum_IT:gene_product=DEAD/DEAH_box_ATP-dependent_RNA_helicase__putative:transcript_product=DEAD/DEAH_box_ATP-dependent_RNA_helicase__putative:location=PfIT_14_v3:811096-813841(-):protein_length=878:sequence_SO=chromosome:SO=protein_coding_seq2	0.0666667	0.0689655	0.0333333	0.1	0.0333333	0.0344828	0	0
PFIT_1419900.1-p1:transcript=PFIT_1419900.1:gene=PFIT_1419900:organism=Plasmodium_falciparum_IT:gene_product=DEAD/DEAH_box_ATP-dependent_RNA_helicase__putative:transcript_product=DEAD/DEAH_box_ATP-dependent_RNA_helicase__putative:location=PfIT_14_v3:811096-813841(-):protein_length=878:sequence_SO=chromosome:SO=protein_coding_seq1	0.1	0.0689655	0	0.0333333	0	0.0344828	0	0
PF3D7_0833500.1-p1:transcript=PF3D7_0833500.1:gene=PF3D7_0833500:organism=Plasmodium_falciparum_3D7:gene_product=erythrocyte_membrane_protein_1__PfEMP1:transcript_product=erythrocyte_membrane_protein_1__PfEMP1:location=Pf3D7_08_v3:1435794-1443449(-):protein_length=2269:sequence_SO=chromosome:SO=protein_coding_seq44	0.0333333	0	0	0.2	0	0.103448	0	0
PF3D7_0833500.1-p1:transcript=PF3D7_0833500.1:gene=PF3D7_0833500:organism=Plasmodium_falciparum_3D7:gene_product=erythrocyte_membrane_protein_1__PfEMP1:transcript_product=erythrocyte_membrane_protein_1__PfEMP1:location=Pf3D7_08_v3:1435794-1443449(-):protein_length=2269:sequence_SO=chromosome:SO=protein_coding_seq45	0	0	0	0.166667	0	0	0	0
anomin_SG1-like2:AMIN005212:to_be_corrected:_seq11	0.133333	0	0.0333333	0	0	0	0	0
PFCLINvar39_seq32	0.0333333	0.0344828	0.0333333	0	0.0333333	0.0344828	0.1	0
IGHvar32_seq20	0	0.0689655	0	0.0333333	0.0666667	0.103448	0	0
PFIT_1469000.1-p1:transcript=PFIT_1469000.1:gene=PFIT_1469000:organism=Plasmodium_falciparum_IT:gene_product=rab_GTPase_activator__putative:transcript_product=rab_GTPase_activator__putative:location=PfIT_14_v3:2794215-2799446(+):protein_length=1664:sequence_SO=chromosome:SO=protein_coding_seq24	0.0666667	0	0.0333333	0.0333333	0.1	0.103448	0	0.2
PFIT_0621800.1-p1:transcript=PFIT_0621800.1:gene=PFIT_0621800:organism=Plasmodium_falciparum_IT:gene_product=transcription_factor_with_AP2_domain(s)__putative:transcript_product=transcription_factor_with_AP2_domain(s)__putative:location=PfIT_06_v3:859599-865469(-):protein_length=1956:sequence_SO=chromosome:SO=protein_coding_seq42	0.0666667	0.0344828	0	0	0.0333333	0.0689655	0	0
PFIT_0621800.1-p1:transcript=PFIT_0621800.1:gene=PFIT_0621800:organism=Plasmodium_falciparum_IT:gene_product=transcription_factor_with_AP2_domain(s)__putative:transcript_product=transcription_factor_with_AP2_domain(s)__putative:location=PfIT_06_v3:859599-865469(-):protein_length=1956:sequence_SO=chromosome:SO=protein_coding_seq49	0.0333333	0	0.0666667	0	0.0333333	0.0344828	0	0
PFIT_0621800.1-p1:transcript=PFIT_0621800.1:gene=PFIT_0621800:organism=Plasmodium_falciparum_IT:gene_product=transcription_factor_with_AP2_domain(s)__putative:transcript_product=transcription_factor_with_AP2_domain(s)__putative:location=PfIT_06_v3:859599-865469(-):protein_length=1956:sequence_SO=chromosome:SO=protein_coding_seq48	0.0666667	0.0344828	0.0333333	0	0.0333333	0	0	0
IT4var17_seq107	0.0333333	0.0344828	0.0333333	0.133333	0	0	0	0
PFIT_1435800.1-p1:transcript=PFIT_1435800.1:gene=PFIT_1435800:organism=Plasmodium_falciparum_IT:gene_product=methionine_aminopeptidase_2:transcript_product=methionine_aminopeptidase_2:location=PfIT_14_v3:1430017-1431906(+):protein_length=629:sequence_SO=chromosome:SO=protein_coding_seq4	0.1	0.0689655	0	0.0333333	0	0.0344828	0	0
PFIT_0731700.1-p1:transcript=PFIT_0731700.1:gene=PFIT_0731700:organism=Plasmodium_falciparum_IT:gene_product=erythrocyte_membrane_protein_1__PfEMP1:transcript_product=erythrocyte_membrane_protein_1__PfEMP1:location=PfIT_07_v3:1391055-1398246(-):protein_length=2073:sequence_SO=chromosome:SO=protein_coding_seq81	0.0666667	0	0	0.0333333	0	0.0689655	0	0
PFIT_0907600.1-p1:transcript=PFIT_0907600.1:gene=PFIT_0907600:organism=Plasmodium_falciparum_IT:gene_product=ATP-dependent_heat_shock_protein__putative:transcript_product=ATP-dependent_heat_shock_protein__putative:location=PfIT_09_v3:334494-337265(-):protein_length=923:sequence_SO=chromosome:SO=protein_coding_seq16	0.0666667	0.137931	0.0333333	0.0333333	0.0666667	0.0344828	0	0
PFCLINvar06_seq12	0	0	0.0333333	0.0666667	0	0.0689655	0	0.1
PF3D7_0419300.1-p1:transcript=PF3D7_0419300.1:gene=PF3D7_0419300:organism=Plasmodium_falciparum_3D7:gene_product=conserved_Plasmodium_protein__unknown_function:transcript_product=conserved_Plasmodium_protein__unknown_function:location=Pf3D7_04_v3:855898-857049(-):protein_length=346:sequence_SO=chromosome:SO=protein_coding_seq6	0.0333333	0.0689655	0.1	0.0333333	0.0666667	0.0689655	0.1	0.1
RAJ116var28_seq20	0	0	0.0666667	0.0333333	0.0333333	0.0344828	0.1	0
PFIT_1149200.1-p1:transcript=PFIT_1149200.1:gene=PFIT_1149200:organism=Plasmodium_falciparum_IT:gene_product=antigen_332__DBL-like_protein:transcript_product=antigen_332__DBL-like_protein:location=PfIT_11_v3:1871368-1888526(+):protein_length=5642:sequence_SO=chromosome:SO=protein_coding_seq180	0.133333	0.0344828	0	0	0	0.0344828	0	0
PFIT_1149200.1-p1:transcript=PFIT_1149200.1:gene=PFIT_1149200:organism=Plasmodium_falciparum_IT:gene_product=antigen_332__DBL-like_protein:transcript_product=antigen_332__DBL-like_protein:location=PfIT_11_v3:1871368-1888526(+):protein_length=5642:sequence_SO=chromosome:SO=protein_coding_seq181	0.2	0.0344828	0	0	0	0.0344828	0	0
PFIT_1149200.1-p1:transcript=PFIT_1149200.1:gene=PFIT_1149200:organism=Plasmodium_falciparum_IT:gene_product=antigen_332__DBL-like_protein:transcript_product=antigen_332__DBL-like_protein:location=PfIT_11_v3:1871368-1888526(+):protein_length=5642:sequence_SO=chromosome:SO=protein_coding_seq185	0.0666667	0.0689655	0	0	0	0.0344828	0.1	0
PF3D7_1334300.1-p1:transcript=PF3D7_1334300.1:gene=PF3D7_1334300:organism=Plasmodium_falciparum_3D7:gene_product=MSP7-like_protein:transcript_product=MSP7-like_protein:location=Pf3D7_13_v3:1400897-1402276(-):protein_length=459:sequence_SO=chromosome:SO=protein_coding_seq10	0.0333333	0.0689655	0.0333333	0	0	0	0.1	0
PF3D7_1149000.1-p1:transcript=PF3D7_1149000.1:gene=PF3D7_1149000:organism=Plasmodium_falciparum_3D7:gene_product=antigen_332__DBL-like_protein:transcript_product=antigen_332__DBL-like_protein:location=Pf3D7_11_v3:1950210-1968726(+):protein_length=6093:sequence_SO=chromosome:SO=protein_coding_seq65	0.0666667	0.0689655	0	0.0333333	0	0.0689655	0	0
PFCLINvar15_seq82	0	0	0.0666667	0.2	0	0.206897	0.1	0
PF3D7_1134100.1-p1:transcript=PF3D7_1134100.1:gene=PF3D7_1134100:organism=Plasmodium_falciparum_3D7:gene_product=protein_disulfide_isomerase:transcript_product=protein_disulfide_isomerase:location=Pf3D7_11_v3:1323043-1324314(-):protein_length=423:sequence_SO=chromosome:SO=protein_coding_seq6	0.0666667	0.0689655	0.0333333	0	0.0666667	0.0344828	0	0.1
RAJ116var10_seq17	0	0.0344828	0.0333333	0.1	0	0.0344828	0.1	0
PFIT_1035200.1-p1:transcript=PFIT_1035200.1:gene=PFIT_1035200:organism=Plasmodium_falciparum_IT:gene_product=probable_protein__unknown_function:transcript_product=probable_protein__unknown_function:location=PfIT_10_v3:1353656-1355434(+):protein_length=592:sequence_SO=chromosome:SO=protein_coding_seq18	0.0666667	0.0689655	0	0	0.0333333	0	0	0
PFIT_1035200.1-p1:transcript=PFIT_1035200.1:gene=PFIT_1035200:organism=Plasmodium_falciparum_IT:gene_product=probable_protein__unknown_function:transcript_product=probable_protein__unknown_function:location=PfIT_10_v3:1353656-1355434(+):protein_length=592:sequence_SO=chromosome:SO=protein_coding_seq19	0.166667	0.0689655	0	0.0333333	0	0.0344828	0	0.1
PFIT_1035200.1-p1:transcript=PFIT_1035200.1:gene=PFIT_1035200:organism=Plasmodium_falciparum_IT:gene_product=probable_protein__unknown_function:transcript_product=probable_protein__unknown_function:location=PfIT_10_v3:1353656-1355434(+):protein_length=592:sequence_SO=chromosome:SO=protein_coding_seq11	0.166667	0.0344828	0.0333333	0	0	0	0	0
PFIT_1035200.1-p1:transcript=PFIT_1035200.1:gene=PFIT_1035200:organism=Plasmodium_falciparum_IT:gene_product=probable_protein__unknown_function:transcript_product=probable_protein__unknown_function:location=PfIT_10_v3:1353656-1355434(+):protein_length=592:sequence_SO=chromosome:SO=protein_coding_seq12	0.0666667	0.0344828	0.0666667	0.0333333	0	0	0	0
PFIT_1035200.1-p1:transcript=PFIT_1035200.1:gene=PFIT_1035200:organism=Plasmodium_falciparum_IT:gene_product=probable_protein__unknown_function:transcript_product=probable_protein__unknown_function:location=PfIT_10_v3:1353656-1355434(+):protein_length=592:sequence_SO=chromosome:SO=protein_coding_seq14	0.1	0.0344828	0	0.0333333	0	0	0	0
PF3D7_1411400.1-p1:transcript=PF3D7_1411400.1:gene=PF3D7_1411400:organism=Plasmodium_falciparum_3D7:gene_product=plastid_replication-repair_enzyme:transcript_product=plastid_replication-repair_enzyme:location=Pf3D7_14_v3:461401-467451(-):protein_length=2016:sequence_SO=chromosome:SO=protein_coding_seq56	0	0.0689655	0	0.0333333	0.0333333	0	0.1	0
RAJ116var17_seq10	0.0333333	0.0344828	0	0.1	0	0.0689655	0	0.1
PF3D7_1001400.1-p1:transcript=PF3D7_1001400.1:gene=PF3D7_1001400:organism=Plasmodium_falciparum_3D7:gene_product=exported_lipase_1:transcript_product=exported_lipase_1:location=Pf3D7_10_v3:74661-77572(-):protein_length=921:sequence_SO=chromosome:SO=protein_coding_seq33	0.166667	0.137931	0.0666667	0.266667	0.1	0.241379	0	0
PF3D7_1001400.1-p1:transcript=PF3D7_1001400.1:gene=PF3D7_1001400:organism=Plasmodium_falciparum_3D7:gene_product=exported_lipase_1:transcript_product=exported_lipase_1:location=Pf3D7_10_v3:74661-77572(-):protein_length=921:sequence_SO=chromosome:SO=protein_coding_seq32	0.133333	0.103448	0.0666667	0.2	0.1	0.206897	0	0
PFIT_1149200.1-p1:transcript=PFIT_1149200.1:gene=PFIT_1149200:organism=Plasmodium_falciparum_IT:gene_product=antigen_332__DBL-like_protein:transcript_product=antigen_332__DBL-like_protein:location=PfIT_11_v3:1871368-1888526(+):protein_length=5642:sequence_SO=chromosome:SO=protein_coding_seq71	0.233333	0.241379	0	0.0333333	0.0666667	0.172414	0	0
PFIT_1149200.1-p1:transcript=PFIT_1149200.1:gene=PFIT_1149200:organism=Plasmodium_falciparum_IT:gene_product=antigen_332__DBL-like_protein:transcript_product=antigen_332__DBL-like_protein:location=PfIT_11_v3:1871368-1888526(+):protein_length=5642:sequence_SO=chromosome:SO=protein_coding_seq70	0.2	0.103448	0	0	0	0.0344828	0	0
PFIT_1149200.1-p1:transcript=PFIT_1149200.1:gene=PFIT_1149200:organism=Plasmodium_falciparum_IT:gene_product=antigen_332__DBL-like_protein:transcript_product=antigen_332__DBL-like_protein:location=PfIT_11_v3:1871368-1888526(+):protein_length=5642:sequence_SO=chromosome:SO=protein_coding_seq72	0.2	0.206897	0	0.0333333	0	0.0689655	0	0
DD2var03_seq106	0.0666667	0.0689655	0	0	0.0333333	0.0689655	0	0
DD2var03_seq107	0	0	0	0.0666667	0.0333333	0.0689655	0	0
PF11_0521_D8_seq9	0	0	0	0.133333	0	0.0344828	0	0
PFIT_0614400.1-p1:transcript=PFIT_0614400.1:gene=PFIT_0614400:organism=Plasmodium_falciparum_IT:gene_product=ribonuclease__putative:transcript_product=ribonuclease__putative:location=PfIT_06_v3:572092-581344(-):protein_length=2741:sequence_SO=chromosome:SO=protein_coding_seq27	0.1	0.0344828	0	0	0.0333333	0	0	0
AF547159_seq5	0	0	0	0.0666667	0	0.103448	0	0
PF3D7_0301600.1-p1:transcript=PF3D7_0301600.1:gene=PF3D7_0301600:organism=Plasmodium_falciparum_3D7:gene_product=Plasmodium_exported_protein_(hyp1)__unknown_function:transcript_product=Plasmodium_exported_protein_(hyp1)__unknown_function:location=Pf3D7_03_v3:91115-93463(-):protein_length=732:sequence_SO=chromosome:SO=protein_coding_seq17	0	0.0344828	0.133333	0.0333333	0.0666667	0.0344828	0	0
PFIT_0710600.1-p1:transcript=PFIT_0710600.1:gene=PFIT_0710600:organism=Plasmodium_falciparum_IT:gene_product=erythrocyte_membrane_protein_1__PfEMP1__putative:transcript_product=erythrocyte_membrane_protein_1__PfEMP1__putative:location=PfIT_07_v3:541486-547202(-):protein_length=1508:sequence_SO=chromosome:SO=protein_coding_seq21	0.133333	0.0689655	0	0	0.0333333	0.0344828	0	0
PFIT_1419900.1-p1:transcript=PFIT_1419900.1:gene=PFIT_1419900:organism=Plasmodium_falciparum_IT:gene_product=DEAD/DEAH_box_ATP-dependent_RNA_helicase__putative:transcript_product=DEAD/DEAH_box_ATP-dependent_RNA_helicase__putative:location=PfIT_14_v3:811096-813841(-):protein_length=878:sequence_SO=chromosome:SO=protein_coding_seq31	0.0333333	0	0.0333333	0	0.0333333	0.103448	0	0
PF3D7_0900700.1-p1:transcript=PF3D7_0900700.1:gene=PF3D7_0900700:organism=Plasmodium_falciparum_3D7:gene_product=rifin:transcript_product=rifin:location=Pf3D7_09_v3:49612-50971(-):protein_length=381:sequence_SO=chromosome:SO=protein_coding_seq3	0.0333333	0.0689655	0.0666667	0.233333	0.0666667	0.0344828	0	0.2
PF3D7_0412400.1-p1:transcript=PF3D7_0412400.1:gene=PF3D7_0412400:organism=Plasmodium_falciparum_3D7:gene_product=erythrocyte_membrane_protein_1__PfEMP1:transcript_product=erythrocyte_membrane_protein_1__PfEMP1:location=Pf3D7_04_v3:545987-553810(-):protein_length=2209:sequence_SO=chromosome:SO=protein_coding_seq30	0	0.103448	0	0	0	0.0689655	0	0
PFIT_0601000.1-p1:transcript=PFIT_0601000.1:gene=PFIT_0601000:organism=Plasmodium_falciparum_IT:gene_product=ATP-dependent_RNA_helicase__putative:transcript_product=ATP-dependent_RNA_helicase__putative:location=PfIT_06_v3:35031-39200(+):protein_length=1355:sequence_SO=chromosome:SO=protein_coding_seq2	0.1	0.0689655	0	0.0333333	0	0	0	0
PF3D7_1200900.1-p1:transcript=PF3D7_1200900.1:gene=PF3D7_1200900:organism=Plasmodium_falciparum_3D7:gene_product=Plasmodium_exported_protein_(PHISTc)__unknown_function:transcript_product=Plasmodium_exported_protein_(PHISTc)__unknown_function:location=Pf3D7_12_v3:73229-74522(-):protein_length=383:sequence_SO=chromosome:SO=protein_coding_seq6	0	0	0.0666667	0.0666667	0.0333333	0.103448	0	0.3
PF3D7_1010700.1-p1:transcript=PF3D7_1010700.1:gene=PF3D7_1010700:organism=Plasmodium_falciparum_3D7:gene_product=dolichyl-phosphate-mannose_protein_mannosyltransferase__putative:transcript_product=dolichyl-phosphate-mannose_protein_mannosyltransferase__putative:location=Pf3D7_10_v3:422961-424365(+):protein_length=223:sequence_SO=chromosome:SO=protein_coding_seq4	0	0	0.1	0	0.0333333	0	0.1	0
PFIT_bin05800.1-p1:transcript=PFIT_bin05800.1:gene=PFIT_bin05800:organism=Plasmodium_falciparum_IT:gene_product=stevor:transcript_product=stevor:location=PfIT_bin_v3_archived_contig_11:33426-34423(-):protein_length=299:sequence_SO=random_sequence:SO=protein_coding_seq2	0.0333333	0.0344828	0.0666667	0.2	0.0666667	0.103448	0	0.1
PF3D7_1200900.1-p1:transcript=PF3D7_1200900.1:gene=PF3D7_1200900:organism=Plasmodium_falciparum_3D7:gene_product=Plasmodium_exported_protein_(PHISTc)__unknown_function:transcript_product=Plasmodium_exported_protein_(PHISTc)__unknown_function:location=Pf3D7_12_v3:73229-74522(-):protein_length=383:sequence_SO=chromosome:SO=protein_coding_seq7	0.0333333	0.0344828	0.0666667	0.1	0	0.137931	0.1	0.2
PF3D7_1461800.1-p1:transcript=PF3D7_1461800.1:gene=PF3D7_1461800:organism=Plasmodium_falciparum_3D7:gene_product=conserved_Plasmodium_protein__unknown_function:transcript_product=conserved_Plasmodium_protein__unknown_function:location=Pf3D7_14_v3:2504149-2512505(+):protein_length=2739:sequence_SO=chromosome:SO=protein_coding_seq60	0.0333333	0.0344828	0	0.0666667	0	0.0344828	0	0.1
PFIT_1136300.1-p1:transcript=PFIT_1136300.1:gene=PFIT_1136300:organism=Plasmodium_falciparum_IT:gene_product=conserved_Plasmodium_protein__unknown_function:transcript_product=conserved_Plasmodium_protein__unknown_function:location=PfIT_11_v3:1327859-1333989(+):protein_length=1819:sequence_SO=chromosome:SO=protein_coding_seq24	0.0333333	0.103448	0	0	0.0666667	0	0	0
PFIT_0628600.1-p1:transcript=PFIT_0628600.1:gene=PFIT_0628600:organism=Plasmodium_falciparum_IT:gene_product=SET_domain_protein__putative:transcript_product=SET_domain_protein__putative:location=PfIT_06_v3:1155449-1176384(+):protein_length=6737:sequence_SO=chromosome:SO=protein_coding_seq125	0.0333333	0.0344828	0	0.0666667	0.0333333	0	0	0
PFIT_1323000.1-p1:transcript=PFIT_1323000.1:gene=PFIT_1323000:organism=Plasmodium_falciparum_IT:gene_product=vacuolar_protein_sorting-associated_protein_52__putative:transcript_product=vacuolar_protein_sorting-associated_protein_52__putative:location=PfIT_13_v3:950027-953881(-):protein_length=1284:sequence_SO=chromosome:SO=protein_coding_seq20	0.0666667	0.0689655	0	0.0333333	0	0	0	0
PF3D7_1330500.1-p1:transcript=PF3D7_1330500.1:gene=PF3D7_1330500:organism=Plasmodium_falciparum_3D7:gene_product=conserved_Plasmodium_protein__unknown_function:transcript_product=conserved_Plasmodium_protein__unknown_function:location=Pf3D7_13_v3:1284988-1287165(+):protein_length=725:sequence_SO=chromosome:SO=protein_coding_seq10	0.0666667	0.0344828	0	0.0333333	0	0.103448	0	0
PFIT_0101900.1-p1:transcript=PFIT_0101900.1:gene=PFIT_0101900:organism=Plasmodium_falciparum_IT:gene_product=zinc-carboxypeptidase__putative:transcript_product=zinc-carboxypeptidase__putative:location=PfIT_01_v3:90217-94953(-):protein_length=1578:sequence_SO=chromosome:SO=protein_coding_seq50	0.0333333	0.0344828	0	0.0333333	0	0.0689655	0	0
PFIT_0216300.1-p1:transcript=PFIT_0216300.1:gene=PFIT_0216300:organism=Plasmodium_falciparum_IT:gene_product=conserved_Plasmodium_protein__unknown_function:transcript_product=conserved_Plasmodium_protein__unknown_function:location=PfIT_02_v3:646343-647986(+):protein_length=547:sequence_SO=chromosome:SO=protein_coding_seq19	0.0333333	0	0.0666667	0.0333333	0	0	0.1	0.1
PFIT_1035600.1-p1:transcript=PFIT_1035600.1:gene=PFIT_1035600:organism=Plasmodium_falciparum_IT:gene_product=liver_stage_antigen_1:transcript_product=liver_stage_antigen_1:location=PfIT_10_v3:1368725-1370527(+):protein_length=600:sequence_SO=chromosome:SO=protein_coding_seq7	0.5	0.448276	0	0.366667	0.1	0.413793	0.1	0.4
PF3D7_0202600.1-p1:transcript=PF3D7_0202600.1:gene=PF3D7_0202600:organism=Plasmodium_falciparum_3D7:gene_product=conserved_Plasmodium_protein__unknown_function:transcript_product=conserved_Plasmodium_protein__unknown_function:location=Pf3D7_02_v3:129342-133563(-):protein_length=1341:sequence_SO=chromosome:SO=protein_coding_seq27	0	0.0689655	0	0.0666667	0	0.0344828	0	0
PFIT_0920000.1-p1:transcript=PFIT_0920000.1:gene=PFIT_0920000:organism=Plasmodium_falciparum_IT:gene_product=regulator_of_chromosome_condensation__putative:transcript_product=regulator_of_chromosome_condensation__putative:location=PfIT_09_v3:790912-800562(-):protein_length=3216:sequence_SO=chromosome:SO=protein_coding_seq46	0.166667	0.0344828	0.0333333	0.1	0.0333333	0.0689655	0	0
PFIT_1300100.1-p1:transcript=PFIT_1300100.1:gene=PFIT_1300100:organism=Plasmodium_falciparum_IT:gene_product=erythrocyte_membrane_protein_1__PfEMP1:transcript_product=erythrocyte_membrane_protein_1__PfEMP1:location=PfIT_13_v3:2-10090(-):protein_length=3091:sequence_SO=chromosome:SO=protein_coding_seq28	0	0.0344828	0.0333333	0.0333333	0.0666667	0	0	0
PF3D7_1150000.1-p1:transcript=PF3D7_1150000.1:gene=PF3D7_1150000:organism=Plasmodium_falciparum_3D7:gene_product=rifin:transcript_product=rifin:location=Pf3D7_11_v3:2012989-2014316(+):protein_length=369:sequence_SO=chromosome:SO=protein_coding_seq3	0.0333333	0	0.1	0.0666667	0.0333333	0.0689655	0	0
PF3D7_1150000.1-p1:transcript=PF3D7_1150000.1:gene=PF3D7_1150000:organism=Plasmodium_falciparum_3D7:gene_product=rifin:transcript_product=rifin:location=Pf3D7_11_v3:2012989-2014316(+):protein_length=369:sequence_SO=chromosome:SO=protein_coding_seq4	0	0	0.0666667	0.1	0	0.0344828	0	0
IGHvar34_seq31	0.0666667	0.0689655	0	0	0	0.0344828	0	0
IGHvar34_seq30	0	0	0.166667	0.0333333	0.0666667	0.0344828	0.1	0
IGHvar34_seq32	0.0333333	0.0689655	0	0.0333333	0	0.0344828	0	0
PFCLINvar43_seq20	0.0333333	0.0689655	0	0.0333333	0	0.0689655	0	0
PF3D7_0801000.1-p1:transcript=PF3D7_0801000.1:gene=PF3D7_0801000:organism=Plasmodium_falciparum_3D7:gene_product=Plasmodium_exported_protein_(PHISTc)__unknown_function:transcript_product=Plasmodium_exported_protein_(PHISTc)__unknown_function:location=Pf3D7_08_v3:84568-88422(-):protein_length=1219:sequence_SO=chromosome:SO=protein_coding_seq10	0.0666667	0.137931	0	0.233333	0.0333333	0.0689655	0	0.2
PF3D7_0801000.1-p1:transcript=PF3D7_0801000.1:gene=PF3D7_0801000:organism=Plasmodium_falciparum_3D7:gene_product=Plasmodium_exported_protein_(PHISTc)__unknown_function:transcript_product=Plasmodium_exported_protein_(PHISTc)__unknown_function:location=Pf3D7_08_v3:84568-88422(-):protein_length=1219:sequence_SO=chromosome:SO=protein_coding_seq12	0.566667	0.275862	0.366667	0.4	0.3	0.241379	0.2	0.4
PF3D7_0801000.1-p1:transcript=PF3D7_0801000.1:gene=PF3D7_0801000:organism=Plasmodium_falciparum_3D7:gene_product=Plasmodium_exported_protein_(PHISTc)__unknown_function:transcript_product=Plasmodium_exported_protein_(PHISTc)__unknown_function:location=Pf3D7_08_v3:84568-88422(-):protein_length=1219:sequence_SO=chromosome:SO=protein_coding_seq13	0.633333	0.413793	0.433333	0.5	0.266667	0.448276	0.2	0.6
PF3D7_0801000.1-p1:transcript=PF3D7_0801000.1:gene=PF3D7_0801000:organism=Plasmodium_falciparum_3D7:gene_product=Plasmodium_exported_protein_(PHISTc)__unknown_function:transcript_product=Plasmodium_exported_protein_(PHISTc)__unknown_function:location=Pf3D7_08_v3:84568-88422(-):protein_length=1219:sequence_SO=chromosome:SO=protein_coding_seq14	0.666667	0.413793	0.5	0.566667	0.433333	0.517241	0.2	0.7
PF3D7_0801000.1-p1:transcript=PF3D7_0801000.1:gene=PF3D7_0801000:organism=Plasmodium_falciparum_3D7:gene_product=Plasmodium_exported_protein_(PHISTc)__unknown_function:transcript_product=Plasmodium_exported_protein_(PHISTc)__unknown_function:location=Pf3D7_08_v3:84568-88422(-):protein_length=1219:sequence_SO=chromosome:SO=protein_coding_seq15	0.733333	0.448276	0.466667	0.533333	0.433333	0.586207	0.2	0.7
PF3D7_0801000.1-p1:transcript=PF3D7_0801000.1:gene=PF3D7_0801000:organism=Plasmodium_falciparum_3D7:gene_product=Plasmodium_exported_protein_(PHISTc)__unknown_function:transcript_product=Plasmodium_exported_protein_(PHISTc)__unknown_function:location=Pf3D7_08_v3:84568-88422(-):protein_length=1219:sequence_SO=chromosome:SO=protein_coding_seq16	0.666667	0.413793	0.4	0.5	0.4	0.551724	0	0.6
PF3D7_0801000.1-p1:transcript=PF3D7_0801000.1:gene=PF3D7_0801000:organism=Plasmodium_falciparum_3D7:gene_product=Plasmodium_exported_protein_(PHISTc)__unknown_function:transcript_product=Plasmodium_exported_protein_(PHISTc)__unknown_function:location=Pf3D7_08_v3:84568-88422(-):protein_length=1219:sequence_SO=chromosome:SO=protein_coding_seq17	0.333333	0.241379	0.0333333	0.3	0.1	0.310345	0	0.4
PF3D7_1318300.1-p1:transcript=PF3D7_1318300.1:gene=PF3D7_1318300:organism=Plasmodium_falciparum_3D7:gene_product=conserved_Plasmodium_protein__unknown_function:transcript_product=conserved_Plasmodium_protein__unknown_function:location=Pf3D7_13_v3:753910-759432(+):protein_length=1840:sequence_SO=chromosome:SO=protein_coding_seq21	0	0	0.0666667	0	0.1	0	0	0
HB3var11_seq91	0.0666667	0.0689655	0.0333333	0.1	0	0.0689655	0	0
HB3var11_seq90	0	0.0344828	0	0.133333	0	0.103448	0	0
HB3var18_seq83	0.0333333	0.0344828	0	0.0666667	0	0.0344828	0	0
HB3var18_seq82	0	0.0344828	0	0.133333	0.0333333	0.103448	0	0
HB3var18_seq87	0.0333333	0.0689655	0	0.133333	0	0.0689655	0	0.1
HB3var18_seq86	0	0.0344828	0.0333333	0.1	0	0.0344828	0	0
PF3D7_1300700.1-p1:transcript=PF3D7_1300700.1:gene=PF3D7_1300700:organism=Plasmodium_falciparum_3D7:gene_product=rifin:transcript_product=rifin:location=Pf3D7_13_v3:57109-58422(-):protein_length=369:sequence_SO=chromosome:SO=protein_coding_seq11	0	0	0.0333333	0.0666667	0.1	0	0	0
PF3D7_0901000.1-p1:transcript=PF3D7_0901000.1:gene=PF3D7_0901000:organism=Plasmodium_falciparum_3D7:gene_product=rifin:transcript_product=rifin:location=Pf3D7_09_v3:58162-59240(-):protein_length=309:sequence_SO=chromosome:SO=protein_coding_seq2	0.0333333	0	0	0.0333333	0.0333333	0.0689655	0	0
IT4var29_seq75	0	0	0	0.0333333	0.0666667	0.0344828	0.1	0
IT4var29_seq76	0	0	0.0333333	0.0333333	0	0	0.2	0.1
PF3D7_1100200.1-p1:transcript=PF3D7_1100200.1:gene=PF3D7_1100200:organism=Plasmodium_falciparum_3D7:gene_product=erythrocyte_membrane_protein_1__PfEMP1:transcript_product=erythrocyte_membrane_protein_1__PfEMP1:location=Pf3D7_11_v3:32666-42386(-):protein_length=2994:sequence_SO=chromosome:SO=protein_coding_seq110	0.0666667	0.0344828	0	0.0666667	0	0.0344828	0	0
PF3D7_0306400.1-p1:transcript=PF3D7_0306400.1:gene=PF3D7_0306400:organism=Plasmodium_falciparum_3D7:gene_product=FAD-dependent_glycerol-3-phosphate_dehydrogenase__putative:transcript_product=FAD-dependent_glycerol-3-phosphate_dehydrogenase__putative:location=Pf3D7_03_v3:298517-300478(+):protein_length=653:sequence_SO=chromosome:SO=protein_coding_seq16	0	0	0.1	0	0.0333333	0.0344828	0	0.1
PF3D7_1356000.1-p1:transcript=PF3D7_1356000.1:gene=PF3D7_1356000:organism=Plasmodium_falciparum_3D7:gene_product=conserved_Plasmodium_protein__unknown_function:transcript_product=conserved_Plasmodium_protein__unknown_function:location=Pf3D7_13_v3:2218743-2222939(+):protein_length=1398:sequence_SO=chromosome:SO=protein_coding_seq36	0.233333	0	0	0.0666667	0	0.0689655	0	0
PFL1955w_D2_seq9	0	0.0689655	0	0.0333333	0	0.0344828	0	0.1
IGHvar21_seq111	0	0	0	0.0333333	0	0.172414	0	0.1
PF3D7_1410300.1-p1:transcript=PF3D7_1410300.1:gene=PF3D7_1410300:organism=Plasmodium_falciparum_3D7:gene_product=WD_repeat-containing_protein__putative:transcript_product=WD_repeat-containing_protein__putative:location=Pf3D7_14_v3:403652-417062(-):protein_length=4405:sequence_SO=chromosome:SO=protein_coding_seq111	0.0666667	0.0344828	0	0.0666667	0	0.0344828	0	0
PF3D7_0206800.1-p1:transcript=PF3D7_0206800.1:gene=PF3D7_0206800:organism=Plasmodium_falciparum_3D7:gene_product=merozoite_surface_protein_2:transcript_product=merozoite_surface_protein_2:location=Pf3D7_02_v3:273689-274507(-):protein_length=272:sequence_SO=chromosome:SO=protein_coding_seq8	0.133333	0.137931	0.0666667	0.0666667	0.0333333	0.103448	0.1	0.3
HB3var17_seq80	0	0.0344828	0.0666667	0.0333333	0	0.0344828	0	0
PF3D7_0623100.1-p1:transcript=PF3D7_0623100.1:gene=PF3D7_0623100:organism=Plasmodium_falciparum_3D7:gene_product=nuclear_polyadenylated_RNA-binding_protein_NAB2__putative:transcript_product=nuclear_polyadenylated_RNA-binding_protein_NAB2__putative:location=Pf3D7_06_v3:939660-943720(-):protein_length=786:sequence_SO=chromosome:SO=protein_coding_seq5	0.4	0	0.2	0.2	0.2	0.103448	0.2	0.3
PF3D7_0623100.1-p1:transcript=PF3D7_0623100.1:gene=PF3D7_0623100:organism=Plasmodium_falciparum_3D7:gene_product=nuclear_polyadenylated_RNA-binding_protein_NAB2__putative:transcript_product=nuclear_polyadenylated_RNA-binding_protein_NAB2__putative:location=Pf3D7_06_v3:939660-943720(-):protein_length=786:sequence_SO=chromosome:SO=protein_coding_seq6	0.0333333	0	0.1	0	0.0333333	0	0	0
PF3D7_0730900.1-p1:transcript=PF3D7_0730900.1:gene=PF3D7_0730900:organism=Plasmodium_falciparum_3D7:gene_product=EMP1-trafficking_protein:transcript_product=EMP1-trafficking_protein:location=Pf3D7_07_v3:1325375-1331813(+):protein_length=2110:sequence_SO=chromosome:SO=protein_coding_seq28	0.266667	0.241379	0.133333	0.133333	0.0333333	0.241379	0.1	0.2
PF3D7_0730900.1-p1:transcript=PF3D7_0730900.1:gene=PF3D7_0730900:organism=Plasmodium_falciparum_3D7:gene_product=EMP1-trafficking_protein:transcript_product=EMP1-trafficking_protein:location=Pf3D7_07_v3:1325375-1331813(+):protein_length=2110:sequence_SO=chromosome:SO=protein_coding_seq29	0.0666667	0.0689655	0.0333333	0	0	0.0344828	0	0.1
PF3D7_0730900.1-p1:transcript=PF3D7_0730900.1:gene=PF3D7_0730900:organism=Plasmodium_falciparum_3D7:gene_product=EMP1-trafficking_protein:transcript_product=EMP1-trafficking_protein:location=Pf3D7_07_v3:1325375-1331813(+):protein_length=2110:sequence_SO=chromosome:SO=protein_coding_seq26	0.1	0	0.0666667	0	0	0	0	0
PF3D7_0730900.1-p1:transcript=PF3D7_0730900.1:gene=PF3D7_0730900:organism=Plasmodium_falciparum_3D7:gene_product=EMP1-trafficking_protein:transcript_product=EMP1-trafficking_protein:location=Pf3D7_07_v3:1325375-1331813(+):protein_length=2110:sequence_SO=chromosome:SO=protein_coding_seq25	0.0666667	0.0344828	0.0333333	0.0333333	0	0	0	0
PF3D7_0206800.1-p1:transcript=PF3D7_0206800.1:gene=PF3D7_0206800:organism=Plasmodium_falciparum_3D7:gene_product=merozoite_surface_protein_2:transcript_product=merozoite_surface_protein_2:location=Pf3D7_02_v3:273689-274507(-):protein_length=272:sequence_SO=chromosome:SO=protein_coding_seq2	0.0333333	0.103448	0	0.166667	0.0333333	0.275862	0	0
PFIT_0216100.1-p1:transcript=PFIT_0216100.1:gene=PFIT_0216100:organism=Plasmodium_falciparum_IT:gene_product=autophagy-related_protein_11__putative:transcript_product=autophagy-related_protein_11__putative:location=PfIT_02_v3:634769-640197(+):protein_length=1397:sequence_SO=chromosome:SO=protein_coding_seq3	0.0333333	0.0344828	0.0666667	0.1	0.1	0.137931	0.2	0.4
PF3D7_1353300.1-p1:transcript=PF3D7_1353300.1:gene=PF3D7_1353300:organism=Plasmodium_falciparum_3D7:gene_product=conserved_Plasmodium_protein__unknown_function:transcript_product=conserved_Plasmodium_protein__unknown_function:location=Pf3D7_13_v3:2132068-2138583(-):protein_length=2068:sequence_SO=chromosome:SO=protein_coding_seq13	0.0333333	0.0344828	0.0333333	0.0333333	0	0.0689655	0	0
PF3D7_1468100.1-p1:transcript=PF3D7_1468100.1:gene=PF3D7_1468100:organism=Plasmodium_falciparum_3D7:gene_product=conserved_Plasmodium_protein__unknown_function:transcript_product=conserved_Plasmodium_protein__unknown_function:location=Pf3D7_14_v3:2786308-2794323(-):protein_length=2558:sequence_SO=chromosome:SO=protein_coding_seq82	0.166667	0	0	0	0.0333333	0	0	0
PF3D7_1468100.1-p1:transcript=PF3D7_1468100.1:gene=PF3D7_1468100:organism=Plasmodium_falciparum_3D7:gene_product=conserved_Plasmodium_protein__unknown_function:transcript_product=conserved_Plasmodium_protein__unknown_function:location=Pf3D7_14_v3:2786308-2794323(-):protein_length=2558:sequence_SO=chromosome:SO=protein_coding_seq87	0	0.0689655	0	0.0333333	0	0.0689655	0	0
PFIT_1245800.1-p1:transcript=PFIT_1245800.1:gene=PFIT_1245800:organism=Plasmodium_falciparum_IT:gene_product=kinesin__putative:transcript_product=kinesin__putative:location=PfIT_12_v3:1854180-1859030(-):protein_length=1616:sequence_SO=chromosome:SO=protein_coding_seq41	0	0	0	0.0333333	0.0333333	0.0344828	0.2	0
PFCLINvar73_seq82	0.0333333	0.0689655	0.0333333	0	0	0.0344828	0	0
PF3D7_0532400.1-p1:transcript=PF3D7_0532400.1:gene=PF3D7_0532400:organism=Plasmodium_falciparum_3D7:gene_product=lysine-rich_membrane-associated_PHISTb_protein:transcript_product=lysine-rich_membrane-associated_PHISTb_protein:location=Pf3D7_05_v3:1312471-1314154(+):protein_length=528:sequence_SO=chromosome:SO=protein_coding_seq11	0.0666667	0.0344828	0	0	0	0.0344828	0	0.1
PF3D7_0419600.1-p1:transcript=PF3D7_0419600.1:gene=PF3D7_0419600:organism=Plasmodium_falciparum_3D7:gene_product=ran-specific_GTPase-activating_protein_1__putative:transcript_product=ran-specific_GTPase-activating_protein_1__putative:location=Pf3D7_04_v3:870737-871873(+):protein_length=280:sequence_SO=chromosome:SO=protein_coding_seq8	0.0333333	0	0	0.166667	0	0.0689655	0.1	0
PF3D7_0709300.1-p1:transcript=PF3D7_0709300.1:gene=PF3D7_0709300:organism=Plasmodium_falciparum_3D7:gene_product=Cg2_protein__putative:transcript_product=Cg2_protein__putative:location=Pf3D7_07_v3:413560-421749(-):protein_length=2729:sequence_SO=chromosome:SO=protein_coding_seq12	0.0333333	0	0	0.0666667	0.0666667	0	0	0
PFCLINvar75_seq52	0.0333333	0	0	0.133333	0	0.0344828	0	0
PFCLINvar75_seq51	0.0333333	0	0	0.166667	0	0	0.1	0
PFIT_0628300.1-p1:transcript=PFIT_0628300.1:gene=PFIT_0628300:organism=Plasmodium_falciparum_IT:gene_product=RNA-binding_protein__putative:transcript_product=RNA-binding_protein__putative:location=PfIT_06_v3:1143952-1146306(+):protein_length=784:sequence_SO=chromosome:SO=protein_coding_seq27	0.0333333	0.0344828	0.0333333	0	0	0.0689655	0	0.1
PF3D7_1300400.1-p1:transcript=PF3D7_1300400.1:gene=PF3D7_1300400:organism=Plasmodium_falciparum_3D7:gene_product=rifin:transcript_product=rifin:location=Pf3D7_13_v3:47583-48769(+):protein_length=343:sequence_SO=chromosome:SO=protein_coding_seq3	0.0333333	0.0344828	0.0333333	0.4	0.1	0.103448	0.1	0.3
HB3var28_seq20	0	0.0344828	0.0333333	0.0666667	0	0	0.1	0.1
HB3var28_seq21	0	0.0344828	0	0.0666667	0	0.0689655	0	0
PFIT_0219400.1-p1:transcript=PFIT_0219400.1:gene=PFIT_0219400:organism=Plasmodium_falciparum_IT:gene_product=liver_stage_antigen_3:transcript_product=liver_stage_antigen_3:location=PfIT_02_v3:741166-745148(+):protein_length=1274:sequence_SO=chromosome:SO=protein_coding_seq38	0.0666667	0	0.0666667	0.0333333	0.0333333	0.0689655	0.2	0
PFIT_0219400.1-p1:transcript=PFIT_0219400.1:gene=PFIT_0219400:organism=Plasmodium_falciparum_IT:gene_product=liver_stage_antigen_3:transcript_product=liver_stage_antigen_3:location=PfIT_02_v3:741166-745148(+):protein_length=1274:sequence_SO=chromosome:SO=protein_coding_seq34	0.233333	0.206897	0.1	0	0.0333333	0.0344828	0	0
PFIT_0219400.1-p1:transcript=PFIT_0219400.1:gene=PFIT_0219400:organism=Plasmodium_falciparum_IT:gene_product=liver_stage_antigen_3:transcript_product=liver_stage_antigen_3:location=PfIT_02_v3:741166-745148(+):protein_length=1274:sequence_SO=chromosome:SO=protein_coding_seq37	0.0333333	0.0344828	0	0.0666667	0	0.0689655	0	0
PFIT_0219400.1-p1:transcript=PFIT_0219400.1:gene=PFIT_0219400:organism=Plasmodium_falciparum_IT:gene_product=liver_stage_antigen_3:transcript_product=liver_stage_antigen_3:location=PfIT_02_v3:741166-745148(+):protein_length=1274:sequence_SO=chromosome:SO=protein_coding_seq36	0.0333333	0.0344828	0.0333333	0.0333333	0	0.0344828	0	0
PF3D7_0809800.1-p1:transcript=PF3D7_0809800.1:gene=PF3D7_0809800:organism=Plasmodium_falciparum_3D7:gene_product=conserved_Plasmodium_protein__unknown_function:transcript_product=conserved_Plasmodium_protein__unknown_function:location=Pf3D7_08_v3:502338-506698(-):protein_length=1297:sequence_SO=chromosome:SO=protein_coding_seq5	0.0333333	0.0344828	0.0333333	0.0666667	0	0	0	0
PF3D7_1031300.1-p1:transcript=PF3D7_1031300.1:gene=PF3D7_1031300:organism=Plasmodium_falciparum_3D7:gene_product=conserved_Plasmodium_protein__unknown_function:transcript_product=conserved_Plasmodium_protein__unknown_function:location=Pf3D7_10_v3:1260310-1263069(+):protein_length=919:sequence_SO=chromosome:SO=protein_coding_seq4	0.0333333	0.0344828	0	0.0666667	0.0333333	0	0	0
HB3var03_seq92	0	0.0689655	0.0333333	0.0666667	0.0666667	0.137931	0	0
HB3var03_seq94	0.0333333	0.0344828	0	0.1	0.0666667	0.137931	0	0
IGHvar39_seq93	0.0333333	0	0	0.133333	0	0.0689655	0	0
PF3D7_0318200.1-p1:transcript=PF3D7_0318200.1:gene=PF3D7_0318200:organism=Plasmodium_falciparum_3D7:gene_product=DNA-directed_RNA_polymerase_II_subunit_RPB1:transcript_product=DNA-directed_RNA_polymerase_II_subunit_RPB1:location=Pf3D7_03_v3:748465-755838(+):protein_length=2457:sequence_SO=chromosome:SO=protein_coding_seq72	0.0333333	0	0	0.0666667	0	0.137931	0	0
PF3D7_1105800.1-p1:transcript=PF3D7_1105800.1:gene=PF3D7_1105800:organism=Plasmodium_falciparum_3D7:gene_product=conserved_Apicomplexan_protein__unknown_function:transcript_product=conserved_Apicomplexan_protein__unknown_function:location=Pf3D7_11_v3:250918-252872(+):protein_length=266:sequence_SO=chromosome:SO=protein_coding_seq10	0	0.137931	0.0333333	0.1	0	0.103448	0	0
PFIT_1233000.2-p1:transcript=PFIT_1233000.2:gene=PFIT_1233000:organism=Plasmodium_falciparum_IT:gene_product=conserved_Plasmodium_protein__unknown_function:transcript_product=conserved_Plasmodium_protein__unknown_function:location=PfIT_12_v3:1311867-1321819(-):protein_length=3223:sequence_SO=chromosome:SO=protein_coding_seq89	0	0.0344828	0	0.0333333	0	0.0344828	0.1	0.1
PF3D7_0409100.1-p1:transcript=PF3D7_0409100.1:gene=PF3D7_0409100:organism=Plasmodium_falciparum_3D7:gene_product=U4/U6_small_nuclear_ribonucleoprotein_PRP31__putative:transcript_product=U4/U6_small_nuclear_ribonucleoprotein_PRP31__putative:location=Pf3D7_04_v3:436217-437981(-):protein_length=534:sequence_SO=chromosome:SO=protein_coding_seq4	0.133333	0.137931	0	0.0333333	0	0.103448	0	0
PF3D7_1209400.1-p1:transcript=PF3D7_1209400.1:gene=PF3D7_1209400:organism=Plasmodium_falciparum_3D7:gene_product=cytosolic_iron-sulfur_protein_assembly_protein_1__putative:transcript_product=cytosolic_iron-sulfur_protein_assembly_protein_1__putative:location=Pf3D7_12_v3:436092-438470(+):protein_length=792:sequence_SO=chromosome:SO=protein_coding_seq20	0.0333333	0	0.0333333	0.0333333	0	0.0689655	0	0
PFIT_0601900.1-p1:transcript=PFIT_0601900.1:gene=PFIT_0601900:organism=Plasmodium_falciparum_IT:gene_product=conserved_Plasmodium_protein__unknown_function:transcript_product=conserved_Plasmodium_protein__unknown_function:location=PfIT_06_v3:65170-66948(+):protein_length=592:sequence_SO=chromosome:SO=protein_coding_seq5	0.166667	0	0	0.133333	0	0.0689655	0	0
PF3D7_1318300.1-p1:transcript=PF3D7_1318300.1:gene=PF3D7_1318300:organism=Plasmodium_falciparum_3D7:gene_product=conserved_Plasmodium_protein__unknown_function:transcript_product=conserved_Plasmodium_protein__unknown_function:location=Pf3D7_13_v3:753910-759432(+):protein_length=1840:sequence_SO=chromosome:SO=protein_coding_seq28	0	0.0689655	0	0.0666667	0	0.103448	0	0
PFIT_bin04300.1-p1:transcript=PFIT_bin04300.1:gene=PFIT_bin04300:organism=Plasmodium_falciparum_IT:gene_product=erythrocyte_membrane_protein_1__PfEMP1:transcript_product=erythrocyte_membrane_protein_1__PfEMP1:location=PfIT_bin_v3_archived_contig_10:19019-26919(+):protein_length=2256:sequence_SO=random_sequence:SO=protein_coding_seq80	0	0.0344828	0	0.133333	0	0.0344828	0	0
PFIT_bin04300.1-p1:transcript=PFIT_bin04300.1:gene=PFIT_bin04300:organism=Plasmodium_falciparum_IT:gene_product=erythrocyte_membrane_protein_1__PfEMP1:transcript_product=erythrocyte_membrane_protein_1__PfEMP1:location=PfIT_bin_v3_archived_contig_10:19019-26919(+):protein_length=2256:sequence_SO=random_sequence:SO=protein_coding_seq81	0	0	0.0333333	0.1	0	0.0344828	0	0
PFIT_bin04300.1-p1:transcript=PFIT_bin04300.1:gene=PFIT_bin04300:organism=Plasmodium_falciparum_IT:gene_product=erythrocyte_membrane_protein_1__PfEMP1:transcript_product=erythrocyte_membrane_protein_1__PfEMP1:location=PfIT_bin_v3_archived_contig_10:19019-26919(+):protein_length=2256:sequence_SO=random_sequence:SO=protein_coding_seq88	0.0333333	0.0689655	0	0.0333333	0	0.0689655	0	0.1
PF3D7_1417600.1-p1:transcript=PF3D7_1417600.1:gene=PF3D7_1417600:organism=Plasmodium_falciparum_3D7:gene_product=conserved_Plasmodium_protein__unknown_function:transcript_product=conserved_Plasmodium_protein__unknown_function:location=Pf3D7_14_v3:730694-744682(-):protein_length=4662:sequence_SO=chromosome:SO=protein_coding_seq184	0.0333333	0.0344828	0	0.0666667	0.0333333	0.103448	0	0
PFIT_0627000.1-p1:transcript=PFIT_0627000.1:gene=PFIT_0627000:organism=Plasmodium_falciparum_IT:gene_product=HECT-domain_(ubiquitin-transferase)__putative:transcript_product=HECT-domain_(ubiquitin-transferase)__putative:location=PfIT_06_v3:1056613-1087464(-):protein_length=10283:sequence_SO=chromosome:SO=protein_coding_seq89	0.1	0.103448	0.0333333	0	0.0333333	0	0	0
PF3D7_1207000.1-p1:transcript=PF3D7_1207000.1:gene=PF3D7_1207000:organism=Plasmodium_falciparum_3D7:gene_product=conserved_Plasmodium_protein__unknown_function:transcript_product=conserved_Plasmodium_protein__unknown_function:location=Pf3D7_12_v3:313869-321908(-):protein_length=2612:sequence_SO=chromosome:SO=protein_coding_seq23	0	0	0.0333333	0.0333333	0.133333	0.0689655	0	0
PFIT_0500900.1-p1:transcript=PFIT_0500900.1:gene=PFIT_0500900:organism=Plasmodium_falciparum_IT:gene_product=erythrocyte_membrane_protein_2:transcript_product=erythrocyte_membrane_protein_2:location=PfIT_05_v3:52925-56939(-):protein_length=1292:sequence_SO=chromosome:SO=protein_coding_seq18	0.133333	0.103448	0	0.0333333	0	0.0689655	0	0
PFIT_0500900.1-p1:transcript=PFIT_0500900.1:gene=PFIT_0500900:organism=Plasmodium_falciparum_IT:gene_product=erythrocyte_membrane_protein_2:transcript_product=erythrocyte_membrane_protein_2:location=PfIT_05_v3:52925-56939(-):protein_length=1292:sequence_SO=chromosome:SO=protein_coding_seq17	0.1	0.0689655	0	0.0333333	0	0.0344828	0.1	0.1
PFIT_0500900.1-p1:transcript=PFIT_0500900.1:gene=PFIT_0500900:organism=Plasmodium_falciparum_IT:gene_product=erythrocyte_membrane_protein_2:transcript_product=erythrocyte_membrane_protein_2:location=PfIT_05_v3:52925-56939(-):protein_length=1292:sequence_SO=chromosome:SO=protein_coding_seq10	0.766667	0.551724	0.0333333	0.333333	0.2	0.310345	0	0.2
PFIT_1300300.1-p1:transcript=PFIT_1300300.1:gene=PFIT_1300300:organism=Plasmodium_falciparum_IT:gene_product=stevor:transcript_product=stevor:location=PfIT_13_v3:21978-22781(+):protein_length=267:sequence_SO=chromosome:SO=protein_coding_seq3	0.0666667	0.137931	0.0666667	0.433333	0.0666667	0.310345	0	0.2
PFIT_1300300.1-p1:transcript=PFIT_1300300.1:gene=PFIT_1300300:organism=Plasmodium_falciparum_IT:gene_product=stevor:transcript_product=stevor:location=PfIT_13_v3:21978-22781(+):protein_length=267:sequence_SO=chromosome:SO=protein_coding_seq1	0.0333333	0	0.0333333	0.2	0	0.0689655	0	0.1
PFIT_1300300.1-p1:transcript=PFIT_1300300.1:gene=PFIT_1300300:organism=Plasmodium_falciparum_IT:gene_product=stevor:transcript_product=stevor:location=PfIT_13_v3:21978-22781(+):protein_length=267:sequence_SO=chromosome:SO=protein_coding_seq4	0	0.0344828	0.0666667	0.266667	0.0333333	0.241379	0.1	0.2
PF3D7_0730900.1-p1:transcript=PF3D7_0730900.1:gene=PF3D7_0730900:organism=Plasmodium_falciparum_3D7:gene_product=EMP1-trafficking_protein:transcript_product=EMP1-trafficking_protein:location=Pf3D7_07_v3:1325375-1331813(+):protein_length=2110:sequence_SO=chromosome:SO=protein_coding_seq83	0.0333333	0	0.0333333	0.0333333	0.0333333	0.103448	0.1	0.2
PFIT_1203100.1-p1:transcript=PFIT_1203100.1:gene=PFIT_1203100:organism=Plasmodium_falciparum_IT:gene_product=transporter__putative:transcript_product=transporter__putative:location=PfIT_12_v3:133120-136785(+):protein_length=1221:sequence_SO=chromosome:SO=protein_coding_seq22	0.0333333	0.0344828	0.0333333	0.0333333	0	0.0344828	0	0
PF3D7_0216900.1-p1:transcript=PF3D7_0216900.1:gene=PF3D7_0216900:organism=Plasmodium_falciparum_3D7:gene_product=conserved_Plasmodium_protein__unknown_function:transcript_product=conserved_Plasmodium_protein__unknown_function:location=Pf3D7_02_v3:701245-702894(+):protein_length=549:sequence_SO=chromosome:SO=protein_coding_seq21	0.0333333	0	0.0333333	0.0333333	0.0333333	0.0344828	0.3	0
PFIT_1141400.1-p1:transcript=PFIT_1141400.1:gene=PFIT_1141400:organism=Plasmodium_falciparum_IT:gene_product=conserved_Plasmodium_protein__unknown_function:transcript_product=conserved_Plasmodium_protein__unknown_function:location=PfIT_11_v3:1561137-1567829(-):protein_length=2230:sequence_SO=chromosome:SO=protein_coding_seq32	0.1	0.172414	0.0333333	0.133333	0	0.137931	0	0
PF3D7_0405300.1-p1:transcript=PF3D7_0405300.1:gene=PF3D7_0405300:organism=Plasmodium_falciparum_3D7:gene_product=liver_specific_protein_2__putative:transcript_product=liver_specific_protein_2__putative:location=Pf3D7_04_v3:282403-288297(-):protein_length=1964:sequence_SO=chromosome:SO=protein_coding_seq50	0	0.0344828	0	0.0333333	0.0333333	0.0344828	0	0.1
PFIT_0628600.1-p1:transcript=PFIT_0628600.1:gene=PFIT_0628600:organism=Plasmodium_falciparum_IT:gene_product=SET_domain_protein__putative:transcript_product=SET_domain_protein__putative:location=PfIT_06_v3:1155449-1176384(+):protein_length=6737:sequence_SO=chromosome:SO=protein_coding_seq63	0.1	0.0344828	0.0333333	0.133333	0	0.137931	0	0.1
PFIT_0628600.1-p1:transcript=PFIT_0628600.1:gene=PFIT_0628600:organism=Plasmodium_falciparum_IT:gene_product=SET_domain_protein__putative:transcript_product=SET_domain_protein__putative:location=PfIT_06_v3:1155449-1176384(+):protein_length=6737:sequence_SO=chromosome:SO=protein_coding_seq64	0	0.0344828	0	0.0333333	0	0.0689655	0	0.1
PF3D7_0407800.1-p1:transcript=PF3D7_0407800.1:gene=PF3D7_0407800:organism=Plasmodium_falciparum_3D7:gene_product=conserved_Plasmodium_protein__unknown_function:transcript_product=conserved_Plasmodium_protein__unknown_function:location=Pf3D7_04_v3:384924-390806(+):protein_length=1960:sequence_SO=chromosome:SO=protein_coding_seq75	0.1	0.0689655	0	0	0	0.0344828	0	0
PF3D7_0703000.1-p1:transcript=PF3D7_0703000.1:gene=PF3D7_0703000:organism=Plasmodium_falciparum_3D7:gene_product=conserved_Plasmodium_protein__unknown_function:transcript_product=conserved_Plasmodium_protein__unknown_function:location=Pf3D7_07_v3:115239-120770(+):protein_length=1843:sequence_SO=chromosome:SO=protein_coding_seq57	0	0	0.0333333	0	0.133333	0.0344828	0	0
PFIT_0101000.1-p1:transcript=PFIT_0101000.1:gene=PFIT_0101000:organism=Plasmodium_falciparum_IT:gene_product=erythrocyte_binding_antigen-181:transcript_product=erythrocyte_binding_antigen-181:location=PfIT_01_v3:53160-58235(-):protein_length=1575:sequence_SO=chromosome:SO=protein_coding_seq42	0.0666667	0.137931	0	0.1	0	0	0	0
PFIT_0101000.1-p1:transcript=PFIT_0101000.1:gene=PFIT_0101000:organism=Plasmodium_falciparum_IT:gene_product=erythrocyte_binding_antigen-181:transcript_product=erythrocyte_binding_antigen-181:location=PfIT_01_v3:53160-58235(-):protein_length=1575:sequence_SO=chromosome:SO=protein_coding_seq41	0.233333	0.275862	0.0333333	0.1	0	0.0689655	0.1	0
PFIT_0101000.1-p1:transcript=PFIT_0101000.1:gene=PFIT_0101000:organism=Plasmodium_falciparum_IT:gene_product=erythrocyte_binding_antigen-181:transcript_product=erythrocyte_binding_antigen-181:location=PfIT_01_v3:53160-58235(-):protein_length=1575:sequence_SO=chromosome:SO=protein_coding_seq47	0.166667	0.137931	0	0	0	0.0344828	0	0
PFIT_0101000.1-p1:transcript=PFIT_0101000.1:gene=PFIT_0101000:organism=Plasmodium_falciparum_IT:gene_product=erythrocyte_binding_antigen-181:transcript_product=erythrocyte_binding_antigen-181:location=PfIT_01_v3:53160-58235(-):protein_length=1575:sequence_SO=chromosome:SO=protein_coding_seq45	0.133333	0.137931	0.0333333	0.0333333	0	0.0689655	0	0
PF3D7_1479700.1-p1:transcript=PF3D7_1479700.1:gene=PF3D7_1479700:organism=Plasmodium_falciparum_3D7:gene_product=rifin:transcript_product=rifin:location=Pf3D7_14_v3:3276230-3277501(+):protein_length=348:sequence_SO=chromosome:SO=protein_coding_seq3	0	0.0344828	0.0333333	0.3	0.0333333	0.103448	0	0.2
PF3D7_0613800.1-p1:transcript=PF3D7_0613800.1:gene=PF3D7_0613800:organism=Plasmodium_falciparum_3D7:gene_product=AP2_domain_transcription_factor__putative:transcript_product=AP2_domain_transcription_factor__putative:location=Pf3D7_06_v3:566139-578993(+):protein_length=4109:sequence_SO=chromosome:SO=protein_coding_seq18	0.0333333	0.0689655	0.0333333	0.0333333	0	0.0344828	0	0
PFIT_0610800.1-p1:transcript=PFIT_0610800.1:gene=PFIT_0610800:organism=Plasmodium_falciparum_IT:gene_product=conserved_Plasmodium_protein__unknown_function:transcript_product=conserved_Plasmodium_protein__unknown_function:location=PfIT_06_v3:432753-442976(-):protein_length=3230:sequence_SO=chromosome:SO=protein_coding_seq48	0	0.0344828	0.0333333	0.0666667	0.0333333	0	0	0
RAJ116var02_seq47	0	0.0344828	0.0666667	0.133333	0.0666667	0.172414	0.1	0
RAJ116var02_seq48	0	0.0344828	0.0666667	0.0333333	0.0666667	0.137931	0.1	0
PFIT_1301000.1-p1:transcript=PFIT_1301000.1:gene=PFIT_1301000:organism=Plasmodium_falciparum_IT:gene_product=surface-associated_interspersed_protein_13.1_(SURFIN_13.1):transcript_product=surface-associated_interspersed_protein_13.1_(SURFIN_13.1):location=PfIT_13_v3:54738-63072(+):protein_length=2746:sequence_SO=chromosome:SO=protein_coding_seq43	0	0	0.0333333	0.0666667	0.0333333	0.0689655	0	0
HB3var17_seq114	0	0	0	0.133333	0	0.0344828	0	0
HB3var17_seq113	0	0	0.0333333	0.166667	0	0.103448	0	0
PFIT_0900100.1-p1:transcript=PFIT_0900100.1:gene=PFIT_0900100:organism=Plasmodium_falciparum_IT:gene_product=B_ITvar41_-_erythrocyte_membrane_protein_1__PfEMP1__putative:transcript_product=B_ITvar41_-_erythrocyte_membrane_protein_1__PfEMP1__putative:location=PfIT_09_v3:10470-20893(+):protein_length=3061:sequence_SO=chromosome:SO=protein_coding_seq113	0	0	0	0.166667	0	0.103448	0	0
PFIT_0900100.1-p1:transcript=PFIT_0900100.1:gene=PFIT_0900100:organism=Plasmodium_falciparum_IT:gene_product=B_ITvar41_-_erythrocyte_membrane_protein_1__PfEMP1__putative:transcript_product=B_ITvar41_-_erythrocyte_membrane_protein_1__PfEMP1__putative:location=PfIT_09_v3:10470-20893(+):protein_length=3061:sequence_SO=chromosome:SO=protein_coding_seq114	0	0	0.1	0.133333	0.0333333	0.0689655	0	0
RAJ116var06_seq116	0.0666667	0	0	0.133333	0	0.103448	0.1	0.1
PFIT_1400100.1-p1:transcript=PFIT_1400100.1:gene=PFIT_1400100:organism=Plasmodium_falciparum_IT:gene_product=erythrocyte_membrane_protein_1__PfEMP1:transcript_product=erythrocyte_membrane_protein_1__PfEMP1:location=PfIT_14_v3:22565-30417(+):protein_length=2305:sequence_SO=chromosome:SO=protein_coding_seq29	0.0666667	0.172414	0	0.0333333	0	0.0344828	0	0.1
PFIT_0529400.1-p1:transcript=PFIT_0529400.1:gene=PFIT_0529400:organism=Plasmodium_falciparum_IT:gene_product=conserved_Plasmodium_protein__unknown_function:transcript_product=conserved_Plasmodium_protein__unknown_function:location=PfIT_05_v3:1243729-1249475(+):protein_length=1836:sequence_SO=chromosome:SO=protein_coding_seq2	0.2	0.0344828	0.0333333	0	0	0	0	0
MAL8P1.220_D6_seq17	0.0333333	0.0344828	0	0.0666667	0	0.103448	0	0
PF3D7_1235800.1-p1:transcript=PF3D7_1235800.1:gene=PF3D7_1235800:organism=Plasmodium_falciparum_3D7:gene_product=conserved_Plasmodium_protein__unknown_function:transcript_product=conserved_Plasmodium_protein__unknown_function:location=Pf3D7_12_v3:1489319-1497065(-):protein_length=2014:sequence_SO=chromosome:SO=protein_coding_seq19	0.0333333	0	0.0666667	0	0.0333333	0.0344828	0.1	0
PF3D7_1442600.1-p1:transcript=PF3D7_1442600.1:gene=PF3D7_1442600:organism=Plasmodium_falciparum_3D7:gene_product=TRAP-like_protein:transcript_product=TRAP-like_protein:location=Pf3D7_14_v3:1730087-1740916(+):protein_length=3543:sequence_SO=chromosome:SO=protein_coding_seq7	0	0.0344828	0.0666667	0.0333333	0.133333	0.0344828	0	0
PF3D7_1457600.1-p1:transcript=PF3D7_1457600.1:gene=PF3D7_1457600:organism=Plasmodium_falciparum_3D7:gene_product=conserved_Plasmodium_protein__unknown_function:transcript_product=conserved_Plasmodium_protein__unknown_function:location=Pf3D7_14_v3:2363578-2365370(+):protein_length=553:sequence_SO=chromosome:SO=protein_coding_seq3	0.1	0.0344828	0.0333333	0.0333333	0	0	0	0.1
PF3D7_1305000.1-p1:transcript=PF3D7_1305000.1:gene=PF3D7_1305000:organism=Plasmodium_falciparum_3D7:gene_product=conserved_Plasmodium_protein__unknown_function:transcript_product=conserved_Plasmodium_protein__unknown_function:location=Pf3D7_13_v3:247312-251751(+):protein_length=1479:sequence_SO=chromosome:SO=protein_coding_seq19	0.0333333	0.0344828	0.0333333	0	0.0333333	0	0.1	0
PFIT_bin00900.1-p1:transcript=PFIT_bin00900.1:gene=PFIT_bin00900:organism=Plasmodium_falciparum_IT:gene_product=erythrocyte_membrane_protein_1__PfEMP1:transcript_product=erythrocyte_membrane_protein_1__PfEMP1:location=PfIT_bin_v3_archived_contig_5:17799-27923(+):protein_length=3071:sequence_SO=random_sequence:SO=protein_coding_seq87	0.0333333	0.0344828	0.0333333	0.133333	0.0666667	0.0689655	0.3	0
3D7_MSPDBL1_seq21	0.133333	0.137931	0.0333333	0.0666667	0.0666667	0.137931	0	0.3
3D7_MSPDBL1_seq20	0.0333333	0.103448	0.0333333	0	0	0.0689655	0	0.1
3D7_MSPDBL1_seq23	0.233333	0.241379	0	0.0666667	0.166667	0.206897	0	0.1
3D7_MSPDBL1_seq22	0.266667	0.241379	0	0.0666667	0.0666667	0.241379	0	0.1
3D7_MSPDBL1_seq24	0.233333	0.137931	0	0.166667	0.133333	0.137931	0	0.2
PFIT_1024900.1-p1:transcript=PFIT_1024900.1:gene=PFIT_1024900:organism=Plasmodium_falciparum_IT:gene_product=conserved_Plasmodium_membrane_protein__unknown_function:transcript_product=conserved_Plasmodium_membrane_protein__unknown_function:location=PfIT_10_v3:996856-1002508(-):protein_length=1342:sequence_SO=chromosome:SO=protein_coding_seq52	0.0666667	0.0344828	0.0333333	0	0	0.0344828	0	0
PFIT_0404100.1-p1:transcript=PFIT_0404100.1:gene=PFIT_0404100:organism=Plasmodium_falciparum_IT:gene_product=pre-mRNA-processing-splicing_factor_8__putative:transcript_product=pre-mRNA-processing-splicing_factor_8__putative:location=PfIT_04_v3:320062-329829(+):protein_length=3150:sequence_SO=chromosome:SO=protein_coding_seq36	0.0333333	0.0344828	0.0666667	0.0666667	0.0666667	0.103448	0	0
RAJ116var03_seq105	0	0	0	0.1	0	0.0689655	0	0
MAL6P1.1_D4_seq20	0.0333333	0	0	0.1	0.0333333	0.0689655	0	0
PF3D7_1202000.1-p1:transcript=PF3D7_1202000.1:gene=PF3D7_1202000:organism=Plasmodium_falciparum_3D7:gene_product=ATP-dependent_RNA_helicase__putative:transcript_product=ATP-dependent_RNA_helicase__putative:location=Pf3D7_12_v3:109247-112758(-):protein_length=880:sequence_SO=chromosome:SO=protein_coding_seq21	0.0666667	0.0344828	0.133333	0.1	0.0333333	0.0344828	0	0
PF3D7_1202000.1-p1:transcript=PF3D7_1202000.1:gene=PF3D7_1202000:organism=Plasmodium_falciparum_3D7:gene_product=ATP-dependent_RNA_helicase__putative:transcript_product=ATP-dependent_RNA_helicase__putative:location=Pf3D7_12_v3:109247-112758(-):protein_length=880:sequence_SO=chromosome:SO=protein_coding_seq22	0	0	0.0666667	0.0333333	0.0333333	0.0344828	0	0
DD2var32_seq66	0	0.0689655	0	0.0333333	0.0333333	0.103448	0	0
HB3var1csa_seq127	0.0666667	0.103448	0	0.0666667	0	0.0344828	0	0
PF3D7_1309300.1-p1:transcript=PF3D7_1309300.1:gene=PF3D7_1309300:organism=Plasmodium_falciparum_3D7:gene_product=U4/U6_small_nuclear_ribonucleoprotein_PRP3__putative:transcript_product=U4/U6_small_nuclear_ribonucleoprotein_PRP3__putative:location=Pf3D7_13_v3:427457-429643(-):protein_length=728:sequence_SO=chromosome:SO=protein_coding_seq6	0	0.0344828	0.0333333	0.0333333	0.0333333	0.0689655	0.1	0
PFIT_1245800.1-p1:transcript=PFIT_1245800.1:gene=PFIT_1245800:organism=Plasmodium_falciparum_IT:gene_product=kinesin__putative:transcript_product=kinesin__putative:location=PfIT_12_v3:1854180-1859030(-):protein_length=1616:sequence_SO=chromosome:SO=protein_coding_seq1	0.1	0	0.1	0	0	0	0	0
PF3D7_0222800.1-p1:transcript=PF3D7_0222800.1:gene=PF3D7_0222800:organism=Plasmodium_falciparum_3D7:gene_product=stevor:transcript_product=stevor:location=Pf3D7_02_v3:899430-900445(+):protein_length=304:sequence_SO=chromosome:SO=protein_coding_seq6	0	0	0	0.1	0	0.103448	0.1	0
PF3D7_0222800.1-p1:transcript=PF3D7_0222800.1:gene=PF3D7_0222800:organism=Plasmodium_falciparum_3D7:gene_product=stevor:transcript_product=stevor:location=Pf3D7_02_v3:899430-900445(+):protein_length=304:sequence_SO=chromosome:SO=protein_coding_seq4	0.0333333	0.0344828	0.0333333	0.3	0	0.137931	0	0
PF3D7_0222800.1-p1:transcript=PF3D7_0222800.1:gene=PF3D7_0222800:organism=Plasmodium_falciparum_3D7:gene_product=stevor:transcript_product=stevor:location=Pf3D7_02_v3:899430-900445(+):protein_length=304:sequence_SO=chromosome:SO=protein_coding_seq5	0	0	0.0333333	0.0666667	0	0.0689655	0	0
PF3D7_0222800.1-p1:transcript=PF3D7_0222800.1:gene=PF3D7_0222800:organism=Plasmodium_falciparum_3D7:gene_product=stevor:transcript_product=stevor:location=Pf3D7_02_v3:899430-900445(+):protein_length=304:sequence_SO=chromosome:SO=protein_coding_seq2	0.0333333	0.0344828	0.0333333	0.133333	0.0666667	0.0689655	0	0.1
PF3D7_0220000.1-p1:transcript=PF3D7_0220000.1:gene=PF3D7_0220000:organism=Plasmodium_falciparum_3D7:gene_product=liver_stage_antigen_3:transcript_product=liver_stage_antigen_3:location=Pf3D7_02_v3:796752-801586(+):protein_length=1558:sequence_SO=chromosome:SO=protein_coding_seq24	0.2	0.0344828	0	0	0	0	0	0
PF3D7_0220000.1-p1:transcript=PF3D7_0220000.1:gene=PF3D7_0220000:organism=Plasmodium_falciparum_3D7:gene_product=liver_stage_antigen_3:transcript_product=liver_stage_antigen_3:location=Pf3D7_02_v3:796752-801586(+):protein_length=1558:sequence_SO=chromosome:SO=protein_coding_seq23	0.866667	0.793103	0.366667	0.166667	0.3	0.310345	0.3	0.3
PF3D7_0220000.1-p1:transcript=PF3D7_0220000.1:gene=PF3D7_0220000:organism=Plasmodium_falciparum_3D7:gene_product=liver_stage_antigen_3:transcript_product=liver_stage_antigen_3:location=Pf3D7_02_v3:796752-801586(+):protein_length=1558:sequence_SO=chromosome:SO=protein_coding_seq22	0.966667	0.827586	0.466667	0.366667	0.433333	0.482759	0.3	0.3
PF3D7_0220000.1-p1:transcript=PF3D7_0220000.1:gene=PF3D7_0220000:organism=Plasmodium_falciparum_3D7:gene_product=liver_stage_antigen_3:transcript_product=liver_stage_antigen_3:location=Pf3D7_02_v3:796752-801586(+):protein_length=1558:sequence_SO=chromosome:SO=protein_coding_seq21	0.966667	0.827586	0.433333	0.366667	0.366667	0.62069	0.2	0.3
PF3D7_0220000.1-p1:transcript=PF3D7_0220000.1:gene=PF3D7_0220000:organism=Plasmodium_falciparum_3D7:gene_product=liver_stage_antigen_3:transcript_product=liver_stage_antigen_3:location=Pf3D7_02_v3:796752-801586(+):protein_length=1558:sequence_SO=chromosome:SO=protein_coding_seq20	0.966667	0.862069	0.433333	0.533333	0.466667	0.689655	0.2	0.3
PF3D7_0926800.1-p1:transcript=PF3D7_0926800.1:gene=PF3D7_0926800:organism=Plasmodium_falciparum_3D7:gene_product=conserved_Plasmodium_protein__unknown_function:transcript_product=conserved_Plasmodium_protein__unknown_function:location=Pf3D7_09_v3:1092844-1096521(-):protein_length=1225:sequence_SO=chromosome:SO=protein_coding_seq4	0	0	0.133333	0.0333333	0.1	0	0	0
PFIT_0500500.1-p1:transcript=PFIT_0500500.1:gene=PFIT_0500500:organism=Plasmodium_falciparum_IT:gene_product=rifin:transcript_product=rifin:location=PfIT_05_v3:42714-43897(-):protein_length=340:sequence_SO=chromosome:SO=protein_coding_seq7	0	0	0.0333333	0.0333333	0.0333333	0.0689655	0	0
PF3D7_1004200.1-p1:transcript=PF3D7_1004200.1:gene=PF3D7_1004200:organism=Plasmodium_falciparum_3D7:gene_product=WD_repeat-containing_protein__putative:transcript_product=WD_repeat-containing_protein__putative:location=Pf3D7_10_v3:187669-196954(-):protein_length=3013:sequence_SO=chromosome:SO=protein_coding_seq41	0	0.0344828	0.0666667	0.0333333	0	0.0344828	0	0
DD2var46_seq18	0	0	0	0.1	0	0.0689655	0	0
PF3D7_0628100.1-p1:transcript=PF3D7_0628100.1:gene=PF3D7_0628100:organism=Plasmodium_falciparum_3D7:gene_product=HECT-domain_(ubiquitin-transferase)__putative:transcript_product=HECT-domain_(ubiquitin-transferase)__putative:location=Pf3D7_06_v3:1122801-1153664(-):protein_length=10287:sequence_SO=chromosome:SO=protein_coding_seq59	0.0333333	0	0	0.0333333	0.0333333	0.0344828	0.1	0.2
PF3D7_1138400.1-p1:transcript=PF3D7_1138400.1:gene=PF3D7_1138400:organism=Plasmodium_falciparum_3D7:gene_product=guanylyl_cyclase:transcript_product=guanylyl_cyclase:location=Pf3D7_11_v3:1501011-1513691(-):protein_length=4226:sequence_SO=chromosome:SO=protein_coding_seq26	0	0	0.0333333	0.133333	0.1	0.0344828	0.1	0.1
PF3D7_1420400.1-p1:transcript=PF3D7_1420400.1:gene=PF3D7_1420400:organism=Plasmodium_falciparum_3D7:gene_product=glycine--tRNA_ligase:transcript_product=glycine--tRNA_ligase:location=Pf3D7_14_v3:846508-849177(+):protein_length=889:sequence_SO=chromosome:SO=protein_coding_seq27	0.0666667	0.0344828	0.0333333	0.0333333	0	0.0344828	0	0
PF3D7_1420400.1-p1:transcript=PF3D7_1420400.1:gene=PF3D7_1420400:organism=Plasmodium_falciparum_3D7:gene_product=glycine--tRNA_ligase:transcript_product=glycine--tRNA_ligase:location=Pf3D7_14_v3:846508-849177(+):protein_length=889:sequence_SO=chromosome:SO=protein_coding_seq23	0.0333333	0.0689655	0	0.0333333	0.0666667	0.0689655	0.1	0
PF3D7_1423800.1-p1:transcript=PF3D7_1423800.1:gene=PF3D7_1423800:organism=Plasmodium_falciparum_3D7:gene_product=vacuolar_protein_sorting-associated_protein_3__putative:transcript_product=vacuolar_protein_sorting-associated_protein_3__putative:location=Pf3D7_14_v3:967563-972311(+):protein_length=1468:sequence_SO=chromosome:SO=protein_coding_seq48	0.0333333	0.0344828	0	0.1	0.0333333	0.137931	0	0
PF3D7_0732400.1-p1:transcript=PF3D7_0732400.1:gene=PF3D7_0732400:organism=Plasmodium_falciparum_3D7:gene_product=rifin:transcript_product=rifin:location=Pf3D7_07_v3:1399452-1400682(-):protein_length=382:sequence_SO=chromosome:SO=protein_coding_seq12	0.0333333	0	0	0.1	0	0.0689655	0.1	0.1
PFIT_bin06900.1-p1:transcript=PFIT_bin06900.1:gene=PFIT_bin06900:organism=Plasmodium_falciparum_IT:gene_product=A_ITvar60_-_erythrocyte_membrane_protein_1__PfEMP1__putative:transcript_product=A_ITvar60_-_erythrocyte_membrane_protein_1__PfEMP1__putative:location=PfIT_bin_v3_archived_contig_17:10983-19680(+):protein_length=2716:sequence_SO=random_sequence:SO=protein_coding_seq29	0	0.0689655	0	0.1	0	0.0689655	0	0
PFIT_0725400.1-p1:transcript=PFIT_0725400.1:gene=PFIT_0725400:organism=Plasmodium_falciparum_IT:gene_product=ubiquitin_carboxyl-terminal_hydrolase__putative:transcript_product=ubiquitin_carboxyl-terminal_hydrolase__putative:location=PfIT_07_v3:1117745-1127816(-):protein_length=3199:sequence_SO=chromosome:SO=protein_coding_seq15	0	0.172414	0.0333333	0.1	0.0333333	0.103448	0	0.1
PFIT_1349900.1-p1:transcript=PFIT_1349900.1:gene=PFIT_1349900:organism=Plasmodium_falciparum_IT:gene_product=N6-adenine-specific_methylase__putative:transcript_product=N6-adenine-specific_methylase__putative:location=PfIT_13_v3:1974392-1976005(+):protein_length=537:sequence_SO=chromosome:SO=protein_coding_seq8	0.0333333	0.0344828	0	0.0666667	0	0.0689655	0	0
PF11_0521_D5_seq1	0	0.103448	0	0	0	0.137931	0	0
PFIT_1475100.1-p1:transcript=PFIT_1475100.1:gene=PFIT_1475100:organism=Plasmodium_falciparum_IT:gene_product=probable_protein__unknown_function:transcript_product=probable_protein__unknown_function:location=PfIT_14_v3:3033697-3040053(-):protein_length=2118:sequence_SO=chromosome:SO=protein_coding_seq67	0.0333333	0.0689655	0.0333333	0	0	0.103448	0	0
PF3D7_0114000.1-p1:transcript=PF3D7_0114000.1:gene=PF3D7_0114000:organism=Plasmodium_falciparum_3D7:gene_product=exported_protein_family_1:transcript_product=exported_protein_family_1:location=Pf3D7_01_v3:542480-546983(+):protein_length=1463:sequence_SO=chromosome:SO=protein_coding_seq26	0	0	0.0333333	0.0333333	0	0.172414	0	0.1
PF3D7_0114000.1-p1:transcript=PF3D7_0114000.1:gene=PF3D7_0114000:organism=Plasmodium_falciparum_3D7:gene_product=exported_protein_family_1:transcript_product=exported_protein_family_1:location=Pf3D7_01_v3:542480-546983(+):protein_length=1463:sequence_SO=chromosome:SO=protein_coding_seq21	0.0333333	0.172414	0	0.1	0.0333333	0.137931	0	0.2
PFIT_0703000.1-p1:transcript=PFIT_0703000.1:gene=PFIT_0703000:organism=Plasmodium_falciparum_IT:gene_product=conserved_Plasmodium_membrane_protein__unknown_function:transcript_product=conserved_Plasmodium_membrane_protein__unknown_function:location=PfIT_07_v3:211684-222363(+):protein_length=3559:sequence_SO=chromosome:SO=protein_coding_seq70	0.1	0.0689655	0.0666667	0.133333	0.0333333	0.0689655	0	0.1
PFIT_0703000.1-p1:transcript=PFIT_0703000.1:gene=PFIT_0703000:organism=Plasmodium_falciparum_IT:gene_product=conserved_Plasmodium_membrane_protein__unknown_function:transcript_product=conserved_Plasmodium_membrane_protein__unknown_function:location=PfIT_07_v3:211684-222363(+):protein_length=3559:sequence_SO=chromosome:SO=protein_coding_seq71	0.0666667	0	0.0666667	0.0333333	0.0333333	0.0344828	0	0
PF3D7_0114000.1-p1:transcript=PF3D7_0114000.1:gene=PF3D7_0114000:organism=Plasmodium_falciparum_3D7:gene_product=exported_protein_family_1:transcript_product=exported_protein_family_1:location=Pf3D7_01_v3:542480-546983(+):protein_length=1463:sequence_SO=chromosome:SO=protein_coding_seq22	0.0666667	0.0689655	0.0333333	0.0333333	0	0.206897	0	0.3
PF3D7_0200400.1-p1:transcript=PF3D7_0200400.1:gene=PF3D7_0200400:organism=Plasmodium_falciparum_3D7:gene_product=stevor:transcript_product=stevor:location=Pf3D7_02_v3:38287-39303(-):protein_length=304:sequence_SO=chromosome:SO=protein_coding_seq3	0.0333333	0.0344828	0.0333333	0.3	0.0666667	0.103448	0	0
PF3D7_0200400.1-p1:transcript=PF3D7_0200400.1:gene=PF3D7_0200400:organism=Plasmodium_falciparum_3D7:gene_product=stevor:transcript_product=stevor:location=Pf3D7_02_v3:38287-39303(-):protein_length=304:sequence_SO=chromosome:SO=protein_coding_seq2	0.0333333	0.0344828	0.0333333	0.2	0.0666667	0.0344828	0	0.1
PFIT_0507200.1-p1:transcript=PFIT_0507200.1:gene=PFIT_0507200:organism=Plasmodium_falciparum_IT:gene_product=subtilisin-like_protease_3:transcript_product=subtilisin-like_protease_3:location=PfIT_05_v3:306411-308690(-):protein_length=759:sequence_SO=chromosome:SO=protein_coding_seq10	0.0333333	0.0344828	0	0.0333333	0.0333333	0	0	0.1
PFIT_0321200.1-p1:transcript=PFIT_0321200.1:gene=PFIT_0321200:organism=Plasmodium_falciparum_IT:gene_product=conserved_Plasmodium_protein__unknown_function:transcript_product=conserved_Plasmodium_protein__unknown_function:location=PfIT_03_v3:822447-828020(-):protein_length=1857:sequence_SO=chromosome:SO=protein_coding_seq14	0.0666667	0.0344828	0.0333333	0.0666667	0	0	0.2	0.2
PF3D7_0417600.1-p1:transcript=PF3D7_0417600.1:gene=PF3D7_0417600:organism=Plasmodium_falciparum_3D7:gene_product=conserved_Plasmodium_protein__unknown_function:transcript_product=conserved_Plasmodium_protein__unknown_function:location=Pf3D7_04_v3:780250-783246(-):protein_length=807:sequence_SO=chromosome:SO=protein_coding_seq24	0.0666667	0.0689655	0	0	0	0.0344828	0	0
PF3D7_0417600.1-p1:transcript=PF3D7_0417600.1:gene=PF3D7_0417600:organism=Plasmodium_falciparum_3D7:gene_product=conserved_Plasmodium_protein__unknown_function:transcript_product=conserved_Plasmodium_protein__unknown_function:location=Pf3D7_04_v3:780250-783246(-):protein_length=807:sequence_SO=chromosome:SO=protein_coding_seq22	0.0333333	0.172414	0	0.0666667	0	0.103448	0	0
PF3D7_0417600.1-p1:transcript=PF3D7_0417600.1:gene=PF3D7_0417600:organism=Plasmodium_falciparum_3D7:gene_product=conserved_Plasmodium_protein__unknown_function:transcript_product=conserved_Plasmodium_protein__unknown_function:location=Pf3D7_04_v3:780250-783246(-):protein_length=807:sequence_SO=chromosome:SO=protein_coding_seq23	0.133333	0.137931	0	0.0666667	0	0.172414	0	0.1
PFIT_1446600.1-p1:transcript=PFIT_1446600.1:gene=PFIT_1446600:organism=Plasmodium_falciparum_IT:gene_product=protein_serine/threonine_kinase-1:transcript_product=protein_serine/threonine_kinase-1:location=PfIT_14_v3:1887487-1890144(-):protein_length=885:sequence_SO=chromosome:SO=protein_coding_seq17	0.0333333	0	0	0.0333333	0.0333333	0.103448	0	0
DD2var42_seq108	0	0.103448	0	0.133333	0.0333333	0.0344828	0	0
HB3var33_seq73	0.0666667	0.0689655	0	0.0333333	0	0.0344828	0	0
PF3D7_0412400.1-p1:transcript=PF3D7_0412400.1:gene=PF3D7_0412400:organism=Plasmodium_falciparum_3D7:gene_product=erythrocyte_membrane_protein_1__PfEMP1:transcript_product=erythrocyte_membrane_protein_1__PfEMP1:location=Pf3D7_04_v3:545987-553810(-):protein_length=2209:sequence_SO=chromosome:SO=protein_coding_seq22	0.0333333	0	0.0333333	0.0666667	0.0333333	0	0	0
PFIT_0906700.1-p1:transcript=PFIT_0906700.1:gene=PFIT_0906700:organism=Plasmodium_falciparum_IT:gene_product=arginase:transcript_product=arginase:location=PfIT_09_v3:300895-302154(+):protein_length=419:sequence_SO=chromosome:SO=protein_coding_seq2	0	0	0.0666667	0.0333333	0.0666667	0	0	0
IGHvar09_seq135	0.133333	0	0	0.0666667	0	0.0344828	0	0
PF3D7_1023900.1-p1:transcript=PF3D7_1023900.1:gene=PF3D7_1023900:organism=Plasmodium_falciparum_3D7:gene_product=chromodomain-helicase-DNA-binding_protein_1_homolog__putative:transcript_product=chromodomain-helicase-DNA-binding_protein_1_homolog__putative:location=Pf3D7_10_v3:997475-1007461(-):protein_length=3328:sequence_SO=chromosome:SO=protein_coding_seq86	0	0.0689655	0	0	0.0333333	0.0689655	0	0
PF3D7_1312800.1-p1:transcript=PF3D7_1312800.1:gene=PF3D7_1312800:organism=Plasmodium_falciparum_3D7:gene_product=conserved_Plasmodium_protein__unknown_function:transcript_product=conserved_Plasmodium_protein__unknown_function:location=Pf3D7_13_v3:536702-544523(-):protein_length=2361:sequence_SO=chromosome:SO=protein_coding_seq1	0	0	0.0666667	0.0333333	0.0666667	0.0344828	0	0
IT4var35_seq59	0	0	0.0333333	0.1	0	0.137931	0	0.1
PFIT_0402600.1-p1:transcript=PFIT_0402600.1:gene=PFIT_0402600:organism=Plasmodium_falciparum_IT:gene_product=SET_domain_protein__putative:transcript_product=SET_domain_protein__putative:location=PfIT_04_v3:248161-251944(+):protein_length=1193:sequence_SO=chromosome:SO=protein_coding_seq28	0	0	0.1	0	0.1	0	0.2	0
IGHvar33_seq74	0.0333333	0.0344828	0	0.0333333	0	0.0689655	0	0
IT4var02_seq128	0	0	0.0333333	0.133333	0	0.0344828	0	0
PF3D7_1403800.1-p1:transcript=PF3D7_1403800.1:gene=PF3D7_1403800:organism=Plasmodium_falciparum_3D7:gene_product=nuclear_formin-like_protein_MISFIT__putative:transcript_product=nuclear_formin-like_protein_MISFIT__putative:location=Pf3D7_14_v3:136530-141420(-):protein_length=1542:sequence_SO=chromosome:SO=protein_coding_seq19	0	0.103448	0	0.0333333	0	0.0689655	0	0
PFIT_0112400.1-p1:transcript=PFIT_0112400.1:gene=PFIT_0112400:organism=Plasmodium_falciparum_IT:gene_product=exported_protein_family_1:transcript_product=exported_protein_family_1:location=PfIT_01_v3:485241-489516(+):protein_length=1387:sequence_SO=chromosome:SO=protein_coding_seq30	0.0333333	0.0689655	0	0.1	0.0333333	0.137931	0	0.2
PFIT_0112400.1-p1:transcript=PFIT_0112400.1:gene=PFIT_0112400:organism=Plasmodium_falciparum_IT:gene_product=exported_protein_family_1:transcript_product=exported_protein_family_1:location=PfIT_01_v3:485241-489516(+):protein_length=1387:sequence_SO=chromosome:SO=protein_coding_seq31	0.0333333	0.103448	0	0.1	0.0333333	0.137931	0	0.2
PFIT_0112400.1-p1:transcript=PFIT_0112400.1:gene=PFIT_0112400:organism=Plasmodium_falciparum_IT:gene_product=exported_protein_family_1:transcript_product=exported_protein_family_1:location=PfIT_01_v3:485241-489516(+):protein_length=1387:sequence_SO=chromosome:SO=protein_coding_seq32	0	0.0344828	0	0.0666667	0	0.103448	0	0
PFIT_0112400.1-p1:transcript=PFIT_0112400.1:gene=PFIT_0112400:organism=Plasmodium_falciparum_IT:gene_product=exported_protein_family_1:transcript_product=exported_protein_family_1:location=PfIT_01_v3:485241-489516(+):protein_length=1387:sequence_SO=chromosome:SO=protein_coding_seq33	0.0333333	0.103448	0	0.133333	0	0.137931	0	0.1
PFIT_0112400.1-p1:transcript=PFIT_0112400.1:gene=PFIT_0112400:organism=Plasmodium_falciparum_IT:gene_product=exported_protein_family_1:transcript_product=exported_protein_family_1:location=PfIT_01_v3:485241-489516(+):protein_length=1387:sequence_SO=chromosome:SO=protein_coding_seq34	0	0.0689655	0	0.1	0.0333333	0.103448	0	0
PFIT_0112400.1-p1:transcript=PFIT_0112400.1:gene=PFIT_0112400:organism=Plasmodium_falciparum_IT:gene_product=exported_protein_family_1:transcript_product=exported_protein_family_1:location=PfIT_01_v3:485241-489516(+):protein_length=1387:sequence_SO=chromosome:SO=protein_coding_seq35	0	0.137931	0	0.0666667	0	0.0689655	0	0
PF3D7_0530900.1-p1:transcript=PF3D7_0530900.1:gene=PF3D7_0530900:organism=Plasmodium_falciparum_3D7:gene_product=formin_1:transcript_product=formin_1:location=Pf3D7_05_v3:1257723-1265750(-):protein_length=2675:sequence_SO=chromosome:SO=protein_coding_seq57	0.0333333	0.0344828	0	0	0.0333333	0.0689655	0	0
PF3D7_1212700.1-p1:transcript=PF3D7_1212700.1:gene=PF3D7_1212700:organism=Plasmodium_falciparum_3D7:gene_product=eukaryotic_translation_initiation_factor_3_subunit_A__putative:transcript_product=eukaryotic_translation_initiation_factor_3_subunit_A__putative:location=Pf3D7_12_v3:558047-562180(-):protein_length=1377:sequence_SO=chromosome:SO=protein_coding_seq30	0	0	0.1	0	0.0333333	0.0344828	0	0
PF3D7_0927200.1-p1:transcript=PF3D7_0927200.1:gene=PF3D7_0927200:organism=Plasmodium_falciparum_3D7:gene_product=zinc_finger_protein__putative:transcript_product=zinc_finger_protein__putative:location=Pf3D7_09_v3:1107143-1112656(+):protein_length=1627:sequence_SO=chromosome:SO=protein_coding_seq63	0.1	0.137931	0	0.0666667	0	0.137931	0	0
PF3D7_0904900.1-p1:transcript=PF3D7_0904900.1:gene=PF3D7_0904900:organism=Plasmodium_falciparum_3D7:gene_product=copper-transporting_ATPase:transcript_product=copper-transporting_ATPase:location=Pf3D7_09_v3:224875-232831(-):protein_length=2568:sequence_SO=chromosome:SO=protein_coding_seq41	0.0333333	0	0.0333333	0.0666667	0.0333333	0	0	0
PF3D7_0904900.1-p1:transcript=PF3D7_0904900.1:gene=PF3D7_0904900:organism=Plasmodium_falciparum_3D7:gene_product=copper-transporting_ATPase:transcript_product=copper-transporting_ATPase:location=Pf3D7_09_v3:224875-232831(-):protein_length=2568:sequence_SO=chromosome:SO=protein_coding_seq40	0.1	0	0.1	0.0666667	0	0	0	0
PF3D7_0904900.1-p1:transcript=PF3D7_0904900.1:gene=PF3D7_0904900:organism=Plasmodium_falciparum_3D7:gene_product=copper-transporting_ATPase:transcript_product=copper-transporting_ATPase:location=Pf3D7_09_v3:224875-232831(-):protein_length=2568:sequence_SO=chromosome:SO=protein_coding_seq46	0.0333333	0.0689655	0.1	0.0333333	0.0333333	0	0	0
PF3D7_0904900.1-p1:transcript=PF3D7_0904900.1:gene=PF3D7_0904900:organism=Plasmodium_falciparum_3D7:gene_product=copper-transporting_ATPase:transcript_product=copper-transporting_ATPase:location=Pf3D7_09_v3:224875-232831(-):protein_length=2568:sequence_SO=chromosome:SO=protein_coding_seq49	0.133333	0.172414	0	0.0333333	0	0.275862	0.1	0.1
PF3D7_0904900.1-p1:transcript=PF3D7_0904900.1:gene=PF3D7_0904900:organism=Plasmodium_falciparum_3D7:gene_product=copper-transporting_ATPase:transcript_product=copper-transporting_ATPase:location=Pf3D7_09_v3:224875-232831(-):protein_length=2568:sequence_SO=chromosome:SO=protein_coding_seq48	0.0666667	0.103448	0.0666667	0	0.0666667	0.0344828	0	0
IGHvar32_seq113	0.0333333	0	0	0.1	0.0333333	0.0689655	0	0
PF3D7_0216600.1-p1:transcript=PF3D7_0216600.1:gene=PF3D7_0216600:organism=Plasmodium_falciparum_3D7:gene_product=MtN3-like_protein:transcript_product=MtN3-like_protein:location=Pf3D7_02_v3:686485-688545(+):protein_length=686:sequence_SO=chromosome:SO=protein_coding_seq12	0.233333	0.0344828	0	0.133333	0	0.0689655	0	0.1
PF3D7_1240400.1-p1:transcript=PF3D7_1240400.1:gene=PF3D7_1240400:organism=Plasmodium_falciparum_3D7:gene_product=erythrocyte_membrane_protein_1__PfEMP1:transcript_product=erythrocyte_membrane_protein_1__PfEMP1:location=Pf3D7_12_v3:1704512-1712490(+):protein_length=2287:sequence_SO=chromosome:SO=protein_coding_seq13	0	0	0.0333333	0.1	0	0.0689655	0	0.1
PF3D7_1240400.1-p1:transcript=PF3D7_1240400.1:gene=PF3D7_1240400:organism=Plasmodium_falciparum_3D7:gene_product=erythrocyte_membrane_protein_1__PfEMP1:transcript_product=erythrocyte_membrane_protein_1__PfEMP1:location=Pf3D7_12_v3:1704512-1712490(+):protein_length=2287:sequence_SO=chromosome:SO=protein_coding_seq17	0	0	0.0333333	0.1	0.1	0.137931	0	0.2
PF3D7_1240400.1-p1:transcript=PF3D7_1240400.1:gene=PF3D7_1240400:organism=Plasmodium_falciparum_3D7:gene_product=erythrocyte_membrane_protein_1__PfEMP1:transcript_product=erythrocyte_membrane_protein_1__PfEMP1:location=Pf3D7_12_v3:1704512-1712490(+):protein_length=2287:sequence_SO=chromosome:SO=protein_coding_seq18	0	0	0	0.0666667	0.0333333	0.137931	0	0.1
DD2var04_seq11	0	0	0.0333333	0.0666667	0	0	0	0.2
PF3D7_0400500.1-p1:transcript=PF3D7_0400500.1:gene=PF3D7_0400500:organism=Plasmodium_falciparum_3D7:gene_product=rifin:transcript_product=rifin:location=Pf3D7_04_v3:59636-60939(+):protein_length=382:sequence_SO=chromosome:SO=protein_coding_seq4	0.0333333	0	0.0333333	0.0666667	0	0.0689655	0	0
PF3D7_1208500.1-p1:transcript=PF3D7_1208500.1:gene=PF3D7_1208500:organism=Plasmodium_falciparum_3D7:gene_product=conserved_Plasmodium_protein__unknown_function:transcript_product=conserved_Plasmodium_protein__unknown_function:location=Pf3D7_12_v3:395986-401247(-):protein_length=1753:sequence_SO=chromosome:SO=protein_coding_seq9	0.133333	0.0344828	0.0333333	0.0666667	0	0.137931	0	0
PFIT_1017700.1-p1:transcript=PFIT_1017700.1:gene=PFIT_1017700:organism=Plasmodium_falciparum_IT:gene_product=serine/threonine_protein_phosphatase_8__putative:transcript_product=serine/threonine_protein_phosphatase_8__putative:location=PfIT_10_v3:657540-664101(-):protein_length=2154:sequence_SO=chromosome:SO=protein_coding_seq80	0	0	0	0.0333333	0.1	0.0344828	0.2	0
PFIT_1247700.1-p1:transcript=PFIT_1247700.1:gene=PFIT_1247700:organism=Plasmodium_falciparum_IT:gene_product=serine/threonine_protein_kinase__putative:transcript_product=serine/threonine_protein_kinase__putative:location=PfIT_12_v3:1913388-1916036(+):protein_length=882:sequence_SO=chromosome:SO=protein_coding_seq17	0.0333333	0.0344828	0	0.0666667	0.0333333	0.0344828	0	0.1
PFIT_1247700.1-p1:transcript=PFIT_1247700.1:gene=PFIT_1247700:organism=Plasmodium_falciparum_IT:gene_product=serine/threonine_protein_kinase__putative:transcript_product=serine/threonine_protein_kinase__putative:location=PfIT_12_v3:1913388-1916036(+):protein_length=882:sequence_SO=chromosome:SO=protein_coding_seq19	0.0666667	0.0689655	0	0.0666667	0.0333333	0	0	0.1
PFIT_1247700.1-p1:transcript=PFIT_1247700.1:gene=PFIT_1247700:organism=Plasmodium_falciparum_IT:gene_product=serine/threonine_protein_kinase__putative:transcript_product=serine/threonine_protein_kinase__putative:location=PfIT_12_v3:1913388-1916036(+):protein_length=882:sequence_SO=chromosome:SO=protein_coding_seq18	0.0333333	0.0689655	0.0333333	0.1	0.0666667	0.0689655	0	0.1
PF3D7_1364400.1-p1:transcript=PF3D7_1364400.1:gene=PF3D7_1364400:organism=Plasmodium_falciparum_3D7:gene_product=conserved_Plasmodium_protein__unknown_function:transcript_product=conserved_Plasmodium_protein__unknown_function:location=Pf3D7_13_v3:2585032-2594829(+):protein_length=3265:sequence_SO=chromosome:SO=protein_coding_seq16	0.0333333	0.0689655	0	0	0	0.0689655	0	0.1
PFIT_1123900.1-p1:transcript=PFIT_1123900.1:gene=PFIT_1123900:organism=Plasmodium_falciparum_IT:gene_product=conserved_Plasmodium_protein__unknown_function:transcript_product=conserved_Plasmodium_protein__unknown_function:location=PfIT_11_v3:828419-835873(-):protein_length=2484:sequence_SO=chromosome:SO=protein_coding_seq91	0	0.0344828	0.0666667	0.0666667	0	0.0689655	0	0.1
PFIT_1123900.1-p1:transcript=PFIT_1123900.1:gene=PFIT_1123900:organism=Plasmodium_falciparum_IT:gene_product=conserved_Plasmodium_protein__unknown_function:transcript_product=conserved_Plasmodium_protein__unknown_function:location=PfIT_11_v3:828419-835873(-):protein_length=2484:sequence_SO=chromosome:SO=protein_coding_seq90	0.0333333	0	0.1	0.0666667	0.0666667	0.0689655	0	0.1
PFCLINvar26_seq13	0	0.0344828	0.0333333	0.166667	0	0.103448	0.1	0.1
PFCLINvar26_seq12	0	0.0344828	0.0333333	0.0333333	0	0.0689655	0	0.1
IGHvar39_seq129	0	0	0	0.166667	0	0.0689655	0	0
PFIT_1017700.1-p1:transcript=PFIT_1017700.1:gene=PFIT_1017700:organism=Plasmodium_falciparum_IT:gene_product=serine/threonine_protein_phosphatase_8__putative:transcript_product=serine/threonine_protein_phosphatase_8__putative:location=PfIT_10_v3:657540-664101(-):protein_length=2154:sequence_SO=chromosome:SO=protein_coding_seq71	0	0	0.0333333	0.0333333	0.0666667	0	0.1	0
PF3D7_0508900.1-p1:transcript=PF3D7_0508900.1:gene=PF3D7_0508900:organism=Plasmodium_falciparum_3D7:gene_product=conserved_Plasmodium_protein__unknown_function:transcript_product=conserved_Plasmodium_protein__unknown_function:location=Pf3D7_05_v3:367022-376426(+):protein_length=3134:sequence_SO=chromosome:SO=protein_coding_seq45	0.1	0.0344828	0.0333333	0.0666667	0.1	0.0344828	0.1	0
PFD0005w_D4_seq9	0	0	0.0333333	0.133333	0	0.0689655	0	0.1
PF3D7_1314200.1-p1:transcript=PF3D7_1314200.1:gene=PF3D7_1314200:organism=Plasmodium_falciparum_3D7:gene_product=telomerase_reverse_transcriptase:transcript_product=telomerase_reverse_transcriptase:location=Pf3D7_13_v3:611332-618888(+):protein_length=2518:sequence_SO=chromosome:SO=protein_coding_seq19	0	0	0.0666667	0	0.1	0.103448	0.1	0.1
PFB1055c_D6_seq9	0.0333333	0	0.0333333	0.266667	0	0.172414	0	0
PFIT_0416000.1-p1:transcript=PFIT_0416000.1:gene=PFIT_0416000:organism=Plasmodium_falciparum_IT:gene_product=conserved_Plasmodium_protein__unknown_function:transcript_product=conserved_Plasmodium_protein__unknown_function:location=PfIT_04_v3:782314-802629(+):protein_length=6771:sequence_SO=chromosome:SO=protein_coding_seq144	0.0333333	0	0.0333333	0.0333333	0.1	0	0	0
PF3D7_0114000.1-p1:transcript=PF3D7_0114000.1:gene=PF3D7_0114000:organism=Plasmodium_falciparum_3D7:gene_product=exported_protein_family_1:transcript_product=exported_protein_family_1:location=Pf3D7_01_v3:542480-546983(+):protein_length=1463:sequence_SO=chromosome:SO=protein_coding_seq33	0.0333333	0.0344828	0	0.0666667	0	0.0689655	0	0
PF3D7_0114000.1-p1:transcript=PF3D7_0114000.1:gene=PF3D7_0114000:organism=Plasmodium_falciparum_3D7:gene_product=exported_protein_family_1:transcript_product=exported_protein_family_1:location=Pf3D7_01_v3:542480-546983(+):protein_length=1463:sequence_SO=chromosome:SO=protein_coding_seq30	0.0666667	0.0689655	0.0333333	0.133333	0	0.103448	0	0.3
PF3D7_0114000.1-p1:transcript=PF3D7_0114000.1:gene=PF3D7_0114000:organism=Plasmodium_falciparum_3D7:gene_product=exported_protein_family_1:transcript_product=exported_protein_family_1:location=Pf3D7_01_v3:542480-546983(+):protein_length=1463:sequence_SO=chromosome:SO=protein_coding_seq31	0.0666667	0.0689655	0	0.1	0	0.103448	0	0.1
PF3D7_0114000.1-p1:transcript=PF3D7_0114000.1:gene=PF3D7_0114000:organism=Plasmodium_falciparum_3D7:gene_product=exported_protein_family_1:transcript_product=exported_protein_family_1:location=Pf3D7_01_v3:542480-546983(+):protein_length=1463:sequence_SO=chromosome:SO=protein_coding_seq36	0.0333333	0.0689655	0	0.0666667	0	0.0689655	0	0
PF3D7_0114000.1-p1:transcript=PF3D7_0114000.1:gene=PF3D7_0114000:organism=Plasmodium_falciparum_3D7:gene_product=exported_protein_family_1:transcript_product=exported_protein_family_1:location=Pf3D7_01_v3:542480-546983(+):protein_length=1463:sequence_SO=chromosome:SO=protein_coding_seq37	0	0.103448	0	0.166667	0	0.241379	0	0.2
PF3D7_0114000.1-p1:transcript=PF3D7_0114000.1:gene=PF3D7_0114000:organism=Plasmodium_falciparum_3D7:gene_product=exported_protein_family_1:transcript_product=exported_protein_family_1:location=Pf3D7_01_v3:542480-546983(+):protein_length=1463:sequence_SO=chromosome:SO=protein_coding_seq34	0.0666667	0.0689655	0	0.1	0	0.137931	0	0.2
PF3D7_0114000.1-p1:transcript=PF3D7_0114000.1:gene=PF3D7_0114000:organism=Plasmodium_falciparum_3D7:gene_product=exported_protein_family_1:transcript_product=exported_protein_family_1:location=Pf3D7_01_v3:542480-546983(+):protein_length=1463:sequence_SO=chromosome:SO=protein_coding_seq38	0	0.103448	0	0.0666667	0	0.0344828	0	0
PF3D7_1322400.1-p1:transcript=PF3D7_1322400.1:gene=PF3D7_1322400:organism=Plasmodium_falciparum_3D7:gene_product=conserved_Plasmodium_protein__unknown_function:transcript_product=conserved_Plasmodium_protein__unknown_function:location=Pf3D7_13_v3:951155-952479(+):protein_length=370:sequence_SO=chromosome:SO=protein_coding_seq8	0.0333333	0.0689655	0.0333333	0.0333333	0.0666667	0.0689655	0	0
PF3D7_0617400.1-p1:transcript=PF3D7_0617400.1:gene=PF3D7_0617400:organism=Plasmodium_falciparum_3D7:gene_product=erythrocyte_membrane_protein_1__PfEMP1:transcript_product=erythrocyte_membrane_protein_1__PfEMP1:location=Pf3D7_06_v3:723117-731490(-):protein_length=2394:sequence_SO=chromosome:SO=protein_coding_seq65	0.1	0.0344828	0.0333333	0.0666667	0	0.0344828	0	0
PF3D7_0501400.1-p1:transcript=PF3D7_0501400.1:gene=PF3D7_0501400:organism=Plasmodium_falciparum_3D7:gene_product=interspersed_repeat_antigen:transcript_product=interspersed_repeat_antigen:location=Pf3D7_05_v3:74509-79842(+):protein_length=1720:sequence_SO=chromosome:SO=protein_coding_seq15	0.833333	0.896552	0.633333	0.6	0.7	0.724138	0.5	0.8
PF3D7_0501400.1-p1:transcript=PF3D7_0501400.1:gene=PF3D7_0501400:organism=Plasmodium_falciparum_3D7:gene_product=interspersed_repeat_antigen:transcript_product=interspersed_repeat_antigen:location=Pf3D7_05_v3:74509-79842(+):protein_length=1720:sequence_SO=chromosome:SO=protein_coding_seq14	0.833333	0.896552	0.633333	0.6	0.733333	0.724138	0.5	0.8
PF3D7_0501400.1-p1:transcript=PF3D7_0501400.1:gene=PF3D7_0501400:organism=Plasmodium_falciparum_3D7:gene_product=interspersed_repeat_antigen:transcript_product=interspersed_repeat_antigen:location=Pf3D7_05_v3:74509-79842(+):protein_length=1720:sequence_SO=chromosome:SO=protein_coding_seq16	0.9	0.793103	0.366667	0.566667	0.533333	0.655172	0.3	0.6
PF3D7_0501400.1-p1:transcript=PF3D7_0501400.1:gene=PF3D7_0501400:organism=Plasmodium_falciparum_3D7:gene_product=interspersed_repeat_antigen:transcript_product=interspersed_repeat_antigen:location=Pf3D7_05_v3:74509-79842(+):protein_length=1720:sequence_SO=chromosome:SO=protein_coding_seq11	0.8	0.827586	0.433333	0.566667	0.6	0.655172	0.3	0.6
PF3D7_0501400.1-p1:transcript=PF3D7_0501400.1:gene=PF3D7_0501400:organism=Plasmodium_falciparum_3D7:gene_product=interspersed_repeat_antigen:transcript_product=interspersed_repeat_antigen:location=Pf3D7_05_v3:74509-79842(+):protein_length=1720:sequence_SO=chromosome:SO=protein_coding_seq10	0.7	0.655172	0.3	0.533333	0.5	0.551724	0.2	0.4
PF3D7_0501400.1-p1:transcript=PF3D7_0501400.1:gene=PF3D7_0501400:organism=Plasmodium_falciparum_3D7:gene_product=interspersed_repeat_antigen:transcript_product=interspersed_repeat_antigen:location=Pf3D7_05_v3:74509-79842(+):protein_length=1720:sequence_SO=chromosome:SO=protein_coding_seq13	0.766667	0.896552	0.6	0.6	0.733333	0.724138	0.5	0.8
PF3D7_0501400.1-p1:transcript=PF3D7_0501400.1:gene=PF3D7_0501400:organism=Plasmodium_falciparum_3D7:gene_product=interspersed_repeat_antigen:transcript_product=interspersed_repeat_antigen:location=Pf3D7_05_v3:74509-79842(+):protein_length=1720:sequence_SO=chromosome:SO=protein_coding_seq12	0.833333	0.758621	0.466667	0.566667	0.666667	0.655172	0.5	0.6
PFIT_0812700.1-p1:transcript=PFIT_0812700.1:gene=PFIT_0812700:organism=Plasmodium_falciparum_IT:gene_product=conserved_Plasmodium_protein__unknown_function:transcript_product=conserved_Plasmodium_protein__unknown_function:location=PfIT_08_v3:544560-548801(-):protein_length=1271:sequence_SO=chromosome:SO=protein_coding_seq19	0.0666667	0	0	0.0333333	0	0.0689655	0	0
PF3D7_1442600.1-p1:transcript=PF3D7_1442600.1:gene=PF3D7_1442600:organism=Plasmodium_falciparum_3D7:gene_product=TRAP-like_protein:transcript_product=TRAP-like_protein:location=Pf3D7_14_v3:1730087-1740916(+):protein_length=3543:sequence_SO=chromosome:SO=protein_coding_seq51	0.0333333	0.103448	0	0	0.0333333	0.103448	0	0
PF3D7_1442600.1-p1:transcript=PF3D7_1442600.1:gene=PF3D7_1442600:organism=Plasmodium_falciparum_3D7:gene_product=TRAP-like_protein:transcript_product=TRAP-like_protein:location=Pf3D7_14_v3:1730087-1740916(+):protein_length=3543:sequence_SO=chromosome:SO=protein_coding_seq52	0.0333333	0.0689655	0	0	0	0.103448	0	0
PF3D7_1442600.1-p1:transcript=PF3D7_1442600.1:gene=PF3D7_1442600:organism=Plasmodium_falciparum_3D7:gene_product=TRAP-like_protein:transcript_product=TRAP-like_protein:location=Pf3D7_14_v3:1730087-1740916(+):protein_length=3543:sequence_SO=chromosome:SO=protein_coding_seq53	0.0333333	0.0344828	0	0	0	0.103448	0	0
PF3D7_1442600.1-p1:transcript=PF3D7_1442600.1:gene=PF3D7_1442600:organism=Plasmodium_falciparum_3D7:gene_product=TRAP-like_protein:transcript_product=TRAP-like_protein:location=Pf3D7_14_v3:1730087-1740916(+):protein_length=3543:sequence_SO=chromosome:SO=protein_coding_seq54	0.0333333	0.0344828	0	0	0.0333333	0.0689655	0	0
PF3D7_0402300.1-p1:transcript=PF3D7_0402300.1:gene=PF3D7_0402300:organism=Plasmodium_falciparum_3D7:gene_product=reticulocyte_binding_protein_homologue_1:transcript_product=reticulocyte_binding_protein_homologue_1:location=Pf3D7_04_v3:137640-146653(+):protein_length=2971:sequence_SO=chromosome:SO=protein_coding_seq51	0.0666667	0.0689655	0	0.0333333	0.1	0.0344828	0	0.1
DD2var35_seq43	0	0	0	0.133333	0	0.0344828	0	0
PF3D7_1247500.1-p1:transcript=PF3D7_1247500.1:gene=PF3D7_1247500:organism=Plasmodium_falciparum_3D7:gene_product=serine/threonine_protein_kinase__putative:transcript_product=serine/threonine_protein_kinase__putative:location=Pf3D7_12_v3:1959612-1962341(+):protein_length=909:sequence_SO=chromosome:SO=protein_coding_seq19	0.0333333	0.0689655	0.0333333	0.1	0.0666667	0.103448	0	0.1
PF3D7_1247500.1-p1:transcript=PF3D7_1247500.1:gene=PF3D7_1247500:organism=Plasmodium_falciparum_3D7:gene_product=serine/threonine_protein_kinase__putative:transcript_product=serine/threonine_protein_kinase__putative:location=Pf3D7_12_v3:1959612-1962341(+):protein_length=909:sequence_SO=chromosome:SO=protein_coding_seq18	0.0333333	0.0689655	0.0333333	0.1	0.0666667	0.103448	0	0.1
HB3var03_seq44	0	0.0344828	0.0333333	0	0	0.103448	0	0.1
HB3var03_seq46	0	0.0344828	0	0.0333333	0	0.103448	0	0
PF3D7_1413700.1-p1:transcript=PF3D7_1413700.1:gene=PF3D7_1413700:organism=Plasmodium_falciparum_3D7:gene_product=conserved_Plasmodium_protein__unknown_function:transcript_product=conserved_Plasmodium_protein__unknown_function:location=Pf3D7_14_v3:540677-546046(-):protein_length=1213:sequence_SO=chromosome:SO=protein_coding_seq48	0.0333333	0	0	0.0333333	0.0333333	0.0689655	0.1	0.1
PF3D7_1413700.1-p1:transcript=PF3D7_1413700.1:gene=PF3D7_1413700:organism=Plasmodium_falciparum_3D7:gene_product=conserved_Plasmodium_protein__unknown_function:transcript_product=conserved_Plasmodium_protein__unknown_function:location=Pf3D7_14_v3:540677-546046(-):protein_length=1213:sequence_SO=chromosome:SO=protein_coding_seq47	0.0333333	0	0	0.0333333	0.0333333	0.0344828	0.1	0.1
PFIT_1400100.1-p1:transcript=PFIT_1400100.1:gene=PFIT_1400100:organism=Plasmodium_falciparum_IT:gene_product=erythrocyte_membrane_protein_1__PfEMP1:transcript_product=erythrocyte_membrane_protein_1__PfEMP1:location=PfIT_14_v3:22565-30417(+):protein_length=2305:sequence_SO=chromosome:SO=protein_coding_seq35	0.0666667	0.0689655	0	0	0	0.0344828	0	0
PF3D7_0613300.1-p1:transcript=PF3D7_0613300.1:gene=PF3D7_0613300:organism=Plasmodium_falciparum_3D7:gene_product=rhoptry_protein_ROP14:transcript_product=rhoptry_protein_ROP14:location=Pf3D7_06_v3:540077-544798(-):protein_length=1422:sequence_SO=chromosome:SO=protein_coding_seq41	0.0333333	0.0689655	0.0666667	0.0333333	0	0.0344828	0.1	0
PFIT_1242100.1-p1:transcript=PFIT_1242100.1:gene=PFIT_1242100:organism=Plasmodium_falciparum_IT:gene_product=tetratricopeptide_repeat_protein__putative:transcript_product=tetratricopeptide_repeat_protein__putative:location=PfIT_12_v3:1738416-1740380(+):protein_length=654:sequence_SO=chromosome:SO=protein_coding_seq9	0.0333333	0.0344828	0.0333333	0	0.0333333	0.0689655	0	0
PFIT_1037600.1-p1:transcript=PFIT_1037600.1:gene=PFIT_1037600:organism=Plasmodium_falciparum_IT:gene_product=gametocyte-specific_protein:transcript_product=gametocyte-specific_protein:location=PfIT_10_v3:1449546-1470959(+):protein_length=7099:sequence_SO=chromosome:SO=protein_coding_seq115	0.233333	0.172414	0.0333333	0.166667	0.1	0.206897	0	0
PFIT_1308600.1-p1:transcript=PFIT_1308600.1:gene=PFIT_1308600:organism=Plasmodium_falciparum_IT:gene_product=HORMA_domain_protein__putative:transcript_product=HORMA_domain_protein__putative:location=PfIT_13_v3:400632-404525(+):protein_length=1297:sequence_SO=chromosome:SO=protein_coding_seq45	0.0333333	0.0344828	0	0.0333333	0	0	0	0.2
PF3D7_1149000.1-p1:transcript=PF3D7_1149000.1:gene=PF3D7_1149000:organism=Plasmodium_falciparum_3D7:gene_product=antigen_332__DBL-like_protein:transcript_product=antigen_332__DBL-like_protein:location=Pf3D7_11_v3:1950210-1968726(+):protein_length=6093:sequence_SO=chromosome:SO=protein_coding_seq174	0.133333	0.0689655	0.0333333	0	0	0	0	0
PF3D7_1149000.1-p1:transcript=PF3D7_1149000.1:gene=PF3D7_1149000:organism=Plasmodium_falciparum_3D7:gene_product=antigen_332__DBL-like_protein:transcript_product=antigen_332__DBL-like_protein:location=Pf3D7_11_v3:1950210-1968726(+):protein_length=6093:sequence_SO=chromosome:SO=protein_coding_seq171	0.1	0.103448	0	0	0.0333333	0	0	0
PF3D7_1149000.1-p1:transcript=PF3D7_1149000.1:gene=PF3D7_1149000:organism=Plasmodium_falciparum_3D7:gene_product=antigen_332__DBL-like_protein:transcript_product=antigen_332__DBL-like_protein:location=Pf3D7_11_v3:1950210-1968726(+):protein_length=6093:sequence_SO=chromosome:SO=protein_coding_seq170	0.133333	0.137931	0	0	0.0333333	0	0	0
PF3D7_1149000.1-p1:transcript=PF3D7_1149000.1:gene=PF3D7_1149000:organism=Plasmodium_falciparum_3D7:gene_product=antigen_332__DBL-like_protein:transcript_product=antigen_332__DBL-like_protein:location=Pf3D7_11_v3:1950210-1968726(+):protein_length=6093:sequence_SO=chromosome:SO=protein_coding_seq178	0.0666667	0.0689655	0	0.0333333	0.0333333	0.0344828	0	0
PF3D7_0632200.1-p1:transcript=PF3D7_0632200.1:gene=PF3D7_0632200:organism=Plasmodium_falciparum_3D7:gene_product=rifin:transcript_product=rifin:location=Pf3D7_06_v3:1341307-1342595(-):protein_length=377:sequence_SO=chromosome:SO=protein_coding_seq3	0.0333333	0	0	0.0666667	0	0.0344828	0	0.1
PFB1055c_D2_seq16	0.0333333	0.0689655	0.0333333	0	0	0.137931	0	0
PF3D7_0400300.1-p1:transcript=PF3D7_0400300.1:gene=PF3D7_0400300:organism=Plasmodium_falciparum_3D7:gene_product=rifin:transcript_product=rifin:location=Pf3D7_04_v3:42032-43374(-):protein_length=370:sequence_SO=chromosome:SO=protein_coding_seq3	0.0666667	0.0344828	0.0666667	0.233333	0.0666667	0.137931	0	0.4
PF3D7_0400300.1-p1:transcript=PF3D7_0400300.1:gene=PF3D7_0400300:organism=Plasmodium_falciparum_3D7:gene_product=rifin:transcript_product=rifin:location=Pf3D7_04_v3:42032-43374(-):protein_length=370:sequence_SO=chromosome:SO=protein_coding_seq4	0.0333333	0	0.0333333	0.133333	0.0666667	0.0689655	0	0
PFIT_0830500.1-p1:transcript=PFIT_0830500.1:gene=PFIT_0830500:organism=Plasmodium_falciparum_IT:gene_product=conserved_Plasmodium_protein__unknown_function:transcript_product=conserved_Plasmodium_protein__unknown_function:location=PfIT_08_v3:1226532-1231729(-):protein_length=1650:sequence_SO=chromosome:SO=protein_coding_seq15	0.0666667	0	0	0.1	0	0	0	0
PFIT_0505300.1-p1:transcript=PFIT_0505300.1:gene=PFIT_0505300:organism=Plasmodium_falciparum_IT:gene_product=UDP-N-acetyl_glucosamine:UMP_antiporter:transcript_product=UDP-N-acetyl_glucosamine:UMP_antiporter:location=PfIT_05_v3:242417-244270(+):protein_length=617:sequence_SO=chromosome:SO=protein_coding_seq1	0.0333333	0.103448	0.0333333	0.1	0.1	0.103448	0.1	0
PFIT_1455100.1-p1:transcript=PFIT_1455100.1:gene=PFIT_1455100:organism=Plasmodium_falciparum_IT:gene_product=conserved_Plasmodium_protein__unknown_function:transcript_product=conserved_Plasmodium_protein__unknown_function:location=PfIT_14_v3:2239546-2242440(+):protein_length=964:sequence_SO=chromosome:SO=protein_coding_seq26	0.0333333	0	0.1	0.0333333	0.0333333	0.0344828	0.2	0
PF3D7_1221400.1-p1:transcript=PF3D7_1221400.1:gene=PF3D7_1221400:organism=Plasmodium_falciparum_3D7:gene_product=inner_membrane_complex_protein_1h__putative:transcript_product=inner_membrane_complex_protein_1h__putative:location=Pf3D7_12_v3:857097-858671(+):protein_length=524:sequence_SO=chromosome:SO=protein_coding_seq2	0.0333333	0.0344828	0.0333333	0	0.0666667	0	0	0.1
PF3D7_1241800.1-p1:transcript=PF3D7_1241800.1:gene=PF3D7_1241800:organism=Plasmodium_falciparum_3D7:gene_product=ATP-dependent_RNA_helicase_DBP9__putative:transcript_product=ATP-dependent_RNA_helicase_DBP9__putative:location=Pf3D7_12_v3:1780012-1782648(-):protein_length=878:sequence_SO=chromosome:SO=protein_coding_seq23	0	0	0	0.0666667	0	0.0689655	0.1	0
IT4var44_seq102	0	0	0.0333333	0.0666667	0	0.103448	0	0
IT4var44_seq105	0	0.0689655	0	0.1	0	0.0689655	0	0.2
PF3D7_0825000.1-p1:transcript=PF3D7_0825000.1:gene=PF3D7_0825000:organism=Plasmodium_falciparum_3D7:gene_product=conserved_Plasmodium_protein__unknown_function:transcript_product=conserved_Plasmodium_protein__unknown_function:location=Pf3D7_08_v3:1086048-1091248(+):protein_length=1664:sequence_SO=chromosome:SO=protein_coding_seq19	0.1	0.0344828	0.0333333	0	0	0	0	0
PFIT_0400600.1-p1:transcript=PFIT_0400600.1:gene=PFIT_0400600:organism=Plasmodium_falciparum_IT:gene_product=acyl-CoA_synthetase:transcript_product=acyl-CoA_synthetase:location=PfIT_04_v3:138732-141671(-):protein_length=979:sequence_SO=chromosome:SO=protein_coding_seq37	0	0.0344828	0.0333333	0.0666667	0.0333333	0.0689655	0.2	0
PFIT_0400600.1-p1:transcript=PFIT_0400600.1:gene=PFIT_0400600:organism=Plasmodium_falciparum_IT:gene_product=acyl-CoA_synthetase:transcript_product=acyl-CoA_synthetase:location=PfIT_04_v3:138732-141671(-):protein_length=979:sequence_SO=chromosome:SO=protein_coding_seq35	0	0.0344828	0.1	0.0666667	0.133333	0.103448	0.1	0.2
PFIT_0400600.1-p1:transcript=PFIT_0400600.1:gene=PFIT_0400600:organism=Plasmodium_falciparum_IT:gene_product=acyl-CoA_synthetase:transcript_product=acyl-CoA_synthetase:location=PfIT_04_v3:138732-141671(-):protein_length=979:sequence_SO=chromosome:SO=protein_coding_seq33	0	0.0689655	0.0666667	0.1	0.166667	0.103448	0.2	0.2
PFIT_0400600.1-p1:transcript=PFIT_0400600.1:gene=PFIT_0400600:organism=Plasmodium_falciparum_IT:gene_product=acyl-CoA_synthetase:transcript_product=acyl-CoA_synthetase:location=PfIT_04_v3:138732-141671(-):protein_length=979:sequence_SO=chromosome:SO=protein_coding_seq38	0	0.0344828	0.0333333	0.0666667	0.0333333	0.0689655	0.2	0
PFIT_0207400.1-p1:transcript=PFIT_0207400.1:gene=PFIT_0207400:organism=Plasmodium_falciparum_IT:gene_product=conserved_Plasmodium_protein__unknown_function:transcript_product=conserved_Plasmodium_protein__unknown_function:location=PfIT_02_v3:274085-281321(+):protein_length=1790:sequence_SO=chromosome:SO=protein_coding_seq39	0.0333333	0	0	0.0333333	0.0333333	0.0344828	0.2	0
PF3D7_0937700.1-p1:transcript=PF3D7_0937700.1:gene=PF3D7_0937700:organism=Plasmodium_falciparum_3D7:gene_product=rifin:transcript_product=rifin:location=Pf3D7_09_v3:1492373-1493708(+):protein_length=367:sequence_SO=chromosome:SO=protein_coding_seq11	0	0	0	0.2	0.0333333	0.0344828	0	0.2
PFIT_1107400.1-p1:transcript=PFIT_1107400.1:gene=PFIT_1107400:organism=Plasmodium_falciparum_IT:gene_product=DEAD/DEAH_box_helicase__putative:transcript_product=DEAD/DEAH_box_helicase__putative:location=PfIT_11_v3:208557-212510(+):protein_length=1317:sequence_SO=chromosome:SO=protein_coding_seq12	0	0	0.0333333	0	0.1	0	0.1	0
PFIT_1107400.1-p1:transcript=PFIT_1107400.1:gene=PFIT_1107400:organism=Plasmodium_falciparum_IT:gene_product=DEAD/DEAH_box_helicase__putative:transcript_product=DEAD/DEAH_box_helicase__putative:location=PfIT_11_v3:208557-212510(+):protein_length=1317:sequence_SO=chromosome:SO=protein_coding_seq11	0	0	0.0666667	0	0.0666667	0	0.1	0
PFIT_0111400.1-p1:transcript=PFIT_0111400.1:gene=PFIT_0111400:organism=Plasmodium_falciparum_IT:gene_product=glutamic_acid-rich_protein:transcript_product=glutamic_acid-rich_protein:location=PfIT_01_v3:430225-432454(-):protein_length=671:sequence_SO=chromosome:SO=protein_coding_seq14	0.2	0.0689655	0.0333333	0.0666667	0.0333333	0.0344828	0	0.2
PFIT_0111400.1-p1:transcript=PFIT_0111400.1:gene=PFIT_0111400:organism=Plasmodium_falciparum_IT:gene_product=glutamic_acid-rich_protein:transcript_product=glutamic_acid-rich_protein:location=PfIT_01_v3:430225-432454(-):protein_length=671:sequence_SO=chromosome:SO=protein_coding_seq15	0.1	0.0689655	0.0333333	0.1	0	0.0344828	0	0.2
PF3D7_1236100.1-p1:transcript=PF3D7_1236100.1:gene=PF3D7_1236100:organism=Plasmodium_falciparum_3D7:gene_product=clustered-asparagine-rich_protein:transcript_product=clustered-asparagine-rich_protein:location=Pf3D7_12_v3:1506932-1508269(-):protein_length=445:sequence_SO=chromosome:SO=protein_coding_seq3	0.1	0	0.0333333	0	0.0333333	0	0	0
PFIT_0111400.1-p1:transcript=PFIT_0111400.1:gene=PFIT_0111400:organism=Plasmodium_falciparum_IT:gene_product=glutamic_acid-rich_protein:transcript_product=glutamic_acid-rich_protein:location=PfIT_01_v3:430225-432454(-):protein_length=671:sequence_SO=chromosome:SO=protein_coding_seq18	0.1	0	0	0.0333333	0.0333333	0.0344828	0	0.1
PFIT_0111400.1-p1:transcript=PFIT_0111400.1:gene=PFIT_0111400:organism=Plasmodium_falciparum_IT:gene_product=glutamic_acid-rich_protein:transcript_product=glutamic_acid-rich_protein:location=PfIT_01_v3:430225-432454(-):protein_length=671:sequence_SO=chromosome:SO=protein_coding_seq19	0.0666667	0.0344828	0	0.0333333	0.0333333	0.0344828	0	0.2
PF3D7_1413700.1-p1:transcript=PF3D7_1413700.1:gene=PF3D7_1413700:organism=Plasmodium_falciparum_3D7:gene_product=conserved_Plasmodium_protein__unknown_function:transcript_product=conserved_Plasmodium_protein__unknown_function:location=Pf3D7_14_v3:540677-546046(-):protein_length=1213:sequence_SO=chromosome:SO=protein_coding_seq8	0.0333333	0.0344828	0.0666667	0.0333333	0	0	0	0
PF3D7_0323700.1-p1:transcript=PF3D7_0323700.1:gene=PF3D7_0323700:organism=Plasmodium_falciparum_3D7:gene_product=U4/U6.U5_tri-snRNP-associated_protein_1__putative:transcript_product=U4/U6.U5_tri-snRNP-associated_protein_1__putative:location=Pf3D7_03_v3:991544-993625(-):protein_length=693:sequence_SO=chromosome:SO=protein_coding_seq14	0.1	0.0689655	0	0	0.0333333	0.0344828	0	0
PF3D7_0721000.1-p1:transcript=PF3D7_0721000.1:gene=PF3D7_0721000:organism=Plasmodium_falciparum_3D7:gene_product=conserved_Plasmodium_membrane_protein__unknown_function:transcript_product=conserved_Plasmodium_membrane_protein__unknown_function:location=Pf3D7_07_v3:904143-914671(+):protein_length=3459:sequence_SO=chromosome:SO=protein_coding_seq112	0.1	0.241379	0.0333333	0.1	0.166667	0.0689655	0	0.2
PF3D7_0721000.1-p1:transcript=PF3D7_0721000.1:gene=PF3D7_0721000:organism=Plasmodium_falciparum_3D7:gene_product=conserved_Plasmodium_membrane_protein__unknown_function:transcript_product=conserved_Plasmodium_membrane_protein__unknown_function:location=Pf3D7_07_v3:904143-914671(+):protein_length=3459:sequence_SO=chromosome:SO=protein_coding_seq113	0.0333333	0.103448	0.0333333	0.0666667	0.0333333	0.103448	0	0.1
PFIT_bin01500.1-p1:transcript=PFIT_bin01500.1:gene=PFIT_bin01500:organism=Plasmodium_falciparum_IT:gene_product=Plasmodium_exported_protein_(PHISTa)__unknown_function:transcript_product=Plasmodium_exported_protein_(PHISTa)__unknown_function:location=PfIT_bin_v3_archived_contig_5:54619-55586(-):protein_length=287:sequence_SO=random_sequence:SO=protein_coding_seq3	0.1	0	0.133333	0	0.0333333	0.0344828	0	0
PF3D7_1150400.1-p1:transcript=PF3D7_1150400.1:gene=PF3D7_1150400:organism=Plasmodium_falciparum_3D7:gene_product=erythrocyte_membrane_protein_1__PfEMP1:transcript_product=erythrocyte_membrane_protein_1__PfEMP1:location=Pf3D7_11_v3:2025817-2035886(+):protein_length=3119:sequence_SO=chromosome:SO=protein_coding_seq86	0	0	0.0333333	0.1	0	0.137931	0	0.1
PF3D7_1018200.1-p1:transcript=PF3D7_1018200.1:gene=PF3D7_1018200:organism=Plasmodium_falciparum_3D7:gene_product=serine/threonine_protein_phosphatase_8__putative:transcript_product=serine/threonine_protein_phosphatase_8__putative:location=Pf3D7_10_v3:721734-728331(-):protein_length=2166:sequence_SO=chromosome:SO=protein_coding_seq38	0	0.0689655	0.0666667	0	0.0333333	0.0344828	0	0
PF3D7_1018200.1-p1:transcript=PF3D7_1018200.1:gene=PF3D7_1018200:organism=Plasmodium_falciparum_3D7:gene_product=serine/threonine_protein_phosphatase_8__putative:transcript_product=serine/threonine_protein_phosphatase_8__putative:location=Pf3D7_10_v3:721734-728331(-):protein_length=2166:sequence_SO=chromosome:SO=protein_coding_seq37	0.0333333	0	0.133333	0	0.0333333	0.103448	0	0
PF3D7_0604500.1-p1:transcript=PF3D7_0604500.1:gene=PF3D7_0604500:organism=Plasmodium_falciparum_3D7:gene_product=conserved_Plasmodium_protein__unknown_function:transcript_product=conserved_Plasmodium_protein__unknown_function:location=Pf3D7_06_v3:189012-198078(+):protein_length=2874:sequence_SO=chromosome:SO=protein_coding_seq110	0.0666667	0.0689655	0.0333333	0.0333333	0.0333333	0.0344828	0	0
PF3D7_1106800.1-p1:transcript=PF3D7_1106800.1:gene=PF3D7_1106800:organism=Plasmodium_falciparum_3D7:gene_product=protein_kinase__putative:transcript_product=protein_kinase__putative:location=Pf3D7_11_v3:283869-289224(+):protein_length=1501:sequence_SO=chromosome:SO=protein_coding_seq7	0.0333333	0.0344828	0	0	0.0666667	0.0344828	0.1	0
PF3D7_0712400.1-p1:transcript=PF3D7_0712400.1:gene=PF3D7_0712400:organism=Plasmodium_falciparum_3D7:gene_product=erythrocyte_membrane_protein_1__PfEMP1:transcript_product=erythrocyte_membrane_protein_1__PfEMP1:location=Pf3D7_07_v3:552158-559078(-):protein_length=2064:sequence_SO=chromosome:SO=protein_coding_seq76	0	0	0.0333333	0.2	0	0.0344828	0	0
PF3D7_0712400.1-p1:transcript=PF3D7_0712400.1:gene=PF3D7_0712400:organism=Plasmodium_falciparum_3D7:gene_product=erythrocyte_membrane_protein_1__PfEMP1:transcript_product=erythrocyte_membrane_protein_1__PfEMP1:location=Pf3D7_07_v3:552158-559078(-):protein_length=2064:sequence_SO=chromosome:SO=protein_coding_seq72	0	0.0344828	0	0.166667	0.0333333	0.0344828	0	0
PF3D7_0712400.1-p1:transcript=PF3D7_0712400.1:gene=PF3D7_0712400:organism=Plasmodium_falciparum_3D7:gene_product=erythrocyte_membrane_protein_1__PfEMP1:transcript_product=erythrocyte_membrane_protein_1__PfEMP1:location=Pf3D7_07_v3:552158-559078(-):protein_length=2064:sequence_SO=chromosome:SO=protein_coding_seq71	0	0.0344828	0	0.166667	0	0.0344828	0	0
DD2var20_seq74	0	0.0344828	0.0333333	0.0333333	0	0.0344828	0.1	0.1
PF3D7_0401900.1-p1:transcript=PF3D7_0401900.1:gene=PF3D7_0401900:organism=Plasmodium_falciparum_3D7:gene_product=acyl-CoA_synthetase:transcript_product=acyl-CoA_synthetase:location=Pf3D7_04_v3:108380-111295(-):protein_length=971:sequence_SO=chromosome:SO=protein_coding_seq13	0.0333333	0.0344828	0	0.0333333	0.0333333	0.0689655	0	0.1
DD2var20_seq72	0.133333	0.0689655	0	0.0333333	0	0.0344828	0	0
DD2var20_seq73	0.1	0.0344828	0.0333333	0.133333	0	0.0344828	0	0
PF3D7_0321800.1-p1:transcript=PF3D7_0321800.1:gene=PF3D7_0321800:organism=Plasmodium_falciparum_3D7:gene_product=WD_repeat-containing_protein__putative:transcript_product=WD_repeat-containing_protein__putative:location=Pf3D7_03_v3:912916-921036(+):protein_length=2706:sequence_SO=chromosome:SO=protein_coding_seq61	0.1	0.0344828	0	0	0.0333333	0.0344828	0	0
PFIT_0311300.1-p1:transcript=PFIT_0311300.1:gene=PFIT_0311300:organism=Plasmodium_falciparum_IT:gene_product=protein_kinase__putative:transcript_product=protein_kinase__putative:location=PfIT_03_v3:432788-440503(+):protein_length=2518:sequence_SO=chromosome:SO=protein_coding_seq64	0	0	0	0.0333333	0.0333333	0.103448	0	0
PF3D7_0200100.1-p1:transcript=PF3D7_0200100.1:gene=PF3D7_0200100:organism=Plasmodium_falciparum_3D7:gene_product=erythrocyte_membrane_protein_1__PfEMP1:transcript_product=erythrocyte_membrane_protein_1__PfEMP1:location=Pf3D7_02_v3:25232-31168(+):protein_length=1711:sequence_SO=chromosome:SO=protein_coding_seq67	0.0666667	0	0	0.0666667	0	0.137931	0	0.3
RAJ116var23_seq128	0	0	0.0333333	0	0	0.137931	0	0.3
RAJ116var23_seq126	0.1	0	0	0.0333333	0	0	0	0.1
PF3D7_0704300.1-p1:transcript=PF3D7_0704300.1:gene=PF3D7_0704300:organism=Plasmodium_falciparum_3D7:gene_product=conserved_Plasmodium_membrane_protein__unknown_function:transcript_product=conserved_Plasmodium_membrane_protein__unknown_function:location=Pf3D7_07_v3:197691-203249(+):protein_length=1852:sequence_SO=chromosome:SO=protein_coding_seq24	0.0333333	0.137931	0.0333333	0	0.1	0	0	0
PF3D7_0704300.1-p1:transcript=PF3D7_0704300.1:gene=PF3D7_0704300:organism=Plasmodium_falciparum_3D7:gene_product=conserved_Plasmodium_membrane_protein__unknown_function:transcript_product=conserved_Plasmodium_membrane_protein__unknown_function:location=Pf3D7_07_v3:197691-203249(+):protein_length=1852:sequence_SO=chromosome:SO=protein_coding_seq25	0	0.137931	0.0333333	0.0333333	0.0666667	0.0344828	0	0
PF3D7_1108000.1-p1:transcript=PF3D7_1108000.1:gene=PF3D7_1108000:organism=Plasmodium_falciparum_3D7:gene_product=IWS1-like_protein__putative:transcript_product=IWS1-like_protein__putative:location=Pf3D7_11_v3:352556-354262(+):protein_length=568:sequence_SO=chromosome:SO=protein_coding_seq2	0.0333333	0	0.0666667	0	0.0333333	0	0.1	0
PF3D7_0700100.1-p1:transcript=PF3D7_0700100.1:gene=PF3D7_0700100:organism=Plasmodium_falciparum_3D7:gene_product=erythrocyte_membrane_protein_1__PfEMP1:transcript_product=erythrocyte_membrane_protein_1__PfEMP1:location=Pf3D7_07_v3:20307-28083(+):protein_length=2286:sequence_SO=chromosome:SO=protein_coding_seq84	0.0333333	0	0.0333333	0.133333	0	0	0	0
PF3D7_0700100.1-p1:transcript=PF3D7_0700100.1:gene=PF3D7_0700100:organism=Plasmodium_falciparum_3D7:gene_product=erythrocyte_membrane_protein_1__PfEMP1:transcript_product=erythrocyte_membrane_protein_1__PfEMP1:location=Pf3D7_07_v3:20307-28083(+):protein_length=2286:sequence_SO=chromosome:SO=protein_coding_seq83	0	0	0.0333333	0.133333	0	0.172414	0	0
MAL6P1.1_D3_seq1	0.133333	0.0344828	0	0.0666667	0	0.0344828	0	0
IGHvar23_seq126	0.0666667	0.0689655	0	0.0333333	0.0333333	0.0344828	0	0
IGHvar28_seq70	0.0333333	0	0	0.133333	0	0.0344828	0	0
PFIT_bin06100.1-p1:transcript=PFIT_bin06100.1:gene=PFIT_bin06100:organism=Plasmodium_falciparum_IT:gene_product=B_ITvar19_-_erythrocyte_membrane_protein_1__PfEMP1__putative:transcript_product=B_ITvar19_-_erythrocyte_membrane_protein_1__PfEMP1__putative:location=PfIT_bin_v3_archived_contig_14:22631-33297(+):protein_length=3203:sequence_SO=random_sequence:SO=protein_coding_seq67	0	0	0.0333333	0	0.0666667	0	0.1	0.1
IGHvar23_seq129	0.0666667	0	0	0.0333333	0.0666667	0.0344828	0	0
PF3D7_1446500.1-p1:transcript=PF3D7_1446500.1:gene=PF3D7_1446500:organism=Plasmodium_falciparum_3D7:gene_product=conserved_Plasmodium_protein__unknown_function:transcript_product=conserved_Plasmodium_protein__unknown_function:location=Pf3D7_14_v3:1907197-1916202(+):protein_length=3001:sequence_SO=chromosome:SO=protein_coding_seq29	0	0	0.0666667	0.0333333	0.0333333	0.0344828	0	0
PF3D7_1106700.1-p1:transcript=PF3D7_1106700.1:gene=PF3D7_1106700:organism=Plasmodium_falciparum_3D7:gene_product=DNA_replication_ATP-dependent_helicase/nuclease_DNA2__putative:transcript_product=DNA_replication_ATP-dependent_helicase/nuclease_DNA2__putative:location=Pf3D7_11_v3:279920-282994(-):protein_length=1024:sequence_SO=chromosome:SO=protein_coding_seq27	0.0666667	0	0	0.0666667	0	0.0344828	0.1	0
PF3D7_1106700.1-p1:transcript=PF3D7_1106700.1:gene=PF3D7_1106700:organism=Plasmodium_falciparum_3D7:gene_product=DNA_replication_ATP-dependent_helicase/nuclease_DNA2__putative:transcript_product=DNA_replication_ATP-dependent_helicase/nuclease_DNA2__putative:location=Pf3D7_11_v3:279920-282994(-):protein_length=1024:sequence_SO=chromosome:SO=protein_coding_seq28	0.1	0.0344828	0	0.0666667	0	0.0689655	0	0
PF3D7_1301400.1-p1:transcript=PF3D7_1301400.1:gene=PF3D7_1301400:organism=Plasmodium_falciparum_3D7:gene_product=Plasmodium_exported_protein_(hyp12)__unknown_function:transcript_product=Plasmodium_exported_protein_(hyp12)__unknown_function:location=Pf3D7_13_v3:82718-84018(+):protein_length=381:sequence_SO=chromosome:SO=protein_coding_seq9	0	0	0	0.1	0	0.0689655	0	0
PF3D7_1215900.1-p1:transcript=PF3D7_1215900.1:gene=PF3D7_1215900:organism=Plasmodium_falciparum_3D7:gene_product=serpentine_receptor__putative:transcript_product=serpentine_receptor__putative:location=Pf3D7_12_v3:641552-643519(+):protein_length=655:sequence_SO=chromosome:SO=protein_coding_seq6	0.133333	0	0.0666667	0.0333333	0.0333333	0	0	0
PF3D7_1106500.1-p1:transcript=PF3D7_1106500.1:gene=PF3D7_1106500:organism=Plasmodium_falciparum_3D7:gene_product=conserved_Plasmodium_protein__unknown_function:transcript_product=conserved_Plasmodium_protein__unknown_function:location=Pf3D7_11_v3:268244-274552(-):protein_length=2021:sequence_SO=chromosome:SO=protein_coding_seq8	0.0333333	0	0.0333333	0.0333333	0.0333333	0.0344828	0	0
PF3D7_1035200.1-p1:transcript=PF3D7_1035200.1:gene=PF3D7_1035200:organism=Plasmodium_falciparum_3D7:gene_product=S-antigen:transcript_product=S-antigen:location=Pf3D7_10_v3:1394839-1396596(+):protein_length=585:sequence_SO=chromosome:SO=protein_coding_seq11	0.2	0.0344828	0	0.0333333	0.0333333	0.0344828	0.1	0
PF3D7_1035200.1-p1:transcript=PF3D7_1035200.1:gene=PF3D7_1035200:organism=Plasmodium_falciparum_3D7:gene_product=S-antigen:transcript_product=S-antigen:location=Pf3D7_10_v3:1394839-1396596(+):protein_length=585:sequence_SO=chromosome:SO=protein_coding_seq13	0.2	0.0344828	0	0.0333333	0.0333333	0.0344828	0.1	0
PF3D7_1035200.1-p1:transcript=PF3D7_1035200.1:gene=PF3D7_1035200:organism=Plasmodium_falciparum_3D7:gene_product=S-antigen:transcript_product=S-antigen:location=Pf3D7_10_v3:1394839-1396596(+):protein_length=585:sequence_SO=chromosome:SO=protein_coding_seq19	0.2	0.0344828	0	0.0333333	0.0333333	0.0344828	0.1	0
PF3D7_0305100.1-p1:transcript=PF3D7_0305100.1:gene=PF3D7_0305100:organism=Plasmodium_falciparum_3D7:gene_product=conserved_Plasmodium_protein__unknown_function:transcript_product=conserved_Plasmodium_protein__unknown_function:location=Pf3D7_03_v3:236334-248270(-):protein_length=3978:sequence_SO=chromosome:SO=protein_coding_seq39	0.0333333	0.0689655	0.0666667	0	0.0333333	0	0	0
RAJ116var02_seq72	0	0	0	0.0666667	0	0.103448	0	0.1
PF3D7_1106500.1-p1:transcript=PF3D7_1106500.1:gene=PF3D7_1106500:organism=Plasmodium_falciparum_3D7:gene_product=conserved_Plasmodium_protein__unknown_function:transcript_product=conserved_Plasmodium_protein__unknown_function:location=Pf3D7_11_v3:268244-274552(-):protein_length=2021:sequence_SO=chromosome:SO=protein_coding_seq7	0.0666667	0	0.0333333	0	0	0.103448	0	0
PREICHvar71_seq23	0.0333333	0	0.0666667	0.0666667	0	0.0344828	0	0
PF3D7_0115600.1-p1:transcript=PF3D7_0115600.1:gene=PF3D7_0115600:organism=Plasmodium_falciparum_3D7:gene_product=rifin:transcript_product=rifin:location=Pf3D7_01_v3:604162-605531(+):protein_length=379:sequence_SO=chromosome:SO=protein_coding_seq3	0.0666667	0.0344828	0.0333333	0.3	0.0666667	0.172414	0.1	0.3
DD2var41_seq87	0	0	0	0.0333333	0	0.0689655	0	0.2
DD2var41_seq83	0.0666667	0.103448	0	0.0666667	0	0.0344828	0	0
DD2var41_seq80	0.0666667	0.0689655	0.0333333	0	0	0	0.1	0
3D7_MSPDBL1_seq4	0.466667	0.344828	0.1	0.133333	0.0333333	0.172414	0	0.2
PF3D7_1035400.1-p1:transcript=PF3D7_1035400.1:gene=PF3D7_1035400:organism=Plasmodium_falciparum_3D7:gene_product=merozoite_surface_protein_3:transcript_product=merozoite_surface_protein_3:location=Pf3D7_10_v3:1404195-1405259(+):protein_length=354:sequence_SO=chromosome:SO=protein_coding_seq7	0.133333	0.103448	0.0333333	0.0333333	0.0333333	0.0689655	0	0
PF3D7_1219300.1-p1:transcript=PF3D7_1219300.1:gene=PF3D7_1219300:organism=Plasmodium_falciparum_3D7:gene_product=erythrocyte_membrane_protein_1__PfEMP1:transcript_product=erythrocyte_membrane_protein_1__PfEMP1:location=Pf3D7_12_v3:766654-774197(-):protein_length=2256:sequence_SO=chromosome:SO=protein_coding_seq45	0	0.0344828	0	0.0333333	0.0333333	0.0689655	0	0
PFIT_1201800.2-p1:transcript=PFIT_1201800.2:gene=PFIT_1201800:organism=Plasmodium_falciparum_IT:gene_product=conserved_protein__unknown_function:transcript_product=conserved_protein__unknown_function:location=PfIT_12_v3:68596-70712(+):protein_length=396:sequence_SO=chromosome:SO=protein_coding_seq8	0.0666667	0.0689655	0.0333333	0	0	0.0689655	0.1	0
PF3D7_0303000.1-p1:transcript=PF3D7_0303000.1:gene=PF3D7_0303000:organism=Plasmodium_falciparum_3D7:gene_product=N-ethylmaleimide-sensitive_fusion_protein:transcript_product=N-ethylmaleimide-sensitive_fusion_protein:location=Pf3D7_03_v3:159353-161704(-):protein_length=783:sequence_SO=chromosome:SO=protein_coding_seq20	0	0.0689655	0.0333333	0.1	0	0.0344828	0	0
PFIT_0504000.1-p1:transcript=PFIT_0504000.1:gene=PFIT_0504000:organism=Plasmodium_falciparum_IT:gene_product=cation_transporting_P-ATPase:transcript_product=cation_transporting_P-ATPase:location=PfIT_05_v3:167196-174487(+):protein_length=2373:sequence_SO=chromosome:SO=protein_coding_seq55	0	0.0344828	0	0.1	0.0333333	0.0689655	0	0
IGHvar26_seq116	0	0	0	0.133333	0	0.0344828	0	0.1
PFIT_0100700.1-p1:transcript=PFIT_0100700.1:gene=PFIT_0100700:organism=Plasmodium_falciparum_IT:gene_product=ring-infected_erythrocyte_surface_antigen:transcript_product=ring-infected_erythrocyte_surface_antigen:location=PfIT_01_v3:41524-44660(+):protein_length=976:sequence_SO=chromosome:SO=protein_coding_seq17	0.0666667	0	0.0666667	0	0.0333333	0.0344828	0.1	0
PFIT_0100700.1-p1:transcript=PFIT_0100700.1:gene=PFIT_0100700:organism=Plasmodium_falciparum_IT:gene_product=ring-infected_erythrocyte_surface_antigen:transcript_product=ring-infected_erythrocyte_surface_antigen:location=PfIT_01_v3:41524-44660(+):protein_length=976:sequence_SO=chromosome:SO=protein_coding_seq16	0.0333333	0	0.0333333	0	0.0333333	0.0344828	0	0.1
PF3D7_0812900.1-p1:transcript=PF3D7_0812900.1:gene=PF3D7_0812900:organism=Plasmodium_falciparum_3D7:gene_product=conserved_Plasmodium_protein__unknown_function:transcript_product=conserved_Plasmodium_protein__unknown_function:location=Pf3D7_08_v3:636628-641458(-):protein_length=1567:sequence_SO=chromosome:SO=protein_coding_seq31	0.1	0.0689655	0.0333333	0.1	0.0333333	0.0689655	0.1	0.1
PFIT_1032400.1-p1:transcript=PFIT_1032400.1:gene=PFIT_1032400:organism=Plasmodium_falciparum_IT:gene_product=conserved_Plasmodium_protein__unknown_function:transcript_product=conserved_Plasmodium_protein__unknown_function:location=PfIT_10_v3:1255674-1257338(+):protein_length=554:sequence_SO=chromosome:SO=protein_coding_seq12	0.1	0	0	0.0333333	0	0.0344828	0	0
IT4var27_seq109	0.0666667	0.0344828	0.0333333	0.133333	0	0.0344828	0	0
IT4var27_seq108	0.0666667	0.0344828	0	0	0	0.0689655	0	0
IT4var27_seq106	0	0	0.0333333	0.0666667	0.0333333	0.0689655	0	0.1
PF11_0521_D4_seq14	0	0.0689655	0	0.1	0	0.103448	0	0
PF11_0521_D4_seq16	0	0.0689655	0	0.1	0	0.172414	0	0
PF3D7_0716300.1-p1:transcript=PF3D7_0716300.1:gene=PF3D7_0716300:organism=Plasmodium_falciparum_3D7:gene_product=conserved_Plasmodium_protein__unknown_function:transcript_product=conserved_Plasmodium_protein__unknown_function:location=Pf3D7_07_v3:717281-718968(+):protein_length=522:sequence_SO=chromosome:SO=protein_coding_seq12	0	0	0	0.0666667	0.0666667	0.0344828	0	0
PFCLINvar40_seq20	0.133333	0.0344828	0	0	0	0	0.1	0
PF3D7_0518700.1-p1:transcript=PF3D7_0518700.1:gene=PF3D7_0518700:organism=Plasmodium_falciparum_3D7:gene_product=mRNA-binding_protein_PUF1:transcript_product=mRNA-binding_protein_PUF1:location=Pf3D7_05_v3:774075-780438(-):protein_length=1894:sequence_SO=chromosome:SO=protein_coding_seq55	0.0333333	0.0344828	0.0333333	0.1	0	0.0344828	0	0
PF3D7_0518700.1-p1:transcript=PF3D7_0518700.1:gene=PF3D7_0518700:organism=Plasmodium_falciparum_3D7:gene_product=mRNA-binding_protein_PUF1:transcript_product=mRNA-binding_protein_PUF1:location=Pf3D7_05_v3:774075-780438(-):protein_length=1894:sequence_SO=chromosome:SO=protein_coding_seq54	0	0	0	0.133333	0	0.0344828	0	0
PFIT_0534500.1-p1:transcript=PFIT_0534500.1:gene=PFIT_0534500:organism=Plasmodium_falciparum_IT:gene_product=conserved_Plasmodium_membrane_protein__unknown_function:transcript_product=conserved_Plasmodium_membrane_protein__unknown_function:location=PfIT_05_v3:1427700-1432371(+):protein_length=1449:sequence_SO=chromosome:SO=protein_coding_seq10	0.1	0	0.0333333	0	0.0333333	0.0344828	0	0
PFIT_0418600.1-p1:transcript=PFIT_0418600.1:gene=PFIT_0418600:organism=Plasmodium_falciparum_IT:gene_product=zinc_finger_protein__putative:transcript_product=zinc_finger_protein__putative:location=PfIT_04_v3:920338-930306(-):protein_length=3322:sequence_SO=chromosome:SO=protein_coding_seq124	0	0.0344828	0.0333333	0.0666667	0.0333333	0	0	0.1
PF3D7_1247800.1-p1:transcript=PF3D7_1247800.1:gene=PF3D7_1247800:organism=Plasmodium_falciparum_3D7:gene_product=dipeptidyl_aminopeptidase_2:transcript_product=dipeptidyl_aminopeptidase_2:location=Pf3D7_12_v3:1968163-1971074(+):protein_length=590:sequence_SO=chromosome:SO=protein_coding_seq11	0.133333	0.103448	0	0.0666667	0.0333333	0.103448	0	0
PFIT_1136700.1-p1:transcript=PFIT_1136700.1:gene=PFIT_1136700:organism=Plasmodium_falciparum_IT:gene_product=conserved_Plasmodium_protein__unknown_function:transcript_product=conserved_Plasmodium_protein__unknown_function:location=PfIT_11_v3:1341682-1352105(+):protein_length=3407:sequence_SO=chromosome:SO=protein_coding_seq87	0.133333	0	0	0.0666667	0.0333333	0.0344828	0	0
PFIT_0515500.1-p1:transcript=PFIT_0515500.1:gene=PFIT_0515500:organism=Plasmodium_falciparum_IT:gene_product=conserved_Plasmodium_protein__unknown_function:transcript_product=conserved_Plasmodium_protein__unknown_function:location=PfIT_05_v3:644415-647459(+):protein_length=765:sequence_SO=chromosome:SO=protein_coding_seq19	0.2	0.103448	0.0333333	0	0.0666667	0	0	0
PF3D7_0832400.1-p1:transcript=PF3D7_0832400.1:gene=PF3D7_0832400:organism=Plasmodium_falciparum_3D7:gene_product=stevor:transcript_product=stevor:location=Pf3D7_08_v3:1399560-1400583(-):protein_length=304:sequence_SO=chromosome:SO=protein_coding_seq2	0.0333333	0.0344828	0.0333333	0.133333	0.0333333	0.0344828	0	0
PF3D7_0832400.1-p1:transcript=PF3D7_0832400.1:gene=PF3D7_0832400:organism=Plasmodium_falciparum_3D7:gene_product=stevor:transcript_product=stevor:location=Pf3D7_08_v3:1399560-1400583(-):protein_length=304:sequence_SO=chromosome:SO=protein_coding_seq3	0.0333333	0	0.0333333	0.1	0	0.0344828	0	0
DD2var39_seq62	0.1	0.0689655	0	0	0	0	0	0
PF3D7_0800100.1-p1:transcript=PF3D7_0800100.1:gene=PF3D7_0800100:organism=Plasmodium_falciparum_3D7:gene_product=erythrocyte_membrane_protein_1__PfEMP1:transcript_product=erythrocyte_membrane_protein_1__PfEMP1:location=Pf3D7_08_v3:21361-28653(+):protein_length=2120:sequence_SO=chromosome:SO=protein_coding_seq39	0.0333333	0	0	0.1	0	0.0344828	0	0
PFIT_1233300.1-p1:transcript=PFIT_1233300.1:gene=PFIT_1233300:organism=Plasmodium_falciparum_IT:gene_product=asparagine_and_aspartate_rich_protein_1:transcript_product=asparagine_and_aspartate_rich_protein_1:location=PfIT_12_v3:1336806-1353107(+):protein_length=5358:sequence_SO=chromosome:SO=protein_coding_seq167	0.0666667	0	0.0333333	0.0666667	0.133333	0	0	0
PF3D7_0718600.1-p1:transcript=PF3D7_0718600.1:gene=PF3D7_0718600:organism=Plasmodium_falciparum_3D7:gene_product=conserved_Plasmodium_protein__unknown_function:transcript_product=conserved_Plasmodium_protein__unknown_function:location=Pf3D7_07_v3:826837-831305(+):protein_length=1114:sequence_SO=chromosome:SO=protein_coding_seq24	0.1	0.0344828	0	0.0333333	0	0.0344828	0	0
PF3D7_0718600.1-p1:transcript=PF3D7_0718600.1:gene=PF3D7_0718600:organism=Plasmodium_falciparum_3D7:gene_product=conserved_Plasmodium_protein__unknown_function:transcript_product=conserved_Plasmodium_protein__unknown_function:location=Pf3D7_07_v3:826837-831305(+):protein_length=1114:sequence_SO=chromosome:SO=protein_coding_seq20	0.166667	0.0689655	0.0333333	0.0333333	0.0333333	0.103448	0	0.1
PFIT_1035300.1-p1:transcript=PFIT_1035300.1:gene=PFIT_1035300:organism=Plasmodium_falciparum_IT:gene_product=probable_protein__unknown_function:transcript_product=probable_protein__unknown_function:location=PfIT_10_v3:1356739-1358082(+):protein_length=447:sequence_SO=chromosome:SO=protein_coding_seq15	0.2	0.206897	0.0333333	0.0333333	0.0333333	0	0	0
PFIT_1035300.1-p1:transcript=PFIT_1035300.1:gene=PFIT_1035300:organism=Plasmodium_falciparum_IT:gene_product=probable_protein__unknown_function:transcript_product=probable_protein__unknown_function:location=PfIT_10_v3:1356739-1358082(+):protein_length=447:sequence_SO=chromosome:SO=protein_coding_seq14	0.266667	0.37931	0	0.0666667	0.0666667	0.0344828	0	0
PFIT_1035300.1-p1:transcript=PFIT_1035300.1:gene=PFIT_1035300:organism=Plasmodium_falciparum_IT:gene_product=probable_protein__unknown_function:transcript_product=probable_protein__unknown_function:location=PfIT_10_v3:1356739-1358082(+):protein_length=447:sequence_SO=chromosome:SO=protein_coding_seq11	0.333333	0.344828	0	0.1	0.0333333	0.103448	0	0
PFIT_1035300.1-p1:transcript=PFIT_1035300.1:gene=PFIT_1035300:organism=Plasmodium_falciparum_IT:gene_product=probable_protein__unknown_function:transcript_product=probable_protein__unknown_function:location=PfIT_10_v3:1356739-1358082(+):protein_length=447:sequence_SO=chromosome:SO=protein_coding_seq10	0.366667	0.37931	0	0.0666667	0.0333333	0.172414	0	0
PF3D7_1316100.1-p1:transcript=PF3D7_1316100.1:gene=PF3D7_1316100:organism=Plasmodium_falciparum_3D7:gene_product=inositol_polyphosphate_kinase__putative:transcript_product=inositol_polyphosphate_kinase__putative:location=Pf3D7_13_v3:673717-678522(+):protein_length=1601:sequence_SO=chromosome:SO=protein_coding_seq32	0	0.137931	0.0333333	0.0666667	0.0333333	0.0344828	0.1	0
PF3D7_1316100.1-p1:transcript=PF3D7_1316100.1:gene=PF3D7_1316100:organism=Plasmodium_falciparum_3D7:gene_product=inositol_polyphosphate_kinase__putative:transcript_product=inositol_polyphosphate_kinase__putative:location=Pf3D7_13_v3:673717-678522(+):protein_length=1601:sequence_SO=chromosome:SO=protein_coding_seq33	0	0.0689655	0.0333333	0.0333333	0	0.0344828	0	0
PFIT_0800100.1-p1:transcript=PFIT_0800100.1:gene=PFIT_0800100:organism=Plasmodium_falciparum_IT:gene_product=B_ITvar13_-_erythrocyte_membrane_protein_1__PfEMP1__putative:transcript_product=B_ITvar13_-_erythrocyte_membrane_protein_1__PfEMP1__putative:location=PfIT_08_v3:2493-14713(+):protein_length=3668:sequence_SO=chromosome:SO=protein_coding_seq49	0.0333333	0.0344828	0	0.0333333	0.0333333	0.137931	0	0
PFIT_0413900.1-p1:transcript=PFIT_0413900.1:gene=PFIT_0413900:organism=Plasmodium_falciparum_IT:gene_product=CDK-related_kinase:transcript_product=CDK-related_kinase:location=PfIT_04_v3:708107-712297(+):protein_length=1353:sequence_SO=chromosome:SO=protein_coding_seq41	0	0.0689655	0	0.1	0	0.0344828	0	0
PFIT_bin11100.1-p1:transcript=PFIT_bin11100.1:gene=PFIT_bin11100:organism=Plasmodium_falciparum_IT:gene_product=erythrocyte_membrane_protein_1__PfEMP1:transcript_product=erythrocyte_membrane_protein_1__PfEMP1:location=PfIT_bin_v3_archived_contig_41:480-5912(+):protein_length=1811:sequence_SO=random_sequence:SO=protein_coding_seq19	0.0333333	0.0344828	0	0.0333333	0.0333333	0.172414	0	0
PFIT_0201200.1-p1:transcript=PFIT_0201200.1:gene=PFIT_0201200:organism=Plasmodium_falciparum_IT:gene_product=erythrocyte_membrane_protein_3:transcript_product=erythrocyte_membrane_protein_3:location=PfIT_02_v3:41247-45890(-):protein_length=1482:sequence_SO=chromosome:SO=protein_coding_seq48	1	0.37931	0.333333	0.166667	0.433333	0.103448	0.2	0.3
PFIT_0201200.1-p1:transcript=PFIT_0201200.1:gene=PFIT_0201200:organism=Plasmodium_falciparum_IT:gene_product=erythrocyte_membrane_protein_3:transcript_product=erythrocyte_membrane_protein_3:location=PfIT_02_v3:41247-45890(-):protein_length=1482:sequence_SO=chromosome:SO=protein_coding_seq49	0.9	0.37931	0.333333	0.1	0.366667	0.103448	0.2	0.3
PFIT_0201200.1-p1:transcript=PFIT_0201200.1:gene=PFIT_0201200:organism=Plasmodium_falciparum_IT:gene_product=erythrocyte_membrane_protein_3:transcript_product=erythrocyte_membrane_protein_3:location=PfIT_02_v3:41247-45890(-):protein_length=1482:sequence_SO=chromosome:SO=protein_coding_seq47	1	0.37931	0.4	0.133333	0.4	0.103448	0.2	0.3
PFIT_0201200.1-p1:transcript=PFIT_0201200.1:gene=PFIT_0201200:organism=Plasmodium_falciparum_IT:gene_product=erythrocyte_membrane_protein_3:transcript_product=erythrocyte_membrane_protein_3:location=PfIT_02_v3:41247-45890(-):protein_length=1482:sequence_SO=chromosome:SO=protein_coding_seq42	0.333333	0.137931	0	0	0.0333333	0.0344828	0	0
DD2var45_seq31	0.0333333	0.137931	0	0.0333333	0	0.103448	0	0
HB3var47_seq14	0	0.0344828	0.0333333	0.0333333	0	0.103448	0	0.1
PFIT_0516900.1-p1:transcript=PFIT_0516900.1:gene=PFIT_0516900:organism=Plasmodium_falciparum_IT:gene_product=transcription_factor_with_AP2_domain(s):transcript_product=transcription_factor_with_AP2_domain(s):location=PfIT_05_v3:706622-713911(-):protein_length=2429:sequence_SO=chromosome:SO=protein_coding_seq78	0.1	0	0	0	0.0666667	0	0	0.1
PFIT_0700300.1-p1:transcript=PFIT_0700300.1:gene=PFIT_0700300:organism=Plasmodium_falciparum_IT:gene_product=stevor:transcript_product=stevor:location=PfIT_07_v3:95486-96498(-):protein_length=303:sequence_SO=chromosome:SO=protein_coding_seq5	0.0666667	0.172414	0.0666667	0.466667	0.133333	0.241379	0	0.4
IT4var02_seq30	0.0333333	0.0689655	0	0.166667	0	0.0689655	0	0
PFIT_1365300.1-p1:transcript=PFIT_1365300.1:gene=PFIT_1365300:organism=Plasmodium_falciparum_IT:gene_product=conserved_Plasmodium_protein__unknown_function:transcript_product=conserved_Plasmodium_protein__unknown_function:location=PfIT_13_v3:2593222-2606875(-):protein_length=4114:sequence_SO=chromosome:SO=protein_coding_seq65	0.133333	0.103448	0	0	0	0.0344828	0	0.1
PF3D7_1038400.1-p1:transcript=PF3D7_1038400.1:gene=PF3D7_1038400:organism=Plasmodium_falciparum_3D7:gene_product=gametocyte-specific_protein:transcript_product=gametocyte-specific_protein:location=Pf3D7_10_v3:1519021-1547825(+):protein_length=9563:sequence_SO=chromosome:SO=protein_coding_seq307	0.433333	0.344828	0.0666667	0.233333	0.0666667	0.344828	0.1	0.1
PF3D7_1038400.1-p1:transcript=PF3D7_1038400.1:gene=PF3D7_1038400:organism=Plasmodium_falciparum_3D7:gene_product=gametocyte-specific_protein:transcript_product=gametocyte-specific_protein:location=Pf3D7_10_v3:1519021-1547825(+):protein_length=9563:sequence_SO=chromosome:SO=protein_coding_seq306	0.333333	0.310345	0.0333333	0.266667	0.0666667	0.344828	0	0.1
PF3D7_1038400.1-p1:transcript=PF3D7_1038400.1:gene=PF3D7_1038400:organism=Plasmodium_falciparum_3D7:gene_product=gametocyte-specific_protein:transcript_product=gametocyte-specific_protein:location=Pf3D7_10_v3:1519021-1547825(+):protein_length=9563:sequence_SO=chromosome:SO=protein_coding_seq304	0.366667	0.37931	0.0666667	0.3	0.1	0.37931	0	0.1
PFIT_bin03800.1-p1:transcript=PFIT_bin03800.1:gene=PFIT_bin03800:organism=Plasmodium_falciparum_IT:gene_product=stevor:transcript_product=stevor:location=PfIT_bin_v3_archived_contig_6:56696-57700(-):protein_length=300:sequence_SO=random_sequence:SO=protein_coding_seq6	0	0.0344828	0	0.0666667	0	0.103448	0	0.1
PFIT_bin03800.1-p1:transcript=PFIT_bin03800.1:gene=PFIT_bin03800:organism=Plasmodium_falciparum_IT:gene_product=stevor:transcript_product=stevor:location=PfIT_bin_v3_archived_contig_6:56696-57700(-):protein_length=300:sequence_SO=random_sequence:SO=protein_coding_seq4	0.0333333	0.0344828	0.0333333	0.333333	0.1	0.172414	0	0.2
PFIT_bin03800.1-p1:transcript=PFIT_bin03800.1:gene=PFIT_bin03800:organism=Plasmodium_falciparum_IT:gene_product=stevor:transcript_product=stevor:location=PfIT_bin_v3_archived_contig_6:56696-57700(-):protein_length=300:sequence_SO=random_sequence:SO=protein_coding_seq5	0	0.0344828	0.0333333	0.133333	0	0.103448	0	0.2
PFIT_bin03800.1-p1:transcript=PFIT_bin03800.1:gene=PFIT_bin03800:organism=Plasmodium_falciparum_IT:gene_product=stevor:transcript_product=stevor:location=PfIT_bin_v3_archived_contig_6:56696-57700(-):protein_length=300:sequence_SO=random_sequence:SO=protein_coding_seq3	0.0333333	0.0344828	0.0333333	0.233333	0.0333333	0.0689655	0	0.1
PF3D7_0424700.1-p1:transcript=PF3D7_0424700.1:gene=PF3D7_0424700:organism=Plasmodium_falciparum_3D7:gene_product=serine/threonine_protein_kinase__FIKK_family:transcript_product=serine/threonine_protein_kinase__FIKK_family:location=Pf3D7_04_v3:1118430-1122414(+):protein_length=1222:sequence_SO=chromosome:SO=protein_coding_seq21	0.133333	0.172414	0.0333333	0.166667	0.133333	0.103448	0	0.2
PF3D7_0113800.1-p1:transcript=PF3D7_0113800.1:gene=PF3D7_0113800:organism=Plasmodium_falciparum_3D7:gene_product=DBL_containing_protein__unknown_function:transcript_product=DBL_containing_protein__unknown_function:location=Pf3D7_01_v3:527107-536351(+):protein_length=2900:sequence_SO=chromosome:SO=protein_coding_seq51	0	0	0	0	0.0333333	0.0689655	0.2	0
PF3D7_1149000.1-p1:transcript=PF3D7_1149000.1:gene=PF3D7_1149000:organism=Plasmodium_falciparum_3D7:gene_product=antigen_332__DBL-like_protein:transcript_product=antigen_332__DBL-like_protein:location=Pf3D7_11_v3:1950210-1968726(+):protein_length=6093:sequence_SO=chromosome:SO=protein_coding_seq46	0.133333	0.0689655	0	0	0.0333333	0	0	0.1
PF3D7_1149000.1-p1:transcript=PF3D7_1149000.1:gene=PF3D7_1149000:organism=Plasmodium_falciparum_3D7:gene_product=antigen_332__DBL-like_protein:transcript_product=antigen_332__DBL-like_protein:location=Pf3D7_11_v3:1950210-1968726(+):protein_length=6093:sequence_SO=chromosome:SO=protein_coding_seq47	0.133333	0.103448	0	0	0	0	0	0
PF3D7_1149000.1-p1:transcript=PF3D7_1149000.1:gene=PF3D7_1149000:organism=Plasmodium_falciparum_3D7:gene_product=antigen_332__DBL-like_protein:transcript_product=antigen_332__DBL-like_protein:location=Pf3D7_11_v3:1950210-1968726(+):protein_length=6093:sequence_SO=chromosome:SO=protein_coding_seq42	0.0666667	0.103448	0	0.0333333	0	0.0689655	0	0
PF3D7_1149000.1-p1:transcript=PF3D7_1149000.1:gene=PF3D7_1149000:organism=Plasmodium_falciparum_3D7:gene_product=antigen_332__DBL-like_protein:transcript_product=antigen_332__DBL-like_protein:location=Pf3D7_11_v3:1950210-1968726(+):protein_length=6093:sequence_SO=chromosome:SO=protein_coding_seq40	0.1	0.0344828	0	0.0333333	0.0333333	0.0344828	0	0.1
PF3D7_1149000.1-p1:transcript=PF3D7_1149000.1:gene=PF3D7_1149000:organism=Plasmodium_falciparum_3D7:gene_product=antigen_332__DBL-like_protein:transcript_product=antigen_332__DBL-like_protein:location=Pf3D7_11_v3:1950210-1968726(+):protein_length=6093:sequence_SO=chromosome:SO=protein_coding_seq41	0.2	0.103448	0	0.0666667	0.0333333	0.0344828	0	0
PF3D7_1149000.1-p1:transcript=PF3D7_1149000.1:gene=PF3D7_1149000:organism=Plasmodium_falciparum_3D7:gene_product=antigen_332__DBL-like_protein:transcript_product=antigen_332__DBL-like_protein:location=Pf3D7_11_v3:1950210-1968726(+):protein_length=6093:sequence_SO=chromosome:SO=protein_coding_seq48	0.166667	0.103448	0	0	0	0.0344828	0	0
PF3D7_0114200.1-p1:transcript=PF3D7_0114200.1:gene=PF3D7_0114200:organism=Plasmodium_falciparum_3D7:gene_product=exported_protein_family_3:transcript_product=exported_protein_family_3:location=Pf3D7_01_v3:550576-551713(-):protein_length=347:sequence_SO=chromosome:SO=protein_coding_seq8	0.133333	0.137931	0.0333333	0	0.0333333	0.0689655	0	0
PF3D7_1337500.1-p1:transcript=PF3D7_1337500.1:gene=PF3D7_1337500:organism=Plasmodium_falciparum_3D7:gene_product=conserved_Plasmodium_protein__unknown_function:transcript_product=conserved_Plasmodium_protein__unknown_function:location=Pf3D7_13_v3:1509589-1519593(-):protein_length=3334:sequence_SO=chromosome:SO=protein_coding_seq64	0	0	0.0333333	0.0666667	0.0333333	0.0689655	0	0
PF3D7_1337500.1-p1:transcript=PF3D7_1337500.1:gene=PF3D7_1337500:organism=Plasmodium_falciparum_3D7:gene_product=conserved_Plasmodium_protein__unknown_function:transcript_product=conserved_Plasmodium_protein__unknown_function:location=Pf3D7_13_v3:1509589-1519593(-):protein_length=3334:sequence_SO=chromosome:SO=protein_coding_seq65	0.0333333	0	0.0333333	0.0333333	0.1	0.0689655	0	0
PF3D7_0413600.1-p1:transcript=PF3D7_0413600.1:gene=PF3D7_0413600:organism=Plasmodium_falciparum_3D7:gene_product=26S_protease_regulatory_subunit_6B__putative:transcript_product=26S_protease_regulatory_subunit_6B__putative:location=Pf3D7_04_v3:616914-618350(-):protein_length=392:sequence_SO=chromosome:SO=protein_coding_seq10	0.0666667	0.0689655	0	0.0333333	0	0.241379	0	0
PF3D7_0413600.1-p1:transcript=PF3D7_0413600.1:gene=PF3D7_0413600:organism=Plasmodium_falciparum_3D7:gene_product=26S_protease_regulatory_subunit_6B__putative:transcript_product=26S_protease_regulatory_subunit_6B__putative:location=Pf3D7_04_v3:616914-618350(-):protein_length=392:sequence_SO=chromosome:SO=protein_coding_seq11	0.0666667	0.275862	0.0333333	0.1	0	0.448276	0	0
PF08_0106_D6_seq9	0	0	0.0333333	0.3	0	0.172414	0	0
PFIT_0311300.1-p1:transcript=PFIT_0311300.1:gene=PFIT_0311300:organism=Plasmodium_falciparum_IT:gene_product=protein_kinase__putative:transcript_product=protein_kinase__putative:location=PfIT_03_v3:432788-440503(+):protein_length=2518:sequence_SO=chromosome:SO=protein_coding_seq72	0.0333333	0.0689655	0.0666667	0.0333333	0.0333333	0	0.1	0
PFIT_0311300.1-p1:transcript=PFIT_0311300.1:gene=PFIT_0311300:organism=Plasmodium_falciparum_IT:gene_product=protein_kinase__putative:transcript_product=protein_kinase__putative:location=PfIT_03_v3:432788-440503(+):protein_length=2518:sequence_SO=chromosome:SO=protein_coding_seq73	0	0.0689655	0	0.0333333	0.0333333	0	0.1	0
PFIT_1145100.1-p1:transcript=PFIT_1145100.1:gene=PFIT_1145100:organism=Plasmodium_falciparum_IT:gene_product=conserved_Plasmodium_protein__unknown_function:transcript_product=conserved_Plasmodium_protein__unknown_function:location=PfIT_11_v3:1699229-1703527(+):protein_length=1432:sequence_SO=chromosome:SO=protein_coding_seq29	0.133333	0.0344828	0.0666667	0	0.0666667	0	0	0.1
PFE1640w_D2_seq1	0	0.137931	0	0.0666667	0.0666667	0.137931	0	0.1
PFIT_0706100.1-p1:transcript=PFIT_0706100.1:gene=PFIT_0706100:organism=Plasmodium_falciparum_IT:gene_product=conserved_Plasmodium_protein__unknown_function:transcript_product=conserved_Plasmodium_protein__unknown_function:location=PfIT_07_v3:360664-366993(-):protein_length=2109:sequence_SO=chromosome:SO=protein_coding_seq21	0.0333333	0	0.0333333	0.0333333	0.0666667	0.0344828	0	0.1
PFIT_0100100.1-p1:transcript=PFIT_0100100.1:gene=PFIT_0100100:organism=Plasmodium_falciparum_IT:gene_product=erythrocyte_membrane_protein_1__EMP1:transcript_product=erythrocyte_membrane_protein_1__EMP1:location=PfIT_01_v3:16921-24088(+):protein_length=2112:sequence_SO=chromosome:SO=protein_coding_seq76	0.0333333	0.0344828	0.0333333	0.1	0	0.0344828	0	0
PFIT_0100100.1-p1:transcript=PFIT_0100100.1:gene=PFIT_0100100:organism=Plasmodium_falciparum_IT:gene_product=erythrocyte_membrane_protein_1__EMP1:transcript_product=erythrocyte_membrane_protein_1__EMP1:location=PfIT_01_v3:16921-24088(+):protein_length=2112:sequence_SO=chromosome:SO=protein_coding_seq71	0	0.0344828	0.0333333	0.133333	0.0333333	0.0689655	0.1	0.1
PFIT_0100100.1-p1:transcript=PFIT_0100100.1:gene=PFIT_0100100:organism=Plasmodium_falciparum_IT:gene_product=erythrocyte_membrane_protein_1__EMP1:transcript_product=erythrocyte_membrane_protein_1__EMP1:location=PfIT_01_v3:16921-24088(+):protein_length=2112:sequence_SO=chromosome:SO=protein_coding_seq70	0.0333333	0	0.0333333	0.0666667	0	0	0	0.1
PF3D7_1332400.1-p1:transcript=PF3D7_1332400.1:gene=PF3D7_1332400:organism=Plasmodium_falciparum_3D7:gene_product=nucleotidyltransferase__putative:transcript_product=nucleotidyltransferase__putative:location=Pf3D7_13_v3:1337117-1339693(-):protein_length=858:sequence_SO=chromosome:SO=protein_coding_seq9	0.0666667	0.0689655	0.0333333	0	0.166667	0	0	0.1
PF3D7_1014100.1-p1:transcript=PF3D7_1014100.1:gene=PF3D7_1014100:organism=Plasmodium_falciparum_3D7:gene_product=conserved_Plasmodium_protein__unknown_function:transcript_product=conserved_Plasmodium_protein__unknown_function:location=Pf3D7_10_v3:555160-559527(+):protein_length=1455:sequence_SO=chromosome:SO=protein_coding_seq10	0.1	0.0689655	0.0333333	0.0666667	0.0333333	0	0	0
PF3D7_1014100.1-p1:transcript=PF3D7_1014100.1:gene=PF3D7_1014100:organism=Plasmodium_falciparum_3D7:gene_product=conserved_Plasmodium_protein__unknown_function:transcript_product=conserved_Plasmodium_protein__unknown_function:location=Pf3D7_10_v3:555160-559527(+):protein_length=1455:sequence_SO=chromosome:SO=protein_coding_seq16	0	0.0689655	0	0.0666667	0	0.0344828	0	0
PF3D7_0808600.1-p1:transcript=PF3D7_0808600.1:gene=PF3D7_0808600:organism=Plasmodium_falciparum_3D7:gene_product=erythrocyte_membrane_protein_1__PfEMP1:transcript_product=erythrocyte_membrane_protein_1__PfEMP1:location=Pf3D7_08_v3:431165-439051(+):protein_length=2265:sequence_SO=chromosome:SO=protein_coding_seq80	0	0	0.1	0.266667	0	0.172414	0	0
PF3D7_0102200.1-p1:transcript=PF3D7_0102200.1:gene=PF3D7_0102200:organism=Plasmodium_falciparum_3D7:gene_product=ring-infected_erythrocyte_surface_antigen:transcript_product=ring-infected_erythrocyte_surface_antigen:location=Pf3D7_01_v3:98819-102282(+):protein_length=1085:sequence_SO=chromosome:SO=protein_coding_seq42	0.333333	0.206897	0.1	0.0333333	0.0666667	0	0	0
PF3D7_0102200.1-p1:transcript=PF3D7_0102200.1:gene=PF3D7_0102200:organism=Plasmodium_falciparum_3D7:gene_product=ring-infected_erythrocyte_surface_antigen:transcript_product=ring-infected_erythrocyte_surface_antigen:location=Pf3D7_01_v3:98819-102282(+):protein_length=1085:sequence_SO=chromosome:SO=protein_coding_seq41	0.4	0.275862	0.133333	0	0.0666667	0	0	0
PF3D7_0102200.1-p1:transcript=PF3D7_0102200.1:gene=PF3D7_0102200:organism=Plasmodium_falciparum_3D7:gene_product=ring-infected_erythrocyte_surface_antigen:transcript_product=ring-infected_erythrocyte_surface_antigen:location=Pf3D7_01_v3:98819-102282(+):protein_length=1085:sequence_SO=chromosome:SO=protein_coding_seq40	0.466667	0.310345	0.133333	0	0.0666667	0.0344828	0.1	0.1
PFIT_0835600.1-p1:transcript=PFIT_0835600.1:gene=PFIT_0835600:organism=Plasmodium_falciparum_IT:gene_product=erythrocyte_membrane_protein_1__PfEMP1:transcript_product=erythrocyte_membrane_protein_1__PfEMP1:location=PfIT_08_v3:1445917-1453292(-):protein_length=2139:sequence_SO=chromosome:SO=protein_coding_seq71	0.166667	0.0344828	0	0	0	0.0344828	0	0
PF3D7_1201700.1-p1:transcript=PF3D7_1201700.1:gene=PF3D7_1201700:organism=Plasmodium_falciparum_3D7:gene_product=conserved_Plasmodium_membrane_protein__unknown_function:transcript_product=conserved_Plasmodium_membrane_protein__unknown_function:location=Pf3D7_12_v3:103861-104604(-):protein_length=247:sequence_SO=chromosome:SO=protein_coding_seq9	0.0333333	0.0344828	0.1	0.133333	0.133333	0	0.1	0.1
PF3D7_1126500.1-p1:transcript=PF3D7_1126500.1:gene=PF3D7_1126500:organism=Plasmodium_falciparum_3D7:gene_product=conserved_Plasmodium_protein__unknown_function:transcript_product=conserved_Plasmodium_protein__unknown_function:location=Pf3D7_11_v3:1033062-1037168(+):protein_length=1368:sequence_SO=chromosome:SO=protein_coding_seq1	0.0333333	0	0.0333333	0	0.1	0	0	0
PFCLINvar55_seq81	0	0	0.0666667	0.333333	0	0.241379	0	0.1
PF3D7_0515300.1-p1:transcript=PF3D7_0515300.1:gene=PF3D7_0515300:organism=Plasmodium_falciparum_3D7:gene_product=phosphatidylinositol_3-kinase:transcript_product=phosphatidylinositol_3-kinase:location=Pf3D7_05_v3:628981-635382(+):protein_length=2133:sequence_SO=chromosome:SO=protein_coding_seq41	0	0	0.0666667	0.0333333	0.1	0	0	0
IGHvar34_seq100	0.133333	0.0689655	0	0.0333333	0	0.0344828	0	0
PF3D7_0425800.1-p1:transcript=PF3D7_0425800.1:gene=PF3D7_0425800:organism=Plasmodium_falciparum_3D7:gene_product=erythrocyte_membrane_protein_1__PfEMP1:transcript_product=erythrocyte_membrane_protein_1__PfEMP1:location=Pf3D7_04_v3:1156423-1167821(+):protein_length=3553:sequence_SO=chromosome:SO=protein_coding_seq108	0	0.0344828	0.0333333	0.0333333	0	0.103448	0	0
PF08_0140_D6_seq7	0.0333333	0.0689655	0	0	0.0333333	0.0689655	0.1	0
PFIT_0717600.1-p1:transcript=PFIT_0717600.1:gene=PFIT_0717600:organism=Plasmodium_falciparum_IT:gene_product=conserved_Plasmodium_protein__unknown_function:transcript_product=conserved_Plasmodium_protein__unknown_function:location=PfIT_07_v3:833771-839086(-):protein_length=1771:sequence_SO=chromosome:SO=protein_coding_seq25	0	0.0689655	0.0666667	0.0666667	0.1	0	0	0
PFIT_0610800.1-p1:transcript=PFIT_0610800.1:gene=PFIT_0610800:organism=Plasmodium_falciparum_IT:gene_product=conserved_Plasmodium_protein__unknown_function:transcript_product=conserved_Plasmodium_protein__unknown_function:location=PfIT_06_v3:432753-442976(-):protein_length=3230:sequence_SO=chromosome:SO=protein_coding_seq9	0.1	0.0344828	0	0	0	0.0344828	0	0
PFIT_0610800.1-p1:transcript=PFIT_0610800.1:gene=PFIT_0610800:organism=Plasmodium_falciparum_IT:gene_product=conserved_Plasmodium_protein__unknown_function:transcript_product=conserved_Plasmodium_protein__unknown_function:location=PfIT_06_v3:432753-442976(-):protein_length=3230:sequence_SO=chromosome:SO=protein_coding_seq6	0.0666667	0.103448	0	0	0.0333333	0.0689655	0	0
PFIT_0610800.1-p1:transcript=PFIT_0610800.1:gene=PFIT_0610800:organism=Plasmodium_falciparum_IT:gene_product=conserved_Plasmodium_protein__unknown_function:transcript_product=conserved_Plasmodium_protein__unknown_function:location=PfIT_06_v3:432753-442976(-):protein_length=3230:sequence_SO=chromosome:SO=protein_coding_seq7	0.3	0.172414	0.0666667	0	0.0333333	0.0344828	0	0
PF3D7_1435600.1-p1:transcript=PF3D7_1435600.1:gene=PF3D7_1435600:organism=Plasmodium_falciparum_3D7:gene_product=conserved_Plasmodium_protein__unknown_function:transcript_product=conserved_Plasmodium_protein__unknown_function:location=Pf3D7_14_v3:1437511-1442877(-):protein_length=1788:sequence_SO=chromosome:SO=protein_coding_seq2	0.1	0.137931	0	0.0333333	0.0333333	0.103448	0	0
PF3D7_0628200.1-p1:transcript=PF3D7_0628200.1:gene=PF3D7_0628200:organism=Plasmodium_falciparum_3D7:gene_product=eukaryotic_translation_initiation_factor_2-alpha_kinase:transcript_product=eukaryotic_translation_initiation_factor_2-alpha_kinase:location=Pf3D7_06_v3:1159862-1169080(+):protein_length=3072:sequence_SO=chromosome:SO=protein_coding_seq80	0.1	0.0344828	0	0.1	0	0.103448	0	0
PF07_0050__D6_seq11	0	0	0.0333333	0.133333	0	0.0689655	0	0
Dd2_MSPDBL1_seq23	0.133333	0.172414	0	0.0333333	0.1	0.241379	0	0.1
Dd2_MSPDBL1_seq24	0.233333	0.137931	0	0.166667	0.0666667	0.206897	0	0.2
PF3D7_0704500.1-p1:transcript=PF3D7_0704500.1:gene=PF3D7_0704500:organism=Plasmodium_falciparum_3D7:gene_product=serine/threonine_protein_kinase__putative:transcript_product=serine/threonine_protein_kinase__putative:location=Pf3D7_07_v3:208690-213501(-):protein_length=1603:sequence_SO=chromosome:SO=protein_coding_seq56	0.0666667	0	0	0.0666667	0.0333333	0.0689655	0	0
PF3D7_0704500.1-p1:transcript=PF3D7_0704500.1:gene=PF3D7_0704500:organism=Plasmodium_falciparum_3D7:gene_product=serine/threonine_protein_kinase__putative:transcript_product=serine/threonine_protein_kinase__putative:location=Pf3D7_07_v3:208690-213501(-):protein_length=1603:sequence_SO=chromosome:SO=protein_coding_seq55	0.0333333	0	0	0.0666667	0.0333333	0.0689655	0.1	0.2
PF3D7_1456500.1-p1:transcript=PF3D7_1456500.1:gene=PF3D7_1456500:organism=Plasmodium_falciparum_3D7:gene_product=conserved_Plasmodium_protein__unknown_function:transcript_product=conserved_Plasmodium_protein__unknown_function:location=Pf3D7_14_v3:2314380-2321555(+):protein_length=2391:sequence_SO=chromosome:SO=protein_coding_seq9	0	0	0.0333333	0.0666667	0.133333	0.0344828	0.2	0
PFCLINvar21_seq18	0	0.0344828	0.0666667	0	0.0666667	0	0	0
PFIT_1434600.1-p1:transcript=PFIT_1434600.1:gene=PFIT_1434600:organism=Plasmodium_falciparum_IT:gene_product=conserved_Plasmodium_membrane_protein__unknown_function:transcript_product=conserved_Plasmodium_membrane_protein__unknown_function:location=PfIT_14_v3:1338300-1355579(-):protein_length=5759:sequence_SO=chromosome:SO=protein_coding_seq229	0.0666667	0	0	0	0.0333333	0.0689655	0	0.1
PFIT_1434600.1-p1:transcript=PFIT_1434600.1:gene=PFIT_1434600:organism=Plasmodium_falciparum_IT:gene_product=conserved_Plasmodium_membrane_protein__unknown_function:transcript_product=conserved_Plasmodium_membrane_protein__unknown_function:location=PfIT_14_v3:1338300-1355579(-):protein_length=5759:sequence_SO=chromosome:SO=protein_coding_seq228	0.166667	0	0	0	0.0333333	0	0	0.1
PF3D7_1435500.1-p1:transcript=PF3D7_1435500.1:gene=PF3D7_1435500:organism=Plasmodium_falciparum_3D7:gene_product=conserved_Plasmodium_protein__unknown_function:transcript_product=conserved_Plasmodium_protein__unknown_function:location=Pf3D7_14_v3:1436280-1437044(+):protein_length=254:sequence_SO=chromosome:SO=protein_coding_seq8	0.0333333	0.0344828	0.0333333	0.0666667	0.0333333	0.0344828	0	0.1
HB3var47_seq81	0	0	0.0333333	0.133333	0	0.206897	0	0.1
HB3var47_seq87	0	0.0344828	0	0.0666667	0	0.0689655	0	0
HB3var47_seq88	0.0333333	0	0	0.0666667	0	0.0689655	0	0.2
PFIT_1426600.1-p1:transcript=PFIT_1426600.1:gene=PFIT_1426600:organism=Plasmodium_falciparum_IT:gene_product=zinc_finger_protein__putative:transcript_product=zinc_finger_protein__putative:location=PfIT_14_v3:1022037-1027505(-):protein_length=1822:sequence_SO=chromosome:SO=protein_coding_seq39	0.0333333	0.0344828	0.1	0.0333333	0.133333	0	0.3	0
PF3D7_0804300.1-p1:transcript=PF3D7_0804300.1:gene=PF3D7_0804300:organism=Plasmodium_falciparum_3D7:gene_product=zinc_finger_protein__putative:transcript_product=zinc_finger_protein__putative:location=Pf3D7_08_v3:242103-244775(+):protein_length=890:sequence_SO=chromosome:SO=protein_coding_seq35	0	0.0689655	0.0333333	0	0	0.0689655	0	0
PFIT_1013800.1-p1:transcript=PFIT_1013800.1:gene=PFIT_1013800:organism=Plasmodium_falciparum_IT:gene_product=conserved_protein__unknown_function:transcript_product=conserved_protein__unknown_function:location=PfIT_10_v3:503275-510533(+):protein_length=2380:sequence_SO=chromosome:SO=protein_coding_seq60	0	0.0344828	0	0.1	0	0.0344828	0	0
PF3D7_0505100.1-p1:transcript=PF3D7_0505100.1:gene=PF3D7_0505100:organism=Plasmodium_falciparum_3D7:gene_product=trafficking_protein_particle_complex_subunit_8__putative:transcript_product=trafficking_protein_particle_complex_subunit_8__putative:location=Pf3D7_05_v3:220839-229253(+):protein_length=2754:sequence_SO=chromosome:SO=protein_coding_seq61	0.0333333	0	0.0333333	0.133333	0.0333333	0	0	0.1
PFIT_0809600.1-p1:transcript=PFIT_0809600.1:gene=PFIT_0809600:organism=Plasmodium_falciparum_IT:gene_product=conserved_Plasmodium_membrane_protein__unknown_function:transcript_product=conserved_Plasmodium_membrane_protein__unknown_function:location=PfIT_08_v3:406485-414215(+):protein_length=2506:sequence_SO=chromosome:SO=protein_coding_seq75	0.0333333	0.0689655	0.0333333	0	0	0.0344828	0	0
PF3D7_1200700.1-p1:transcript=PF3D7_1200700.1:gene=PF3D7_1200700:organism=Plasmodium_falciparum_3D7:gene_product=acyl-CoA_synthetase:transcript_product=acyl-CoA_synthetase:location=Pf3D7_12_v3:61556-64336(-):protein_length=926:sequence_SO=chromosome:SO=protein_coding_seq33	0.3	0.206897	0.0666667	0.1	0.0666667	0.103448	0	0
PF3D7_1200700.1-p1:transcript=PF3D7_1200700.1:gene=PF3D7_1200700:organism=Plasmodium_falciparum_3D7:gene_product=acyl-CoA_synthetase:transcript_product=acyl-CoA_synthetase:location=Pf3D7_12_v3:61556-64336(-):protein_length=926:sequence_SO=chromosome:SO=protein_coding_seq31	0.4	0.172414	0.3	0.166667	0.233333	0.137931	0.3	0.4
PFCLINvar28_seq19	0.0666667	0	0	0.1	0	0.137931	0	0
PFIT_1342100.1-p1:transcript=PFIT_1342100.1:gene=PFIT_1342100:organism=Plasmodium_falciparum_IT:gene_product=transcription_factor_with_AP2_domain(s):transcript_product=transcription_factor_with_AP2_domain(s):location=PfIT_13_v3:1634784-1646174(-):protein_length=3796:sequence_SO=chromosome:SO=protein_coding_seq60	0.0666667	0	0.0333333	0.0333333	0	0	0.1	0.1
PF3D7_0400100.1-p1:transcript=PF3D7_0400100.1:gene=PF3D7_0400100:organism=Plasmodium_falciparum_3D7:gene_product=erythrocyte_membrane_protein_1__PfEMP1:transcript_product=erythrocyte_membrane_protein_1__PfEMP1:location=Pf3D7_04_v3:28706-37677(+):protein_length=2646:sequence_SO=chromosome:SO=protein_coding_seq59	0.0333333	0	0	0.133333	0	0.103448	0	0
PF3D7_0500100.1-p1:transcript=PF3D7_0500100.1:gene=PF3D7_0500100:organism=Plasmodium_falciparum_3D7:gene_product=erythrocyte_membrane_protein_1__PfEMP1:transcript_product=erythrocyte_membrane_protein_1__PfEMP1:location=Pf3D7_05_v3:20929-28456(+):protein_length=2207:sequence_SO=chromosome:SO=protein_coding_seq81	0	0.0344828	0	0.1	0	0.0689655	0	0
PF3D7_1001600.1-p1:transcript=PF3D7_1001600.1:gene=PF3D7_1001600:organism=Plasmodium_falciparum_3D7:gene_product=exported_lipase_2:transcript_product=exported_lipase_2:location=Pf3D7_10_v3:86538-89009(-):protein_length=763:sequence_SO=chromosome:SO=protein_coding_seq4	0.1	0.103448	0.0333333	0.1	0.1	0.103448	0	0
PF3D7_1001600.1-p1:transcript=PF3D7_1001600.1:gene=PF3D7_1001600:organism=Plasmodium_falciparum_3D7:gene_product=exported_lipase_2:transcript_product=exported_lipase_2:location=Pf3D7_10_v3:86538-89009(-):protein_length=763:sequence_SO=chromosome:SO=protein_coding_seq8	0	0	0.0333333	0.1	0.0333333	0.0344828	0	0
PF3D7_0612200.1-p1:transcript=PF3D7_0612200.1:gene=PF3D7_0612200:organism=Plasmodium_falciparum_3D7:gene_product=leucine-rich_repeat_protein:transcript_product=leucine-rich_repeat_protein:location=Pf3D7_06_v3:512972-519548(-):protein_length=1864:sequence_SO=chromosome:SO=protein_coding_seq42	0.0333333	0	0.0333333	0.0333333	0	0.0344828	0.1	0
PF3D7_0612200.1-p1:transcript=PF3D7_0612200.1:gene=PF3D7_0612200:organism=Plasmodium_falciparum_3D7:gene_product=leucine-rich_repeat_protein:transcript_product=leucine-rich_repeat_protein:location=Pf3D7_06_v3:512972-519548(-):protein_length=1864:sequence_SO=chromosome:SO=protein_coding_seq44	0.0666667	0	0.0333333	0.0333333	0.0333333	0	0	0
PFIT_bin07650.1-p1:transcript=PFIT_bin07650.1:gene=PFIT_bin07650:organism=Plasmodium_falciparum_IT:gene_product=erythrocyte_membrane_protein_1__PfEMP1:transcript_product=erythrocyte_membrane_protein_1__PfEMP1:location=PfIT_bin_v3_archived_contig_19:10597-18515(+):protein_length=2188:sequence_SO=random_sequence:SO=protein_coding_seq84	0.0333333	0.0344828	0	0.0666667	0	0	0	0.1
PFIT_bin07650.1-p1:transcript=PFIT_bin07650.1:gene=PFIT_bin07650:organism=Plasmodium_falciparum_IT:gene_product=erythrocyte_membrane_protein_1__PfEMP1:transcript_product=erythrocyte_membrane_protein_1__PfEMP1:location=PfIT_bin_v3_archived_contig_19:10597-18515(+):protein_length=2188:sequence_SO=random_sequence:SO=protein_coding_seq87	0.0333333	0	0	0.0666667	0	0.103448	0	0.2
PFIT_bin07650.1-p1:transcript=PFIT_bin07650.1:gene=PFIT_bin07650:organism=Plasmodium_falciparum_IT:gene_product=erythrocyte_membrane_protein_1__PfEMP1:transcript_product=erythrocyte_membrane_protein_1__PfEMP1:location=PfIT_bin_v3_archived_contig_19:10597-18515(+):protein_length=2188:sequence_SO=random_sequence:SO=protein_coding_seq86	0.133333	0	0	0.0333333	0	0.0689655	0	0.2
PFIT_1148400.1-p1:transcript=PFIT_1148400.1:gene=PFIT_1148400:organism=Plasmodium_falciparum_IT:gene_product=merozoite_adhesive_erythrocytic_binding_protein:transcript_product=merozoite_adhesive_erythrocytic_binding_protein:location=PfIT_11_v3:1834600-1841002(+):protein_length=1938:sequence_SO=chromosome:SO=protein_coding_seq69	0.0333333	0	0.0666667	0	0.1	0	0	0
PF07_0139_D2_seq10	0	0	0.0333333	0.0333333	0	0.0689655	0	0.1
PF3D7_1023100.1-p1:transcript=PF3D7_1023100.1:gene=PF3D7_1023100:organism=Plasmodium_falciparum_3D7:gene_product=dynein_heavy_chain__putative:transcript_product=dynein_heavy_chain__putative:location=Pf3D7_10_v3:963497-980560(-):protein_length=5687:sequence_SO=chromosome:SO=protein_coding_seq81	0.2	0.137931	0.0333333	0.0666667	0.0333333	0.310345	0	0
PFIT_0313300.1-p1:transcript=PFIT_0313300.1:gene=PFIT_0313300:organism=Plasmodium_falciparum_IT:gene_product=conserved_Plasmodium_protein__unknown_function:transcript_product=conserved_Plasmodium_protein__unknown_function:location=PfIT_03_v3:489828-492155(-):protein_length=775:sequence_SO=chromosome:SO=protein_coding_seq16	0	0.0689655	0.0333333	0.0333333	0	0	0.2	0
PF3D7_0203000.1-p1:transcript=PF3D7_0203000.1:gene=PF3D7_0203000:organism=Plasmodium_falciparum_3D7:gene_product=repetitive_organellar_protein__putative:transcript_product=repetitive_organellar_protein__putative:location=Pf3D7_02_v3:141625-147564(-):protein_length=1979:sequence_SO=chromosome:SO=protein_coding_seq38	0.1	0.0344828	0.0333333	0	0	0.172414	0	0
DD2var42_seq41	0	0	0.0333333	0.0333333	0	0.103448	0	0.1
DD2var42_seq48	0	0	0.0333333	0.0333333	0	0.0689655	0	0.1
PFIT_1037600.1-p1:transcript=PFIT_1037600.1:gene=PFIT_1037600:organism=Plasmodium_falciparum_IT:gene_product=gametocyte-specific_protein:transcript_product=gametocyte-specific_protein:location=PfIT_10_v3:1449546-1470959(+):protein_length=7099:sequence_SO=chromosome:SO=protein_coding_seq223	0.366667	0.413793	0.0666667	0.233333	0.1	0.206897	0	0
PFIT_1037600.1-p1:transcript=PFIT_1037600.1:gene=PFIT_1037600:organism=Plasmodium_falciparum_IT:gene_product=gametocyte-specific_protein:transcript_product=gametocyte-specific_protein:location=PfIT_10_v3:1449546-1470959(+):protein_length=7099:sequence_SO=chromosome:SO=protein_coding_seq225	0.366667	0.413793	0.0666667	0.333333	0.1	0.344828	0	0.1
PF3D7_1350700.1-p1:transcript=PF3D7_1350700.1:gene=PF3D7_1350700:organism=Plasmodium_falciparum_3D7:gene_product=N6-adenine-specific_methylase__putative:transcript_product=N6-adenine-specific_methylase__putative:location=Pf3D7_13_v3:2023259-2024944(+):protein_length=561:sequence_SO=chromosome:SO=protein_coding_seq8	0.0333333	0.0344828	0	0.0333333	0	0.0689655	0	0
PF3D7_1350700.1-p1:transcript=PF3D7_1350700.1:gene=PF3D7_1350700:organism=Plasmodium_falciparum_3D7:gene_product=N6-adenine-specific_methylase__putative:transcript_product=N6-adenine-specific_methylase__putative:location=Pf3D7_13_v3:2023259-2024944(+):protein_length=561:sequence_SO=chromosome:SO=protein_coding_seq9	0.0333333	0.0344828	0	0.0333333	0	0.0689655	0	0
PF3D7_0802900.1-p1:transcript=PF3D7_0802900.1:gene=PF3D7_0802900:organism=Plasmodium_falciparum_3D7:gene_product=conserved_Plasmodium_protein__unknown_function:transcript_product=conserved_Plasmodium_protein__unknown_function:location=Pf3D7_08_v3:195148-195678(-):protein_length=135:sequence_SO=chromosome:SO=protein_coding_seq4	0	0.103448	0	0	0	0.0689655	0	0
RAJ116var17_seq6	0.0333333	0.103448	0	0.0333333	0	0.0344828	0	0
PFIT_1443800.1-p1:transcript=PFIT_1443800.1:gene=PFIT_1443800:organism=Plasmodium_falciparum_IT:gene_product=TRAP-like_protein:transcript_product=TRAP-like_protein:location=PfIT_14_v3:1755644-1766159(+):protein_length=3442:sequence_SO=chromosome:SO=protein_coding_seq106	0	0.0344828	0	0.0333333	0.0333333	0.0344828	0	0.1
PFIT_1443800.1-p1:transcript=PFIT_1443800.1:gene=PFIT_1443800:organism=Plasmodium_falciparum_IT:gene_product=TRAP-like_protein:transcript_product=TRAP-like_protein:location=PfIT_14_v3:1755644-1766159(+):protein_length=3442:sequence_SO=chromosome:SO=protein_coding_seq105	0	0.0344828	0	0.0666667	0	0.0689655	0	0
PFIT_1443800.1-p1:transcript=PFIT_1443800.1:gene=PFIT_1443800:organism=Plasmodium_falciparum_IT:gene_product=TRAP-like_protein:transcript_product=TRAP-like_protein:location=PfIT_14_v3:1755644-1766159(+):protein_length=3442:sequence_SO=chromosome:SO=protein_coding_seq109	0.1	0.137931	0	0.0333333	0.0333333	0.0689655	0	0
PFIT_1443800.1-p1:transcript=PFIT_1443800.1:gene=PFIT_1443800:organism=Plasmodium_falciparum_IT:gene_product=TRAP-like_protein:transcript_product=TRAP-like_protein:location=PfIT_14_v3:1755644-1766159(+):protein_length=3442:sequence_SO=chromosome:SO=protein_coding_seq108	0.0333333	0.0344828	0	0.0333333	0.0333333	0.0689655	0	0
PF3D7_1431100.1-p1:transcript=PF3D7_1431100.1:gene=PF3D7_1431100:organism=Plasmodium_falciparum_3D7:gene_product=conserved_Plasmodium_protein__unknown_function:transcript_product=conserved_Plasmodium_protein__unknown_function:location=Pf3D7_14_v3:1221775-1222818(+):protein_length=347:sequence_SO=chromosome:SO=protein_coding_seq2	0.0666667	0	0	0.0666667	0	0.0344828	0	0
PF3D7_1002100.1-p1:transcript=PF3D7_1002100.1:gene=PF3D7_1002100:organism=Plasmodium_falciparum_3D7:gene_product=EMP1-trafficking_protein:transcript_product=EMP1-trafficking_protein:location=Pf3D7_10_v3:106653-108662(-):protein_length=631:sequence_SO=chromosome:SO=protein_coding_seq18	0.3	0.172414	0.233333	0.2	0.166667	0.103448	0.3	0.3
PF3D7_1002100.1-p1:transcript=PF3D7_1002100.1:gene=PF3D7_1002100:organism=Plasmodium_falciparum_3D7:gene_product=EMP1-trafficking_protein:transcript_product=EMP1-trafficking_protein:location=Pf3D7_10_v3:106653-108662(-):protein_length=631:sequence_SO=chromosome:SO=protein_coding_seq13	0.1	0.0344828	0.166667	0.133333	0.0666667	0.0344828	0.2	0.2
PF3D7_1002100.1-p1:transcript=PF3D7_1002100.1:gene=PF3D7_1002100:organism=Plasmodium_falciparum_3D7:gene_product=EMP1-trafficking_protein:transcript_product=EMP1-trafficking_protein:location=Pf3D7_10_v3:106653-108662(-):protein_length=631:sequence_SO=chromosome:SO=protein_coding_seq12	0.2	0.0344828	0.166667	0.2	0.133333	0.0689655	0.4	0.3
PF3D7_1002100.1-p1:transcript=PF3D7_1002100.1:gene=PF3D7_1002100:organism=Plasmodium_falciparum_3D7:gene_product=EMP1-trafficking_protein:transcript_product=EMP1-trafficking_protein:location=Pf3D7_10_v3:106653-108662(-):protein_length=631:sequence_SO=chromosome:SO=protein_coding_seq15	0.266667	0.172414	0.2	0.2	0.133333	0.103448	0.2	0.3
PF3D7_1002100.1-p1:transcript=PF3D7_1002100.1:gene=PF3D7_1002100:organism=Plasmodium_falciparum_3D7:gene_product=EMP1-trafficking_protein:transcript_product=EMP1-trafficking_protein:location=Pf3D7_10_v3:106653-108662(-):protein_length=631:sequence_SO=chromosome:SO=protein_coding_seq14	0.166667	0.137931	0.133333	0	0.0333333	0	0	0
PF3D7_1002100.1-p1:transcript=PF3D7_1002100.1:gene=PF3D7_1002100:organism=Plasmodium_falciparum_3D7:gene_product=EMP1-trafficking_protein:transcript_product=EMP1-trafficking_protein:location=Pf3D7_10_v3:106653-108662(-):protein_length=631:sequence_SO=chromosome:SO=protein_coding_seq17	0.3	0.275862	0.266667	0.2	0.133333	0.103448	0.4	0.3
PF3D7_1002100.1-p1:transcript=PF3D7_1002100.1:gene=PF3D7_1002100:organism=Plasmodium_falciparum_3D7:gene_product=EMP1-trafficking_protein:transcript_product=EMP1-trafficking_protein:location=Pf3D7_10_v3:106653-108662(-):protein_length=631:sequence_SO=chromosome:SO=protein_coding_seq16	0.2	0.0689655	0.2	0.2	0.133333	0.0344828	0.4	0.3
PFIT_1230600.1-p1:transcript=PFIT_1230600.1:gene=PFIT_1230600:organism=Plasmodium_falciparum_IT:gene_product=serine/threonine_protein_kinase_RIO1__putative:transcript_product=serine/threonine_protein_kinase_RIO1__putative:location=PfIT_12_v3:1218774-1221518(+):protein_length=914:sequence_SO=chromosome:SO=protein_coding_seq31	0.0333333	0.137931	0	0	0.0333333	0.0689655	0	0
PF3D7_1300100.1-p1:transcript=PF3D7_1300100.1:gene=PF3D7_1300100:organism=Plasmodium_falciparum_3D7:gene_product=erythrocyte_membrane_protein_1__PfEMP1:transcript_product=erythrocyte_membrane_protein_1__PfEMP1:location=Pf3D7_13_v3:21364-28787(+):protein_length=2162:sequence_SO=chromosome:SO=protein_coding_seq74	0.0333333	0.0344828	0	0.166667	0	0.0344828	0	0
PF3D7_0420900.1-p1:transcript=PF3D7_0420900.1:gene=PF3D7_0420900:organism=Plasmodium_falciparum_3D7:gene_product=erythrocyte_membrane_protein_1__PfEMP1:transcript_product=erythrocyte_membrane_protein_1__PfEMP1:location=Pf3D7_04_v3:946169-953773(-):protein_length=2201:sequence_SO=chromosome:SO=protein_coding_seq79	0	0	0.0333333	0.166667	0	0.137931	0	0
PF3D7_0420900.1-p1:transcript=PF3D7_0420900.1:gene=PF3D7_0420900:organism=Plasmodium_falciparum_3D7:gene_product=erythrocyte_membrane_protein_1__PfEMP1:transcript_product=erythrocyte_membrane_protein_1__PfEMP1:location=Pf3D7_04_v3:946169-953773(-):protein_length=2201:sequence_SO=chromosome:SO=protein_coding_seq75	0.0333333	0	0.0333333	0.0666667	0.0333333	0.0689655	0	0
PFIT_0612800.1-p1:transcript=PFIT_0612800.1:gene=PFIT_0612800:organism=Plasmodium_falciparum_IT:gene_product=transcription_factor_with_AP2_domain(s):transcript_product=transcription_factor_with_AP2_domain(s):location=PfIT_06_v3:507645-520338(+):protein_length=4066:sequence_SO=chromosome:SO=protein_coding_seq143	0.0666667	0.0344828	0.0333333	0.0333333	0	0	0	0
PFIT_0303100.1-p1:transcript=PFIT_0303100.1:gene=PFIT_0303100:organism=Plasmodium_falciparum_IT:gene_product=HAD_superfamily_protein__putative:transcript_product=HAD_superfamily_protein__putative:location=PfIT_03_v3:116864-121621(+):protein_length=1176:sequence_SO=chromosome:SO=protein_coding_seq35	0	0	0.1	0	0.0666667	0	0.2	0
PF3D7_0706500.1-p1:transcript=PF3D7_0706500.1:gene=PF3D7_0706500:organism=Plasmodium_falciparum_3D7:gene_product=conserved_Plasmodium_protein__unknown_function:transcript_product=conserved_Plasmodium_protein__unknown_function:location=Pf3D7_07_v3:309902-315022(-):protein_length=1706:sequence_SO=chromosome:SO=protein_coding_seq3	0	0.0344828	0.0333333	0.0333333	0.0333333	0.0344828	0	0
PFIT_1407200.1-p1:transcript=PFIT_1407200.1:gene=PFIT_1407200:organism=Plasmodium_falciparum_IT:gene_product=conserved_Plasmodium_protein__unknown_function:transcript_product=conserved_Plasmodium_protein__unknown_function:location=PfIT_14_v3:248829-257309(+):protein_length=2826:sequence_SO=chromosome:SO=protein_coding_seq65	0.0333333	0	0.0333333	0.166667	0.0666667	0.0344828	0.1	0
DD2var10_seq14	0	0.0344828	0.0333333	0.0333333	0	0.0689655	0	0.1
PF3D7_1035200.1-p1:transcript=PF3D7_1035200.1:gene=PF3D7_1035200:organism=Plasmodium_falciparum_3D7:gene_product=S-antigen:transcript_product=S-antigen:location=Pf3D7_10_v3:1394839-1396596(+):protein_length=585:sequence_SO=chromosome:SO=protein_coding_seq15	0.2	0.0344828	0	0.0333333	0.0333333	0.0344828	0.1	0
RAJ116var20_seq78	0	0.0344828	0.0333333	0.133333	0	0	0.2	0.1
RAJ116var20_seq75	0.1	0	0	0	0	0.0689655	0	0
PFIT_0700800.1-p1:transcript=PFIT_0700800.1:gene=PFIT_0700800:organism=Plasmodium_falciparum_IT:gene_product=Plasmodium_exported_protein__unknown_function:transcript_product=Plasmodium_exported_protein__unknown_function:location=PfIT_07_v3:112489-115478(-):protein_length=940:sequence_SO=chromosome:SO=protein_coding_seq33	0	0.0689655	0.0333333	0	0.0666667	0.0344828	0	0
PF3D7_1468800.1-p1:transcript=PF3D7_1468800.1:gene=PF3D7_1468800:organism=Plasmodium_falciparum_3D7:gene_product=splicing_factor_U2AF_large_subunit__putative:transcript_product=splicing_factor_U2AF_large_subunit__putative:location=Pf3D7_14_v3:2827942-2830443(-):protein_length=833:sequence_SO=chromosome:SO=protein_coding_seq3	0.1	0.0344828	0	0	0	0.0344828	0	0
PFCLINvar22_seq17	0.1	0.103448	0.0333333	0.1	0.0666667	0.172414	0.2	0
PF3D7_1023100.1-p1:transcript=PF3D7_1023100.1:gene=PF3D7_1023100:organism=Plasmodium_falciparum_3D7:gene_product=dynein_heavy_chain__putative:transcript_product=dynein_heavy_chain__putative:location=Pf3D7_10_v3:963497-980560(-):protein_length=5687:sequence_SO=chromosome:SO=protein_coding_seq116	0.366667	0.206897	0.333333	0.466667	0.2	0.37931	0.2	0.5
PF3D7_0412700.1-p1:transcript=PF3D7_0412700.1:gene=PF3D7_0412700:organism=Plasmodium_falciparum_3D7:gene_product=erythrocyte_membrane_protein_1__PfEMP1:transcript_product=erythrocyte_membrane_protein_1__PfEMP1:location=Pf3D7_04_v3:561667-569342(-):protein_length=2277:sequence_SO=chromosome:SO=protein_coding_seq57	0.1	0	0	0	0.0333333	0.0689655	0	0
PF3D7_1339700.1-p1:transcript=PF3D7_1339700.1:gene=PF3D7_1339700:organism=Plasmodium_falciparum_3D7:gene_product=conserved_Plasmodium_protein__unknown_function:transcript_product=conserved_Plasmodium_protein__unknown_function:location=Pf3D7_13_v3:1590510-1596320(-):protein_length=1936:sequence_SO=chromosome:SO=protein_coding_seq47	0	0	0.133333	0	0.0333333	0	0	0
PF3D7_1138400.1-p1:transcript=PF3D7_1138400.1:gene=PF3D7_1138400:organism=Plasmodium_falciparum_3D7:gene_product=guanylyl_cyclase:transcript_product=guanylyl_cyclase:location=Pf3D7_11_v3:1501011-1513691(-):protein_length=4226:sequence_SO=chromosome:SO=protein_coding_seq123	0.0666667	0.0689655	0.0333333	0	0	0.0689655	0	0.1
PFIT_1325800.1-p1:transcript=PFIT_1325800.1:gene=PFIT_1325800:organism=Plasmodium_falciparum_IT:gene_product=conserved_Plasmodium_protein__unknown_function:transcript_product=conserved_Plasmodium_protein__unknown_function:location=PfIT_13_v3:1072422-1087117(+):protein_length=4788:sequence_SO=chromosome:SO=protein_coding_seq7	0.0666667	0	0.1	0.0333333	0.133333	0.103448	0	0
PF3D7_0933400.1-p1:transcript=PF3D7_0933400.1:gene=PF3D7_0933400:organism=Plasmodium_falciparum_3D7:gene_product=conserved_Plasmodium_protein__unknown_function:transcript_product=conserved_Plasmodium_protein__unknown_function:location=Pf3D7_09_v3:1323893-1324699(+):protein_length=268:sequence_SO=chromosome:SO=protein_coding_seq9	0	0	0	0.0666667	0.0333333	0.0689655	0	0
PFIT_bin01000.1-p1:transcript=PFIT_bin01000.1:gene=PFIT_bin01000:organism=Plasmodium_falciparum_IT:gene_product=erythrocyte_membrane_protein_1__PfEMP1:transcript_product=erythrocyte_membrane_protein_1__PfEMP1:location=PfIT_bin_v3_archived_contig_5:29028-39900(-):protein_length=3377:sequence_SO=random_sequence:SO=protein_coding_seq70	0	0	0	0.1	0	0.0689655	0	0.1
PFIT_bin01000.1-p1:transcript=PFIT_bin01000.1:gene=PFIT_bin01000:organism=Plasmodium_falciparum_IT:gene_product=erythrocyte_membrane_protein_1__PfEMP1:transcript_product=erythrocyte_membrane_protein_1__PfEMP1:location=PfIT_bin_v3_archived_contig_5:29028-39900(-):protein_length=3377:sequence_SO=random_sequence:SO=protein_coding_seq71	0	0.0344828	0.0333333	0.133333	0	0.137931	0	0.1
PF3D7_1131000.1-p1:transcript=PF3D7_1131000.1:gene=PF3D7_1131000:organism=Plasmodium_falciparum_3D7:gene_product=RNA-binding_protein_s1__putative:transcript_product=RNA-binding_protein_s1__putative:location=Pf3D7_11_v3:1194524-1195036(-):protein_length=170:sequence_SO=chromosome:SO=protein_coding_seq2	0.0666667	0.103448	0	0.0666667	0	0.0689655	0	0
PF3D7_0605800.1-p1:transcript=PF3D7_0605800.1:gene=PF3D7_0605800:organism=Plasmodium_falciparum_3D7:gene_product=DNA_repair_protein_RAD50__putative:transcript_product=DNA_repair_protein_RAD50__putative:location=Pf3D7_06_v3:237811-244521(-):protein_length=2236:sequence_SO=chromosome:SO=protein_coding_seq49	0.0666667	0.0344828	0.0333333	0	0	0.0689655	0	0.1
PFIT_1232300.1-p1:transcript=PFIT_1232300.1:gene=PFIT_1232300:organism=Plasmodium_falciparum_IT:gene_product=CG2-related_protein__putative:transcript_product=CG2-related_protein__putative:location=PfIT_12_v3:1291215-1294687(-):protein_length=1072:sequence_SO=chromosome:SO=protein_coding_seq27	0.1	0.0344828	0.2	0.0666667	0.2	0.0689655	0.1	0
PFA0005w_D3_seq9	0	0.103448	0	0.1	0	0.0689655	0	0
PF3D7_1133400.1-p1:transcript=PF3D7_1133400.1:gene=PF3D7_1133400:organism=Plasmodium_falciparum_3D7:gene_product=apical_membrane_antigen_1:transcript_product=apical_membrane_antigen_1:location=Pf3D7_11_v3:1293856-1295724(+):protein_length=622:sequence_SO=chromosome:SO=protein_coding_seq24	0.2	0.103448	0.0666667	0.0333333	0.0333333	0.0689655	0.1	0.1
PF3D7_1133400.1-p1:transcript=PF3D7_1133400.1:gene=PF3D7_1133400:organism=Plasmodium_falciparum_3D7:gene_product=apical_membrane_antigen_1:transcript_product=apical_membrane_antigen_1:location=Pf3D7_11_v3:1293856-1295724(+):protein_length=622:sequence_SO=chromosome:SO=protein_coding_seq20	0	0	0.0333333	0.0333333	0.0333333	0.0689655	0.1	0
RAJ116var05_seq4	0	0.0344828	0	0.0666667	0.0666667	0	0	0
PF3D7_0516100.1-p1:transcript=PF3D7_0516100.1:gene=PF3D7_0516100:organism=Plasmodium_falciparum_3D7:gene_product=cation-transporting_ATPase_1:transcript_product=cation-transporting_ATPase_1:location=Pf3D7_05_v3:667486-674861(+):protein_length=2400:sequence_SO=chromosome:SO=protein_coding_seq58	0	0.0344828	0	0.1	0	0.0344828	0.1	0
PF3D7_0804700.1-p1:transcript=PF3D7_0804700.1:gene=PF3D7_0804700:organism=Plasmodium_falciparum_3D7:gene_product=conserved_Plasmodium_protein__unknown_function:transcript_product=conserved_Plasmodium_protein__unknown_function:location=Pf3D7_08_v3:271417-277413(-):protein_length=1998:sequence_SO=chromosome:SO=protein_coding_seq58	0	0.0344828	0	0.0666667	0.0333333	0	0.1	0
PF3D7_0804700.1-p1:transcript=PF3D7_0804700.1:gene=PF3D7_0804700:organism=Plasmodium_falciparum_3D7:gene_product=conserved_Plasmodium_protein__unknown_function:transcript_product=conserved_Plasmodium_protein__unknown_function:location=Pf3D7_08_v3:271417-277413(-):protein_length=1998:sequence_SO=chromosome:SO=protein_coding_seq57	0.1	0.0689655	0	0.0333333	0.0333333	0	0.1	0
PFIT_0606800.1-p1:transcript=PFIT_0606800.1:gene=PFIT_0606800:organism=Plasmodium_falciparum_IT:gene_product=conserved_Plasmodium_protein__unknown_function:transcript_product=conserved_Plasmodium_protein__unknown_function:location=PfIT_06_v3:274355-276961(+):protein_length=868:sequence_SO=chromosome:SO=protein_coding_seq13	0	0	0.0333333	0	0.0666667	0.0689655	0	0.1
PF3D7_0511500.1-p1:transcript=PF3D7_0511500.1:gene=PF3D7_0511500:organism=Plasmodium_falciparum_3D7:gene_product=RNA_pseudouridylate_synthase__putative:transcript_product=RNA_pseudouridylate_synthase__putative:location=Pf3D7_05_v3:486602-516787(+):protein_length=10061:sequence_SO=chromosome:SO=protein_coding_seq232	0	0.0344828	0	0.0333333	0	0.0344828	0.1	0.1
PF3D7_0511500.1-p1:transcript=PF3D7_0511500.1:gene=PF3D7_0511500:organism=Plasmodium_falciparum_3D7:gene_product=RNA_pseudouridylate_synthase__putative:transcript_product=RNA_pseudouridylate_synthase__putative:location=Pf3D7_05_v3:486602-516787(+):protein_length=10061:sequence_SO=chromosome:SO=protein_coding_seq231	0.1	0.0344828	0	0	0	0.0689655	0	0.1
PFIT_1236900.1-p1:transcript=PFIT_1236900.1:gene=PFIT_1236900:organism=Plasmodium_falciparum_IT:gene_product=conserved_Plasmodium_protein__unknown_function:transcript_product=conserved_Plasmodium_protein__unknown_function:location=PfIT_12_v3:1499346-1504817(+):protein_length=1823:sequence_SO=chromosome:SO=protein_coding_seq25	0.0333333	0.103448	0.0333333	0.0333333	0	0.0344828	0	0
PF3D7_0914000.1-p1:transcript=PF3D7_0914000.1:gene=PF3D7_0914000:organism=Plasmodium_falciparum_3D7:gene_product=pseudouridylate_synthase__putative:transcript_product=pseudouridylate_synthase__putative:location=Pf3D7_09_v3:597694-600561(+):protein_length=955:sequence_SO=chromosome:SO=protein_coding_seq18	0.0666667	0.0344828	0	0	0.0333333	0.0344828	0	0
PF3D7_0309600.1-p1:transcript=PF3D7_0309600.1:gene=PF3D7_0309600:organism=Plasmodium_falciparum_3D7:gene_product=60S_acidic_ribosomal_protein_P2:transcript_product=60S_acidic_ribosomal_protein_P2:location=Pf3D7_03_v3:407980-408318(+):protein_length=112:sequence_SO=chromosome:SO=protein_coding_seq3	0.0666667	0.0689655	0.0666667	0	0.0666667	0.0689655	0	0
PF3D7_1409500.1-p1:transcript=PF3D7_1409500.1:gene=PF3D7_1409500:organism=Plasmodium_falciparum_3D7:gene_product=conserved_Plasmodium_protein__unknown_function:transcript_product=conserved_Plasmodium_protein__unknown_function:location=Pf3D7_14_v3:370146-373006(+):protein_length=875:sequence_SO=chromosome:SO=protein_coding_seq21	0.0333333	0.0344828	0.133333	0.0666667	0.2	0	0.2	0.2
PFIT_0804700.1-p1:transcript=PFIT_0804700.1:gene=PFIT_0804700:organism=Plasmodium_falciparum_IT:gene_product=conserved_Plasmodium_protein__unknown_function:transcript_product=conserved_Plasmodium_protein__unknown_function:location=PfIT_08_v3:182664-196499(+):protein_length=4611:sequence_SO=chromosome:SO=protein_coding_seq68	0.0666667	0.103448	0	0	0	0	0	0
PFCLINvar45_seq40	0	0.0344828	0.0333333	0.0333333	0.0333333	0.0344828	0	0
PF3D7_0904900.1-p1:transcript=PF3D7_0904900.1:gene=PF3D7_0904900:organism=Plasmodium_falciparum_3D7:gene_product=copper-transporting_ATPase:transcript_product=copper-transporting_ATPase:location=Pf3D7_09_v3:224875-232831(-):protein_length=2568:sequence_SO=chromosome:SO=protein_coding_seq53	0.133333	0.206897	0	0.133333	0	0.37931	0	0.1
DD2var06_seq112	0.0333333	0.0689655	0.0333333	0.0333333	0.0333333	0	0.1	0
PFIT_0214300.1-p1:transcript=PFIT_0214300.1:gene=PFIT_0214300:organism=Plasmodium_falciparum_IT:gene_product=rhoptry_neck_protein_6:transcript_product=rhoptry_neck_protein_6:location=PfIT_02_v3:555645-560440(+):protein_length=980:sequence_SO=chromosome:SO=protein_coding_seq8	0.0333333	0.0344828	0.0333333	0.0666667	0	0.0344828	0	0
PFIT_0214300.1-p1:transcript=PFIT_0214300.1:gene=PFIT_0214300:organism=Plasmodium_falciparum_IT:gene_product=rhoptry_neck_protein_6:transcript_product=rhoptry_neck_protein_6:location=PfIT_02_v3:555645-560440(+):protein_length=980:sequence_SO=chromosome:SO=protein_coding_seq6	0.0333333	0	0.0666667	0.0333333	0	0	0	0.1
PFIT_1008700.1-p1:transcript=PFIT_1008700.1:gene=PFIT_1008700:organism=Plasmodium_falciparum_IT:gene_product=small_subunit_rRNA_synthesis-associated_protein__putative:transcript_product=small_subunit_rRNA_synthesis-associated_protein__putative:location=PfIT_10_v3:312368-315118(+):protein_length=916:sequence_SO=chromosome:SO=protein_coding_seq12	0.0666667	0.0689655	0	0.0333333	0	0	0	0
PF3D7_0815800.1-p1:transcript=PF3D7_0815800.1:gene=PF3D7_0815800:organism=Plasmodium_falciparum_3D7:gene_product=vacuolar_protein_sorting-associated_protein_9__putative:transcript_product=vacuolar_protein_sorting-associated_protein_9__putative:location=Pf3D7_08_v3:735680-741181(-):protein_length=1833:sequence_SO=chromosome:SO=protein_coding_seq20	0.0666667	0.0344828	0.0333333	0.0333333	0.0333333	0.0344828	0.1	0.1
IGHvar04_seq47	0.0333333	0.0344828	0	0.0666667	0	0.0344828	0	0
PF3D7_1427500.1-p1:transcript=PF3D7_1427500.1:gene=PF3D7_1427500:organism=Plasmodium_falciparum_3D7:gene_product=DNA_mismatch_repair_protein_MSH2__putative:transcript_product=DNA_mismatch_repair_protein_MSH2__putative:location=Pf3D7_14_v3:1081773-1084208(+):protein_length=811:sequence_SO=chromosome:SO=protein_coding_seq28	0.0333333	0.0689655	0	0.0333333	0	0	0	0.2
AAQ73928_seq20	0	0.0344828	0	0.0333333	0.0333333	0.0689655	0	0
PF3D7_1142100.1-p1:transcript=PF3D7_1142100.1:gene=PF3D7_1142100:organism=Plasmodium_falciparum_3D7:gene_product=conserved_Plasmodium_protein__unknown_function:transcript_product=conserved_Plasmodium_protein__unknown_function:location=Pf3D7_11_v3:1681868-1690084(-):protein_length=2738:sequence_SO=chromosome:SO=protein_coding_seq64	0.0666667	0	0	0.0333333	0	0.0344828	0.1	0
HB3var1csa_seq17	0	0	0	0.2	0.0666667	0.172414	0.1	0.2
PFIT_1432700.1-p1:transcript=PFIT_1432700.1:gene=PFIT_1432700:organism=Plasmodium_falciparum_IT:gene_product=mitogen-activated_protein_kinase_1:transcript_product=mitogen-activated_protein_kinase_1:location=PfIT_14_v3:1265034-1267682(-):protein_length=882:sequence_SO=chromosome:SO=protein_coding_seq30	0.0333333	0.0344828	0.1	0	0.0333333	0	0	0
PF3D7_0801800.1-p1:transcript=PF3D7_0801800.1:gene=PF3D7_0801800:organism=Plasmodium_falciparum_3D7:gene_product=mannose-6-phosphate_isomerase__putative:transcript_product=mannose-6-phosphate_isomerase__putative:location=Pf3D7_08_v3:119032-122067(-):protein_length=1011:sequence_SO=chromosome:SO=protein_coding_seq8	0.0666667	0.0689655	0.133333	0.0666667	0.266667	0.0689655	0.2	0
PF3D7_0803500.1-p1:transcript=PF3D7_0803500.1:gene=PF3D7_0803500:organism=Plasmodium_falciparum_3D7:gene_product=AAA_family_ATPase__putative:transcript_product=AAA_family_ATPase__putative:location=Pf3D7_08_v3:217888-222291(+):protein_length=1467:sequence_SO=chromosome:SO=protein_coding_seq11	0.1	0.0344828	0	0.0333333	0	0	0	0
PFIT_1301000.1-p1:transcript=PFIT_1301000.1:gene=PFIT_1301000:organism=Plasmodium_falciparum_IT:gene_product=surface-associated_interspersed_protein_13.1_(SURFIN_13.1):transcript_product=surface-associated_interspersed_protein_13.1_(SURFIN_13.1):location=PfIT_13_v3:54738-63072(+):protein_length=2746:sequence_SO=chromosome:SO=protein_coding_seq16	0	0.137931	0	0	0	0.0689655	0	0
PFIT_1301000.1-p1:transcript=PFIT_1301000.1:gene=PFIT_1301000:organism=Plasmodium_falciparum_IT:gene_product=surface-associated_interspersed_protein_13.1_(SURFIN_13.1):transcript_product=surface-associated_interspersed_protein_13.1_(SURFIN_13.1):location=PfIT_13_v3:54738-63072(+):protein_length=2746:sequence_SO=chromosome:SO=protein_coding_seq17	0	0.137931	0	0	0	0.0344828	0	0
PFIT_bin10800.1-p1:transcript=PFIT_bin10800.1:gene=PFIT_bin10800:organism=Plasmodium_falciparum_IT:gene_product=erythrocyte_membrane_protein_1__PfEMP1:transcript_product=erythrocyte_membrane_protein_1__PfEMP1:location=PfIT_bin_v3_archived_contig_40:24865-35176(-):protein_length=3093:sequence_SO=random_sequence:SO=protein_coding_seq76	0.0333333	0	0.0333333	0.133333	0	0.0689655	0	0
PFIT_bin10800.1-p1:transcript=PFIT_bin10800.1:gene=PFIT_bin10800:organism=Plasmodium_falciparum_IT:gene_product=erythrocyte_membrane_protein_1__PfEMP1:transcript_product=erythrocyte_membrane_protein_1__PfEMP1:location=PfIT_bin_v3_archived_contig_40:24865-35176(-):protein_length=3093:sequence_SO=random_sequence:SO=protein_coding_seq78	0.0333333	0	0.0333333	0.0333333	0	0.0689655	0.1	0.1
PF3D7_0914500.1-p1:transcript=PF3D7_0914500.1:gene=PF3D7_0914500:organism=Plasmodium_falciparum_3D7:gene_product=conserved_Plasmodium_protein__unknown_function:transcript_product=conserved_Plasmodium_protein__unknown_function:location=Pf3D7_09_v3:620788-626149(-):protein_length=1728:sequence_SO=chromosome:SO=protein_coding_seq3	0.0666667	0.241379	0.0333333	0.1	0.0666667	0.0344828	0	0.1
PF3D7_1144400.1-p1:transcript=PF3D7_1144400.1:gene=PF3D7_1144400:organism=Plasmodium_falciparum_3D7:gene_product=conserved_Plasmodium_protein__unknown_function:transcript_product=conserved_Plasmodium_protein__unknown_function:location=Pf3D7_11_v3:1762256-1766650(+):protein_length=1464:sequence_SO=chromosome:SO=protein_coding_seq18	0.1	0	0	0.0333333	0	0.0344828	0	0
PFL1950w_D4_seq9	0	0	0.0333333	0.0333333	0	0.0689655	0	0.1
DD2var45_seq80	0	0	0	0.133333	0	0.103448	0	0
PF3D7_1321100.1-p1:transcript=PF3D7_1321100.1:gene=PF3D7_1321100:organism=Plasmodium_falciparum_3D7:gene_product=conserved_Plasmodium_protein__unknown_function:transcript_product=conserved_Plasmodium_protein__unknown_function:location=Pf3D7_13_v3:861442-872332(-):protein_length=3447:sequence_SO=chromosome:SO=protein_coding_seq6	0.1	0	0	0.0333333	0.0333333	0.0344828	0	0
PF07_0049_D6_seq11	0	0	0.0666667	0.2	0	0.0689655	0	0
PF07_0049_D6_seq10	0	0	0.0333333	0.2	0	0.172414	0	0
IT4var06_seq62	0	0.0344828	0.0333333	0.1	0	0.137931	0	0.2
PFIT_1302700.1-p1:transcript=PFIT_1302700.1:gene=PFIT_1302700:organism=Plasmodium_falciparum_IT:gene_product=sodium/hydrogen_exchanger__Na+__H+_antiporter:transcript_product=sodium/hydrogen_exchanger__Na+__H+_antiporter:location=PfIT_13_v3:139417-145334(-):protein_length=1922:sequence_SO=chromosome:SO=protein_coding_seq35	0	0	0	0.2	0.0333333	0.137931	0	0.1
PFIT_1302700.1-p1:transcript=PFIT_1302700.1:gene=PFIT_1302700:organism=Plasmodium_falciparum_IT:gene_product=sodium/hydrogen_exchanger__Na+__H+_antiporter:transcript_product=sodium/hydrogen_exchanger__Na+__H+_antiporter:location=PfIT_13_v3:139417-145334(-):protein_length=1922:sequence_SO=chromosome:SO=protein_coding_seq33	0	0.0344828	0	0.0666667	0	0.0689655	0	0
PF3D7_1228600.1-p1:transcript=PF3D7_1228600.1:gene=PF3D7_1228600:organism=Plasmodium_falciparum_3D7:gene_product=merozoite_surface_protein_9:transcript_product=merozoite_surface_protein_9:location=Pf3D7_12_v3:1160729-1162960(-):protein_length=743:sequence_SO=chromosome:SO=protein_coding_seq10	0.1	0.0344828	0.0333333	0	0.0666667	0.0344828	0	0
PFIT_bin08950.1-p1:transcript=PFIT_bin08950.1:gene=PFIT_bin08950:organism=Plasmodium_falciparum_IT:gene_product=erythrocyte_membrane_protein_1__EMP1__exon_2:transcript_product=erythrocyte_membrane_protein_1__EMP1__exon_2:location=PfIT_bin_v3_archived_contig_21:15452-16480(-):protein_length=342:sequence_SO=random_sequence:SO=protein_coding_seq5	0	0	0	0.166667	0	0.0689655	0	0
PFIT_0807500.1-p1:transcript=PFIT_0807500.1:gene=PFIT_0807500:organism=Plasmodium_falciparum_IT:gene_product=conserved_Plasmodium_protein__unknown_function:transcript_product=conserved_Plasmodium_protein__unknown_function:location=PfIT_08_v3:323734-329622(-):protein_length=1962:sequence_SO=chromosome:SO=protein_coding_seq13	0	0.0689655	0.0666667	0	0.0333333	0	0.3	0.1
RAJ116var29_seq20	0.266667	0.103448	0.0666667	0.166667	0.2	0.0689655	0.1	0.1
PFIT_1431500.1-p1:transcript=PFIT_1431500.1:gene=PFIT_1431500:organism=Plasmodium_falciparum_IT:gene_product=acid_phosphatase__putative:transcript_product=acid_phosphatase__putative:location=PfIT_14_v3:1218117-1225979(-):protein_length=2620:sequence_SO=chromosome:SO=protein_coding_seq82	0.0333333	0.103448	0	0.0666667	0	0	0.2	0
DD2var18_seq84	0.0666667	0.0344828	0	0.133333	0	0.0689655	0	0.2
DD2var18_seq85	0.0666667	0	0	0.166667	0	0.103448	0	0
DD2var18_seq86	0.1	0	0	0.2	0	0.137931	0	0.2
DD2var18_seq83	0.0666667	0.103448	0	0.0333333	0	0.0344828	0	0
PF3D7_1220700.1-p1:transcript=PF3D7_1220700.1:gene=PF3D7_1220700:organism=Plasmodium_falciparum_3D7:gene_product=conserved_Plasmodium_protein__unknown_function:transcript_product=conserved_Plasmodium_protein__unknown_function:location=Pf3D7_12_v3:822958-827712(-):protein_length=885:sequence_SO=chromosome:SO=protein_coding_seq16	0.0333333	0.0344828	0.133333	0.0333333	0.0333333	0.0344828	0	0
PF3D7_1220700.1-p1:transcript=PF3D7_1220700.1:gene=PF3D7_1220700:organism=Plasmodium_falciparum_3D7:gene_product=conserved_Plasmodium_protein__unknown_function:transcript_product=conserved_Plasmodium_protein__unknown_function:location=Pf3D7_12_v3:822958-827712(-):protein_length=885:sequence_SO=chromosome:SO=protein_coding_seq15	0.0666667	0.0689655	0.1	0.1	0.0333333	0.103448	0	0
PF3D7_0800200.1-p1:transcript=PF3D7_0800200.1:gene=PF3D7_0800200:organism=Plasmodium_falciparum_3D7:gene_product=erythrocyte_membrane_protein_1__PfEMP1:transcript_product=erythrocyte_membrane_protein_1__PfEMP1:location=Pf3D7_08_v3:29700-39033(-):protein_length=2858:sequence_SO=chromosome:SO=protein_coding_seq59	0	0	0	0.0666667	0.0333333	0.103448	0	0.1
PF3D7_0704100.1-p1:transcript=PF3D7_0704100.1:gene=PF3D7_0704100:organism=Plasmodium_falciparum_3D7:gene_product=conserved_Plasmodium_membrane_protein__unknown_function:transcript_product=conserved_Plasmodium_membrane_protein__unknown_function:location=Pf3D7_07_v3:180036-190715(+):protein_length=3559:sequence_SO=chromosome:SO=protein_coding_seq71	0.0666667	0	0.0666667	0	0.0333333	0.0344828	0	0
PF3D7_0704100.1-p1:transcript=PF3D7_0704100.1:gene=PF3D7_0704100:organism=Plasmodium_falciparum_3D7:gene_product=conserved_Plasmodium_membrane_protein__unknown_function:transcript_product=conserved_Plasmodium_membrane_protein__unknown_function:location=Pf3D7_07_v3:180036-190715(+):protein_length=3559:sequence_SO=chromosome:SO=protein_coding_seq70	0.166667	0.0344828	0.1	0.166667	0.0666667	0.0689655	0	0.1
PF3D7_1038400.1-p1:transcript=PF3D7_1038400.1:gene=PF3D7_1038400:organism=Plasmodium_falciparum_3D7:gene_product=gametocyte-specific_protein:transcript_product=gametocyte-specific_protein:location=Pf3D7_10_v3:1519021-1547825(+):protein_length=9563:sequence_SO=chromosome:SO=protein_coding_seq303	0.233333	0.275862	0	0.233333	0.0666667	0.310345	0	0.1
PF3D7_1038400.1-p1:transcript=PF3D7_1038400.1:gene=PF3D7_1038400:organism=Plasmodium_falciparum_3D7:gene_product=gametocyte-specific_protein:transcript_product=gametocyte-specific_protein:location=Pf3D7_10_v3:1519021-1547825(+):protein_length=9563:sequence_SO=chromosome:SO=protein_coding_seq302	0.4	0.275862	0.0333333	0.266667	0.0666667	0.310345	0	0
PF3D7_1038400.1-p1:transcript=PF3D7_1038400.1:gene=PF3D7_1038400:organism=Plasmodium_falciparum_3D7:gene_product=gametocyte-specific_protein:transcript_product=gametocyte-specific_protein:location=Pf3D7_10_v3:1519021-1547825(+):protein_length=9563:sequence_SO=chromosome:SO=protein_coding_seq308	0.266667	0.344828	0.0333333	0.2	0.0666667	0.310345	0	0
PF3D7_1456000.1-p1:transcript=PF3D7_1456000.1:gene=PF3D7_1456000:organism=Plasmodium_falciparum_3D7:gene_product=AP2_domain_transcription_factor__putative:transcript_product=AP2_domain_transcription_factor__putative:location=Pf3D7_14_v3:2296491-2300868(+):protein_length=1374:sequence_SO=chromosome:SO=protein_coding_seq23	0.0333333	0	0.0333333	0.0333333	0.0333333	0.0344828	0	0
PF3D7_1309400.1-p1:transcript=PF3D7_1309400.1:gene=PF3D7_1309400:organism=Plasmodium_falciparum_3D7:gene_product=HORMA_domain_protein__putative:transcript_product=HORMA_domain_protein__putative:location=Pf3D7_13_v3:431892-435875(+):protein_length=1327:sequence_SO=chromosome:SO=protein_coding_seq47	0.0333333	0.0344828	0	0.0333333	0	0.0344828	0	0.2
PF3D7_1309400.1-p1:transcript=PF3D7_1309400.1:gene=PF3D7_1309400:organism=Plasmodium_falciparum_3D7:gene_product=HORMA_domain_protein__putative:transcript_product=HORMA_domain_protein__putative:location=Pf3D7_13_v3:431892-435875(+):protein_length=1327:sequence_SO=chromosome:SO=protein_coding_seq46	0.0333333	0.0344828	0	0.0333333	0	0	0	0.2
PF3D7_0504800.1-p1:transcript=PF3D7_0504800.1:gene=PF3D7_0504800:organism=Plasmodium_falciparum_3D7:gene_product=conserved_Plasmodium_protein__unknown_function:transcript_product=conserved_Plasmodium_protein__unknown_function:location=Pf3D7_05_v3:187813-204732(-):protein_length=5639:sequence_SO=chromosome:SO=protein_coding_seq206	0.0333333	0.0344828	0.0333333	0	0.133333	0	0	0
PF3D7_1120700.1-p1:transcript=PF3D7_1120700.1:gene=PF3D7_1120700:organism=Plasmodium_falciparum_3D7:gene_product=conserved_Plasmodium_protein__unknown_function:transcript_product=conserved_Plasmodium_protein__unknown_function:location=Pf3D7_11_v3:784592-788350(-):protein_length=1252:sequence_SO=chromosome:SO=protein_coding_seq20	0	0	0.0333333	0	0.133333	0	0	0
PFCLINvar74_seq115	0	0	0	0.0666667	0	0.103448	0	0
IGHvar38_seq44	0	0.0344828	0	0.133333	0	0	0	0
PFIT_1134100.1-p1:transcript=PFIT_1134100.1:gene=PFIT_1134100:organism=Plasmodium_falciparum_IT:gene_product=apical_membrane_antigen_1:transcript_product=apical_membrane_antigen_1:location=PfIT_11_v3:1232019-1233887(+):protein_length=622:sequence_SO=chromosome:SO=protein_coding_seq23	0.133333	0.0689655	0.0666667	0.0333333	0.0666667	0.0344828	0	0.1
PFCLINvar56_seq17	0.0333333	0.0344828	0	0.0666667	0.0333333	0.172414	0	0
PFCLINvar56_seq14	0	0.0344828	0.0333333	0.0333333	0	0.0689655	0	0
PFIT_0201300.1-p1:transcript=PFIT_0201300.1:gene=PFIT_0201300:organism=Plasmodium_falciparum_IT:gene_product=knob-associated_histidine-rich_protein:transcript_product=knob-associated_histidine-rich_protein:location=PfIT_02_v3:50420-52764(-):protein_length=634:sequence_SO=chromosome:SO=protein_coding_seq18	0.0333333	0.103448	0.0333333	0.0333333	0	0	0	0.1
PFIT_0201300.1-p1:transcript=PFIT_0201300.1:gene=PFIT_0201300:organism=Plasmodium_falciparum_IT:gene_product=knob-associated_histidine-rich_protein:transcript_product=knob-associated_histidine-rich_protein:location=PfIT_02_v3:50420-52764(-):protein_length=634:sequence_SO=chromosome:SO=protein_coding_seq19	0.1	0.0344828	0	0.0333333	0	0	0	0.1
PFIT_0201300.1-p1:transcript=PFIT_0201300.1:gene=PFIT_0201300:organism=Plasmodium_falciparum_IT:gene_product=knob-associated_histidine-rich_protein:transcript_product=knob-associated_histidine-rich_protein:location=PfIT_02_v3:50420-52764(-):protein_length=634:sequence_SO=chromosome:SO=protein_coding_seq11	0.1	0.103448	0	0	0	0	0	0.1
IT4var17_seq58	0.0333333	0	0.0333333	0.0333333	0	0.103448	0	0
PF3D7_0602000.1-p1:transcript=PF3D7_0602000.1:gene=PF3D7_0602000:organism=Plasmodium_falciparum_3D7:gene_product=conserved_Plasmodium_protein__unknown_function:transcript_product=conserved_Plasmodium_protein__unknown_function:location=Pf3D7_06_v3:82609-86922(-):protein_length=1437:sequence_SO=chromosome:SO=protein_coding_seq32	0	0.0689655	0	0	0	0.103448	0	0
sp:P02893:CSP_PLAFA_Circumsporozoite_protein_OS=Plasmodium_falciparum_PE=3_SV=1_seq11	0.0666667	0.482759	0.0333333	0.233333	0.0666667	0.241379	0	0.1
PF3D7_1200100.1-p1:transcript=PF3D7_1200100.1:gene=PF3D7_1200100:organism=Plasmodium_falciparum_3D7:gene_product=erythrocyte_membrane_protein_1__PfEMP1:transcript_product=erythrocyte_membrane_protein_1__PfEMP1:location=Pf3D7_12_v3:16973-24497(+):protein_length=2178:sequence_SO=chromosome:SO=protein_coding_seq44	0	0.0689655	0	0.133333	0.0333333	0.0344828	0	0
PF3D7_1246200.1-p1:transcript=PF3D7_1246200.1:gene=PF3D7_1246200:organism=Plasmodium_falciparum_3D7:gene_product=actin_I:transcript_product=actin_I:location=Pf3D7_12_v3:1920784-1921914(+):protein_length=376:sequence_SO=chromosome:SO=protein_coding_seq1	0	0.0689655	0	0.0333333	0.0666667	0.0689655	0	0.2
PFIT_0101900.1-p1:transcript=PFIT_0101900.1:gene=PFIT_0101900:organism=Plasmodium_falciparum_IT:gene_product=zinc-carboxypeptidase__putative:transcript_product=zinc-carboxypeptidase__putative:location=PfIT_01_v3:90217-94953(-):protein_length=1578:sequence_SO=chromosome:SO=protein_coding_seq2	0.0333333	0	0.0333333	0.0666667	0	0.0344828	0	0
DD2var23_seq120	0	0	0	0.0333333	0	0.0344828	0	0.3
PFIT_1437800.1-p1:transcript=PFIT_1437800.1:gene=PFIT_1437800:organism=Plasmodium_falciparum_IT:gene_product=cGMP-dependent_protein_kinase:transcript_product=cGMP-dependent_protein_kinase:location=PfIT_14_v3:1516389-1520009(-):protein_length=856:sequence_SO=chromosome:SO=protein_coding_seq1	0	0	0.1	0.1	0.0666667	0.0344828	0.1	0
PFC1120c_D6_seq10	0	0	0.0333333	0.133333	0	0.103448	0	0
PFIT_bin10900.1-p1:transcript=PFIT_bin10900.1:gene=PFIT_bin10900:organism=Plasmodium_falciparum_IT:gene_product=erythrocyte_membrane_protein_1__PfEMP1:transcript_product=erythrocyte_membrane_protein_1__PfEMP1:location=PfIT_bin_v3_archived_contig_40:37445-48564(+):protein_length=3357:sequence_SO=random_sequence:SO=protein_coding_seq19	0	0.137931	0	0.0333333	0.0333333	0.103448	0	0
PF3D7_1100100.1-p1:transcript=PF3D7_1100100.1:gene=PF3D7_1100100:organism=Plasmodium_falciparum_3D7:gene_product=erythrocyte_membrane_protein_1__PfEMP1:transcript_product=erythrocyte_membrane_protein_1__PfEMP1:location=Pf3D7_11_v3:24160-31598(+):protein_length=2182:sequence_SO=chromosome:SO=protein_coding_seq83	0	0.0344828	0.0333333	0.0666667	0	0.0689655	0	0
PF3D7_1300500.1-p1:transcript=PF3D7_1300500.1:gene=PF3D7_1300500:organism=Plasmodium_falciparum_3D7:gene_product=rifin:transcript_product=rifin:location=Pf3D7_13_v3:50662-51857(+):protein_length=331:sequence_SO=chromosome:SO=protein_coding_seq3	0.0333333	0	0	0.0666667	0	0.0689655	0	0
PF3D7_1300500.1-p1:transcript=PF3D7_1300500.1:gene=PF3D7_1300500:organism=Plasmodium_falciparum_3D7:gene_product=rifin:transcript_product=rifin:location=Pf3D7_13_v3:50662-51857(+):protein_length=331:sequence_SO=chromosome:SO=protein_coding_seq2	0.0666667	0.0344828	0.0333333	0.1	0	0.0344828	0	0
PF3D7_0204000.1-p1:transcript=PF3D7_0204000.1:gene=PF3D7_0204000:organism=Plasmodium_falciparum_3D7:gene_product=condensin-2_complex_subunit_H2__putative:transcript_product=condensin-2_complex_subunit_H2__putative:location=Pf3D7_02_v3:178955-181526(+):protein_length=797:sequence_SO=chromosome:SO=protein_coding_seq6	0.0333333	0	0	0.0333333	0.0666667	0.0344828	0.1	0
IT4var16_seq58	0	0.0689655	0.0333333	0.366667	0.0333333	0.241379	0	0.3
PF3D7_0920800.1-p1:transcript=PF3D7_0920800.1:gene=PF3D7_0920800:organism=Plasmodium_falciparum_3D7:gene_product=inosine-5'-monophosphate_dehydrogenase:transcript_product=inosine-5'-monophosphate_dehydrogenase:location=Pf3D7_09_v3:852525-854057(-):protein_length=510:sequence_SO=chromosome:SO=protein_coding_seq13	0	0	0.0666667	0	0	0.0344828	0.2	0
PF3D7_1024100.1-p1:transcript=PF3D7_1024100.1:gene=PF3D7_1024100:organism=Plasmodium_falciparum_3D7:gene_product=conserved_Plasmodium_protein__unknown_function:transcript_product=conserved_Plasmodium_protein__unknown_function:location=Pf3D7_10_v3:1017201-1020515(-):protein_length=1104:sequence_SO=chromosome:SO=protein_coding_seq7	0.1	0.0344828	0.0666667	0	0.0333333	0.0689655	0.1	0
PF3D7_1311500.1-p1:transcript=PF3D7_1311500.1:gene=PF3D7_1311500:organism=Plasmodium_falciparum_3D7:gene_product=26S_protease_regulatory_subunit_7__putative:transcript_product=26S_protease_regulatory_subunit_7__putative:location=Pf3D7_13_v3:489927-491609(-):protein_length=420:sequence_SO=chromosome:SO=protein_coding_seq9	0.1	0.103448	0	0.0333333	0.0333333	0.0344828	0	0
PFCLINvar31_seq102	0.1	0.0344828	0	0.0666667	0	0.0344828	0	0
PFCLINvar31_seq104	0.0333333	0	0	0.1	0	0.103448	0	0.2
PF3D7_0309300.1-p1:transcript=PF3D7_0309300.1:gene=PF3D7_0309300:organism=Plasmodium_falciparum_3D7:gene_product=N2227-like_protein__putative:transcript_product=N2227-like_protein__putative:location=Pf3D7_03_v3:397649-400516(+):protein_length=955:sequence_SO=chromosome:SO=protein_coding_seq13	0.1	0	0	0.0333333	0	0.0344828	0	0
PFIT_0914600.1-p1:transcript=PFIT_0914600.1:gene=PFIT_0914600:organism=Plasmodium_falciparum_IT:gene_product=conserved_Plasmodium_protein__unknown_function:transcript_product=conserved_Plasmodium_protein__unknown_function:location=PfIT_09_v3:602297-607619(-):protein_length=1705:sequence_SO=chromosome:SO=protein_coding_seq2	0	0.137931	0.0333333	0.0333333	0	0	0.1	0
PFIT_0914600.1-p1:transcript=PFIT_0914600.1:gene=PFIT_0914600:organism=Plasmodium_falciparum_IT:gene_product=conserved_Plasmodium_protein__unknown_function:transcript_product=conserved_Plasmodium_protein__unknown_function:location=PfIT_09_v3:602297-607619(-):protein_length=1705:sequence_SO=chromosome:SO=protein_coding_seq3	0.0666667	0.172414	0	0.0333333	0	0	0	0
PFIT_0725400.1-p1:transcript=PFIT_0725400.1:gene=PFIT_0725400:organism=Plasmodium_falciparum_IT:gene_product=ubiquitin_carboxyl-terminal_hydrolase__putative:transcript_product=ubiquitin_carboxyl-terminal_hydrolase__putative:location=PfIT_07_v3:1117745-1127816(-):protein_length=3199:sequence_SO=chromosome:SO=protein_coding_seq54	0.1	0.0344828	0	0.0666667	0	0	0	0
IGHvar35_seq109	0	0	0.0333333	0.2	0	0.172414	0	0
IGHvar35_seq106	0	0.0344828	0	0.133333	0	0.0344828	0	0
IGHvar35_seq105	0.0333333	0.0344828	0.0333333	0.1	0	0	0	0
PF3D7_1128100.1-p1:transcript=PF3D7_1128100.1:gene=PF3D7_1128100:organism=Plasmodium_falciparum_3D7:gene_product=prefoldin_subunit_5__putative:transcript_product=prefoldin_subunit_5__putative:location=Pf3D7_11_v3:1094909-1095931(-):protein_length=248:sequence_SO=chromosome:SO=protein_coding_seq4	0.0666667	0.0344828	0	0.0333333	0.0333333	0.0689655	0	0
PFIT_0710600.1-p1:transcript=PFIT_0710600.1:gene=PFIT_0710600:organism=Plasmodium_falciparum_IT:gene_product=erythrocyte_membrane_protein_1__PfEMP1__putative:transcript_product=erythrocyte_membrane_protein_1__PfEMP1__putative:location=PfIT_07_v3:541486-547202(-):protein_length=1508:sequence_SO=chromosome:SO=protein_coding_seq14	0	0.0344828	0.0666667	0.0333333	0	0.0689655	0	0
PF3D7_1106800.1-p1:transcript=PF3D7_1106800.1:gene=PF3D7_1106800:organism=Plasmodium_falciparum_3D7:gene_product=protein_kinase__putative:transcript_product=protein_kinase__putative:location=Pf3D7_11_v3:283869-289224(+):protein_length=1501:sequence_SO=chromosome:SO=protein_coding_seq42	0.0333333	0.0344828	0.0333333	0.0666667	0	0.0689655	0	0
PF3D7_1106800.1-p1:transcript=PF3D7_1106800.1:gene=PF3D7_1106800:organism=Plasmodium_falciparum_3D7:gene_product=protein_kinase__putative:transcript_product=protein_kinase__putative:location=Pf3D7_11_v3:283869-289224(+):protein_length=1501:sequence_SO=chromosome:SO=protein_coding_seq47	0	0.0344828	0.0666667	0.1	0.0666667	0.103448	0.1	0.1
PF3D7_1100100.1-p1:transcript=PF3D7_1100100.1:gene=PF3D7_1100100:organism=Plasmodium_falciparum_3D7:gene_product=erythrocyte_membrane_protein_1__PfEMP1:transcript_product=erythrocyte_membrane_protein_1__PfEMP1:location=Pf3D7_11_v3:24160-31598(+):protein_length=2182:sequence_SO=chromosome:SO=protein_coding_seq19	0.1	0.0344828	0	0.0333333	0	0	0	0
PF3D7_1036500.1-p1:transcript=PF3D7_1036500.1:gene=PF3D7_1036500:organism=Plasmodium_falciparum_3D7:gene_product=probable_protein__unknown_function:transcript_product=probable_protein__unknown_function:location=Pf3D7_10_v3:1441901-1443568(+):protein_length=555:sequence_SO=chromosome:SO=protein_coding_seq14	0	0	0.0666667	0	0.0333333	0	0.2	0
PFA0005w_D2_seq1	0	0	0	0.1	0	0.103448	0	0
PF3D7_1212200.1-p1:transcript=PF3D7_1212200.1:gene=PF3D7_1212200:organism=Plasmodium_falciparum_3D7:gene_product=conserved_Plasmodium_protein__unknown_function:transcript_product=conserved_Plasmodium_protein__unknown_function:location=Pf3D7_12_v3:540725-542932(-):protein_length=735:sequence_SO=chromosome:SO=protein_coding_seq21	0.0666667	0	0	0.0333333	0	0.0689655	0	0
PF3D7_1219300.1-p1:transcript=PF3D7_1219300.1:gene=PF3D7_1219300:organism=Plasmodium_falciparum_3D7:gene_product=erythrocyte_membrane_protein_1__PfEMP1:transcript_product=erythrocyte_membrane_protein_1__PfEMP1:location=Pf3D7_12_v3:766654-774197(-):protein_length=2256:sequence_SO=chromosome:SO=protein_coding_seq32	0.0333333	0.0344828	0	0.0666667	0	0.0344828	0	0
PF3D7_1219300.1-p1:transcript=PF3D7_1219300.1:gene=PF3D7_1219300:organism=Plasmodium_falciparum_3D7:gene_product=erythrocyte_membrane_protein_1__PfEMP1:transcript_product=erythrocyte_membrane_protein_1__PfEMP1:location=Pf3D7_12_v3:766654-774197(-):protein_length=2256:sequence_SO=chromosome:SO=protein_coding_seq33	0.133333	0.0344828	0	0	0	0.0344828	0	0
PFIT_1342100.1-p1:transcript=PFIT_1342100.1:gene=PFIT_1342100:organism=Plasmodium_falciparum_IT:gene_product=transcription_factor_with_AP2_domain(s):transcript_product=transcription_factor_with_AP2_domain(s):location=PfIT_13_v3:1634784-1646174(-):protein_length=3796:sequence_SO=chromosome:SO=protein_coding_seq28	0.166667	0.172414	0	0.1	0.0666667	0	0	0
PFIT_1342100.1-p1:transcript=PFIT_1342100.1:gene=PFIT_1342100:organism=Plasmodium_falciparum_IT:gene_product=transcription_factor_with_AP2_domain(s):transcript_product=transcription_factor_with_AP2_domain(s):location=PfIT_13_v3:1634784-1646174(-):protein_length=3796:sequence_SO=chromosome:SO=protein_coding_seq29	0.0666667	0.0689655	0	0.1	0.0666667	0	0	0
PFIT_1342100.1-p1:transcript=PFIT_1342100.1:gene=PFIT_1342100:organism=Plasmodium_falciparum_IT:gene_product=transcription_factor_with_AP2_domain(s):transcript_product=transcription_factor_with_AP2_domain(s):location=PfIT_13_v3:1634784-1646174(-):protein_length=3796:sequence_SO=chromosome:SO=protein_coding_seq23	0.0666667	0.103448	0.0333333	0.0333333	0.0333333	0.0344828	0	0
PFIT_1342100.1-p1:transcript=PFIT_1342100.1:gene=PFIT_1342100:organism=Plasmodium_falciparum_IT:gene_product=transcription_factor_with_AP2_domain(s):transcript_product=transcription_factor_with_AP2_domain(s):location=PfIT_13_v3:1634784-1646174(-):protein_length=3796:sequence_SO=chromosome:SO=protein_coding_seq27	0.0666667	0.137931	0.0333333	0.1	0.0333333	0	0	0
PF3D7_1107200.1-p1:transcript=PF3D7_1107200.1:gene=PF3D7_1107200:organism=Plasmodium_falciparum_3D7:gene_product=conserved_Plasmodium_protein__unknown_function:transcript_product=conserved_Plasmodium_protein__unknown_function:location=Pf3D7_11_v3:297823-300734(+):protein_length=713:sequence_SO=chromosome:SO=protein_coding_seq25	0.0666667	0.0689655	0	0.0333333	0.0333333	0.0344828	0	0
PF3D7_1038500.1-p1:transcript=PF3D7_1038500.1:gene=PF3D7_1038500:organism=Plasmodium_falciparum_3D7:gene_product=Plasmodium_exported_protein__unknown_function:transcript_product=Plasmodium_exported_protein__unknown_function:location=Pf3D7_10_v3:1548455-1549731(-):protein_length=374:sequence_SO=chromosome:SO=protein_coding_seq10	0.0666667	0.0689655	0	0.0333333	0.0333333	0.0344828	0	0.1
PF3D7_0202400.1-p1:transcript=PF3D7_0202400.1:gene=PF3D7_0202400:organism=Plasmodium_falciparum_3D7:gene_product=gamete_antigen_27/25__putative:transcript_product=gamete_antigen_27/25__putative:location=Pf3D7_02_v3:120524-124102(+):protein_length=1192:sequence_SO=chromosome:SO=protein_coding_seq38	0	0.0344828	0	0.1	0	0.0689655	0	0
PF3D7_0202400.1-p1:transcript=PF3D7_0202400.1:gene=PF3D7_0202400:organism=Plasmodium_falciparum_3D7:gene_product=gamete_antigen_27/25__putative:transcript_product=gamete_antigen_27/25__putative:location=Pf3D7_02_v3:120524-124102(+):protein_length=1192:sequence_SO=chromosome:SO=protein_coding_seq37	0	0.0344828	0	0.0333333	0	0.103448	0	0
PF3D7_1102800.1-p1:transcript=PF3D7_1102800.1:gene=PF3D7_1102800:organism=Plasmodium_falciparum_3D7:gene_product=early_transcribed_membrane_protein_11.2:transcript_product=early_transcribed_membrane_protein_11.2:location=Pf3D7_11_v3:131703-131987(-):protein_length=94:sequence_SO=chromosome:SO=protein_coding_seq3	0.1	0.0344828	0.0666667	0.0666667	0.0333333	0	0.1	0
PFCLINvar44_seq34	0.0333333	0.0344828	0	0.0666667	0	0.0344828	0	0
PF3D7_1358100.1-p1:transcript=PF3D7_1358100.1:gene=PF3D7_1358100:organism=Plasmodium_falciparum_3D7:gene_product=Sas10_domain-containing_protein__putative:transcript_product=Sas10_domain-containing_protein__putative:location=Pf3D7_13_v3:2305436-2307640(-):protein_length=734:sequence_SO=chromosome:SO=protein_coding_seq6	0.0333333	0.0689655	0	0.0666667	0	0.0689655	0	0
PF3D7_1233300.1-p1:transcript=PF3D7_1233300.1:gene=PF3D7_1233300:organism=Plasmodium_falciparum_3D7:gene_product=pentatricopeptide_repeat_domain-containing_protein__putative:transcript_product=pentatricopeptide_repeat_domain-containing_protein__putative:location=Pf3D7_12_v3:1375346-1379587(+):protein_length=1413:sequence_SO=chromosome:SO=protein_coding_seq14	0.0333333	0.0344828	0.1	0.0666667	0.1	0.0344828	0	0.1
PF3D7_1240900.1-p1:transcript=PF3D7_1240900.1:gene=PF3D7_1240900:organism=Plasmodium_falciparum_3D7:gene_product=erythrocyte_membrane_protein_1__PfEMP1:transcript_product=erythrocyte_membrane_protein_1__PfEMP1:location=Pf3D7_12_v3:1735543-1743408(+):protein_length=2287:sequence_SO=chromosome:SO=protein_coding_seq58	0	0	0	0.0666667	0.0333333	0.0344828	0	0.1
IGHvar09_seq12	0	0	0	0.0333333	0	0.0689655	0	0.2
PFCLINvar69_seq47	0	0	0.0666667	0.0333333	0.0333333	0	0	0.1
PFCLINvar69_seq46	0.0333333	0	0.0666667	0.0333333	0	0	0.1	0
IGHvar09_seq11	0	0	0.0333333	0.0666667	0	0.0344828	0	0.2
DD2var34_seq43	0	0.0344828	0.0333333	0.233333	0	0.103448	0	0.2
DD2var34_seq44	0	0	0.0333333	0.133333	0	0.0689655	0	0.2
PFIT_1037600.1-p1:transcript=PFIT_1037600.1:gene=PFIT_1037600:organism=Plasmodium_falciparum_IT:gene_product=gametocyte-specific_protein:transcript_product=gametocyte-specific_protein:location=PfIT_10_v3:1449546-1470959(+):protein_length=7099:sequence_SO=chromosome:SO=protein_coding_seq264	0.1	0.241379	0	0	0.0333333	0	0	0
PFIT_1037600.1-p1:transcript=PFIT_1037600.1:gene=PFIT_1037600:organism=Plasmodium_falciparum_IT:gene_product=gametocyte-specific_protein:transcript_product=gametocyte-specific_protein:location=PfIT_10_v3:1449546-1470959(+):protein_length=7099:sequence_SO=chromosome:SO=protein_coding_seq262	0.3	0.275862	0.0333333	0.2	0.0666667	0.206897	0	0
PFIT_1037600.1-p1:transcript=PFIT_1037600.1:gene=PFIT_1037600:organism=Plasmodium_falciparum_IT:gene_product=gametocyte-specific_protein:transcript_product=gametocyte-specific_protein:location=PfIT_10_v3:1449546-1470959(+):protein_length=7099:sequence_SO=chromosome:SO=protein_coding_seq263	0.233333	0.206897	0.0333333	0.166667	0.0666667	0.172414	0.1	0
PFIT_1037600.1-p1:transcript=PFIT_1037600.1:gene=PFIT_1037600:organism=Plasmodium_falciparum_IT:gene_product=gametocyte-specific_protein:transcript_product=gametocyte-specific_protein:location=PfIT_10_v3:1449546-1470959(+):protein_length=7099:sequence_SO=chromosome:SO=protein_coding_seq260	0.433333	0.344828	0.0666667	0.266667	0.1	0.413793	0	0.1
PFIT_1037600.1-p1:transcript=PFIT_1037600.1:gene=PFIT_1037600:organism=Plasmodium_falciparum_IT:gene_product=gametocyte-specific_protein:transcript_product=gametocyte-specific_protein:location=PfIT_10_v3:1449546-1470959(+):protein_length=7099:sequence_SO=chromosome:SO=protein_coding_seq261	0.366667	0.37931	0.0666667	0.233333	0.0666667	0.413793	0	0.1
PF3D7_1245600.1-p1:transcript=PF3D7_1245600.1:gene=PF3D7_1245600:organism=Plasmodium_falciparum_3D7:gene_product=kinesin__putative:transcript_product=kinesin__putative:location=Pf3D7_12_v3:1900249-1905066(-):protein_length=1605:sequence_SO=chromosome:SO=protein_coding_seq54	0.0333333	0	0.1	0	0	0	0.1	0
PFD0615c_D2_seq1	0	0.0689655	0	0.0333333	0.0333333	0.0344828	0	0
PF3D7_1339700.1-p1:transcript=PF3D7_1339700.1:gene=PF3D7_1339700:organism=Plasmodium_falciparum_3D7:gene_product=conserved_Plasmodium_protein__unknown_function:transcript_product=conserved_Plasmodium_protein__unknown_function:location=Pf3D7_13_v3:1590510-1596320(-):protein_length=1936:sequence_SO=chromosome:SO=protein_coding_seq19	0	0.0344828	0.0333333	0.0333333	0.0333333	0.0344828	0	0
PREICHvar82_seq36	0.666667	0.37931	0.433333	0.466667	0.666667	0.517241	0.2	0.4
PREICHvar82_seq37	0	0	0	0.133333	0	0.0344828	0	0
PF3D7_1404900.1-p1:transcript=PF3D7_1404900.1:gene=PF3D7_1404900:organism=Plasmodium_falciparum_3D7:gene_product=conserved_Plasmodium_protein__unknown_function:transcript_product=conserved_Plasmodium_protein__unknown_function:location=Pf3D7_14_v3:170000-170893(+):protein_length=297:sequence_SO=chromosome:SO=protein_coding_seq2	0	0.0344828	0.0333333	0.1	0.0333333	0	0	0.1
IT4var23_seq84	0	0.0344828	0.0333333	0.166667	0	0.137931	0	0
PF3D7_1467600.1-p1:transcript=PF3D7_1467600.1:gene=PF3D7_1467600:organism=Plasmodium_falciparum_3D7:gene_product=conserved_Plasmodium_protein__unknown_function:transcript_product=conserved_Plasmodium_protein__unknown_function:location=Pf3D7_14_v3:2757665-2764150(-):protein_length=2104:sequence_SO=chromosome:SO=protein_coding_seq32	0.0666667	0.0344828	0.0333333	0.0333333	0.0666667	0	0	0.1
PF3D7_1467600.1-p1:transcript=PF3D7_1467600.1:gene=PF3D7_1467600:organism=Plasmodium_falciparum_3D7:gene_product=conserved_Plasmodium_protein__unknown_function:transcript_product=conserved_Plasmodium_protein__unknown_function:location=Pf3D7_14_v3:2757665-2764150(-):protein_length=2104:sequence_SO=chromosome:SO=protein_coding_seq34	0.0666667	0.0344828	0	0.0333333	0.0333333	0	0	0
PFIT_1244400.1-p1:transcript=PFIT_1244400.1:gene=PFIT_1244400:organism=Plasmodium_falciparum_IT:gene_product=RNA_polymerase_II_transcription_factor_B_subunit_2__putative:transcript_product=RNA_polymerase_II_transcription_factor_B_subunit_2__putative:location=PfIT_12_v3:1806750-1809599(-):protein_length=949:sequence_SO=chromosome:SO=protein_coding_seq25	0.1	0.103448	0.133333	0.166667	0.133333	0.0344828	0.2	0.1
PF3D7_1427300.1-p1:transcript=PF3D7_1427300.1:gene=PF3D7_1427300:organism=Plasmodium_falciparum_3D7:gene_product=conserved_Plasmodium_protein__unknown_function:transcript_product=conserved_Plasmodium_protein__unknown_function:location=Pf3D7_14_v3:1064142-1069386(+):protein_length=1477:sequence_SO=chromosome:SO=protein_coding_seq22	0.0333333	0.0689655	0	0.0666667	0	0.103448	0	0
PFIT_0411500.1-p1:transcript=PFIT_0411500.1:gene=PFIT_0411500:organism=Plasmodium_falciparum_IT:gene_product=BC_ITvar27_-_erythrocyte_membrane_protein_1__putative:transcript_product=BC_ITvar27_-_erythrocyte_membrane_protein_1__putative:location=PfIT_04_v3:615265-626117(-):protein_length=3168:sequence_SO=chromosome:SO=protein_coding_seq63	0	0	0	0.1	0	0.0689655	0	0.1
PFIT_0411500.1-p1:transcript=PFIT_0411500.1:gene=PFIT_0411500:organism=Plasmodium_falciparum_IT:gene_product=BC_ITvar27_-_erythrocyte_membrane_protein_1__putative:transcript_product=BC_ITvar27_-_erythrocyte_membrane_protein_1__putative:location=PfIT_04_v3:615265-626117(-):protein_length=3168:sequence_SO=chromosome:SO=protein_coding_seq62	0	0	0.0333333	0.166667	0	0.206897	0	0.2
IT4var34_seq42	0.0333333	0	0	0.2	0	0.103448	0	0
PF3D7_1134600.1-p1:transcript=PF3D7_1134600.1:gene=PF3D7_1134600:organism=Plasmodium_falciparum_3D7:gene_product=zinc_finger_protein__putative:transcript_product=zinc_finger_protein__putative:location=Pf3D7_11_v3:1350621-1355789(-):protein_length=1722:sequence_SO=chromosome:SO=protein_coding_seq4	0.0666667	0.0344828	0	0	0	0.0344828	0.1	0
PFCLINvar15_seq22	0	0	0.0666667	0.0333333	0.0666667	0	0	0.1
PFCLINvar75_seq117	0	0	0.0333333	0.166667	0	0.0689655	0	0
IT4var46_seq119	0	0	0.0333333	0.1	0	0.103448	0	0
PFIT_0501300.1-p1:transcript=PFIT_0501300.1:gene=PFIT_0501300:organism=Plasmodium_falciparum_IT:gene_product=parasite-infected_erythrocyte_surface_protein:transcript_product=parasite-infected_erythrocyte_surface_protein:location=PfIT_05_v3:74395-75843(+):protein_length=414:sequence_SO=chromosome:SO=protein_coding_seq4	0.133333	0	0.0666667	0.1	0.1	0.103448	0.1	0.3
ACJ68328_seq19	0.0333333	0.0344828	0	0.1	0.0333333	0	0	0
PFIT_0714400.1-p1:transcript=PFIT_0714400.1:gene=PFIT_0714400:organism=Plasmodium_falciparum_IT:gene_product=conserved_Plasmodium_protein__unknown_function:transcript_product=conserved_Plasmodium_protein__unknown_function:location=PfIT_07_v3:703553-705216(+):protein_length=514:sequence_SO=chromosome:SO=protein_coding_seq11	0	0.0344828	0	0.1	0.0666667	0	0.1	0
RAJ116var22_seq2	0.0333333	0.172414	0	0	0	0.241379	0	0
RAJ116var22_seq3	0.1	0.172414	0	0.166667	0	0.37931	0	0
RAJ116var22_seq4	0	0.103448	0	0.0666667	0.0666667	0.137931	0	0.1
RAJ116var22_seq5	0	0.103448	0	0.0666667	0.0666667	0	0	0.1
IT4var45_seq22	0.0666667	0.137931	0	0.0666667	0	0.103448	0	0
PFIT_bin07100.1-p1:transcript=PFIT_bin07100.1:gene=PFIT_bin07100:organism=Plasmodium_falciparum_IT:gene_product=rifin:transcript_product=rifin:location=PfIT_bin_v3_archived_contig_18:2-988(+):protein_length=328:sequence_SO=random_sequence:SO=protein_coding_seq2	0	0.0344828	0	0.0666667	0	0.0689655	0	0
PFIT_bin07100.1-p1:transcript=PFIT_bin07100.1:gene=PFIT_bin07100:organism=Plasmodium_falciparum_IT:gene_product=rifin:transcript_product=rifin:location=PfIT_bin_v3_archived_contig_18:2-988(+):protein_length=328:sequence_SO=random_sequence:SO=protein_coding_seq1	0.0333333	0	0	0.1	0	0.0344828	0	0.1
PF3D7_1244200.1-p1:transcript=PF3D7_1244200.1:gene=PF3D7_1244200:organism=Plasmodium_falciparum_3D7:gene_product=RNA_polymerase_II_transcription_factor_B_subunit_2__putative:transcript_product=RNA_polymerase_II_transcription_factor_B_subunit_2__putative:location=Pf3D7_12_v3:1852844-1855681(-):protein_length=945:sequence_SO=chromosome:SO=protein_coding_seq15	0.0666667	0.137931	0	0	0	0.0689655	0	0
IT4var46_seq5	0	0.0689655	0	0.0333333	0	0.0689655	0	0
IT4var46_seq4	0	0.103448	0	0.0666667	0	0.137931	0	0.1
IT4var46_seq3	0	0.0344828	0	0.0666667	0	0.0344828	0	0.1
PFIT_1339100.1-p1:transcript=PFIT_1339100.1:gene=PFIT_1339100:organism=Plasmodium_falciparum_IT:gene_product=ABC_transporter_B_family_member_5__putative:transcript_product=ABC_transporter_B_family_member_5__putative:location=PfIT_13_v3:1550899-1553640(+):protein_length=913:sequence_SO=chromosome:SO=protein_coding_seq23	0	0	0.133333	0	0.0333333	0	0	0
PF3D7_0513600.1-p1:transcript=PF3D7_0513600.1:gene=PF3D7_0513600:organism=Plasmodium_falciparum_3D7:gene_product=deoxyribodipyrimidine_photo-lyase__putative:transcript_product=deoxyribodipyrimidine_photo-lyase__putative:location=Pf3D7_05_v3:574941-578505(-):protein_length=1113:sequence_SO=chromosome:SO=protein_coding_seq23	0	0.0344828	0.0666667	0.0333333	0.166667	0	0	0
PF3D7_1312800.1-p1:transcript=PF3D7_1312800.1:gene=PF3D7_1312800:organism=Plasmodium_falciparum_3D7:gene_product=conserved_Plasmodium_protein__unknown_function:transcript_product=conserved_Plasmodium_protein__unknown_function:location=Pf3D7_13_v3:536702-544523(-):protein_length=2361:sequence_SO=chromosome:SO=protein_coding_seq38	0.0333333	0	0.1	0.0333333	0.0333333	0	0	0
PF3D7_0305200.1-p1:transcript=PF3D7_0305200.1:gene=PF3D7_0305200:organism=Plasmodium_falciparum_3D7:gene_product=conserved_Plasmodium_protein__unknown_function:transcript_product=conserved_Plasmodium_protein__unknown_function:location=Pf3D7_03_v3:251242-254661(+):protein_length=1139:sequence_SO=chromosome:SO=protein_coding_seq14	0.1	0.0689655	0.0666667	0.0333333	0.0666667	0.103448	0	0
sp:P02893:CSP_PLAFA_Circumsporozoite_protein_OS=Plasmodium_falciparum_PE=3_SV=1_seq9	0.1	0.586207	0.0333333	0.266667	0.0333333	0.37931	0	0.1
sp:P02893:CSP_PLAFA_Circumsporozoite_protein_OS=Plasmodium_falciparum_PE=3_SV=1_seq5	0	0.275862	0	0.133333	0	0.103448	0	0
sp:P02893:CSP_PLAFA_Circumsporozoite_protein_OS=Plasmodium_falciparum_PE=3_SV=1_seq7	0.0333333	0.344828	0.0333333	0.233333	0.0333333	0.37931	0	0
PFIT_bin05000.1-p1:transcript=PFIT_bin05000.1:gene=PFIT_bin05000:organism=Plasmodium_falciparum_IT:gene_product=rifin:transcript_product=rifin:location=PfIT_bin_v3_archived_contig_11:157-1218(+):protein_length=353:sequence_SO=random_sequence:SO=protein_coding_seq1	0.0333333	0.0344828	0.0666667	0.1	0.0333333	0.0344828	0.1	0
DD2var21_seq58	0	0	0.0333333	0.1	0	0.0689655	0	0.2
PFD0020c_D5_seq9	0	0	0.0333333	0.133333	0	0.0689655	0	0.1
PF3D7_0602700.1-p1:transcript=PF3D7_0602700.1:gene=PF3D7_0602700:organism=Plasmodium_falciparum_3D7:gene_product=conserved_Plasmodium_protein__unknown_function:transcript_product=conserved_Plasmodium_protein__unknown_function:location=Pf3D7_06_v3:113824-115224(-):protein_length=466:sequence_SO=chromosome:SO=protein_coding_seq15	0.0666667	0.0344828	0.1	0	0.0333333	0	0	0
PF3D7_1035400.1-p1:transcript=PF3D7_1035400.1:gene=PF3D7_1035400:organism=Plasmodium_falciparum_3D7:gene_product=merozoite_surface_protein_3:transcript_product=merozoite_surface_protein_3:location=Pf3D7_10_v3:1404195-1405259(+):protein_length=354:sequence_SO=chromosome:SO=protein_coding_seq2	0.0333333	0.0344828	0	0.1	0	0.0344828	0	0
PFIT_0628200.1-p1:transcript=PFIT_0628200.1:gene=PFIT_0628200:organism=Plasmodium_falciparum_IT:gene_product=phosphatidylcholine-sterol_acyltransferase__putative:transcript_product=phosphatidylcholine-sterol_acyltransferase__putative:location=PfIT_06_v3:1138747-1141326(+):protein_length=859:sequence_SO=chromosome:SO=protein_coding_seq13	0.1	0.0689655	0.0666667	0.0666667	0	0.0344828	0.2	0
PFIT_0628200.1-p1:transcript=PFIT_0628200.1:gene=PFIT_0628200:organism=Plasmodium_falciparum_IT:gene_product=phosphatidylcholine-sterol_acyltransferase__putative:transcript_product=phosphatidylcholine-sterol_acyltransferase__putative:location=PfIT_06_v3:1138747-1141326(+):protein_length=859:sequence_SO=chromosome:SO=protein_coding_seq10	0	0.137931	0	0.0333333	0.0333333	0.172414	0	0
PFIT_1001700.1-p1:transcript=PFIT_1001700.1:gene=PFIT_1001700:organism=Plasmodium_falciparum_IT:gene_product=EMP1-trafficking_protein:transcript_product=EMP1-trafficking_protein:location=PfIT_10_v3:46269-48146(-):protein_length=595:sequence_SO=chromosome:SO=protein_coding_seq20	0.133333	0	0.166667	0.1	0.0333333	0	0	0
PF3D7_1146800.1-p1:transcript=PF3D7_1146800.1:gene=PF3D7_1146800:organism=Plasmodium_falciparum_3D7:gene_product=conserved_Plasmodium_protein__unknown_function:transcript_product=conserved_Plasmodium_protein__unknown_function:location=Pf3D7_11_v3:1843645-1853372(-):protein_length=3188:sequence_SO=chromosome:SO=protein_coding_seq115	0.1	0.0689655	0	0.0333333	0.0333333	0.0344828	0	0.1
PF3D7_1117400.1-p1:transcript=PF3D7_1117400.1:gene=PF3D7_1117400:organism=Plasmodium_falciparum_3D7:gene_product=conserved_Plasmodium_protein__unknown_function:transcript_product=conserved_Plasmodium_protein__unknown_function:location=Pf3D7_11_v3:664163-665356(+):protein_length=397:sequence_SO=chromosome:SO=protein_coding_seq3	0	0	0.0666667	0	0.0333333	0.0689655	0	0
AAQ73928_seq5	0	0.103448	0	0.0666667	0.0666667	0.0689655	0	0.1
AAQ73928_seq4	0	0.103448	0	0.0666667	0.0666667	0.0689655	0	0.1
PF3D7_0526200.1-p1:transcript=PF3D7_0526200.1:gene=PF3D7_0526200:organism=Plasmodium_falciparum_3D7:gene_product=ADP-ribosylation_factor_GTPase-activating_protein__putative:transcript_product=ADP-ribosylation_factor_GTPase-activating_protein__putative:location=Pf3D7_05_v3:1081558-1083816(-):protein_length=506:sequence_SO=chromosome:SO=protein_coding_seq15	0.0666667	0	0.0666667	0.0333333	0	0.0344828	0.1	0.2
PF3D7_1428500.1-p1:transcript=PF3D7_1428500.1:gene=PF3D7_1428500:organism=Plasmodium_falciparum_3D7:gene_product=protein_kinase__putative:transcript_product=protein_kinase__putative:location=Pf3D7_14_v3:1118591-1126292(+):protein_length=2353:sequence_SO=chromosome:SO=protein_coding_seq74	0	0	0.0333333	0.133333	0	0.0689655	0.1	0
PF3D7_1239200.1-p1:transcript=PF3D7_1239200.1:gene=PF3D7_1239200:organism=Plasmodium_falciparum_3D7:gene_product=AP2_domain_transcription_factor__putative:transcript_product=AP2_domain_transcription_factor__putative:location=Pf3D7_12_v3:1634695-1642428(+):protein_length=2577:sequence_SO=chromosome:SO=protein_coding_seq54	0	0.0344828	0.0666667	0	0.0333333	0.0344828	0	0
PF3D7_0632400.1-p1:transcript=PF3D7_0632400.1:gene=PF3D7_0632400:organism=Plasmodium_falciparum_3D7:gene_product=rifin:transcript_product=rifin:location=Pf3D7_06_v3:1350724-1352087(+):protein_length=377:sequence_SO=chromosome:SO=protein_coding_seq11	0	0.0344828	0	0.2	0.0333333	0.0344828	0	0.1
PF3D7_1430000.1-p1:transcript=PF3D7_1430000.1:gene=PF3D7_1430000:organism=Plasmodium_falciparum_3D7:gene_product=conserved_Plasmodium_protein__unknown_function:transcript_product=conserved_Plasmodium_protein__unknown_function:location=Pf3D7_14_v3:1181664-1182982(-):protein_length=329:sequence_SO=chromosome:SO=protein_coding_seq1	0	0.0689655	0.0333333	0	0.1	0.0344828	0.1	0.1
PFIT_bin01000.1-p1:transcript=PFIT_bin01000.1:gene=PFIT_bin01000:organism=Plasmodium_falciparum_IT:gene_product=erythrocyte_membrane_protein_1__PfEMP1:transcript_product=erythrocyte_membrane_protein_1__PfEMP1:location=PfIT_bin_v3_archived_contig_5:29028-39900(-):protein_length=3377:sequence_SO=random_sequence:SO=protein_coding_seq102	0.0333333	0	0.0333333	0.0333333	0	0.0689655	0	0
PF3D7_0212500.1-p1:transcript=PF3D7_0212500.1:gene=PF3D7_0212500:organism=Plasmodium_falciparum_3D7:gene_product=conserved_Plasmodium_protein__unknown_function:transcript_product=conserved_Plasmodium_protein__unknown_function:location=Pf3D7_02_v3:509525-521746(+):protein_length=3990:sequence_SO=chromosome:SO=protein_coding_seq82	0.0333333	0.0344828	0	0.0666667	0.0333333	0	0	0
PF3D7_0926100.1-p1:transcript=PF3D7_0926100.1:gene=PF3D7_0926100:organism=Plasmodium_falciparum_3D7:gene_product=protein_kinase__putative:transcript_product=protein_kinase__putative:location=Pf3D7_09_v3:1048280-1057816(-):protein_length=3178:sequence_SO=chromosome:SO=protein_coding_seq34	0	0.0344828	0.0333333	0.0333333	0.0333333	0.0344828	0	0
IT4var06_seq63	0	0	0	0.0666667	0	0.0689655	0	0.1
PF3D7_1359700.1-p1:transcript=PF3D7_1359700.1:gene=PF3D7_1359700:organism=Plasmodium_falciparum_3D7:gene_product=conserved_Plasmodium_protein__unknown_function:transcript_product=conserved_Plasmodium_protein__unknown_function:location=Pf3D7_13_v3:2381165-2392261(+):protein_length=3698:sequence_SO=chromosome:SO=protein_coding_seq129	0.1	0	0.0333333	0	0	0.0344828	0	0
RAJ116var30_seq31	0	0.0344828	0.0333333	0.0333333	0	0.0344828	0.1	0
PFIT_bin08900.1-p1:transcript=PFIT_bin08900.1:gene=PFIT_bin08900:organism=Plasmodium_falciparum_IT:gene_product=erythrocyte_membrane_protein_1__PfEMP1:transcript_product=erythrocyte_membrane_protein_1__PfEMP1:location=PfIT_bin_v3_archived_contig_21:3266-14380(+):protein_length=3376:sequence_SO=random_sequence:SO=protein_coding_seq112	0.1	0.0344828	0.0333333	0	0	0	0	0
PFIT_bin08900.1-p1:transcript=PFIT_bin08900.1:gene=PFIT_bin08900:organism=Plasmodium_falciparum_IT:gene_product=erythrocyte_membrane_protein_1__PfEMP1:transcript_product=erythrocyte_membrane_protein_1__PfEMP1:location=PfIT_bin_v3_archived_contig_21:3266-14380(+):protein_length=3376:sequence_SO=random_sequence:SO=protein_coding_seq117	0	0.0689655	0	0.0333333	0	0.0689655	0	0
PF3D7_1334000.1-p1:transcript=PF3D7_1334000.1:gene=PF3D7_1334000:organism=Plasmodium_falciparum_3D7:gene_product=RING_zinc_finger_protein__putative:transcript_product=RING_zinc_finger_protein__putative:location=Pf3D7_13_v3:1390016-1391353(-):protein_length=445:sequence_SO=chromosome:SO=protein_coding_seq10	0.0666667	0	0.0666667	0.0333333	0.0666667	0	0.1	0
PFIT_1018800.1-p1:transcript=PFIT_1018800.1:gene=PFIT_1018800:organism=Plasmodium_falciparum_IT:gene_product=zinc_finger_protein__putative:transcript_product=zinc_finger_protein__putative:location=PfIT_10_v3:710205-715769(-):protein_length=1764:sequence_SO=chromosome:SO=protein_coding_seq54	0.233333	0	0	0.1	0	0.0344828	0	0
PF3D7_0628100.1-p1:transcript=PF3D7_0628100.1:gene=PF3D7_0628100:organism=Plasmodium_falciparum_3D7:gene_product=HECT-domain_(ubiquitin-transferase)__putative:transcript_product=HECT-domain_(ubiquitin-transferase)__putative:location=Pf3D7_06_v3:1122801-1153664(-):protein_length=10287:sequence_SO=chromosome:SO=protein_coding_seq328	0.0333333	0	0	0.0333333	0.1	0	0.1	0
PF3D7_0314500.1-p1:transcript=PF3D7_0314500.1:gene=PF3D7_0314500:organism=Plasmodium_falciparum_3D7:gene_product=conserved_Plasmodium_protein__unknown_function:transcript_product=conserved_Plasmodium_protein__unknown_function:location=Pf3D7_03_v3:584226-585168(+):protein_length=249:sequence_SO=chromosome:SO=protein_coding_seq4	0.133333	0.0689655	0	0	0	0	0	0
AJ420411_seq92	0	0	0.0333333	0.0333333	0	0.0689655	0	0.1
PFIT_0404000.1-p1:transcript=PFIT_0404000.1:gene=PFIT_0404000:organism=Plasmodium_falciparum_IT:gene_product=liver_specific_protein_2__putative:transcript_product=liver_specific_protein_2__putative:location=PfIT_04_v3:311142-317159(-):protein_length=2005:sequence_SO=chromosome:SO=protein_coding_seq13	0.0333333	0	0	0.0666667	0	0.0689655	0.1	0
PF3D7_0214100.1-p1:transcript=PF3D7_0214100.1:gene=PF3D7_0214100:organism=Plasmodium_falciparum_3D7:gene_product=protein_transport_protein_SEC31:transcript_product=protein_transport_protein_SEC31:location=Pf3D7_02_v3:568529-573315(-):protein_length=1471:sequence_SO=chromosome:SO=protein_coding_seq18	0	0	0.1	0	0.1	0	0	0
PF3D7_1362900.1-p1:transcript=PF3D7_1362900.1:gene=PF3D7_1362900:organism=Plasmodium_falciparum_3D7:gene_product=conserved_Plasmodium_protein__unknown_function:transcript_product=conserved_Plasmodium_protein__unknown_function:location=Pf3D7_13_v3:2526360-2531483(+):protein_length=1636:sequence_SO=chromosome:SO=protein_coding_seq28	0.0333333	0.0344828	0	0.0333333	0.0333333	0	0.1	0
PFD0635c_D3_seq10	0.0333333	0.0344828	0	0.1	0	0.103448	0	0
PF3D7_0628100.1-p1:transcript=PF3D7_0628100.1:gene=PF3D7_0628100:organism=Plasmodium_falciparum_3D7:gene_product=HECT-domain_(ubiquitin-transferase)__putative:transcript_product=HECT-domain_(ubiquitin-transferase)__putative:location=Pf3D7_06_v3:1122801-1153664(-):protein_length=10287:sequence_SO=chromosome:SO=protein_coding_seq30	0.0333333	0.0689655	0.0333333	0	0.1	0.0689655	0	0.1
PF3D7_1231600.1-p1:transcript=PF3D7_1231600.1:gene=PF3D7_1231600:organism=Plasmodium_falciparum_3D7:gene_product=pre-mRNA-splicing_factor_ATP-dependent_RNA_helicase_PRP2__putative:transcript_product=pre-mRNA-splicing_factor_ATP-dependent_RNA_helicase_PRP2__putative:location=Pf3D7_12_v3:1301098-1304604(-):protein_length=1168:sequence_SO=chromosome:SO=protein_coding_seq30	0.1	0.137931	0.0333333	0.166667	0.0666667	0.137931	0	0.2
PF3D7_1457400.1-p1:transcript=PF3D7_1457400.1:gene=PF3D7_1457400:organism=Plasmodium_falciparum_3D7:gene_product=conserved_Plasmodium_protein__unknown_function:transcript_product=conserved_Plasmodium_protein__unknown_function:location=Pf3D7_14_v3:2350985-2360152(+):protein_length=3055:sequence_SO=chromosome:SO=protein_coding_seq95	0.0666667	0.0344828	0	0.0333333	0	0.0344828	0	0
PFIT_0602900.1-p1:transcript=PFIT_0602900.1:gene=PFIT_0602900:organism=Plasmodium_falciparum_IT:gene_product=conserved_Plasmodium_protein__unknown_function:transcript_product=conserved_Plasmodium_protein__unknown_function:location=PfIT_06_v3:106403-112444(-):protein_length=2013:sequence_SO=chromosome:SO=protein_coding_seq46	0.1	0	0	0.0333333	0	0.0344828	0	0
PF3D7_0901700.1-p1:transcript=PF3D7_0901700.1:gene=PF3D7_0901700:organism=Plasmodium_falciparum_3D7:gene_product=Plasmodium_exported_protein_(hyp5)__unknown_function:transcript_product=Plasmodium_exported_protein_(hyp5)__unknown_function:location=Pf3D7_09_v3:82002-82998(-):protein_length=227:sequence_SO=chromosome:SO=protein_coding_seq2	0	0.0344828	0	0.0333333	0.0333333	0.0344828	0.1	0
PFCLINvar47_seq21	0	0.137931	0.0333333	0	0	0.0689655	0	0.1
PFCLINvar47_seq22	0	0.103448	0.0333333	0	0	0.0689655	0	0
PFIT_0321800.1-p1:transcript=PFIT_0321800.1:gene=PFIT_0321800:organism=Plasmodium_falciparum_IT:gene_product=microtubule_and_actin_binding_protein__putative:transcript_product=microtubule_and_actin_binding_protein__putative:location=PfIT_03_v3:846333-852504(-):protein_length=1892:sequence_SO=chromosome:SO=protein_coding_seq56	0.0333333	0.0689655	0.133333	0.0333333	0.0333333	0	0.2	0.1
PREICHvar45_seq38	0.0333333	0	0	0.0333333	0	0.103448	0	0
PF3D7_0411200.1-p1:transcript=PF3D7_0411200.1:gene=PF3D7_0411200:organism=Plasmodium_falciparum_3D7:gene_product=conserved_Plasmodium_protein__unknown_function:transcript_product=conserved_Plasmodium_protein__unknown_function:location=Pf3D7_04_v3:505933-509670(-):protein_length=1245:sequence_SO=chromosome:SO=protein_coding_seq40	0	0.103448	0	0	0	0	0.2	0
PFIT_0112000.1-p1:transcript=PFIT_0112000.1:gene=PFIT_0112000:organism=Plasmodium_falciparum_IT:gene_product=surface-associated_interspersed_protein_1.2_(SURFIN_1.2):transcript_product=surface-associated_interspersed_protein_1.2_(SURFIN_1.2):location=PfIT_01_v3:454288-460712(+):protein_length=2109:sequence_SO=chromosome:SO=protein_coding_seq39	0	0.0344828	0	0	0.0333333	0.103448	0	0
PF3D7_0803100.1-p1:transcript=PF3D7_0803100.1:gene=PF3D7_0803100:organism=Plasmodium_falciparum_3D7:gene_product=U3_small_nucleolar_RNA-associated_protein_14__putative:transcript_product=U3_small_nucleolar_RNA-associated_protein_14__putative:location=Pf3D7_08_v3:199181-202918(-):protein_length=1245:sequence_SO=chromosome:SO=protein_coding_seq38	0.133333	0.137931	0	0	0	0	0	0.1
PF3D7_0803100.1-p1:transcript=PF3D7_0803100.1:gene=PF3D7_0803100:organism=Plasmodium_falciparum_3D7:gene_product=U3_small_nucleolar_RNA-associated_protein_14__putative:transcript_product=U3_small_nucleolar_RNA-associated_protein_14__putative:location=Pf3D7_08_v3:199181-202918(-):protein_length=1245:sequence_SO=chromosome:SO=protein_coding_seq39	0.1	0.0689655	0	0	0	0	0	0
PF08_0142_D4_seq7	0.0333333	0	0	0.133333	0	0.0344828	0	0
DD2var04_seq134	0.0666667	0.103448	0	0.0333333	0	0.0689655	0	0
DD2var04_seq139	0	0	0.0333333	0.2	0	0.137931	0	0
PF3D7_0500800.1-p1:transcript=PF3D7_0500800.1:gene=PF3D7_0500800:organism=Plasmodium_falciparum_3D7:gene_product=mature_parasite-infected_erythrocyte_surface_antigen:transcript_product=mature_parasite-infected_erythrocyte_surface_antigen:location=Pf3D7_05_v3:43327-47761(-):protein_length=1434:sequence_SO=chromosome:SO=protein_coding_seq39	0.133333	0.275862	0	0.0666667	0.0333333	0.0344828	0.1	0
PF3D7_0500800.1-p1:transcript=PF3D7_0500800.1:gene=PF3D7_0500800:organism=Plasmodium_falciparum_3D7:gene_product=mature_parasite-infected_erythrocyte_surface_antigen:transcript_product=mature_parasite-infected_erythrocyte_surface_antigen:location=Pf3D7_05_v3:43327-47761(-):protein_length=1434:sequence_SO=chromosome:SO=protein_coding_seq37	0.533333	0.448276	0.0666667	0.0333333	0.0666667	0.103448	0	0
PF3D7_0500800.1-p1:transcript=PF3D7_0500800.1:gene=PF3D7_0500800:organism=Plasmodium_falciparum_3D7:gene_product=mature_parasite-infected_erythrocyte_surface_antigen:transcript_product=mature_parasite-infected_erythrocyte_surface_antigen:location=Pf3D7_05_v3:43327-47761(-):protein_length=1434:sequence_SO=chromosome:SO=protein_coding_seq36	0.2	0.241379	0	0	0.0333333	0	0	0
PF3D7_0500800.1-p1:transcript=PF3D7_0500800.1:gene=PF3D7_0500800:organism=Plasmodium_falciparum_3D7:gene_product=mature_parasite-infected_erythrocyte_surface_antigen:transcript_product=mature_parasite-infected_erythrocyte_surface_antigen:location=Pf3D7_05_v3:43327-47761(-):protein_length=1434:sequence_SO=chromosome:SO=protein_coding_seq34	0.0333333	0.0689655	0.0333333	0	0	0.0689655	0	0
PF3D7_0500800.1-p1:transcript=PF3D7_0500800.1:gene=PF3D7_0500800:organism=Plasmodium_falciparum_3D7:gene_product=mature_parasite-infected_erythrocyte_surface_antigen:transcript_product=mature_parasite-infected_erythrocyte_surface_antigen:location=Pf3D7_05_v3:43327-47761(-):protein_length=1434:sequence_SO=chromosome:SO=protein_coding_seq33	0	0.275862	0.0333333	0.2	0.0333333	0.172414	0	0
PF3D7_0500800.1-p1:transcript=PF3D7_0500800.1:gene=PF3D7_0500800:organism=Plasmodium_falciparum_3D7:gene_product=mature_parasite-infected_erythrocyte_surface_antigen:transcript_product=mature_parasite-infected_erythrocyte_surface_antigen:location=Pf3D7_05_v3:43327-47761(-):protein_length=1434:sequence_SO=chromosome:SO=protein_coding_seq31	0.0666667	0.206897	0.0333333	0.133333	0.0333333	0.172414	0	0
PF3D7_0500800.1-p1:transcript=PF3D7_0500800.1:gene=PF3D7_0500800:organism=Plasmodium_falciparum_3D7:gene_product=mature_parasite-infected_erythrocyte_surface_antigen:transcript_product=mature_parasite-infected_erythrocyte_surface_antigen:location=Pf3D7_05_v3:43327-47761(-):protein_length=1434:sequence_SO=chromosome:SO=protein_coding_seq30	0.0333333	0.0689655	0	0.0333333	0	0.0344828	0	0
PFIT_1147800.1-p1:transcript=PFIT_1147800.1:gene=PFIT_1147800:organism=Plasmodium_falciparum_IT:gene_product=tubulin--tyrosine_ligase__putative:transcript_product=tubulin--tyrosine_ligase__putative:location=PfIT_11_v3:1808731-1816890(+):protein_length=2719:sequence_SO=chromosome:SO=protein_coding_seq45	0.0333333	0	0.0333333	0.0666667	0	0.0344828	0	0
PF3D7_0709600.1-p1:transcript=PF3D7_0709600.1:gene=PF3D7_0709600:organism=Plasmodium_falciparum_3D7:gene_product=ribonucleases_P/MRP_protein_subunit_POP1__putative:transcript_product=ribonucleases_P/MRP_protein_subunit_POP1__putative:location=Pf3D7_07_v3:429857-433758(-):protein_length=1156:sequence_SO=chromosome:SO=protein_coding_seq27	0.0666667	0	0	0.0333333	0.0333333	0.0344828	0	0
PF3D7_0620400.1-p1:transcript=PF3D7_0620400.1:gene=PF3D7_0620400:organism=Plasmodium_falciparum_3D7:gene_product=merozoite_surface_protein_10:transcript_product=merozoite_surface_protein_10:location=Pf3D7_06_v3:851378-852955(-):protein_length=525:sequence_SO=chromosome:SO=protein_coding_seq10	0.266667	0.241379	0.0333333	0.466667	0.266667	0.482759	0	0.4
PF3D7_0713900.1-p1:transcript=PF3D7_0713900.1:gene=PF3D7_0713900:organism=Plasmodium_falciparum_3D7:gene_product=conserved_Plasmodium_protein__unknown_function:transcript_product=conserved_Plasmodium_protein__unknown_function:location=Pf3D7_07_v3:627067-637776(-):protein_length=3569:sequence_SO=chromosome:SO=protein_coding_seq108	0.133333	0.0344828	0.0333333	0	0.0333333	0.0344828	0	0
PF3D7_0713900.1-p1:transcript=PF3D7_0713900.1:gene=PF3D7_0713900:organism=Plasmodium_falciparum_3D7:gene_product=conserved_Plasmodium_protein__unknown_function:transcript_product=conserved_Plasmodium_protein__unknown_function:location=Pf3D7_07_v3:627067-637776(-):protein_length=3569:sequence_SO=chromosome:SO=protein_coding_seq109	0.1	0	0.0333333	0.0333333	0.0333333	0	0	0
PF3D7_1227700.1-p1:transcript=PF3D7_1227700.1:gene=PF3D7_1227700:organism=Plasmodium_falciparum_3D7:gene_product=conserved_Plasmodium_protein__unknown_function:transcript_product=conserved_Plasmodium_protein__unknown_function:location=Pf3D7_12_v3:1128939-1131686(-):protein_length=771:sequence_SO=chromosome:SO=protein_coding_seq19	0.0333333	0	0.0666667	0	0.1	0	0.1	0
PF08_0140_D5_seq7	0	0	0.0333333	0	0.0666667	0.0344828	0.1	0
PF3D7_0827300.1-p1:transcript=PF3D7_0827300.1:gene=PF3D7_0827300:organism=Plasmodium_falciparum_3D7:gene_product=conserved_Plasmodium_protein__unknown_function:transcript_product=conserved_Plasmodium_protein__unknown_function:location=Pf3D7_08_v3:1181295-1183796(+):protein_length=833:sequence_SO=chromosome:SO=protein_coding_seq6	0.0333333	0.0344828	0.0333333	0.0333333	0	0.0344828	0	0
IT4var30_seq7	0	0	0.0333333	0.0333333	0	0.0689655	0	0.2
PF3D7_0218700.1-p1:transcript=PF3D7_0218700.1:gene=PF3D7_0218700:organism=Plasmodium_falciparum_3D7:gene_product=pre-mRNA-processing_protein_45__putative:transcript_product=pre-mRNA-processing_protein_45__putative:location=Pf3D7_02_v3:763491-765191(-):protein_length=482:sequence_SO=chromosome:SO=protein_coding_seq8	0.0333333	0.0344828	0.0666667	0	0.0666667	0.0344828	0	0
PFIT_1458900.1-p1:transcript=PFIT_1458900.1:gene=PFIT_1458900:organism=Plasmodium_falciparum_IT:gene_product=large_ribosomal_subunit_nuclear_export_factor__putative:transcript_product=large_ribosomal_subunit_nuclear_export_factor__putative:location=PfIT_14_v3:2391259-2395725(+):protein_length=1488:sequence_SO=chromosome:SO=protein_coding_seq3	0.133333	0	0.0333333	0	0.1	0	0	0
PFIT_1320300.1-p1:transcript=PFIT_1320300.1:gene=PFIT_1320300:organism=Plasmodium_falciparum_IT:gene_product=conserved_Plasmodium_protein__unknown_function:transcript_product=conserved_Plasmodium_protein__unknown_function:location=PfIT_13_v3:828868-838545(-):protein_length=3042:sequence_SO=chromosome:SO=protein_coding_seq69	0	0.0344828	0.0666667	0.0333333	0.0666667	0	0	0
PFIT_0535300.1-p1:transcript=PFIT_0535300.1:gene=PFIT_0535300:organism=Plasmodium_falciparum_IT:gene_product=conserved_Plasmodium_protein__unknown_function:transcript_product=conserved_Plasmodium_protein__unknown_function:location=PfIT_05_v3:1464698-1472818(-):protein_length=2706:sequence_SO=chromosome:SO=protein_coding_seq97	0.0666667	0	0.0333333	0.0666667	0.0333333	0	0.1	0
PF3D7_1010200.1-p1:transcript=PF3D7_1010200.1:gene=PF3D7_1010200:organism=Plasmodium_falciparum_3D7:gene_product=DNA2/NAM7_helicase__putative:transcript_product=DNA2/NAM7_helicase__putative:location=Pf3D7_10_v3:405017-410536(-):protein_length=1839:sequence_SO=chromosome:SO=protein_coding_seq50	0.0666667	0	0	0.0666667	0	0.0344828	0	0.1
HB3var36_seq12	0	0	0.0333333	0.0666667	0	0.137931	0	0.3
PF3D7_0527600.1-p1:transcript=PF3D7_0527600.1:gene=PF3D7_0527600:organism=Plasmodium_falciparum_3D7:gene_product=conserved_Plasmodium_protein__unknown_function:transcript_product=conserved_Plasmodium_protein__unknown_function:location=Pf3D7_05_v3:1145857-1148810(-):protein_length=455:sequence_SO=chromosome:SO=protein_coding_seq16	0	0.0689655	0.0333333	0	0.0666667	0.0689655	0	0
PF3D7_0932500.1-p1:transcript=PF3D7_0932500.1:gene=PF3D7_0932500:organism=Plasmodium_falciparum_3D7:gene_product=palmitoyltransferase_DHHC6__putative:transcript_product=palmitoyltransferase_DHHC6__putative:location=Pf3D7_09_v3:1293832-1296644(-):protein_length=553:sequence_SO=chromosome:SO=protein_coding_seq3	0.1	0	0	0.0333333	0.0333333	0	0	0
IT4var21_seq60	0	0.0344828	0	0.0666667	0	0.0344828	0	0.1
PFIT_1473000.1-p1:transcript=PFIT_1473000.1:gene=PFIT_1473000:organism=Plasmodium_falciparum_IT:gene_product=conserved_Plasmodium_protein__unknown_function:transcript_product=conserved_Plasmodium_protein__unknown_function:location=PfIT_14_v3:2955959-2962501(-):protein_length=2105:sequence_SO=chromosome:SO=protein_coding_seq19	0.0666667	0.0689655	0	0.0333333	0.0333333	0.0344828	0	0
PFIT_1147600.1-p1:transcript=PFIT_1147600.1:gene=PFIT_1147600:organism=Plasmodium_falciparum_IT:gene_product=sporozoite_and_liver_stage_asparagine-rich_protein:transcript_product=sporozoite_and_liver_stage_asparagine-rich_protein:location=PfIT_11_v3:1793961-1802943(-):protein_length=2924:sequence_SO=chromosome:SO=protein_coding_seq16	0	0	0	0.0333333	0.133333	0.0344828	0	0.1
PFIT_0518200.1-p1:transcript=PFIT_0518200.1:gene=PFIT_0518200:organism=Plasmodium_falciparum_IT:gene_product=RAP_protein__putative:transcript_product=RAP_protein__putative:location=PfIT_05_v3:759667-763872(+):protein_length=1357:sequence_SO=chromosome:SO=protein_coding_seq17	0.0333333	0.103448	0	0	0	0.103448	0	0
HB3var28_seq82	0.0666667	0	0.1	0.266667	0	0.0689655	0.1	0.3
PFIT_1036100.1-p1:transcript=PFIT_1036100.1:gene=PFIT_1036100:organism=Plasmodium_falciparum_IT:gene_product=conserved_Plasmodium_protein__unknown_function:transcript_product=conserved_Plasmodium_protein__unknown_function:location=PfIT_10_v3:1383251-1388666(-):protein_length=1685:sequence_SO=chromosome:SO=protein_coding_seq28	0	0.0344828	0.0333333	0	0.0666667	0.0344828	0	0
PF3D7_1139800.1-p1:transcript=PF3D7_1139800.1:gene=PF3D7_1139800:organism=Plasmodium_falciparum_3D7:gene_product=conserved_Plasmodium_protein__unknown_function:transcript_product=conserved_Plasmodium_protein__unknown_function:location=Pf3D7_11_v3:1585393-1592034(-):protein_length=2213:sequence_SO=chromosome:SO=protein_coding_seq38	0	0	0.1	0.0333333	0.0333333	0	0	0
PF3D7_0718000.1-p1:transcript=PF3D7_0718000.1:gene=PF3D7_0718000:organism=Plasmodium_falciparum_3D7:gene_product=dynein_heavy_chain__putative:transcript_product=dynein_heavy_chain__putative:location=Pf3D7_07_v3:776141-795637(-):protein_length=5846:sequence_SO=chromosome:SO=protein_coding_seq68	0.0333333	0	0.0333333	0.0333333	0.0666667	0	0	0
PFIT_1320500.1-p1:transcript=PFIT_1320500.1:gene=PFIT_1320500:organism=Plasmodium_falciparum_IT:gene_product=conserved_Plasmodium_membrane_protein__unknown_function:transcript_product=conserved_Plasmodium_membrane_protein__unknown_function:location=PfIT_13_v3:841610-851656(-):protein_length=3348:sequence_SO=chromosome:SO=protein_coding_seq14	0	0	0.0666667	0	0.0333333	0.0689655	0	0.1
PFD0020c_D9_seq6	0.0333333	0.0344828	0	0.0333333	0.0333333	0	0.1	0
PFIT_0818000.1-p1:transcript=PFIT_0818000.1:gene=PFIT_0818000:organism=Plasmodium_falciparum_IT:gene_product=RAP_protein__putative:transcript_product=RAP_protein__putative:location=PfIT_08_v3:752132-755065(+):protein_length=977:sequence_SO=chromosome:SO=protein_coding_seq23	0.0666667	0.0689655	0.0333333	0	0	0	0	0
DD2var51_seq30	0.0333333	0.103448	0	0	0	0.103448	0	0
DD2var51_seq31	0.0333333	0.103448	0	0	0	0.0689655	0	0
PFIT_1328800.1-p1:transcript=PFIT_1328800.1:gene=PFIT_1328800:organism=Plasmodium_falciparum_IT:gene_product=conserved_Plasmodium_protein__unknown_function:transcript_product=conserved_Plasmodium_protein__unknown_function:location=PfIT_13_v3:1216315-1222228(+):protein_length=1846:sequence_SO=chromosome:SO=protein_coding_seq69	0.0666667	0.0344828	0.0333333	0	0	0.103448	0	0
PF3D7_0321700.1-p1:transcript=PF3D7_0321700.1:gene=PF3D7_0321700:organism=Plasmodium_falciparum_3D7:gene_product=conserved_Plasmodium_protein__unknown_function:transcript_product=conserved_Plasmodium_protein__unknown_function:location=Pf3D7_03_v3:903764-910118(-):protein_length=1946:sequence_SO=chromosome:SO=protein_coding_seq26	0	0.0344828	0.0666667	0	0.0333333	0.0344828	0	0
PF3D7_0114100.1-p1:transcript=PF3D7_0114100.1:gene=PF3D7_0114100:organism=Plasmodium_falciparum_3D7:gene_product=Pfmc-2TM_Maurer's_cleft_two_transmembrane_protein:transcript_product=Pfmc-2TM_Maurer's_cleft_two_transmembrane_protein:location=Pf3D7_01_v3:547597-548380(-):protein_length=229:sequence_SO=chromosome:SO=protein_coding_seq4	0.0666667	0	0.0333333	0.1	0.0666667	0.0344828	0	0.1
PF3D7_0804500.1-p1:transcript=PF3D7_0804500.1:gene=PF3D7_0804500:organism=Plasmodium_falciparum_3D7:gene_product=conserved_Plasmodium_membrane_protein__unknown_function:transcript_product=conserved_Plasmodium_membrane_protein__unknown_function:location=Pf3D7_08_v3:250083-268437(+):protein_length=6034:sequence_SO=chromosome:SO=protein_coding_seq84	0.0333333	0	0	0	0.0333333	0.103448	0	0
PF3D7_1252100.1-p1:transcript=PF3D7_1252100.1:gene=PF3D7_1252100:organism=Plasmodium_falciparum_3D7:gene_product=rhoptry_neck_protein_3:transcript_product=rhoptry_neck_protein_3:location=Pf3D7_12_v3:2114628-2122487(-):protein_length=2215:sequence_SO=chromosome:SO=protein_coding_seq68	0.466667	0.241379	0.0666667	0	0.0666667	0.0344828	0	0
PF3D7_1252100.1-p1:transcript=PF3D7_1252100.1:gene=PF3D7_1252100:organism=Plasmodium_falciparum_3D7:gene_product=rhoptry_neck_protein_3:transcript_product=rhoptry_neck_protein_3:location=Pf3D7_12_v3:2114628-2122487(-):protein_length=2215:sequence_SO=chromosome:SO=protein_coding_seq69	0.5	0.275862	0.0333333	0	0.0333333	0	0	0
PFCLINvar43_seq58	0.0666667	0.103448	0	0.0333333	0.0333333	0	0	0
PF3D7_0114100.1-p1:transcript=PF3D7_0114100.1:gene=PF3D7_0114100:organism=Plasmodium_falciparum_3D7:gene_product=Pfmc-2TM_Maurer's_cleft_two_transmembrane_protein:transcript_product=Pfmc-2TM_Maurer's_cleft_two_transmembrane_protein:location=Pf3D7_01_v3:547597-548380(-):protein_length=229:sequence_SO=chromosome:SO=protein_coding_seq3	0.1	0	0	0.0666667	0.0333333	0	0	0
PFIT_1423400.1-p1:transcript=PFIT_1423400.1:gene=PFIT_1423400:organism=Plasmodium_falciparum_IT:gene_product=conserved_Plasmodium_protein__unknown_function:transcript_product=conserved_Plasmodium_protein__unknown_function:location=PfIT_14_v3:928046-932965(+):protein_length=1639:sequence_SO=chromosome:SO=protein_coding_seq11	0.0666667	0.0689655	0	0	0	0.0344828	0	0
PFIT_1361700.1-p1:transcript=PFIT_1361700.1:gene=PFIT_1361700:organism=Plasmodium_falciparum_IT:gene_product=conserved_Plasmodium_protein__unknown_function:transcript_product=conserved_Plasmodium_protein__unknown_function:location=PfIT_13_v3:2463501-2469512(+):protein_length=2003:sequence_SO=chromosome:SO=protein_coding_seq33	0	0	0.1	0	0.0333333	0.0344828	0	0.1
PFIT_1400200.1-p1:transcript=PFIT_1400200.1:gene=PFIT_1400200:organism=Plasmodium_falciparum_IT:gene_product=erythrocyte_membrane_protein_1__PfEMP1:transcript_product=erythrocyte_membrane_protein_1__PfEMP1:location=PfIT_14_v3:31445-41143(-):protein_length=2914:sequence_SO=chromosome:SO=protein_coding_seq81	0	0	0.0333333	0	0.0333333	0.0344828	0.1	0.1
PFIT_1401300.1-p1:transcript=PFIT_1401300.1:gene=PFIT_1401300:organism=Plasmodium_falciparum_IT:gene_product=rifin:transcript_product=rifin:location=PfIT_14_v3:55659-56848(+):protein_length=344:sequence_SO=chromosome:SO=protein_coding_seq3	0.0333333	0.0344828	0	0.2	0.0333333	0.0689655	0	0
PF3D7_1406600.1-p1:transcript=PF3D7_1406600.1:gene=PF3D7_1406600:organism=Plasmodium_falciparum_3D7:gene_product=ATP-dependent_Clp_protease_regulatory_subunit_ClpC__putative:transcript_product=ATP-dependent_Clp_protease_regulatory_subunit_ClpC__putative:location=Pf3D7_14_v3:239747-243772(+):protein_length=1341:sequence_SO=chromosome:SO=protein_coding_seq12	0.0333333	0.103448	0	0	0	0.0689655	0	0
RAJ116var08_seq98	0	0.0344828	0.0333333	0.0666667	0	0.0344828	0	0
RAJ116var08_seq99	0	0.0344828	0.0333333	0.0666667	0	0.0344828	0	0
RAJ116var08_seq96	0.0333333	0	0.0333333	0.0333333	0	0.103448	0	0
PF3D7_0405300.1-p1:transcript=PF3D7_0405300.1:gene=PF3D7_0405300:organism=Plasmodium_falciparum_3D7:gene_product=liver_specific_protein_2__putative:transcript_product=liver_specific_protein_2__putative:location=Pf3D7_04_v3:282403-288297(-):protein_length=1964:sequence_SO=chromosome:SO=protein_coding_seq36	0.0333333	0.0344828	0.0333333	0.0333333	0.0333333	0.0689655	0	0.2
PF3D7_0405300.1-p1:transcript=PF3D7_0405300.1:gene=PF3D7_0405300:organism=Plasmodium_falciparum_3D7:gene_product=liver_specific_protein_2__putative:transcript_product=liver_specific_protein_2__putative:location=Pf3D7_04_v3:282403-288297(-):protein_length=1964:sequence_SO=chromosome:SO=protein_coding_seq34	0.0666667	0	0.1	0.1	0	0.137931	0.1	0.2
PF3D7_0405300.1-p1:transcript=PF3D7_0405300.1:gene=PF3D7_0405300:organism=Plasmodium_falciparum_3D7:gene_product=liver_specific_protein_2__putative:transcript_product=liver_specific_protein_2__putative:location=Pf3D7_04_v3:282403-288297(-):protein_length=1964:sequence_SO=chromosome:SO=protein_coding_seq35	0.0333333	0.103448	0.0666667	0.133333	0.0666667	0.103448	0	0.2
PF3D7_0405300.1-p1:transcript=PF3D7_0405300.1:gene=PF3D7_0405300:organism=Plasmodium_falciparum_3D7:gene_product=liver_specific_protein_2__putative:transcript_product=liver_specific_protein_2__putative:location=Pf3D7_04_v3:282403-288297(-):protein_length=1964:sequence_SO=chromosome:SO=protein_coding_seq38	0	0	0	0.1	0	0	0	0.2
PF3D7_0405300.1-p1:transcript=PF3D7_0405300.1:gene=PF3D7_0405300:organism=Plasmodium_falciparum_3D7:gene_product=liver_specific_protein_2__putative:transcript_product=liver_specific_protein_2__putative:location=Pf3D7_04_v3:282403-288297(-):protein_length=1964:sequence_SO=chromosome:SO=protein_coding_seq39	0	0	0.0666667	0.0666667	0	0.0344828	0	0.2
MAL7P1.56_D6_seq10	0	0.0344828	0.0333333	0.166667	0	0.103448	0	0
PFIT_1116000.1-p1:transcript=PFIT_1116000.1:gene=PFIT_1116000:organism=Plasmodium_falciparum_IT:gene_product=SET_domain_protein__putative:transcript_product=SET_domain_protein__putative:location=PfIT_11_v3:508068-511579(+):protein_length=798:sequence_SO=chromosome:SO=protein_coding_seq13	0.0333333	0.0344828	0	0	0.0333333	0.0344828	0.1	0
PF3D7_1304100.1-p1:transcript=PF3D7_1304100.1:gene=PF3D7_1304100:organism=Plasmodium_falciparum_3D7:gene_product=DNA_ligase_I:transcript_product=DNA_ligase_I:location=Pf3D7_13_v3:221816-224720(-):protein_length=912:sequence_SO=chromosome:SO=protein_coding_seq3	0.0666667	0	0	0.0666667	0.0333333	0	0	0
PF3D7_1134600.1-p1:transcript=PF3D7_1134600.1:gene=PF3D7_1134600:organism=Plasmodium_falciparum_3D7:gene_product=zinc_finger_protein__putative:transcript_product=zinc_finger_protein__putative:location=Pf3D7_11_v3:1350621-1355789(-):protein_length=1722:sequence_SO=chromosome:SO=protein_coding_seq37	0.1	0	0	0.0333333	0.0333333	0.103448	0	0
HB3var08_seq120	0	0	0	0.133333	0	0.0344828	0.1	0
IT4var22_seq85	0.0333333	0	0	0.133333	0	0	0	0
PFIT_0308000.1-p1:transcript=PFIT_0308000.1:gene=PFIT_0308000:organism=Plasmodium_falciparum_IT:gene_product=conserved_Plasmodium_protein__unknown_function:transcript_product=conserved_Plasmodium_protein__unknown_function:location=PfIT_03_v3:302483-307522(+):protein_length=1679:sequence_SO=chromosome:SO=protein_coding_seq37	0.3	0.0689655	0	0	0	0.103448	0	0
PFIT_1206800.1-p1:transcript=PFIT_1206800.1:gene=PFIT_1206800:organism=Plasmodium_falciparum_IT:gene_product=conserved_Plasmodium_protein__unknown_function:transcript_product=conserved_Plasmodium_protein__unknown_function:location=PfIT_12_v3:284255-292450(-):protein_length=2731:sequence_SO=chromosome:SO=protein_coding_seq54	0.0333333	0.0344828	0.0333333	0	0	0.0689655	0	0
PF3D7_0301900.1-p1:transcript=PF3D7_0301900.1:gene=PF3D7_0301900:organism=Plasmodium_falciparum_3D7:gene_product=conserved_Plasmodium_protein__unknown_function:transcript_product=conserved_Plasmodium_protein__unknown_function:location=Pf3D7_03_v3:105913-107109(-):protein_length=398:sequence_SO=chromosome:SO=protein_coding_seq9	0.133333	0.0344828	0.0666667	0.0333333	0.0333333	0	0	0
PFIT_1368600.1-p1:transcript=PFIT_1368600.1:gene=PFIT_1368600:organism=Plasmodium_falciparum_IT:gene_product=conserved_Plasmodium_protein__unknown_function:transcript_product=conserved_Plasmodium_protein__unknown_function:location=PfIT_13_v3:2726539-2729244(-):protein_length=901:sequence_SO=chromosome:SO=protein_coding_seq14	0.0666667	0.137931	0.0666667	0.266667	0	0.103448	0	0.1
PFIT_1368600.1-p1:transcript=PFIT_1368600.1:gene=PFIT_1368600:organism=Plasmodium_falciparum_IT:gene_product=conserved_Plasmodium_protein__unknown_function:transcript_product=conserved_Plasmodium_protein__unknown_function:location=PfIT_13_v3:2726539-2729244(-):protein_length=901:sequence_SO=chromosome:SO=protein_coding_seq16	0	0.206897	0	0.266667	0.0333333	0.0344828	0	0.1
HB3var08_seq123	0	0	0	0.133333	0	0.0689655	0	0
PFIT_1021400.1-p1:transcript=PFIT_1021400.1:gene=PFIT_1021400:organism=Plasmodium_falciparum_IT:gene_product=conserved_Plasmodium_protein_(10b_antigen)__unknown_function:transcript_product=conserved_Plasmodium_protein_(10b_antigen)__unknown_function:location=PfIT_10_v3:840446-847246(-):protein_length=2266:sequence_SO=chromosome:SO=protein_coding_seq79	0	0.0689655	0	0.0333333	0.0333333	0	0	0.1
PF3D7_1140700.1-p1:transcript=PF3D7_1140700.1:gene=PF3D7_1140700:organism=Plasmodium_falciparum_3D7:gene_product=conserved_Plasmodium_protein__unknown_function:transcript_product=conserved_Plasmodium_protein__unknown_function:location=Pf3D7_11_v3:1623447-1630274(-):protein_length=2275:sequence_SO=chromosome:SO=protein_coding_seq31	0.1	0.172414	0.0333333	0.133333	0.0333333	0.172414	0	0
PF07_0049_D4_seq9	0.0333333	0.0344828	0	0.0333333	0.0333333	0.103448	0	0
PF3D7_1038400.1-p1:transcript=PF3D7_1038400.1:gene=PF3D7_1038400:organism=Plasmodium_falciparum_3D7:gene_product=gametocyte-specific_protein:transcript_product=gametocyte-specific_protein:location=Pf3D7_10_v3:1519021-1547825(+):protein_length=9563:sequence_SO=chromosome:SO=protein_coding_seq118	0.466667	0.448276	0.0666667	0.3	0.133333	0.310345	0	0
PF3D7_1038400.1-p1:transcript=PF3D7_1038400.1:gene=PF3D7_1038400:organism=Plasmodium_falciparum_3D7:gene_product=gametocyte-specific_protein:transcript_product=gametocyte-specific_protein:location=Pf3D7_10_v3:1519021-1547825(+):protein_length=9563:sequence_SO=chromosome:SO=protein_coding_seq119	0.466667	0.275862	0.0333333	0.233333	0.0666667	0.206897	0	0
PF3D7_1038400.1-p1:transcript=PF3D7_1038400.1:gene=PF3D7_1038400:organism=Plasmodium_falciparum_3D7:gene_product=gametocyte-specific_protein:transcript_product=gametocyte-specific_protein:location=Pf3D7_10_v3:1519021-1547825(+):protein_length=9563:sequence_SO=chromosome:SO=protein_coding_seq116	0.466667	0.413793	0.0666667	0.4	0.133333	0.37931	0	0.1
PF3D7_1038400.1-p1:transcript=PF3D7_1038400.1:gene=PF3D7_1038400:organism=Plasmodium_falciparum_3D7:gene_product=gametocyte-specific_protein:transcript_product=gametocyte-specific_protein:location=Pf3D7_10_v3:1519021-1547825(+):protein_length=9563:sequence_SO=chromosome:SO=protein_coding_seq117	0.466667	0.344828	0.0666667	0.2	0.0666667	0.172414	0	0
PF3D7_1038400.1-p1:transcript=PF3D7_1038400.1:gene=PF3D7_1038400:organism=Plasmodium_falciparum_3D7:gene_product=gametocyte-specific_protein:transcript_product=gametocyte-specific_protein:location=Pf3D7_10_v3:1519021-1547825(+):protein_length=9563:sequence_SO=chromosome:SO=protein_coding_seq114	0.0333333	0.172414	0	0.0333333	0.0333333	0	0	0
PF3D7_1038400.1-p1:transcript=PF3D7_1038400.1:gene=PF3D7_1038400:organism=Plasmodium_falciparum_3D7:gene_product=gametocyte-specific_protein:transcript_product=gametocyte-specific_protein:location=Pf3D7_10_v3:1519021-1547825(+):protein_length=9563:sequence_SO=chromosome:SO=protein_coding_seq115	0.333333	0.206897	0.0666667	0.266667	0.0666667	0.137931	0	0.1
PF3D7_1038400.1-p1:transcript=PF3D7_1038400.1:gene=PF3D7_1038400:organism=Plasmodium_falciparum_3D7:gene_product=gametocyte-specific_protein:transcript_product=gametocyte-specific_protein:location=Pf3D7_10_v3:1519021-1547825(+):protein_length=9563:sequence_SO=chromosome:SO=protein_coding_seq112	0.2	0.344828	0.0333333	0.2	0.0333333	0.275862	0	0
PF3D7_1038400.1-p1:transcript=PF3D7_1038400.1:gene=PF3D7_1038400:organism=Plasmodium_falciparum_3D7:gene_product=gametocyte-specific_protein:transcript_product=gametocyte-specific_protein:location=Pf3D7_10_v3:1519021-1547825(+):protein_length=9563:sequence_SO=chromosome:SO=protein_coding_seq113	0.166667	0.137931	0	0.0666667	0.0666667	0.0689655	0	0
PF3D7_1038400.1-p1:transcript=PF3D7_1038400.1:gene=PF3D7_1038400:organism=Plasmodium_falciparum_3D7:gene_product=gametocyte-specific_protein:transcript_product=gametocyte-specific_protein:location=Pf3D7_10_v3:1519021-1547825(+):protein_length=9563:sequence_SO=chromosome:SO=protein_coding_seq110	0.233333	0.275862	0.0666667	0.133333	0.0666667	0.137931	0.2	0
PF3D7_1038400.1-p1:transcript=PF3D7_1038400.1:gene=PF3D7_1038400:organism=Plasmodium_falciparum_3D7:gene_product=gametocyte-specific_protein:transcript_product=gametocyte-specific_protein:location=Pf3D7_10_v3:1519021-1547825(+):protein_length=9563:sequence_SO=chromosome:SO=protein_coding_seq111	0.4	0.344828	0.1	0.3	0.0666667	0.344828	0	0
PFIT_1221600.1-p1:transcript=PFIT_1221600.1:gene=PFIT_1221600:organism=Plasmodium_falciparum_IT:gene_product=conserved_Plasmodium_membrane_protein__unknown_function:transcript_product=conserved_Plasmodium_membrane_protein__unknown_function:location=PfIT_12_v3:825121-827649(-):protein_length=842:sequence_SO=chromosome:SO=protein_coding_seq15	0.0333333	0.275862	0	0.133333	0.0333333	0.310345	0	0
AAQ73928_seq47	0.0333333	0.0344828	0.0333333	0	0	0.0689655	0	0
PF3D7_0622200.1-p1:transcript=PF3D7_0622200.1:gene=PF3D7_0622200:organism=Plasmodium_falciparum_3D7:gene_product=radical_SAM_protein__putative:transcript_product=radical_SAM_protein__putative:location=Pf3D7_06_v3:903740-906322(-):protein_length=860:sequence_SO=chromosome:SO=protein_coding_seq16	0.0666667	0.0344828	0	0.0333333	0.0333333	0.0689655	0	0
HB3var34_seq102	0.0333333	0.103448	0	0	0.0333333	0	0	0
PF3D7_0715200.1-p1:transcript=PF3D7_0715200.1:gene=PF3D7_0715200:organism=Plasmodium_falciparum_3D7:gene_product=conserved_Plasmodium_protein__unknown_function:transcript_product=conserved_Plasmodium_protein__unknown_function:location=Pf3D7_07_v3:676061-682681(-):protein_length=2206:sequence_SO=chromosome:SO=protein_coding_seq25	0	0.0344828	0.0666667	0.0333333	0.0666667	0	0	0
PF3D7_0715200.1-p1:transcript=PF3D7_0715200.1:gene=PF3D7_0715200:organism=Plasmodium_falciparum_3D7:gene_product=conserved_Plasmodium_protein__unknown_function:transcript_product=conserved_Plasmodium_protein__unknown_function:location=Pf3D7_07_v3:676061-682681(-):protein_length=2206:sequence_SO=chromosome:SO=protein_coding_seq26	0	0.0344828	0.0333333	0	0.0666667	0	0.1	0
PF3D7_0715200.1-p1:transcript=PF3D7_0715200.1:gene=PF3D7_0715200:organism=Plasmodium_falciparum_3D7:gene_product=conserved_Plasmodium_protein__unknown_function:transcript_product=conserved_Plasmodium_protein__unknown_function:location=Pf3D7_07_v3:676061-682681(-):protein_length=2206:sequence_SO=chromosome:SO=protein_coding_seq21	0.133333	0.103448	0	0.0333333	0	0.172414	0.1	0
PF3D7_0715200.1-p1:transcript=PF3D7_0715200.1:gene=PF3D7_0715200:organism=Plasmodium_falciparum_3D7:gene_product=conserved_Plasmodium_protein__unknown_function:transcript_product=conserved_Plasmodium_protein__unknown_function:location=Pf3D7_07_v3:676061-682681(-):protein_length=2206:sequence_SO=chromosome:SO=protein_coding_seq20	0.166667	0.0689655	0	0.0333333	0	0.172414	0	0
PFIT_1017100.1-p1:transcript=PFIT_1017100.1:gene=PFIT_1017100:organism=Plasmodium_falciparum_IT:gene_product=conserved_Plasmodium_protein__unknown_function:transcript_product=conserved_Plasmodium_protein__unknown_function:location=PfIT_10_v3:641732-644587(+):protein_length=951:sequence_SO=chromosome:SO=protein_coding_seq34	0.0666667	0	0.0333333	0	0.0666667	0	0.1	0
PFIT_1437400.1-p1:transcript=PFIT_1437400.1:gene=PFIT_1437400:organism=Plasmodium_falciparum_IT:gene_product=conserved_Plasmodium_protein__unknown_function:transcript_product=conserved_Plasmodium_protein__unknown_function:location=PfIT_14_v3:1493421-1500191(-):protein_length=2256:sequence_SO=chromosome:SO=protein_coding_seq28	0.0333333	0.103448	0	0	0.0333333	0.103448	0	0
PFIT_1437400.1-p1:transcript=PFIT_1437400.1:gene=PFIT_1437400:organism=Plasmodium_falciparum_IT:gene_product=conserved_Plasmodium_protein__unknown_function:transcript_product=conserved_Plasmodium_protein__unknown_function:location=PfIT_14_v3:1493421-1500191(-):protein_length=2256:sequence_SO=chromosome:SO=protein_coding_seq29	0.0333333	0	0.0333333	0	0.0333333	0.0689655	0	0
PFCLINvar28_seq3	0.0333333	0.137931	0	0	0	0.206897	0	0
anochris_hyp37.7-2:::_seq3	0.0333333	0.0689655	0	0.0666667	0	0.103448	0	0
PF3D7_1441300.1-p1:transcript=PF3D7_1441300.1:gene=PF3D7_1441300:organism=Plasmodium_falciparum_3D7:gene_product=serine/threonine_protein_kinase__putative:transcript_product=serine/threonine_protein_kinase__putative:location=Pf3D7_14_v3:1681791-1689157(+):protein_length=2247:sequence_SO=chromosome:SO=protein_coding_seq68	0.1	0.0344828	0.0666667	0.0333333	0	0.0344828	0	0.1
PF3D7_1227200.1-p1:transcript=PF3D7_1227200.1:gene=PF3D7_1227200:organism=Plasmodium_falciparum_3D7:gene_product=potassium_channel:transcript_product=potassium_channel:location=Pf3D7_12_v3:1098129-1104223(+):protein_length=1966:sequence_SO=chromosome:SO=protein_coding_seq78	0.166667	0.103448	0.0333333	0.1	0.133333	0	0	0.2
PFIT_0627800.1-p1:transcript=PFIT_0627800.1:gene=PFIT_0627800:organism=Plasmodium_falciparum_IT:gene_product=RAP_protein__putative:transcript_product=RAP_protein__putative:location=PfIT_06_v3:1123028-1127539(+):protein_length=1445:sequence_SO=chromosome:SO=protein_coding_seq9	0.0333333	0.0344828	0.0333333	0.0666667	0.0333333	0.0344828	0	0
PFIT_0308000.1-p1:transcript=PFIT_0308000.1:gene=PFIT_0308000:organism=Plasmodium_falciparum_IT:gene_product=conserved_Plasmodium_protein__unknown_function:transcript_product=conserved_Plasmodium_protein__unknown_function:location=PfIT_03_v3:302483-307522(+):protein_length=1679:sequence_SO=chromosome:SO=protein_coding_seq39	0.133333	0.0344828	0	0	0	0.0344828	0	0
HB3var52_seq1	0	0	0.0333333	0.0666667	0	0.0689655	0	0.1
HB3var48_seq47	0.0333333	0	0	0.0333333	0.0333333	0.0344828	0	0.1
PFIT_0518700.1-p1:transcript=PFIT_0518700.1:gene=PFIT_0518700:organism=Plasmodium_falciparum_IT:gene_product=WD_repeat-containing_protein_26__putative:transcript_product=WD_repeat-containing_protein_26__putative:location=PfIT_05_v3:775569-779423(+):protein_length=1284:sequence_SO=chromosome:SO=protein_coding_seq27	0	0.0344828	0.0333333	0.0333333	0	0.137931	0	0
PFIT_0518700.1-p1:transcript=PFIT_0518700.1:gene=PFIT_0518700:organism=Plasmodium_falciparum_IT:gene_product=WD_repeat-containing_protein_26__putative:transcript_product=WD_repeat-containing_protein_26__putative:location=PfIT_05_v3:775569-779423(+):protein_length=1284:sequence_SO=chromosome:SO=protein_coding_seq23	0.0333333	0.0689655	0	0.0333333	0.0666667	0.0689655	0	0
PF3D7_1000200.1-p1:transcript=PF3D7_1000200.1:gene=PF3D7_1000200:organism=Plasmodium_falciparum_3D7:gene_product=rifin:transcript_product=rifin:location=Pf3D7_10_v3:38050-39395(-):protein_length=371:sequence_SO=chromosome:SO=protein_coding_seq12	0	0	0.0666667	0.133333	0.1	0.0689655	0.1	0
PFIT_1238200.1-p1:transcript=PFIT_1238200.1:gene=PFIT_1238200:organism=Plasmodium_falciparum_IT:gene_product=conserved_Plasmodium_protein__unknown_function:transcript_product=conserved_Plasmodium_protein__unknown_function:location=PfIT_12_v3:1543302-1548633(+):protein_length=1689:sequence_SO=chromosome:SO=protein_coding_seq41	0.0333333	0.0689655	0	0.0333333	0.0333333	0	0	0
PFIT_1238200.1-p1:transcript=PFIT_1238200.1:gene=PFIT_1238200:organism=Plasmodium_falciparum_IT:gene_product=conserved_Plasmodium_protein__unknown_function:transcript_product=conserved_Plasmodium_protein__unknown_function:location=PfIT_12_v3:1543302-1548633(+):protein_length=1689:sequence_SO=chromosome:SO=protein_coding_seq44	0.0333333	0.103448	0	0	0	0.103448	0	0
DD2var34_seq97	0.0333333	0.0344828	0.0666667	0.166667	0	0.0689655	0	0.1
DD2var34_seq96	0	0	0.0333333	0.2	0	0.137931	0	0
PF3D7_1439100.1-p1:transcript=PF3D7_1439100.1:gene=PF3D7_1439100:organism=Plasmodium_falciparum_3D7:gene_product=DEAD/DEAH_box_helicase__putative:transcript_product=DEAD/DEAH_box_helicase__putative:location=Pf3D7_14_v3:1580750-1588857(+):protein_length=2472:sequence_SO=chromosome:SO=protein_coding_seq83	0	0.0689655	0.0333333	0.0333333	0.0666667	0	0	0.1
PFIT_0800600.1-p1:transcript=PFIT_0800600.1:gene=PFIT_0800600:organism=Plasmodium_falciparum_IT:gene_product=stevor:transcript_product=stevor:location=PfIT_08_v3:25684-26678(+):protein_length=294:sequence_SO=chromosome:SO=protein_coding_seq3	0.0333333	0.0344828	0.0333333	0.3	0	0.103448	0	0
PFIT_0800600.1-p1:transcript=PFIT_0800600.1:gene=PFIT_0800600:organism=Plasmodium_falciparum_IT:gene_product=stevor:transcript_product=stevor:location=PfIT_08_v3:25684-26678(+):protein_length=294:sequence_SO=chromosome:SO=protein_coding_seq2	0.0333333	0.0689655	0.0333333	0.333333	0.0666667	0.137931	0	0
PFIT_0800600.1-p1:transcript=PFIT_0800600.1:gene=PFIT_0800600:organism=Plasmodium_falciparum_IT:gene_product=stevor:transcript_product=stevor:location=PfIT_08_v3:25684-26678(+):protein_length=294:sequence_SO=chromosome:SO=protein_coding_seq5	0.0333333	0.0689655	0.0333333	0.166667	0	0	0	0.1
PFIT_0800600.1-p1:transcript=PFIT_0800600.1:gene=PFIT_0800600:organism=Plasmodium_falciparum_IT:gene_product=stevor:transcript_product=stevor:location=PfIT_08_v3:25684-26678(+):protein_length=294:sequence_SO=chromosome:SO=protein_coding_seq4	0.0333333	0.0344828	0.0333333	0.1	0	0	0	0
PF3D7_0402000.1-p1:transcript=PF3D7_0402000.1:gene=PF3D7_0402000:organism=Plasmodium_falciparum_3D7:gene_product=Plasmodium_exported_protein_(PHISTa)__unknown_function:transcript_product=Plasmodium_exported_protein_(PHISTa)__unknown_function:location=Pf3D7_04_v3:114601-116058(-):protein_length=428:sequence_SO=chromosome:SO=protein_coding_seq16	0.166667	0.137931	0.2	0.266667	0.133333	0.241379	0.3	0.2
PF3D7_0402000.1-p1:transcript=PF3D7_0402000.1:gene=PF3D7_0402000:organism=Plasmodium_falciparum_3D7:gene_product=Plasmodium_exported_protein_(PHISTa)__unknown_function:transcript_product=Plasmodium_exported_protein_(PHISTa)__unknown_function:location=Pf3D7_04_v3:114601-116058(-):protein_length=428:sequence_SO=chromosome:SO=protein_coding_seq15	0.1	0.103448	0.0666667	0.166667	0.1	0.206897	0.3	0.2
IGHvar32_seq11	0	0	0.0333333	0.0333333	0	0.0344828	0	0.2
IGHvar32_seq17	0	0	0	0.133333	0.0666667	0.172414	0	0.2
IGHvar32_seq16	0.0333333	0	0	0.133333	0.0666667	0.172414	0	0.2
IGHvar32_seq19	0	0.103448	0	0	0	0.103448	0	0
PF3D7_1249900.1-p1:transcript=PF3D7_1249900.1:gene=PF3D7_1249900:organism=Plasmodium_falciparum_3D7:gene_product=apicoplast_dimethyladenosine_synthase__putative:transcript_product=apicoplast_dimethyladenosine_synthase__putative:location=Pf3D7_12_v3:2041293-2043212(-):protein_length=639:sequence_SO=chromosome:SO=protein_coding_seq5	0.0666667	0.103448	0	0.0333333	0	0.0344828	0	0
PF3D7_1453400.1-p1:transcript=PF3D7_1453400.1:gene=PF3D7_1453400:organism=Plasmodium_falciparum_3D7:gene_product=conserved_Plasmodium_protein__unknown_function:transcript_product=conserved_Plasmodium_protein__unknown_function:location=Pf3D7_14_v3:2188178-2193949(+):protein_length=1923:sequence_SO=chromosome:SO=protein_coding_seq10	0.0333333	0.0344828	0.0333333	0	0.0333333	0	0.1	0
PFIT_0936500.1-p1:transcript=PFIT_0936500.1:gene=PFIT_0936500:organism=Plasmodium_falciparum_IT:gene_product=ring-exported_protein_1:transcript_product=ring-exported_protein_1:location=PfIT_09_v3:1379403-1381418(-):protein_length=610:sequence_SO=chromosome:SO=protein_coding_seq16	0.933333	0.896552	0.133333	0.566667	0.3	0.758621	0.2	0.6
PFIT_0509800.1-p1:transcript=PFIT_0509800.1:gene=PFIT_0509800:organism=Plasmodium_falciparum_IT:gene_product=phosphatidylinositol_4-kinase:transcript_product=phosphatidylinositol_4-kinase:location=PfIT_05_v3:418231-423312(+):protein_length=1576:sequence_SO=chromosome:SO=protein_coding_seq48	0.0666667	0.0344828	0	0	0.0333333	0.0344828	0	0
IT4var17_seq118	0.0666667	0.0344828	0	0.0666667	0	0.0689655	0	0.3
IT4var17_seq111	0	0	0.0333333	0.2	0	0.172414	0	0
IT4var17_seq112	0	0	0.0333333	0.166667	0	0.172414	0	0.1
PF3D7_1116000.1-p1:transcript=PF3D7_1116000.1:gene=PF3D7_1116000:organism=Plasmodium_falciparum_3D7:gene_product=rhoptry_neck_protein_4:transcript_product=rhoptry_neck_protein_4:location=Pf3D7_11_v3:602983-606918(-):protein_length=1201:sequence_SO=chromosome:SO=protein_coding_seq6	0	0.103448	0	0.0333333	0	0	0.1	0.1
PF3D7_1116000.1-p1:transcript=PF3D7_1116000.1:gene=PF3D7_1116000:organism=Plasmodium_falciparum_3D7:gene_product=rhoptry_neck_protein_4:transcript_product=rhoptry_neck_protein_4:location=Pf3D7_11_v3:602983-606918(-):protein_length=1201:sequence_SO=chromosome:SO=protein_coding_seq2	0.133333	0.0689655	0	0	0	0.0344828	0	0.1
PF3D7_1116000.1-p1:transcript=PF3D7_1116000.1:gene=PF3D7_1116000:organism=Plasmodium_falciparum_3D7:gene_product=rhoptry_neck_protein_4:transcript_product=rhoptry_neck_protein_4:location=Pf3D7_11_v3:602983-606918(-):protein_length=1201:sequence_SO=chromosome:SO=protein_coding_seq3	0.0666667	0.103448	0	0	0.0333333	0.0344828	0	0.1
PFE1640w_D4_seq16	0	0.0344828	0.0666667	0.0666667	0.0666667	0.137931	0.1	0
PF3D7_0530700.1-p1:transcript=PF3D7_0530700.1:gene=PF3D7_0530700:organism=Plasmodium_falciparum_3D7:gene_product=conserved_Plasmodium_protein__unknown_function:transcript_product=conserved_Plasmodium_protein__unknown_function:location=Pf3D7_05_v3:1250737-1254190(+):protein_length=1083:sequence_SO=chromosome:SO=protein_coding_seq15	0.0333333	0.0344828	0.0666667	0.0333333	0	0	0	0
PF3D7_0530700.1-p1:transcript=PF3D7_0530700.1:gene=PF3D7_0530700:organism=Plasmodium_falciparum_3D7:gene_product=conserved_Plasmodium_protein__unknown_function:transcript_product=conserved_Plasmodium_protein__unknown_function:location=Pf3D7_05_v3:1250737-1254190(+):protein_length=1083:sequence_SO=chromosome:SO=protein_coding_seq16	0.0333333	0.0689655	0.0666667	0.0333333	0	0	0	0
PFCLINvar41_seq12	0	0.0344828	0	0.0333333	0	0.0689655	0	0.2
PFCLINvar41_seq17	0	0	0	0	0.0333333	0.206897	0.1	0
PF3D7_0426000.1-p1:transcript=PF3D7_0426000.1:gene=PF3D7_0426000:organism=Plasmodium_falciparum_3D7:gene_product=erythrocyte_membrane_protein_1__PfEMP1:transcript_product=erythrocyte_membrane_protein_1__PfEMP1:location=Pf3D7_04_v3:1173053-1180226(-):protein_length=2149:sequence_SO=chromosome:SO=protein_coding_seq83	0.0333333	0.0344828	0	0.0666667	0	0.0689655	0	0
PF3D7_0426000.1-p1:transcript=PF3D7_0426000.1:gene=PF3D7_0426000:organism=Plasmodium_falciparum_3D7:gene_product=erythrocyte_membrane_protein_1__PfEMP1:transcript_product=erythrocyte_membrane_protein_1__PfEMP1:location=Pf3D7_04_v3:1173053-1180226(-):protein_length=2149:sequence_SO=chromosome:SO=protein_coding_seq85	0.0666667	0	0	0.0333333	0	0.0689655	0	0.1
PF3D7_0223500.1-p1:transcript=PF3D7_0223500.1:gene=PF3D7_0223500:organism=Plasmodium_falciparum_3D7:gene_product=erythrocyte_membrane_protein_1__PfEMP1:transcript_product=erythrocyte_membrane_protein_1__PfEMP1:location=Pf3D7_02_v3:916352-923648(-):protein_length=2177:sequence_SO=chromosome:SO=protein_coding_seq79	0	0	0.0333333	0.233333	0	0.172414	0	0
PFIT_1313900.1-p1:transcript=PFIT_1313900.1:gene=PFIT_1313900:organism=Plasmodium_falciparum_IT:gene_product=conserved_Plasmodium_protein__unknown_function:transcript_product=conserved_Plasmodium_protein__unknown_function:location=PfIT_13_v3:594618-596834(-):protein_length=564:sequence_SO=chromosome:SO=protein_coding_seq11	0.0333333	0.103448	0.1	0	0.0666667	0.0689655	0.1	0.1
IGHvar27_seq30	0.0333333	0.0344828	0	0.0666667	0.0333333	0.0689655	0	0
PF3D7_0506500.1-p1:transcript=PF3D7_0506500.1:gene=PF3D7_0506500:organism=Plasmodium_falciparum_3D7:gene_product=conserved_Plasmodium_protein__unknown_function:transcript_product=conserved_Plasmodium_protein__unknown_function:location=Pf3D7_05_v3:265595-278345(+):protein_length=3980:sequence_SO=chromosome:SO=protein_coding_seq44	0.0333333	0.0344828	0	0.0333333	0	0.0689655	0	0
PFIT_0712000.1-p1:transcript=PFIT_0712000.1:gene=PFIT_0712000:organism=Plasmodium_falciparum_IT:gene_product=conserved_Plasmodium_protein__unknown_function:transcript_product=conserved_Plasmodium_protein__unknown_function:location=PfIT_07_v3:613280-623917(-):protein_length=3545:sequence_SO=chromosome:SO=protein_coding_seq62	0.0333333	0.0344828	0.0333333	0.0333333	0	0.0344828	0	0
PF3D7_1342900.1-p1:transcript=PF3D7_1342900.1:gene=PF3D7_1342900:organism=Plasmodium_falciparum_3D7:gene_product=AP2_domain_transcription_factor__putative:transcript_product=AP2_domain_transcription_factor__putative:location=Pf3D7_13_v3:1682393-1693969(-):protein_length=3858:sequence_SO=chromosome:SO=protein_coding_seq28	0.166667	0.137931	0.0333333	0.1	0.0666667	0	0	0
PFIT_1435700.1-p1:transcript=PFIT_1435700.1:gene=PFIT_1435700:organism=Plasmodium_falciparum_IT:gene_product=dynein-related_AAA-type_ATPase__putative:transcript_product=dynein-related_AAA-type_ATPase__putative:location=PfIT_14_v3:1404173-1428358(-):protein_length=8061:sequence_SO=chromosome:SO=protein_coding_seq309	0	0	0.133333	0	0	0.0344828	0	0
IGHvar23_seq106	0.0666667	0.0344828	0	0.0333333	0	0.0689655	0	0
PF3D7_0422200.1-p1:transcript=PF3D7_0422200.1:gene=PF3D7_0422200:organism=Plasmodium_falciparum_3D7:gene_product=erythrocyte_membrane-associated_antigen:transcript_product=erythrocyte_membrane-associated_antigen:location=Pf3D7_04_v3:1004462-1017247(-):protein_length=4261:sequence_SO=chromosome:SO=protein_coding_seq121	0.0666667	0	0.0666667	0	0.0666667	0	0.2	0
PFIT_1035200.1-p1:transcript=PFIT_1035200.1:gene=PFIT_1035200:organism=Plasmodium_falciparum_IT:gene_product=probable_protein__unknown_function:transcript_product=probable_protein__unknown_function:location=PfIT_10_v3:1353656-1355434(+):protein_length=592:sequence_SO=chromosome:SO=protein_coding_seq21	0.166667	0.0344828	0	0	0	0	0	0
PFIT_1035200.1-p1:transcript=PFIT_1035200.1:gene=PFIT_1035200:organism=Plasmodium_falciparum_IT:gene_product=probable_protein__unknown_function:transcript_product=probable_protein__unknown_function:location=PfIT_10_v3:1353656-1355434(+):protein_length=592:sequence_SO=chromosome:SO=protein_coding_seq20	0.2	0.0689655	0	0.0333333	0	0	0	0.2
PF3D7_1218400.1-p1:transcript=PF3D7_1218400.1:gene=PF3D7_1218400:organism=Plasmodium_falciparum_3D7:gene_product=triose_or_hexose_phosphate/phosphate_translocator__putative:transcript_product=triose_or_hexose_phosphate/phosphate_translocator__putative:location=Pf3D7_12_v3:720886-723448(-):protein_length=478:sequence_SO=chromosome:SO=protein_coding_seq1	0	0.0689655	0	0.0666667	0	0.0344828	0.1	0
PFIT_0800700.1-p1:transcript=PFIT_0800700.1:gene=PFIT_0800700:organism=Plasmodium_falciparum_IT:gene_product=rifin:transcript_product=rifin:location=PfIT_08_v3:28919-30271(-):protein_length=372:sequence_SO=chromosome:SO=protein_coding_seq4	0	0	0.0333333	0.0666667	0	0.0689655	0	0.1
PFIT_1343000.1-p1:transcript=PFIT_1343000.1:gene=PFIT_1343000:organism=Plasmodium_falciparum_IT:gene_product=conserved_Plasmodium_protein__unknown_function:transcript_product=conserved_Plasmodium_protein__unknown_function:location=PfIT_13_v3:1682894-1705732(-):protein_length=7612:sequence_SO=chromosome:SO=protein_coding_seq182	0.0333333	0	0.0333333	0.0666667	0.0333333	0.0344828	0	0
PF3D7_1000200.1-p1:transcript=PF3D7_1000200.1:gene=PF3D7_1000200:organism=Plasmodium_falciparum_3D7:gene_product=rifin:transcript_product=rifin:location=Pf3D7_10_v3:38050-39395(-):protein_length=371:sequence_SO=chromosome:SO=protein_coding_seq3	0	0	0	0.133333	0	0	0.1	0
PF3D7_1041000.1-p1:transcript=PF3D7_1041000.1:gene=PF3D7_1041000:organism=Plasmodium_falciparum_3D7:gene_product=rifin:transcript_product=rifin:location=Pf3D7_10_v3:1632398-1633665(+):protein_length=370:sequence_SO=chromosome:SO=protein_coding_seq3	0.0333333	0	0.0333333	0.1	0	0.0344828	0	0
PF3D7_0407800.1-p1:transcript=PF3D7_0407800.1:gene=PF3D7_0407800:organism=Plasmodium_falciparum_3D7:gene_product=conserved_Plasmodium_protein__unknown_function:transcript_product=conserved_Plasmodium_protein__unknown_function:location=Pf3D7_04_v3:384924-390806(+):protein_length=1960:sequence_SO=chromosome:SO=protein_coding_seq74	0	0	0	0.0666667	0.0333333	0.0689655	0	0
PF3D7_0407800.1-p1:transcript=PF3D7_0407800.1:gene=PF3D7_0407800:organism=Plasmodium_falciparum_3D7:gene_product=conserved_Plasmodium_protein__unknown_function:transcript_product=conserved_Plasmodium_protein__unknown_function:location=Pf3D7_04_v3:384924-390806(+):protein_length=1960:sequence_SO=chromosome:SO=protein_coding_seq76	0.0666667	0	0	0.0333333	0.0333333	0.0344828	0	0
PF3D7_0407800.1-p1:transcript=PF3D7_0407800.1:gene=PF3D7_0407800:organism=Plasmodium_falciparum_3D7:gene_product=conserved_Plasmodium_protein__unknown_function:transcript_product=conserved_Plasmodium_protein__unknown_function:location=Pf3D7_04_v3:384924-390806(+):protein_length=1960:sequence_SO=chromosome:SO=protein_coding_seq73	0.0333333	0	0	0.1	0.0333333	0.103448	0	0
PFCLINvar23_seq16	0	0.0344828	0	0.0333333	0.0333333	0.0689655	0	0
PFE1640w_D6_seq8	0	0	0	0.0333333	0	0.103448	0	0.1
PF3D7_1145000.1-p1:transcript=PF3D7_1145000.1:gene=PF3D7_1145000:organism=Plasmodium_falciparum_3D7:gene_product=conserved_Plasmodium_protein__unknown_function:transcript_product=conserved_Plasmodium_protein__unknown_function:location=Pf3D7_11_v3:1780084-1782398(-):protein_length=577:sequence_SO=chromosome:SO=protein_coding_seq10	0	0	0	0.0666667	0.0333333	0.0344828	0	0.1
PF3D7_1228600.1-p1:transcript=PF3D7_1228600.1:gene=PF3D7_1228600:organism=Plasmodium_falciparum_3D7:gene_product=merozoite_surface_protein_9:transcript_product=merozoite_surface_protein_9:location=Pf3D7_12_v3:1160729-1162960(-):protein_length=743:sequence_SO=chromosome:SO=protein_coding_seq27	0.133333	0.0689655	0	0	0.0333333	0.172414	0	0
PF3D7_0827600.1-p1:transcript=PF3D7_0827600.1:gene=PF3D7_0827600:organism=Plasmodium_falciparum_3D7:gene_product=conserved_Plasmodium_protein__unknown_function:transcript_product=conserved_Plasmodium_protein__unknown_function:location=Pf3D7_08_v3:1187623-1192925(-):protein_length=1684:sequence_SO=chromosome:SO=protein_coding_seq35	0	0.0344828	0.0333333	0	0.1	0	0	0
PFCLINvar66_seq101	0	0	0.0333333	0.1	0	0.0689655	0	0
PF3D7_0113000.1-p1:transcript=PF3D7_0113000.1:gene=PF3D7_0113000:organism=Plasmodium_falciparum_3D7:gene_product=glutamic_acid-rich_protein:transcript_product=glutamic_acid-rich_protein:location=Pf3D7_01_v3:487892-490127(-):protein_length=673:sequence_SO=chromosome:SO=protein_coding_seq13	0.0333333	0	0.0666667	0.1	0.0333333	0	0	0.1
PF3D7_0113000.1-p1:transcript=PF3D7_0113000.1:gene=PF3D7_0113000:organism=Plasmodium_falciparum_3D7:gene_product=glutamic_acid-rich_protein:transcript_product=glutamic_acid-rich_protein:location=Pf3D7_01_v3:487892-490127(-):protein_length=673:sequence_SO=chromosome:SO=protein_coding_seq14	0.166667	0.0344828	0	0.0666667	0	0.0344828	0	0.1
PFIT_1108100.1-p1:transcript=PFIT_1108100.1:gene=PFIT_1108100:organism=Plasmodium_falciparum_IT:gene_product=polyadenylate-binding_protein-interacting_protein_1__putative:transcript_product=polyadenylate-binding_protein-interacting_protein_1__putative:location=PfIT_11_v3:234031-243975(-):protein_length=3314:sequence_SO=chromosome:SO=protein_coding_seq121	0.0666667	0	0	0	0.1	0	0	0
PFIT_1108100.1-p1:transcript=PFIT_1108100.1:gene=PFIT_1108100:organism=Plasmodium_falciparum_IT:gene_product=polyadenylate-binding_protein-interacting_protein_1__putative:transcript_product=polyadenylate-binding_protein-interacting_protein_1__putative:location=PfIT_11_v3:234031-243975(-):protein_length=3314:sequence_SO=chromosome:SO=protein_coding_seq120	0.0333333	0	0.0333333	0	0.1	0.0344828	0	0
PFIT_0213000.1-p1:transcript=PFIT_0213000.1:gene=PFIT_0213000:organism=Plasmodium_falciparum_IT:gene_product=conserved_Plasmodium_protein__unknown_function:transcript_product=conserved_Plasmodium_protein__unknown_function:location=PfIT_02_v3:491457-500246(-):protein_length=2427:sequence_SO=chromosome:SO=protein_coding_seq20	0.1	0.137931	0.1	0.1	0.0666667	0.0689655	0	0
PF3D7_0914900.1-p1:transcript=PF3D7_0914900.1:gene=PF3D7_0914900:organism=Plasmodium_falciparum_3D7:gene_product=BSD-domain_protein__putative:transcript_product=BSD-domain_protein__putative:location=Pf3D7_09_v3:636621-638750(+):protein_length=709:sequence_SO=chromosome:SO=protein_coding_seq19	0.0333333	0.137931	0	0.0333333	0.0333333	0.0689655	0	0
DD2var03_seq111	0	0	0.0333333	0.166667	0	0.103448	0	0
DD2var03_seq118	0.1	0	0	0.0666667	0	0.0689655	0	0
PF3D7_0518500.1-p1:transcript=PF3D7_0518500.1:gene=PF3D7_0518500:organism=Plasmodium_falciparum_3D7:gene_product=ATP-dependent_RNA_helicase_DDX23__putative:transcript_product=ATP-dependent_RNA_helicase_DDX23__putative:location=Pf3D7_05_v3:763532-766903(-):protein_length=1123:sequence_SO=chromosome:SO=protein_coding_seq40	0.0333333	0.0344828	0.166667	0.0333333	0.0666667	0.0689655	0.3	0.3
PF3D7_1452000.1-p1:transcript=PF3D7_1452000.1:gene=PF3D7_1452000:organism=Plasmodium_falciparum_3D7:gene_product=rhoptry_neck_protein_2:transcript_product=rhoptry_neck_protein_2:location=Pf3D7_14_v3:2134298-2140867(+):protein_length=2189:sequence_SO=chromosome:SO=protein_coding_seq30	0.166667	0.0344828	0.266667	0.2	0.166667	0.0689655	0	0
PFIT_1300250.1-p1:transcript=PFIT_1300250.1:gene=PFIT_1300250:organism=Plasmodium_falciparum_IT:gene_product=rifin:transcript_product=rifin:location=PfIT_13_v3:18044-19247(+):protein_length=346:sequence_SO=chromosome:SO=protein_coding_seq3	0.0333333	0.0344828	0.0666667	0.1	0.0333333	0.103448	0.1	0.1
PFIT_0203400.1-p1:transcript=PFIT_0203400.1:gene=PFIT_0203400:organism=Plasmodium_falciparum_IT:gene_product=conserved_Plasmodium_protein__unknown_function:transcript_product=conserved_Plasmodium_protein__unknown_function:location=PfIT_02_v3:127972-134805(-):protein_length=2277:sequence_SO=chromosome:SO=protein_coding_seq66	0.0666667	0	0.1	0.0333333	0.0333333	0.0344828	0	0
PF3D7_1028400.1-p1:transcript=PF3D7_1028400.1:gene=PF3D7_1028400:organism=Plasmodium_falciparum_3D7:gene_product=nucleolar_preribosomal_assembly_protein__putative:transcript_product=nucleolar_preribosomal_assembly_protein__putative:location=Pf3D7_10_v3:1169940-1171391(+):protein_length=483:sequence_SO=chromosome:SO=protein_coding_seq13	0.0666667	0	0	0	0	0.103448	0	0
DD2var25_seq139	0.1	0.137931	0	0.0333333	0	0.0344828	0	0.1
PF3D7_1038400.1-p1:transcript=PF3D7_1038400.1:gene=PF3D7_1038400:organism=Plasmodium_falciparum_3D7:gene_product=gametocyte-specific_protein:transcript_product=gametocyte-specific_protein:location=Pf3D7_10_v3:1519021-1547825(+):protein_length=9563:sequence_SO=chromosome:SO=protein_coding_seq155	0.3	0.275862	0	0.166667	0.0333333	0.275862	0	0
PF3D7_0722300.1-p1:transcript=PF3D7_0722300.1:gene=PF3D7_0722300:organism=Plasmodium_falciparum_3D7:gene_product=ubiquitin_carboxyl-terminal_hydrolase__putative:transcript_product=ubiquitin_carboxyl-terminal_hydrolase__putative:location=Pf3D7_07_v3:949449-953114(-):protein_length=1221:sequence_SO=chromosome:SO=protein_coding_seq47	0	0	0.133333	0	0.0333333	0	0	0.1
PFB0010w_D4_seq5	0.0333333	0.0344828	0	0.1	0	0.0689655	0	0
PF3D7_0407800.1-p1:transcript=PF3D7_0407800.1:gene=PF3D7_0407800:organism=Plasmodium_falciparum_3D7:gene_product=conserved_Plasmodium_protein__unknown_function:transcript_product=conserved_Plasmodium_protein__unknown_function:location=Pf3D7_04_v3:384924-390806(+):protein_length=1960:sequence_SO=chromosome:SO=protein_coding_seq13	0.0333333	0	0.0333333	0	0.1	0	0	0
PF3D7_1140700.1-p1:transcript=PF3D7_1140700.1:gene=PF3D7_1140700:organism=Plasmodium_falciparum_3D7:gene_product=conserved_Plasmodium_protein__unknown_function:transcript_product=conserved_Plasmodium_protein__unknown_function:location=Pf3D7_11_v3:1623447-1630274(-):protein_length=2275:sequence_SO=chromosome:SO=protein_coding_seq32	0.2	0.0689655	0.0333333	0.133333	0	0.103448	0	0
PF3D7_0408100.1-p1:transcript=PF3D7_0408100.1:gene=PF3D7_0408100:organism=Plasmodium_falciparum_3D7:gene_product=conserved_Plasmodium_protein__unknown_function:transcript_product=conserved_Plasmodium_protein__unknown_function:location=Pf3D7_04_v3:397328-400693(+):protein_length=1121:sequence_SO=chromosome:SO=protein_coding_seq38	0.0666667	0.0344828	0	0.0666667	0.0333333	0	0	0
PFIT_0818000.1-p1:transcript=PFIT_0818000.1:gene=PFIT_0818000:organism=Plasmodium_falciparum_IT:gene_product=RAP_protein__putative:transcript_product=RAP_protein__putative:location=PfIT_08_v3:752132-755065(+):protein_length=977:sequence_SO=chromosome:SO=protein_coding_seq8	0	0.0344828	0.0333333	0	0.0333333	0.0344828	0.1	0.1
PF3D7_0406500.1-p1:transcript=PF3D7_0406500.1:gene=PF3D7_0406500:organism=Plasmodium_falciparum_3D7:gene_product=NYN_domain-containing_protein__putative:transcript_product=NYN_domain-containing_protein__putative:location=Pf3D7_04_v3:334282-344054(-):protein_length=3211:sequence_SO=chromosome:SO=protein_coding_seq93	0.1	0.0689655	0.0666667	0.0333333	0.0333333	0.0689655	0	0.1
PF3D7_0406500.1-p1:transcript=PF3D7_0406500.1:gene=PF3D7_0406500:organism=Plasmodium_falciparum_3D7:gene_product=NYN_domain-containing_protein__putative:transcript_product=NYN_domain-containing_protein__putative:location=Pf3D7_04_v3:334282-344054(-):protein_length=3211:sequence_SO=chromosome:SO=protein_coding_seq95	0.0333333	0	0.0666667	0	0	0.0689655	0	0
IGHvar34_seq27	0.1	0.0344828	0	0	0.0333333	0.0689655	0	0
PF3D7_1373000.1-p1:transcript=PF3D7_1373000.1:gene=PF3D7_1373000:organism=Plasmodium_falciparum_3D7:gene_product=rifin:transcript_product=rifin:location=Pf3D7_13_v3:2868923-2870165(+):protein_length=336:sequence_SO=chromosome:SO=protein_coding_seq2	0.0333333	0	0	0.133333	0	0	0	0
PFIT_0820200.1-p1:transcript=PFIT_0820200.1:gene=PFIT_0820200:organism=Plasmodium_falciparum_IT:gene_product=asparagine-rich_antigen:transcript_product=asparagine-rich_antigen:location=PfIT_08_v3:823696-830325(-):protein_length=2209:sequence_SO=chromosome:SO=protein_coding_seq13	0.0333333	0.0344828	0.0333333	0.0333333	0.0666667	0.0344828	0	0
PFIT_0820200.1-p1:transcript=PFIT_0820200.1:gene=PFIT_0820200:organism=Plasmodium_falciparum_IT:gene_product=asparagine-rich_antigen:transcript_product=asparagine-rich_antigen:location=PfIT_08_v3:823696-830325(-):protein_length=2209:sequence_SO=chromosome:SO=protein_coding_seq14	0.0666667	0.0689655	0.0333333	0.0333333	0.0666667	0.0689655	0	0
PF3D7_1020200.1-p1:transcript=PF3D7_1020200.1:gene=PF3D7_1020200:organism=Plasmodium_falciparum_3D7:gene_product=conserved_Plasmodium_protein__unknown_function:transcript_product=conserved_Plasmodium_protein__unknown_function:location=Pf3D7_10_v3:816066-818972(-):protein_length=823:sequence_SO=chromosome:SO=protein_coding_seq23	0.0333333	0.0344828	0	0	0.166667	0	0	0
PFIT_0418500.1-p1:transcript=PFIT_0418500.1:gene=PFIT_0418500:organism=Plasmodium_falciparum_IT:gene_product=phosphatidylinositol_4-kinase__putative:transcript_product=phosphatidylinositol_4-kinase__putative:location=PfIT_04_v3:904236-919586(+):protein_length=4888:sequence_SO=chromosome:SO=protein_coding_seq53	0.0333333	0	0.2	0	0.133333	0.0344828	0	0
PFIT_0418500.1-p1:transcript=PFIT_0418500.1:gene=PFIT_0418500:organism=Plasmodium_falciparum_IT:gene_product=phosphatidylinositol_4-kinase__putative:transcript_product=phosphatidylinositol_4-kinase__putative:location=PfIT_04_v3:904236-919586(+):protein_length=4888:sequence_SO=chromosome:SO=protein_coding_seq54	0.0666667	0	0.2	0	0.133333	0.0344828	0	0
PF3D7_0724200.1-p1:transcript=PF3D7_0724200.1:gene=PF3D7_0724200:organism=Plasmodium_falciparum_3D7:gene_product=type_2A_phosphatase-associated_protein_42__putative:transcript_product=type_2A_phosphatase-associated_protein_42__putative:location=Pf3D7_07_v3:1019384-1020667(-):protein_length=427:sequence_SO=chromosome:SO=protein_coding_seq16	0.0666667	0	0.0333333	0.1	0	0	0	0
PF3D7_0801700.1-p1:transcript=PF3D7_0801700.1:gene=PF3D7_0801700:organism=Plasmodium_falciparum_3D7:gene_product=sentrin-specific_protease_2__putative:transcript_product=sentrin-specific_protease_2__putative:location=Pf3D7_08_v3:112299-117877(+):protein_length=1784:sequence_SO=chromosome:SO=protein_coding_seq6	0.0666667	0.0344828	0.0333333	0	0.0333333	0.0344828	0	0
PF3D7_1408700.1-p1:transcript=PF3D7_1408700.1:gene=PF3D7_1408700:organism=Plasmodium_falciparum_3D7:gene_product=conserved_Plasmodium_protein__unknown_function:transcript_product=conserved_Plasmodium_protein__unknown_function:location=Pf3D7_14_v3:324754-346468(-):protein_length=7182:sequence_SO=chromosome:SO=protein_coding_seq104	0.0333333	0	0.0333333	0.0333333	0.0666667	0	0	0
PF3D7_1146800.1-p1:transcript=PF3D7_1146800.1:gene=PF3D7_1146800:organism=Plasmodium_falciparum_3D7:gene_product=conserved_Plasmodium_protein__unknown_function:transcript_product=conserved_Plasmodium_protein__unknown_function:location=Pf3D7_11_v3:1843645-1853372(-):protein_length=3188:sequence_SO=chromosome:SO=protein_coding_seq52	0.1	0.0689655	0	0.1	0	0	0	0.1
PFD1015c_D6_seq10	0	0	0.0333333	0.2	0	0.137931	0	0
PFCLINvar17_seq30	0	0	0.0333333	0.133333	0	0.172414	0	0.1
PFD1015c_D6_seq14	0	0	0.0333333	0.0333333	0	0.137931	0	0
PFIT_1207400.1-p1:transcript=PFIT_1207400.1:gene=PFIT_1207400:organism=Plasmodium_falciparum_IT:gene_product=conserved_Plasmodium_protein__unknown_function:transcript_product=conserved_Plasmodium_protein__unknown_function:location=PfIT_12_v3:309130-312060(-):protein_length=976:sequence_SO=chromosome:SO=protein_coding_seq38	0.0666667	0.0344828	0	0	0.0333333	0.0689655	0.1	0
PFIT_1207400.1-p1:transcript=PFIT_1207400.1:gene=PFIT_1207400:organism=Plasmodium_falciparum_IT:gene_product=conserved_Plasmodium_protein__unknown_function:transcript_product=conserved_Plasmodium_protein__unknown_function:location=PfIT_12_v3:309130-312060(-):protein_length=976:sequence_SO=chromosome:SO=protein_coding_seq37	0.1	0.0344828	0	0	0.0666667	0.0689655	0.1	0
PF3D7_0509400.1-p1:transcript=PF3D7_0509400.1:gene=PF3D7_0509400:organism=Plasmodium_falciparum_3D7:gene_product=RNA_polymerase_I:transcript_product=RNA_polymerase_I:location=Pf3D7_05_v3:389914-398997(-):protein_length=2914:sequence_SO=chromosome:SO=protein_coding_seq98	0.0333333	0.0689655	0.0333333	0.0666667	0	0	0	0.1
PFIT_1245800.1-p1:transcript=PFIT_1245800.1:gene=PFIT_1245800:organism=Plasmodium_falciparum_IT:gene_product=kinesin__putative:transcript_product=kinesin__putative:location=PfIT_12_v3:1854180-1859030(-):protein_length=1616:sequence_SO=chromosome:SO=protein_coding_seq54	0	0.0344828	0.133333	0	0	0	0.1	0
PFIT_0901200.1-p1:transcript=PFIT_0901200.1:gene=PFIT_0901200:organism=Plasmodium_falciparum_IT:gene_product=rifin:transcript_product=rifin:location=PfIT_09_v3:46899-47983(-):protein_length=307:sequence_SO=chromosome:SO=protein_coding_seq3	0.0333333	0	0	0.133333	0	0.0344828	0	0
PF3D7_1449600.1-p1:transcript=PF3D7_1449600.1:gene=PF3D7_1449600:organism=Plasmodium_falciparum_3D7:gene_product=conserved_Plasmodium_protein__unknown_function:transcript_product=conserved_Plasmodium_protein__unknown_function:location=Pf3D7_14_v3:2035116-2036630(-):protein_length=504:sequence_SO=chromosome:SO=protein_coding_seq8	0.0666667	0.0689655	0.0666667	0	0.0666667	0	0	0
PF3D7_0425800.1-p1:transcript=PF3D7_0425800.1:gene=PF3D7_0425800:organism=Plasmodium_falciparum_3D7:gene_product=erythrocyte_membrane_protein_1__PfEMP1:transcript_product=erythrocyte_membrane_protein_1__PfEMP1:location=Pf3D7_04_v3:1156423-1167821(+):protein_length=3553:sequence_SO=chromosome:SO=protein_coding_seq89	0.133333	0.103448	0.0333333	0.133333	0.0333333	0.0689655	0	0
PFIT_bin10200.1-p1:transcript=PFIT_bin10200.1:gene=PFIT_bin10200:organism=Plasmodium_falciparum_IT:gene_product=rifin:transcript_product=rifin:location=PfIT_bin_v3_archived_contig_34:507-944(-):protein_length=145:sequence_SO=random_sequence:SO=protein_coding_seq3	0.0333333	0	0.0333333	0.133333	0	0.0689655	0	0.1
PF3D7_0823500.1-p1:transcript=PF3D7_0823500.1:gene=PF3D7_0823500:organism=Plasmodium_falciparum_3D7:gene_product=inner_membrane_complex_protein_1i__putative:transcript_product=inner_membrane_complex_protein_1i__putative:location=Pf3D7_08_v3:1037100-1038608(-):protein_length=502:sequence_SO=chromosome:SO=protein_coding_seq11	0.0666667	0.0344828	0	0.0333333	0.0333333	0	0	0
PF3D7_0317900.1-p1:transcript=PF3D7_0317900.1:gene=PF3D7_0317900:organism=Plasmodium_falciparum_3D7:gene_product=conserved_Plasmodium_protein__unknown_function:transcript_product=conserved_Plasmodium_protein__unknown_function:location=Pf3D7_03_v3:739428-741733(+):protein_length=689:sequence_SO=chromosome:SO=protein_coding_seq13	0.0666667	0.0344828	0.0333333	0	0.133333	0.206897	0	0
PFCLINvar73_seq95	0.0666667	0	0	0	0.0333333	0.0344828	0.1	0
PFCLINvar73_seq91	0.0333333	0	0	0.1	0	0.103448	0	0
PF3D7_0904900.1-p1:transcript=PF3D7_0904900.1:gene=PF3D7_0904900:organism=Plasmodium_falciparum_3D7:gene_product=copper-transporting_ATPase:transcript_product=copper-transporting_ATPase:location=Pf3D7_09_v3:224875-232831(-):protein_length=2568:sequence_SO=chromosome:SO=protein_coding_seq54	0.233333	0.275862	0.0333333	0.166667	0.0666667	0.448276	0	0.1
PF3D7_0904900.1-p1:transcript=PF3D7_0904900.1:gene=PF3D7_0904900:organism=Plasmodium_falciparum_3D7:gene_product=copper-transporting_ATPase:transcript_product=copper-transporting_ATPase:location=Pf3D7_09_v3:224875-232831(-):protein_length=2568:sequence_SO=chromosome:SO=protein_coding_seq55	0.133333	0.206897	0	0.0666667	0	0.275862	0	0
PF3D7_0904900.1-p1:transcript=PF3D7_0904900.1:gene=PF3D7_0904900:organism=Plasmodium_falciparum_3D7:gene_product=copper-transporting_ATPase:transcript_product=copper-transporting_ATPase:location=Pf3D7_09_v3:224875-232831(-):protein_length=2568:sequence_SO=chromosome:SO=protein_coding_seq56	0.0666667	0.0344828	0.0333333	0	0	0.0344828	0	0
PF3D7_0904900.1-p1:transcript=PF3D7_0904900.1:gene=PF3D7_0904900:organism=Plasmodium_falciparum_3D7:gene_product=copper-transporting_ATPase:transcript_product=copper-transporting_ATPase:location=Pf3D7_09_v3:224875-232831(-):protein_length=2568:sequence_SO=chromosome:SO=protein_coding_seq50	0.133333	0.172414	0	0.0333333	0	0.172414	0	0.1
PF3D7_0904900.1-p1:transcript=PF3D7_0904900.1:gene=PF3D7_0904900:organism=Plasmodium_falciparum_3D7:gene_product=copper-transporting_ATPase:transcript_product=copper-transporting_ATPase:location=Pf3D7_09_v3:224875-232831(-):protein_length=2568:sequence_SO=chromosome:SO=protein_coding_seq51	0.133333	0.206897	0	0.0666667	0	0.172414	0	0.1
PF3D7_1344700.1-p1:transcript=PF3D7_1344700.1:gene=PF3D7_1344700:organism=Plasmodium_falciparum_3D7:gene_product=conserved_Plasmodium_protein__unknown_function:transcript_product=conserved_Plasmodium_protein__unknown_function:location=Pf3D7_13_v3:1791032-1794766(-):protein_length=1244:sequence_SO=chromosome:SO=protein_coding_seq16	0.0333333	0	0.0666667	0	0.0666667	0	0	0
PF3D7_1344700.1-p1:transcript=PF3D7_1344700.1:gene=PF3D7_1344700:organism=Plasmodium_falciparum_3D7:gene_product=conserved_Plasmodium_protein__unknown_function:transcript_product=conserved_Plasmodium_protein__unknown_function:location=Pf3D7_13_v3:1791032-1794766(-):protein_length=1244:sequence_SO=chromosome:SO=protein_coding_seq15	0	0	0.0666667	0	0.0666667	0.103448	0	0
PF3D7_0730900.1-p1:transcript=PF3D7_0730900.1:gene=PF3D7_0730900:organism=Plasmodium_falciparum_3D7:gene_product=EMP1-trafficking_protein:transcript_product=EMP1-trafficking_protein:location=Pf3D7_07_v3:1325375-1331813(+):protein_length=2110:sequence_SO=chromosome:SO=protein_coding_seq18	0	0.0344828	0.0333333	0.0333333	0	0.0689655	0	0
PF3D7_1002100.1-p1:transcript=PF3D7_1002100.1:gene=PF3D7_1002100:organism=Plasmodium_falciparum_3D7:gene_product=EMP1-trafficking_protein:transcript_product=EMP1-trafficking_protein:location=Pf3D7_10_v3:106653-108662(-):protein_length=631:sequence_SO=chromosome:SO=protein_coding_seq10	0.2	0.0344828	0.166667	0.166667	0.166667	0.103448	0.4	0.2
PF3D7_0513600.1-p1:transcript=PF3D7_0513600.1:gene=PF3D7_0513600:organism=Plasmodium_falciparum_3D7:gene_product=deoxyribodipyrimidine_photo-lyase__putative:transcript_product=deoxyribodipyrimidine_photo-lyase__putative:location=Pf3D7_05_v3:574941-578505(-):protein_length=1113:sequence_SO=chromosome:SO=protein_coding_seq1	0.1	0.137931	0.0333333	0.0333333	0	0	0	0
PF3D7_0513600.1-p1:transcript=PF3D7_0513600.1:gene=PF3D7_0513600:organism=Plasmodium_falciparum_3D7:gene_product=deoxyribodipyrimidine_photo-lyase__putative:transcript_product=deoxyribodipyrimidine_photo-lyase__putative:location=Pf3D7_05_v3:574941-578505(-):protein_length=1113:sequence_SO=chromosome:SO=protein_coding_seq2	0.0333333	0.0689655	0	0.0666667	0	0	0	0
DD2var18_seq78	0	0	0.0333333	0.266667	0	0.241379	0	0.1
IGHvar40_seq74	0.0666667	0.0344828	0	0.0666667	0	0	0	0
IGHvar40_seq76	0	0.0344828	0	0.133333	0	0.0344828	0	0
IGHvar40_seq77	0	0.0344828	0.0333333	0.2	0.0333333	0.0689655	0	0
PF3D7_0100100.1-p1:transcript=PF3D7_0100100.1:gene=PF3D7_0100100:organism=Plasmodium_falciparum_3D7:gene_product=erythrocyte_membrane_protein_1__PfEMP1:transcript_product=erythrocyte_membrane_protein_1__PfEMP1:location=Pf3D7_01_v3:29510-37126(+):protein_length=2163:sequence_SO=chromosome:SO=protein_coding_seq4	0	0	0	0.133333	0	0.103448	0	0
PF3D7_0100100.1-p1:transcript=PF3D7_0100100.1:gene=PF3D7_0100100:organism=Plasmodium_falciparum_3D7:gene_product=erythrocyte_membrane_protein_1__PfEMP1:transcript_product=erythrocyte_membrane_protein_1__PfEMP1:location=Pf3D7_01_v3:29510-37126(+):protein_length=2163:sequence_SO=chromosome:SO=protein_coding_seq5	0	0	0	0.133333	0	0.103448	0	0
PFIT_1233000.2-p1:transcript=PFIT_1233000.2:gene=PFIT_1233000:organism=Plasmodium_falciparum_IT:gene_product=conserved_Plasmodium_protein__unknown_function:transcript_product=conserved_Plasmodium_protein__unknown_function:location=PfIT_12_v3:1311867-1321819(-):protein_length=3223:sequence_SO=chromosome:SO=protein_coding_seq95	0.0666667	0.0344828	0	0	0.0333333	0.0344828	0	0
PF3D7_1148800.1-p1:transcript=PF3D7_1148800.1:gene=PF3D7_1148800:organism=Plasmodium_falciparum_3D7:gene_product=Plasmodium_exported_protein_(hyp11)__unknown_function:transcript_product=Plasmodium_exported_protein_(hyp11)__unknown_function:location=Pf3D7_11_v3:1941348-1942588(+):protein_length=372:sequence_SO=chromosome:SO=protein_coding_seq7	0.0666667	0.0689655	0	0.0333333	0.0666667	0.0689655	0	0.1
PF3D7_1107100.1-p1:transcript=PF3D7_1107100.1:gene=PF3D7_1107100:organism=Plasmodium_falciparum_3D7:gene_product=nucleic_acid_binding_protein__putative:transcript_product=nucleic_acid_binding_protein__putative:location=Pf3D7_11_v3:294151-296979(+):protein_length=588:sequence_SO=chromosome:SO=protein_coding_seq8	0.0333333	0.0344828	0.0666667	0	0	0.0344828	0.3	0
PF3D7_1148700.1-p1:transcript=PF3D7_1148700.1:gene=PF3D7_1148700:organism=Plasmodium_falciparum_3D7:gene_product=Plasmodium_exported_protein_(PHISTc)__unknown_function:transcript_product=Plasmodium_exported_protein_(PHISTc)__unknown_function:location=Pf3D7_11_v3:1934333-1935582(-):protein_length=370:sequence_SO=chromosome:SO=protein_coding_seq10	0.0666667	0.0344828	0.0333333	0	0.1	0	0	0
PF3D7_0935900.1-p1:transcript=PF3D7_0935900.1:gene=PF3D7_0935900:organism=Plasmodium_falciparum_3D7:gene_product=ring-exported_protein_1:transcript_product=ring-exported_protein_1:location=Pf3D7_09_v3:1420483-1422807(-):protein_length=713:sequence_SO=chromosome:SO=protein_coding_seq16	0.866667	0.931034	0.2	0.6	0.4	0.896552	0.2	0.8
PFIT_0629200.1-p1:transcript=PFIT_0629200.1:gene=PFIT_0629200:organism=Plasmodium_falciparum_IT:gene_product=DNA_polymerase_epsilon__catalytic_subunit_a__putative:transcript_product=DNA_polymerase_epsilon__catalytic_subunit_a__putative:location=PfIT_06_v3:1193792-1203016(-):protein_length=2916:sequence_SO=chromosome:SO=protein_coding_seq40	0	0	0.0333333	0.0333333	0.0333333	0.0689655	0.1	0
PF3D7_0201900.1-p1:transcript=PF3D7_0201900.1:gene=PF3D7_0201900:organism=Plasmodium_falciparum_3D7:gene_product=erythrocyte_membrane_protein_3:transcript_product=erythrocyte_membrane_protein_3:location=Pf3D7_02_v3:91318-98838(-):protein_length=2441:sequence_SO=chromosome:SO=protein_coding_seq60	1	0.37931	0.366667	0.133333	0.4	0.0689655	0.2	0.4
PF3D7_0619300.1-p1:transcript=PF3D7_0619300.1:gene=PF3D7_0619300:organism=Plasmodium_falciparum_3D7:gene_product=conserved_Plasmodium_protein__unknown_function:transcript_product=conserved_Plasmodium_protein__unknown_function:location=Pf3D7_06_v3:803374-814552(-):protein_length=3618:sequence_SO=chromosome:SO=protein_coding_seq46	0.0666667	0	0	0.0333333	0	0.0689655	0	0
PFIT_1143800.1-p1:transcript=PFIT_1143800.1:gene=PFIT_1143800:organism=Plasmodium_falciparum_IT:gene_product=transcription_factor_with_AP2_domain(s):transcript_product=transcription_factor_with_AP2_domain(s):location=PfIT_11_v3:1657175-1661902(-):protein_length=1575:sequence_SO=chromosome:SO=protein_coding_seq26	0.1	0.103448	0.0666667	0.0666667	0.133333	0.103448	0	0.2
PFIT_1143800.1-p1:transcript=PFIT_1143800.1:gene=PFIT_1143800:organism=Plasmodium_falciparum_IT:gene_product=transcription_factor_with_AP2_domain(s):transcript_product=transcription_factor_with_AP2_domain(s):location=PfIT_11_v3:1657175-1661902(-):protein_length=1575:sequence_SO=chromosome:SO=protein_coding_seq25	0	0	0.0333333	0.0333333	0.0666667	0.0344828	0	0.1
PF3D7_1417600.1-p1:transcript=PF3D7_1417600.1:gene=PF3D7_1417600:organism=Plasmodium_falciparum_3D7:gene_product=conserved_Plasmodium_protein__unknown_function:transcript_product=conserved_Plasmodium_protein__unknown_function:location=Pf3D7_14_v3:730694-744682(-):protein_length=4662:sequence_SO=chromosome:SO=protein_coding_seq55	0	0	0.0666667	0.0333333	0	0	0.1	0.1
PFCLINvar76_seq4	0	0.0344828	0	0.0666667	0.0666667	0.0689655	0	0.1
PF3D7_0411800.1-p1:transcript=PF3D7_0411800.1:gene=PF3D7_0411800:organism=Plasmodium_falciparum_3D7:gene_product=conserved_Plasmodium_protein__unknown_function:transcript_product=conserved_Plasmodium_protein__unknown_function:location=Pf3D7_04_v3:519832-525618(-):protein_length=1928:sequence_SO=chromosome:SO=protein_coding_seq2	0.0666667	0.0344828	0	0.0333333	0	0.0344828	0	0
PF3D7_0411800.1-p1:transcript=PF3D7_0411800.1:gene=PF3D7_0411800:organism=Plasmodium_falciparum_3D7:gene_product=conserved_Plasmodium_protein__unknown_function:transcript_product=conserved_Plasmodium_protein__unknown_function:location=Pf3D7_04_v3:519832-525618(-):protein_length=1928:sequence_SO=chromosome:SO=protein_coding_seq7	0.0666667	0.0689655	0	0	0	0.0344828	0.1	0
PF3D7_0202400.1-p1:transcript=PF3D7_0202400.1:gene=PF3D7_0202400:organism=Plasmodium_falciparum_3D7:gene_product=gamete_antigen_27/25__putative:transcript_product=gamete_antigen_27/25__putative:location=Pf3D7_02_v3:120524-124102(+):protein_length=1192:sequence_SO=chromosome:SO=protein_coding_seq26	0.1	0.0344828	0	0.133333	0.0333333	0.137931	0	0.1
anoepi_Sal_SerPro1:AEPI008705::_seq8	0.266667	0.137931	0.0333333	0.0666667	0	0.0689655	0	0
PF3D7_1102500.1-p1:transcript=PF3D7_1102500.1:gene=PF3D7_1102500:organism=Plasmodium_falciparum_3D7:gene_product=Plasmodium_exported_protein_(PHISTb)__unknown_function:transcript_product=Plasmodium_exported_protein_(PHISTb)__unknown_function:location=Pf3D7_11_v3:119412-121506(-):protein_length=624:sequence_SO=chromosome:SO=protein_coding_seq10	0	0.0344828	0.0333333	0.233333	0.0666667	0.103448	0	0
PF3D7_1102500.1-p1:transcript=PF3D7_1102500.1:gene=PF3D7_1102500:organism=Plasmodium_falciparum_3D7:gene_product=Plasmodium_exported_protein_(PHISTb)__unknown_function:transcript_product=Plasmodium_exported_protein_(PHISTb)__unknown_function:location=Pf3D7_11_v3:119412-121506(-):protein_length=624:sequence_SO=chromosome:SO=protein_coding_seq11	0.0666667	0.241379	0	0.2	0	0.137931	0	0
MAL7P1.212_D6_seq6	0.0333333	0.0689655	0	0.133333	0	0	0	0
PFIT_1003000.1-p1:transcript=PFIT_1003000.1:gene=PFIT_1003000:organism=Plasmodium_falciparum_IT:gene_product=conserved_Plasmodium_protein__unknown_function:transcript_product=conserved_Plasmodium_protein__unknown_function:location=PfIT_10_v3:90913-96999(-):protein_length=2028:sequence_SO=chromosome:SO=protein_coding_seq18	0	0.0344828	0.0666667	0.0333333	0	0	0	0.1
PFIT_0102800.1-p1:transcript=PFIT_0102800.1:gene=PFIT_0102800:organism=Plasmodium_falciparum_IT:gene_product=ubiquitin_carboxyl-terminal_hydrolase_1__putative:transcript_product=ubiquitin_carboxyl-terminal_hydrolase_1__putative:location=PfIT_01_v3:132322-143159(+):protein_length=3459:sequence_SO=chromosome:SO=protein_coding_seq89	0.0333333	0.0344828	0	0.0333333	0.0666667	0	0	0
PFIT_0316200.1-p1:transcript=PFIT_0316200.1:gene=PFIT_0316200:organism=Plasmodium_falciparum_IT:gene_product=conserved_Plasmodium_protein__unknown_function:transcript_product=conserved_Plasmodium_protein__unknown_function:location=PfIT_03_v3:593302-600635(-):protein_length=2402:sequence_SO=chromosome:SO=protein_coding_seq70	0.0333333	0	0.0666667	0.0666667	0.0666667	0	0.1	0
PFIT_0316200.1-p1:transcript=PFIT_0316200.1:gene=PFIT_0316200:organism=Plasmodium_falciparum_IT:gene_product=conserved_Plasmodium_protein__unknown_function:transcript_product=conserved_Plasmodium_protein__unknown_function:location=PfIT_03_v3:593302-600635(-):protein_length=2402:sequence_SO=chromosome:SO=protein_coding_seq72	0.1	0	0.0333333	0.0333333	0	0.137931	0	0
PF3D7_1107300.1-p1:transcript=PF3D7_1107300.1:gene=PF3D7_1107300:organism=Plasmodium_falciparum_3D7:gene_product=polyadenylate-binding_protein-interacting_protein_1__putative:transcript_product=polyadenylate-binding_protein-interacting_protein_1__putative:location=Pf3D7_11_v3:301283-311287(-):protein_length=3334:sequence_SO=chromosome:SO=protein_coding_seq79	0.0666667	0.0344828	0.0333333	0	0	0.0689655	0	0
PFIT_1022600.1-p1:transcript=PFIT_1022600.1:gene=PFIT_1022600:organism=Plasmodium_falciparum_IT:gene_product=dynein_heavy_chain__putative:transcript_product=dynein_heavy_chain__putative:location=PfIT_10_v3:900400-917367(-):protein_length=5655:sequence_SO=chromosome:SO=protein_coding_seq81	0.2	0.137931	0.0333333	0.0666667	0.0333333	0.241379	0	0
PF3D7_1149000.1-p1:transcript=PF3D7_1149000.1:gene=PF3D7_1149000:organism=Plasmodium_falciparum_3D7:gene_product=antigen_332__DBL-like_protein:transcript_product=antigen_332__DBL-like_protein:location=Pf3D7_11_v3:1950210-1968726(+):protein_length=6093:sequence_SO=chromosome:SO=protein_coding_seq219	0	0	0.1	0	0.0333333	0	0.1	0
PF3D7_1359700.1-p1:transcript=PF3D7_1359700.1:gene=PF3D7_1359700:organism=Plasmodium_falciparum_3D7:gene_product=conserved_Plasmodium_protein__unknown_function:transcript_product=conserved_Plasmodium_protein__unknown_function:location=Pf3D7_13_v3:2381165-2392261(+):protein_length=3698:sequence_SO=chromosome:SO=protein_coding_seq37	0.0333333	0.103448	0	0.0333333	0	0.0344828	0	0.1
PF3D7_1359700.1-p1:transcript=PF3D7_1359700.1:gene=PF3D7_1359700:organism=Plasmodium_falciparum_3D7:gene_product=conserved_Plasmodium_protein__unknown_function:transcript_product=conserved_Plasmodium_protein__unknown_function:location=Pf3D7_13_v3:2381165-2392261(+):protein_length=3698:sequence_SO=chromosome:SO=protein_coding_seq38	0.0333333	0.0689655	0	0.0333333	0	0.0344828	0	0.1
PFIT_1022600.1-p1:transcript=PFIT_1022600.1:gene=PFIT_1022600:organism=Plasmodium_falciparum_IT:gene_product=dynein_heavy_chain__putative:transcript_product=dynein_heavy_chain__putative:location=PfIT_10_v3:900400-917367(-):protein_length=5655:sequence_SO=chromosome:SO=protein_coding_seq80	0.2	0.137931	0.0333333	0.1	0.0333333	0.344828	0	0
PFIT_1409200.1-p1:transcript=PFIT_1409200.1:gene=PFIT_1409200:organism=Plasmodium_falciparum_IT:gene_product=transcription_factor_with_AP2_domain(s):transcript_product=transcription_factor_with_AP2_domain(s):location=PfIT_14_v3:331796-336781(-):protein_length=1661:sequence_SO=chromosome:SO=protein_coding_seq59	0.0333333	0.0344828	0	0	0.0333333	0.0344828	0.1	0
PFIT_1226200.1-p1:transcript=PFIT_1226200.1:gene=PFIT_1226200:organism=Plasmodium_falciparum_IT:gene_product=RAP_protein__putative:transcript_product=RAP_protein__putative:location=PfIT_12_v3:1024676-1029121(+):protein_length=1481:sequence_SO=chromosome:SO=protein_coding_seq38	0	0.137931	0.0333333	0.0666667	0.1	0.0344828	0	0.1
PFIT_1236800.1-p1:transcript=PFIT_1236800.1:gene=PFIT_1236800:organism=Plasmodium_falciparum_IT:gene_product=conserved_Plasmodium_protein__unknown_function:transcript_product=conserved_Plasmodium_protein__unknown_function:location=PfIT_12_v3:1490197-1498191(-):protein_length=2664:sequence_SO=chromosome:SO=protein_coding_seq39	0	0	0.1	0.0333333	0.0666667	0	0	0
PF3D7_1229600.1-p1:transcript=PF3D7_1229600.1:gene=PF3D7_1229600:organism=Plasmodium_falciparum_3D7:gene_product=conserved_Plasmodium_protein__unknown_function:transcript_product=conserved_Plasmodium_protein__unknown_function:location=Pf3D7_12_v3:1214043-1217715(-):protein_length=1163:sequence_SO=chromosome:SO=protein_coding_seq35	0	0	0.0333333	0	0.0333333	0.0689655	0.1	0
PF3D7_0613800.1-p1:transcript=PF3D7_0613800.1:gene=PF3D7_0613800:organism=Plasmodium_falciparum_3D7:gene_product=AP2_domain_transcription_factor__putative:transcript_product=AP2_domain_transcription_factor__putative:location=Pf3D7_06_v3:566139-578993(+):protein_length=4109:sequence_SO=chromosome:SO=protein_coding_seq28	0.0333333	0	0.0666667	0	0.0666667	0	0	0
PF3D7_1036000.1-p1:transcript=PF3D7_1036000.1:gene=PF3D7_1036000:organism=Plasmodium_falciparum_3D7:gene_product=merozoite_surface_protein:transcript_product=merozoite_surface_protein:location=Pf3D7_10_v3:1427127-1428344(+):protein_length=405:sequence_SO=chromosome:SO=protein_coding_seq13	0.0666667	0.0344828	0.0333333	0	0	0.0344828	0	0
PF3D7_1036000.1-p1:transcript=PF3D7_1036000.1:gene=PF3D7_1036000:organism=Plasmodium_falciparum_3D7:gene_product=merozoite_surface_protein:transcript_product=merozoite_surface_protein:location=Pf3D7_10_v3:1427127-1428344(+):protein_length=405:sequence_SO=chromosome:SO=protein_coding_seq15	0.133333	0.103448	0.0666667	0.0666667	0.1	0.137931	0	0.1
PF3D7_1121100.1-p1:transcript=PF3D7_1121100.1:gene=PF3D7_1121100:organism=Plasmodium_falciparum_3D7:gene_product=conserved_Plasmodium_protein__unknown_function:transcript_product=conserved_Plasmodium_protein__unknown_function:location=Pf3D7_11_v3:794254-799561(-):protein_length=1544:sequence_SO=chromosome:SO=protein_coding_seq31	0.133333	0.103448	0.0333333	0.0666667	0.0333333	0.137931	0	0
PF3D7_1121100.1-p1:transcript=PF3D7_1121100.1:gene=PF3D7_1121100:organism=Plasmodium_falciparum_3D7:gene_product=conserved_Plasmodium_protein__unknown_function:transcript_product=conserved_Plasmodium_protein__unknown_function:location=Pf3D7_11_v3:794254-799561(-):protein_length=1544:sequence_SO=chromosome:SO=protein_coding_seq36	0.0666667	0	0	0.0666667	0	0.0344828	0	0
PF3D7_1005600.1-p1:transcript=PF3D7_1005600.1:gene=PF3D7_1005600:organism=Plasmodium_falciparum_3D7:gene_product=DnaJ_protein__putative:transcript_product=DnaJ_protein__putative:location=Pf3D7_10_v3:244145-246535(-):protein_length=796:sequence_SO=chromosome:SO=protein_coding_seq6	0.0666667	0.0689655	0	0	0.0333333	0	0	0
PF3D7_0304000.1-p1:transcript=PF3D7_0304000.1:gene=PF3D7_0304000:organism=Plasmodium_falciparum_3D7:gene_product=inner_membrane_complex_protein_1a__putative:transcript_product=inner_membrane_complex_protein_1a__putative:location=Pf3D7_03_v3:198542-201584(-):protein_length=861:sequence_SO=chromosome:SO=protein_coding_seq8	0.0666667	0	0.0333333	0.0666667	0.0666667	0.0344828	0	0.1
PF3D7_1209300.1-p1:transcript=PF3D7_1209300.1:gene=PF3D7_1209300:organism=Plasmodium_falciparum_3D7:gene_product=zinc_finger_transcription_factor__putative:transcript_product=zinc_finger_transcription_factor__putative:location=Pf3D7_12_v3:428495-432880(-):protein_length=1461:sequence_SO=chromosome:SO=protein_coding_seq27	0.0666667	0.0689655	0.0333333	0	0.0333333	0.137931	0	0
PF3D7_1209300.1-p1:transcript=PF3D7_1209300.1:gene=PF3D7_1209300:organism=Plasmodium_falciparum_3D7:gene_product=zinc_finger_transcription_factor__putative:transcript_product=zinc_finger_transcription_factor__putative:location=Pf3D7_12_v3:428495-432880(-):protein_length=1461:sequence_SO=chromosome:SO=protein_coding_seq26	0.1	0.0689655	0.0333333	0.0666667	0.0333333	0.103448	0	0
RAJ116var34_seq43	0.0666667	0.0344828	0	0.133333	0	0.103448	0	0
RAJ116var34_seq44	0.0333333	0	0	0.166667	0.0333333	0.0344828	0	0
IT4var33_seq51	0.0333333	0.0344828	0	0.0333333	0	0.0344828	0.1	0
PF3D7_1211000.1-p1:transcript=PF3D7_1211000.1:gene=PF3D7_1211000:organism=Plasmodium_falciparum_3D7:gene_product=kinesin-7__putative:transcript_product=kinesin-7__putative:location=Pf3D7_12_v3:484065-489902(+):protein_length=1844:sequence_SO=chromosome:SO=protein_coding_seq65	0	0	0.1	0	0.0333333	0	0.2	0
PF3D7_0710200.1-p1:transcript=PF3D7_0710200.1:gene=PF3D7_0710200:organism=Plasmodium_falciparum_3D7:gene_product=conserved_Plasmodium_protein__unknown_function:transcript_product=conserved_Plasmodium_protein__unknown_function:location=Pf3D7_07_v3:463105-471837(+):protein_length=2910:sequence_SO=chromosome:SO=protein_coding_seq9	0.0666667	0	0.0333333	0.0333333	0.0333333	0.0344828	0	0
PF3D7_1035200.1-p1:transcript=PF3D7_1035200.1:gene=PF3D7_1035200:organism=Plasmodium_falciparum_3D7:gene_product=S-antigen:transcript_product=S-antigen:location=Pf3D7_10_v3:1394839-1396596(+):protein_length=585:sequence_SO=chromosome:SO=protein_coding_seq14	0.0666667	0.0344828	0	0.0333333	0	0.0344828	0.1	0
PF3D7_1035200.1-p1:transcript=PF3D7_1035200.1:gene=PF3D7_1035200:organism=Plasmodium_falciparum_3D7:gene_product=S-antigen:transcript_product=S-antigen:location=Pf3D7_10_v3:1394839-1396596(+):protein_length=585:sequence_SO=chromosome:SO=protein_coding_seq16	0.233333	0.0344828	0	0.0333333	0.0333333	0.0344828	0.1	0
PF3D7_1035200.1-p1:transcript=PF3D7_1035200.1:gene=PF3D7_1035200:organism=Plasmodium_falciparum_3D7:gene_product=S-antigen:transcript_product=S-antigen:location=Pf3D7_10_v3:1394839-1396596(+):protein_length=585:sequence_SO=chromosome:SO=protein_coding_seq17	0.133333	0.0344828	0	0.0333333	0	0.0344828	0.1	0
PF3D7_1035200.1-p1:transcript=PF3D7_1035200.1:gene=PF3D7_1035200:organism=Plasmodium_falciparum_3D7:gene_product=S-antigen:transcript_product=S-antigen:location=Pf3D7_10_v3:1394839-1396596(+):protein_length=585:sequence_SO=chromosome:SO=protein_coding_seq10	0.233333	0.0344828	0	0.0333333	0.0333333	0.0344828	0.1	0
PF3D7_1035200.1-p1:transcript=PF3D7_1035200.1:gene=PF3D7_1035200:organism=Plasmodium_falciparum_3D7:gene_product=S-antigen:transcript_product=S-antigen:location=Pf3D7_10_v3:1394839-1396596(+):protein_length=585:sequence_SO=chromosome:SO=protein_coding_seq12	0.0666667	0.0344828	0	0	0	0.0344828	0.1	0
PF3D7_1120600.1-p1:transcript=PF3D7_1120600.1:gene=PF3D7_1120600:organism=Plasmodium_falciparum_3D7:gene_product=conserved_Plasmodium_protein__unknown_function:transcript_product=conserved_Plasmodium_protein__unknown_function:location=Pf3D7_11_v3:775233-783639(-):protein_length=2545:sequence_SO=chromosome:SO=protein_coding_seq73	0.0666667	0	0.0333333	0.0666667	0	0.0344828	0	0
PF3D7_1150400.1-p1:transcript=PF3D7_1150400.1:gene=PF3D7_1150400:organism=Plasmodium_falciparum_3D7:gene_product=erythrocyte_membrane_protein_1__PfEMP1:transcript_product=erythrocyte_membrane_protein_1__PfEMP1:location=Pf3D7_11_v3:2025817-2035886(+):protein_length=3119:sequence_SO=chromosome:SO=protein_coding_seq16	0	0	0	0.166667	0.0666667	0.206897	0	0.2
PFB1055c_D6_seq10	0	0.0344828	0.0333333	0.2	0.0333333	0.137931	0	0
PFB1055c_D6_seq14	0	0.0344828	0.0333333	0.133333	0	0.0689655	0	0
PFIT_bin00300.1-p1:transcript=PFIT_bin00300.1:gene=PFIT_bin00300:organism=Plasmodium_falciparum_IT:gene_product=stB_ITGvarT11_-_erythrocyte_membrane_protein_1__putative:transcript_product=stB_ITGvarT11_-_erythrocyte_membrane_protein_1__putative:location=PfIT_bin_v3_archived_contig_3:37196-45506(+):protein_length=2269:sequence_SO=random_sequence:SO=protein_coding_seq90	0.0666667	0.0344828	0	0	0	0.0689655	0	0
IT4var59_seq81	0	0	0	0.1	0	0.0689655	0	0
IT4var59_seq82	0	0	0.0333333	0.2	0	0.137931	0	0
PF3D7_1222600.1-p1:transcript=PF3D7_1222600.1:gene=PF3D7_1222600:organism=Plasmodium_falciparum_3D7:gene_product=AP2_domain_transcription_factor_AP2-G:transcript_product=AP2_domain_transcription_factor_AP2-G:location=Pf3D7_12_v3:907203-914501(+):protein_length=2432:sequence_SO=chromosome:SO=protein_coding_seq64	0.133333	0	0	0.0666667	0	0	0	0
IT4var32a_seq73	0.0666667	0	0	0.0666667	0.0333333	0.0344828	0	0
HB3var29_seq56	0.0333333	0	0.0333333	0	0.0333333	0.103448	0	0
PFIT_1028100.1-p1:transcript=PFIT_1028100.1:gene=PFIT_1028100:organism=Plasmodium_falciparum_IT:gene_product=merozoite_TRAP-like_protein:transcript_product=merozoite_TRAP-like_protein:location=PfIT_10_v3:1115895-1117361(+):protein_length=488:sequence_SO=chromosome:SO=protein_coding_seq13	0	0.0344828	0	0.1	0	0.0344828	0	0.1
PFIT_1336700.1-p1:transcript=PFIT_1336700.1:gene=PFIT_1336700:organism=Plasmodium_falciparum_IT:gene_product=conserved_Plasmodium_protein__unknown_function:transcript_product=conserved_Plasmodium_protein__unknown_function:location=PfIT_13_v3:1463389-1472484(-):protein_length=3031:sequence_SO=chromosome:SO=protein_coding_seq38	0.0666667	0.0689655	0	0.0333333	0.0333333	0.137931	0	0
PFIT_1336700.1-p1:transcript=PFIT_1336700.1:gene=PFIT_1336700:organism=Plasmodium_falciparum_IT:gene_product=conserved_Plasmodium_protein__unknown_function:transcript_product=conserved_Plasmodium_protein__unknown_function:location=PfIT_13_v3:1463389-1472484(-):protein_length=3031:sequence_SO=chromosome:SO=protein_coding_seq39	0.133333	0.103448	0.0333333	0.0666667	0	0.241379	0	0
PF3D7_0905300.1-p1:transcript=PF3D7_0905300.1:gene=PF3D7_0905300:organism=Plasmodium_falciparum_3D7:gene_product=dynein_heavy_chain__putative:transcript_product=dynein_heavy_chain__putative:location=Pf3D7_09_v3:251353-269709(-):protein_length=6118:sequence_SO=chromosome:SO=protein_coding_seq214	0.233333	0.103448	0	0	0.0333333	0	0	0
PF3D7_1335800.1-p1:transcript=PF3D7_1335800.1:gene=PF3D7_1335800:organism=Plasmodium_falciparum_3D7:gene_product=conserved_Plasmodium_protein__unknown_function:transcript_product=conserved_Plasmodium_protein__unknown_function:location=Pf3D7_13_v3:1462180-1463991(+):protein_length=603:sequence_SO=chromosome:SO=protein_coding_seq7	0.0666667	0.0344828	0	0.0333333	0.0666667	0	0	0
DD2var22_seq13	0	0	0.0333333	0.1	0	0.103448	0	0.1
IGHvar04_seq42	0	0	0	0.1	0	0.0689655	0	0
PF3D7_1232200.1-p1:transcript=PF3D7_1232200.1:gene=PF3D7_1232200:organism=Plasmodium_falciparum_3D7:gene_product=dihydrolipoyl_dehydrogenase__mitochondrial:transcript_product=dihydrolipoyl_dehydrogenase__mitochondrial:location=Pf3D7_12_v3:1333134-1334896(+):protein_length=512:sequence_SO=chromosome:SO=protein_coding_seq8	0	0	0.0666667	0.0666667	0.0333333	0	0	0.1
PF3D7_1033600.1-p1:transcript=PF3D7_1033600.1:gene=PF3D7_1033600:organism=Plasmodium_falciparum_3D7:gene_product=myb2_transcription_factor__putative:transcript_product=myb2_transcription_factor__putative:location=Pf3D7_10_v3:1344150-1346897(-):protein_length=915:sequence_SO=chromosome:SO=protein_coding_seq10	0.1	0	0.0333333	0	0	0.0344828	0	0
PF3D7_1033600.1-p1:transcript=PF3D7_1033600.1:gene=PF3D7_1033600:organism=Plasmodium_falciparum_3D7:gene_product=myb2_transcription_factor__putative:transcript_product=myb2_transcription_factor__putative:location=Pf3D7_10_v3:1344150-1346897(-):protein_length=915:sequence_SO=chromosome:SO=protein_coding_seq13	0	0.103448	0.0666667	0.0333333	0.0333333	0	0.1	0.1
PF3D7_1033600.1-p1:transcript=PF3D7_1033600.1:gene=PF3D7_1033600:organism=Plasmodium_falciparum_3D7:gene_product=myb2_transcription_factor__putative:transcript_product=myb2_transcription_factor__putative:location=Pf3D7_10_v3:1344150-1346897(-):protein_length=915:sequence_SO=chromosome:SO=protein_coding_seq15	0	0.0344828	0.2	0.0333333	0.166667	0	0	0
PF3D7_1033600.1-p1:transcript=PF3D7_1033600.1:gene=PF3D7_1033600:organism=Plasmodium_falciparum_3D7:gene_product=myb2_transcription_factor__putative:transcript_product=myb2_transcription_factor__putative:location=Pf3D7_10_v3:1344150-1346897(-):protein_length=915:sequence_SO=chromosome:SO=protein_coding_seq16	0	0	0.133333	0.0333333	0.133333	0	0	0
PF3D7_0721000.1-p1:transcript=PF3D7_0721000.1:gene=PF3D7_0721000:organism=Plasmodium_falciparum_3D7:gene_product=conserved_Plasmodium_membrane_protein__unknown_function:transcript_product=conserved_Plasmodium_membrane_protein__unknown_function:location=Pf3D7_07_v3:904143-914671(+):protein_length=3459:sequence_SO=chromosome:SO=protein_coding_seq34	0.0333333	0.103448	0.0333333	0.0333333	0	0.0689655	0	0
PFIT_1321400.1-p1:transcript=PFIT_1321400.1:gene=PFIT_1321400:organism=Plasmodium_falciparum_IT:gene_product=conserved_Plasmodium_protein__unknown_function:transcript_product=conserved_Plasmodium_protein__unknown_function:location=PfIT_13_v3:896848-909389(+):protein_length=3457:sequence_SO=chromosome:SO=protein_coding_seq1	0	0.0344828	0	0.0666667	0.0666667	0	0	0
PF3D7_0925800.1-p1:transcript=PF3D7_0925800.1:gene=PF3D7_0925800:organism=Plasmodium_falciparum_3D7:gene_product=conserved_Plasmodium_protein__unknown_function:transcript_product=conserved_Plasmodium_protein__unknown_function:location=Pf3D7_09_v3:1033315-1038579(+):protein_length=1754:sequence_SO=chromosome:SO=protein_coding_seq34	0	0.0344828	0.0666667	0	0.0666667	0.0344828	0.1	0
PFIT_1431600.1-p1:transcript=PFIT_1431600.1:gene=PFIT_1431600:organism=Plasmodium_falciparum_IT:gene_product=autophagy_protein_5__putative:transcript_product=autophagy_protein_5__putative:location=PfIT_14_v3:1227759-1230392(+):protein_length=877:sequence_SO=chromosome:SO=protein_coding_seq13	0.0333333	0	0	0.166667	0	0	0	0.2
PFIT_1431600.1-p1:transcript=PFIT_1431600.1:gene=PFIT_1431600:organism=Plasmodium_falciparum_IT:gene_product=autophagy_protein_5__putative:transcript_product=autophagy_protein_5__putative:location=PfIT_14_v3:1227759-1230392(+):protein_length=877:sequence_SO=chromosome:SO=protein_coding_seq12	0.0333333	0.0344828	0	0.0333333	0.0666667	0	0	0
PF3D7_1372700.1-p1:transcript=PF3D7_1372700.1:gene=PF3D7_1372700:organism=Plasmodium_falciparum_3D7:gene_product=rifin:transcript_product=rifin:location=Pf3D7_13_v3:2860163-2861441(+):protein_length=348:sequence_SO=chromosome:SO=protein_coding_seq9	0	0	0	0.0666667	0.0333333	0.0689655	0	0
PF3D7_1372700.1-p1:transcript=PF3D7_1372700.1:gene=PF3D7_1372700:organism=Plasmodium_falciparum_3D7:gene_product=rifin:transcript_product=rifin:location=Pf3D7_13_v3:2860163-2861441(+):protein_length=348:sequence_SO=chromosome:SO=protein_coding_seq8	0	0.0344828	0	0.1	0	0.0689655	0	0
PF3D7_1372700.1-p1:transcript=PF3D7_1372700.1:gene=PF3D7_1372700:organism=Plasmodium_falciparum_3D7:gene_product=rifin:transcript_product=rifin:location=Pf3D7_13_v3:2860163-2861441(+):protein_length=348:sequence_SO=chromosome:SO=protein_coding_seq2	0.0333333	0	0	0.1	0.0333333	0	0	0
PF3D7_1372700.1-p1:transcript=PF3D7_1372700.1:gene=PF3D7_1372700:organism=Plasmodium_falciparum_3D7:gene_product=rifin:transcript_product=rifin:location=Pf3D7_13_v3:2860163-2861441(+):protein_length=348:sequence_SO=chromosome:SO=protein_coding_seq4	0.0333333	0	0.0333333	0.2	0	0.103448	0	0.1
PF3D7_1362700.1-p1:transcript=PF3D7_1362700.1:gene=PF3D7_1362700:organism=Plasmodium_falciparum_3D7:gene_product=conserved_Plasmodium_protein__unknown_function:transcript_product=conserved_Plasmodium_protein__unknown_function:location=Pf3D7_13_v3:2510355-2516474(+):protein_length=2039:sequence_SO=chromosome:SO=protein_coding_seq61	0	0.0344828	0.0333333	0	0.0666667	0.0689655	0	0
PF11_0521_D6_seq11	0	0	0.0333333	0.133333	0	0.0689655	0	0.1
PF3D7_0425800.1-p1:transcript=PF3D7_0425800.1:gene=PF3D7_0425800:organism=Plasmodium_falciparum_3D7:gene_product=erythrocyte_membrane_protein_1__PfEMP1:transcript_product=erythrocyte_membrane_protein_1__PfEMP1:location=Pf3D7_04_v3:1156423-1167821(+):protein_length=3553:sequence_SO=chromosome:SO=protein_coding_seq78	0	0	0.0333333	0.1	0	0.103448	0	0.1
PF3D7_1254800.1-p1:transcript=PF3D7_1254800.1:gene=PF3D7_1254800:organism=Plasmodium_falciparum_3D7:gene_product=rifin:transcript_product=rifin:location=Pf3D7_12_v3:2228632-2229740(-):protein_length=317:sequence_SO=chromosome:SO=protein_coding_seq3	0	0	0.0333333	0.1	0	0	0	0.1
D6_MSPDBL2_seq18	0.0333333	0.0344828	0	0.0666667	0	0.0344828	0	0
D6_MSPDBL2_seq16	0.0333333	0.0689655	0	0.0333333	0	0.0344828	0	0
D6_MSPDBL2_seq17	0.0333333	0.0689655	0	0.0666667	0	0.0344828	0	0
PF3D7_1359600.1-p1:transcript=PF3D7_1359600.1:gene=PF3D7_1359600:organism=Plasmodium_falciparum_3D7:gene_product=conserved_Plasmodium_protein__unknown_function:transcript_product=conserved_Plasmodium_protein__unknown_function:location=Pf3D7_13_v3:2371882-2377959(+):protein_length=2025:sequence_SO=chromosome:SO=protein_coding_seq13	0.0333333	0.103448	0.0666667	0.0333333	0.133333	0	0.3	0
PFIT_1219000.1-p1:transcript=PFIT_1219000.1:gene=PFIT_1219000:organism=Plasmodium_falciparum_IT:gene_product=erythrocyte_membrane_protein_1__PfEMP1:transcript_product=erythrocyte_membrane_protein_1__PfEMP1:location=PfIT_12_v3:719026-726700(-):protein_length=2290:sequence_SO=chromosome:SO=protein_coding_seq87	0.0666667	0.103448	0	0	0	0	0	0
PFIT_1219000.1-p1:transcript=PFIT_1219000.1:gene=PFIT_1219000:organism=Plasmodium_falciparum_IT:gene_product=erythrocyte_membrane_protein_1__PfEMP1:transcript_product=erythrocyte_membrane_protein_1__PfEMP1:location=PfIT_12_v3:719026-726700(-):protein_length=2290:sequence_SO=chromosome:SO=protein_coding_seq83	0	0	0	0.166667	0.0333333	0.103448	0.1	0
PFIT_1023600.1-p1:transcript=PFIT_1023600.1:gene=PFIT_1023600:organism=Plasmodium_falciparum_IT:gene_product=conserved_Plasmodium_protein__unknown_function:transcript_product=conserved_Plasmodium_protein__unknown_function:location=PfIT_10_v3:953851-957111(-):protein_length=1086:sequence_SO=chromosome:SO=protein_coding_seq10	0	0.0344828	0.0666667	0	0	0.0689655	0	0
IT4var58_seq42	0.0666667	0.0344828	0	0.133333	0.0333333	0.137931	0	0
PF3D7_0204600.1-p1:transcript=PF3D7_0204600.1:gene=PF3D7_0204600:organism=Plasmodium_falciparum_3D7:gene_product=5'-3'_exonuclease__putative:transcript_product=5'-3'_exonuclease__putative:location=Pf3D7_02_v3:200482-204048(-):protein_length=1188:sequence_SO=chromosome:SO=protein_coding_seq18	0.1	0.0689655	0.0666667	0.0333333	0.0666667	0.0344828	0	0
PF3D7_0204600.1-p1:transcript=PF3D7_0204600.1:gene=PF3D7_0204600:organism=Plasmodium_falciparum_3D7:gene_product=5'-3'_exonuclease__putative:transcript_product=5'-3'_exonuclease__putative:location=Pf3D7_02_v3:200482-204048(-):protein_length=1188:sequence_SO=chromosome:SO=protein_coding_seq12	0.0666667	0.0689655	0.0666667	0.0666667	0.0333333	0.0344828	0	0
PFCLINvar67_seq41	0	0	0.0333333	0.1	0	0.103448	0	0.1
PFCLINvar67_seq43	0	0	0	0	0	0.0689655	0.2	0.1
PFCLINvar67_seq47	0	0.103448	0	0.0333333	0	0.0344828	0	0
PF3D7_0200500.1-p1:transcript=PF3D7_0200500.1:gene=PF3D7_0200500:organism=Plasmodium_falciparum_3D7:gene_product=rifin:transcript_product=rifin:location=Pf3D7_02_v3:41515-42858(-):protein_length=370:sequence_SO=chromosome:SO=protein_coding_seq10	0.0333333	0.0689655	0	0.0333333	0	0.0689655	0	0
PF3D7_0200500.1-p1:transcript=PF3D7_0200500.1:gene=PF3D7_0200500:organism=Plasmodium_falciparum_3D7:gene_product=rifin:transcript_product=rifin:location=Pf3D7_02_v3:41515-42858(-):protein_length=370:sequence_SO=chromosome:SO=protein_coding_seq11	0	0	0	0.233333	0.0333333	0.0344828	0	0
PF3D7_0604500.1-p1:transcript=PF3D7_0604500.1:gene=PF3D7_0604500:organism=Plasmodium_falciparum_3D7:gene_product=conserved_Plasmodium_protein__unknown_function:transcript_product=conserved_Plasmodium_protein__unknown_function:location=Pf3D7_06_v3:189012-198078(+):protein_length=2874:sequence_SO=chromosome:SO=protein_coding_seq97	0	0.0344828	0.0666667	0.0333333	0.1	0	0	0
PFCLINvar45_seq38	0	0	0	0.0333333	0	0.137931	0	0.1
DD2var13_seq84	0.0333333	0.103448	0	0.0333333	0	0	0	0
RAJ116var29_seq107	0	0	0.0333333	0.0666667	0	0.103448	0	0
AY028643_seq61	0	0	0	0.0666667	0	0.103448	0	0
PF3D7_0220000.1-p1:transcript=PF3D7_0220000.1:gene=PF3D7_0220000:organism=Plasmodium_falciparum_3D7:gene_product=liver_stage_antigen_3:transcript_product=liver_stage_antigen_3:location=Pf3D7_02_v3:796752-801586(+):protein_length=1558:sequence_SO=chromosome:SO=protein_coding_seq39	0.1	0	0.0666667	0.0333333	0.0333333	0	0	0
PF3D7_0220000.1-p1:transcript=PF3D7_0220000.1:gene=PF3D7_0220000:organism=Plasmodium_falciparum_3D7:gene_product=liver_stage_antigen_3:transcript_product=liver_stage_antigen_3:location=Pf3D7_02_v3:796752-801586(+):protein_length=1558:sequence_SO=chromosome:SO=protein_coding_seq35	0.1	0.0689655	0	0	0.0333333	0.0344828	0.1	0
PF3D7_0220000.1-p1:transcript=PF3D7_0220000.1:gene=PF3D7_0220000:organism=Plasmodium_falciparum_3D7:gene_product=liver_stage_antigen_3:transcript_product=liver_stage_antigen_3:location=Pf3D7_02_v3:796752-801586(+):protein_length=1558:sequence_SO=chromosome:SO=protein_coding_seq36	0.166667	0.103448	0	0	0	0	0.1	0
PF3D7_0220000.1-p1:transcript=PF3D7_0220000.1:gene=PF3D7_0220000:organism=Plasmodium_falciparum_3D7:gene_product=liver_stage_antigen_3:transcript_product=liver_stage_antigen_3:location=Pf3D7_02_v3:796752-801586(+):protein_length=1558:sequence_SO=chromosome:SO=protein_coding_seq37	0.2	0.241379	0.0666667	0	0.0333333	0	0	0.1
PF3D7_0220000.1-p1:transcript=PF3D7_0220000.1:gene=PF3D7_0220000:organism=Plasmodium_falciparum_3D7:gene_product=liver_stage_antigen_3:transcript_product=liver_stage_antigen_3:location=Pf3D7_02_v3:796752-801586(+):protein_length=1558:sequence_SO=chromosome:SO=protein_coding_seq30	0.0666667	0.0344828	0.0666667	0	0	0	0	0
PFIT_0627100.1-p1:transcript=PFIT_0627100.1:gene=PFIT_0627100:organism=Plasmodium_falciparum_IT:gene_product=eukaryotic_translation_initiation_factor_2-alpha_kinase:transcript_product=eukaryotic_translation_initiation_factor_2-alpha_kinase:location=PfIT_06_v3:1093638-1102781(+):protein_length=3047:sequence_SO=chromosome:SO=protein_coding_seq28	0.1	0	0.0333333	0	0.0333333	0	0	0
PFIT_0627100.1-p1:transcript=PFIT_0627100.1:gene=PFIT_0627100:organism=Plasmodium_falciparum_IT:gene_product=eukaryotic_translation_initiation_factor_2-alpha_kinase:transcript_product=eukaryotic_translation_initiation_factor_2-alpha_kinase:location=PfIT_06_v3:1093638-1102781(+):protein_length=3047:sequence_SO=chromosome:SO=protein_coding_seq29	0.0333333	0.0689655	0.0333333	0.0333333	0	0.0344828	0.1	0
PF3D7_1420400.1-p1:transcript=PF3D7_1420400.1:gene=PF3D7_1420400:organism=Plasmodium_falciparum_3D7:gene_product=glycine--tRNA_ligase:transcript_product=glycine--tRNA_ligase:location=Pf3D7_14_v3:846508-849177(+):protein_length=889:sequence_SO=chromosome:SO=protein_coding_seq13	0.0666667	0.0344828	0	0.0333333	0.0333333	0	0	0
PF3D7_1420400.1-p1:transcript=PF3D7_1420400.1:gene=PF3D7_1420400:organism=Plasmodium_falciparum_3D7:gene_product=glycine--tRNA_ligase:transcript_product=glycine--tRNA_ligase:location=Pf3D7_14_v3:846508-849177(+):protein_length=889:sequence_SO=chromosome:SO=protein_coding_seq16	0.0333333	0.0689655	0.0333333	0.0333333	0.0333333	0	0	0
IT4var46_seq116	0	0.0344828	0.0333333	0.0666667	0	0	0.1	0
HB3var05_seq75	0	0.0689655	0	0.1	0.0666667	0.137931	0	0
PFIT_1220700.1-p1:transcript=PFIT_1220700.1:gene=PFIT_1220700:organism=Plasmodium_falciparum_IT:gene_product=histone-lysine_N-methyltransferase__H3_lysine-4_specific:transcript_product=histone-lysine_N-methyltransferase__H3_lysine-4_specific:location=PfIT_12_v3:789813-796679(-):protein_length=2288:sequence_SO=chromosome:SO=protein_coding_seq67	0.0666667	0	0.0333333	0.0333333	0	0.0344828	0	0
PF3D7_0800700.1-p1:transcript=PF3D7_0800700.1:gene=PF3D7_0800700:organism=Plasmodium_falciparum_3D7:gene_product=surface-associated_interspersed_protein_8.3_(SURFIN_8.3):transcript_product=surface-associated_interspersed_protein_8.3_(SURFIN_8.3):location=Pf3D7_08_v3:65716-71785(-):protein_length=1925:sequence_SO=chromosome:SO=protein_coding_seq15	0	0.0344828	0.0333333	0.0333333	0	0.103448	0	0
HB3var01_seq59	0	0	0.0333333	0.1	0	0.137931	0	0.1
RAJ116var28_seq86	0	0	0.0333333	0.166667	0	0.103448	0	0
PFIT_0605500.1-p1:transcript=PFIT_0605500.1:gene=PFIT_0605500:organism=Plasmodium_falciparum_IT:gene_product=conserved_Plasmodium_protein__unknown_function:transcript_product=conserved_Plasmodium_protein__unknown_function:location=PfIT_06_v3:212560-219927(-):protein_length=2397:sequence_SO=chromosome:SO=protein_coding_seq82	0.0333333	0	0.0333333	0.1	0.0333333	0.0689655	0	0
PF3D7_1002000.1-p1:transcript=PF3D7_1002000.1:gene=PF3D7_1002000:organism=Plasmodium_falciparum_3D7:gene_product=Plasmodium_exported_protein_(hyp2)__unknown_function:transcript_product=Plasmodium_exported_protein_(hyp2)__unknown_function:location=Pf3D7_10_v3:103118-104683(-):protein_length=469:sequence_SO=chromosome:SO=protein_coding_seq14	0.1	0	0	0.0333333	0.0333333	0.0689655	0	0.3
PFIT_1475100.1-p1:transcript=PFIT_1475100.1:gene=PFIT_1475100:organism=Plasmodium_falciparum_IT:gene_product=probable_protein__unknown_function:transcript_product=probable_protein__unknown_function:location=PfIT_14_v3:3033697-3040053(-):protein_length=2118:sequence_SO=chromosome:SO=protein_coding_seq58	0.233333	0	0	0.0666667	0.0333333	0.0344828	0	0
PF3D7_0723400.1-p1:transcript=PF3D7_0723400.1:gene=PF3D7_0723400:organism=Plasmodium_falciparum_3D7:gene_product=conserved_Plasmodium_protein__unknown_function:transcript_product=conserved_Plasmodium_protein__unknown_function:location=Pf3D7_07_v3:978920-983188(-):protein_length=1422:sequence_SO=chromosome:SO=protein_coding_seq42	0.166667	0.0344828	0.0333333	0	0	0	0	0
MAL7P1.50_D3_seq9	0.0333333	0.103448	0	0.0666667	0	0.103448	0	0
PF3D7_1345400.1-p1:transcript=PF3D7_1345400.1:gene=PF3D7_1345400:organism=Plasmodium_falciparum_3D7:gene_product=conserved_Plasmodium_protein__unknown_function:transcript_product=conserved_Plasmodium_protein__unknown_function:location=Pf3D7_13_v3:1816344-1821300(-):protein_length=1474:sequence_SO=chromosome:SO=protein_coding_seq49	0	0.0344828	0	0.1	0	0	0.1	0
PFIT_1437400.1-p1:transcript=PFIT_1437400.1:gene=PFIT_1437400:organism=Plasmodium_falciparum_IT:gene_product=conserved_Plasmodium_protein__unknown_function:transcript_product=conserved_Plasmodium_protein__unknown_function:location=PfIT_14_v3:1493421-1500191(-):protein_length=2256:sequence_SO=chromosome:SO=protein_coding_seq26	0.0333333	0.103448	0	0	0	0.137931	0	0
PFIT_1437400.1-p1:transcript=PFIT_1437400.1:gene=PFIT_1437400:organism=Plasmodium_falciparum_IT:gene_product=conserved_Plasmodium_protein__unknown_function:transcript_product=conserved_Plasmodium_protein__unknown_function:location=PfIT_14_v3:1493421-1500191(-):protein_length=2256:sequence_SO=chromosome:SO=protein_coding_seq27	0.0666667	0.241379	0	0.0333333	0.0333333	0.137931	0	0
PF3D7_1215700.1-p1:transcript=PF3D7_1215700.1:gene=PF3D7_1215700:organism=Plasmodium_falciparum_3D7:gene_product=conserved_Plasmodium_protein__unknown_function:transcript_product=conserved_Plasmodium_protein__unknown_function:location=Pf3D7_12_v3:635538-638879(-):protein_length=1113:sequence_SO=chromosome:SO=protein_coding_seq30	0	0.0344828	0.0333333	0.0333333	0.0666667	0.0344828	0	0.1
PF3D7_1366300.1-p1:transcript=PF3D7_1366300.1:gene=PF3D7_1366300:organism=Plasmodium_falciparum_3D7:gene_product=conserved_Plasmodium_protein__unknown_function:transcript_product=conserved_Plasmodium_protein__unknown_function:location=Pf3D7_13_v3:2638955-2652697(-):protein_length=4136:sequence_SO=chromosome:SO=protein_coding_seq154	0.0333333	0.0344828	0.0333333	0	0.0333333	0.0689655	0	0.1
IT4var11_seq100	0.0333333	0.0344828	0	0.0666667	0	0.0689655	0	0.1
PF3D7_1314300.1-p1:transcript=PF3D7_1314300.1:gene=PF3D7_1314300:organism=Plasmodium_falciparum_3D7:gene_product=conserved_Plasmodium_protein__unknown_function:transcript_product=conserved_Plasmodium_protein__unknown_function:location=Pf3D7_13_v3:619131-620525(-):protein_length=464:sequence_SO=chromosome:SO=protein_coding_seq3	0	0	0.0333333	0.0333333	0	0.0344828	0.1	0.1
PF3D7_1314300.1-p1:transcript=PF3D7_1314300.1:gene=PF3D7_1314300:organism=Plasmodium_falciparum_3D7:gene_product=conserved_Plasmodium_protein__unknown_function:transcript_product=conserved_Plasmodium_protein__unknown_function:location=Pf3D7_13_v3:619131-620525(-):protein_length=464:sequence_SO=chromosome:SO=protein_coding_seq2	0	0.0344828	0.0333333	0	0	0.0344828	0.1	0.1
PF3D7_1342900.1-p1:transcript=PF3D7_1342900.1:gene=PF3D7_1342900:organism=Plasmodium_falciparum_3D7:gene_product=AP2_domain_transcription_factor__putative:transcript_product=AP2_domain_transcription_factor__putative:location=Pf3D7_13_v3:1682393-1693969(-):protein_length=3858:sequence_SO=chromosome:SO=protein_coding_seq22	0.0333333	0.0344828	0	0.0666667	0.0333333	0	0	0
PF3D7_1342900.1-p1:transcript=PF3D7_1342900.1:gene=PF3D7_1342900:organism=Plasmodium_falciparum_3D7:gene_product=AP2_domain_transcription_factor__putative:transcript_product=AP2_domain_transcription_factor__putative:location=Pf3D7_13_v3:1682393-1693969(-):protein_length=3858:sequence_SO=chromosome:SO=protein_coding_seq27	0.0333333	0.0689655	0.0333333	0.1	0	0	0	0
IT4var35_seq48	0	0.0344828	0.0666667	0.1	0.0333333	0.137931	0.1	0
IT4var35_seq49	0	0.0344828	0.0666667	0.0333333	0.0666667	0.137931	0.1	0
DD2var33_seq39	0	0	0	0.166667	0	0	0	0
PF3D7_0214300.1-p1:transcript=PF3D7_0214300.1:gene=PF3D7_0214300:organism=Plasmodium_falciparum_3D7:gene_product=conserved_Plasmodium_protein__unknown_function:transcript_product=conserved_Plasmodium_protein__unknown_function:location=Pf3D7_02_v3:578662-586164(+):protein_length=2500:sequence_SO=chromosome:SO=protein_coding_seq95	0.133333	0.0689655	0	0.0333333	0	0.0344828	0	0
PF3D7_1452000.1-p1:transcript=PF3D7_1452000.1:gene=PF3D7_1452000:organism=Plasmodium_falciparum_3D7:gene_product=rhoptry_neck_protein_2:transcript_product=rhoptry_neck_protein_2:location=Pf3D7_14_v3:2134298-2140867(+):protein_length=2189:sequence_SO=chromosome:SO=protein_coding_seq31	0	0.0344828	0.166667	0	0.0666667	0.0689655	0	0
IT4var02_seq133	0	0.0344828	0	0.0333333	0	0.103448	0	0.1
IT4var02_seq134	0.0333333	0	0	0.0333333	0	0.0689655	0	0.2
PF3D7_1131800.1-p1:transcript=PF3D7_1131800.1:gene=PF3D7_1131800:organism=Plasmodium_falciparum_3D7:gene_product=oxysterol-binding_protein__putative:transcript_product=oxysterol-binding_protein__putative:location=Pf3D7_11_v3:1227220-1231950(-):protein_length=1576:sequence_SO=chromosome:SO=protein_coding_seq2	0	0	0.0333333	0	0.1	0	0.2	0
PFIT_0112400.1-p1:transcript=PFIT_0112400.1:gene=PFIT_0112400:organism=Plasmodium_falciparum_IT:gene_product=exported_protein_family_1:transcript_product=exported_protein_family_1:location=PfIT_01_v3:485241-489516(+):protein_length=1387:sequence_SO=chromosome:SO=protein_coding_seq28	0	0.0344828	0	0.0333333	0	0.0689655	0	0.1
PFIT_0112400.1-p1:transcript=PFIT_0112400.1:gene=PFIT_0112400:organism=Plasmodium_falciparum_IT:gene_product=exported_protein_family_1:transcript_product=exported_protein_family_1:location=PfIT_01_v3:485241-489516(+):protein_length=1387:sequence_SO=chromosome:SO=protein_coding_seq23	0	0	0.0333333	0.0333333	0	0.137931	0	0.1
PFIT_0112400.1-p1:transcript=PFIT_0112400.1:gene=PFIT_0112400:organism=Plasmodium_falciparum_IT:gene_product=exported_protein_family_1:transcript_product=exported_protein_family_1:location=PfIT_01_v3:485241-489516(+):protein_length=1387:sequence_SO=chromosome:SO=protein_coding_seq22	0	0.0689655	0	0.0666667	0	0.103448	0	0.1
PFIT_0112400.1-p1:transcript=PFIT_0112400.1:gene=PFIT_0112400:organism=Plasmodium_falciparum_IT:gene_product=exported_protein_family_1:transcript_product=exported_protein_family_1:location=PfIT_01_v3:485241-489516(+):protein_length=1387:sequence_SO=chromosome:SO=protein_coding_seq21	0.0666667	0.137931	0.0666667	0.0666667	0.0333333	0.241379	0	0.2
PFIT_0112400.1-p1:transcript=PFIT_0112400.1:gene=PFIT_0112400:organism=Plasmodium_falciparum_IT:gene_product=exported_protein_family_1:transcript_product=exported_protein_family_1:location=PfIT_01_v3:485241-489516(+):protein_length=1387:sequence_SO=chromosome:SO=protein_coding_seq20	0.1	0.206897	0.1	0.166667	0.1	0.275862	0	0.3
PFIT_0112400.1-p1:transcript=PFIT_0112400.1:gene=PFIT_0112400:organism=Plasmodium_falciparum_IT:gene_product=exported_protein_family_1:transcript_product=exported_protein_family_1:location=PfIT_01_v3:485241-489516(+):protein_length=1387:sequence_SO=chromosome:SO=protein_coding_seq27	0.0333333	0.103448	0.0333333	0.133333	0	0.103448	0	0.3
PFIT_0112400.1-p1:transcript=PFIT_0112400.1:gene=PFIT_0112400:organism=Plasmodium_falciparum_IT:gene_product=exported_protein_family_1:transcript_product=exported_protein_family_1:location=PfIT_01_v3:485241-489516(+):protein_length=1387:sequence_SO=chromosome:SO=protein_coding_seq26	0.0666667	0.0689655	0.0333333	0.0666667	0	0.137931	0	0.1
PFIT_0112400.1-p1:transcript=PFIT_0112400.1:gene=PFIT_0112400:organism=Plasmodium_falciparum_IT:gene_product=exported_protein_family_1:transcript_product=exported_protein_family_1:location=PfIT_01_v3:485241-489516(+):protein_length=1387:sequence_SO=chromosome:SO=protein_coding_seq25	0.0333333	0.0344828	0	0.0666667	0	0.206897	0	0.2
PFIT_0112400.1-p1:transcript=PFIT_0112400.1:gene=PFIT_0112400:organism=Plasmodium_falciparum_IT:gene_product=exported_protein_family_1:transcript_product=exported_protein_family_1:location=PfIT_01_v3:485241-489516(+):protein_length=1387:sequence_SO=chromosome:SO=protein_coding_seq24	0.0333333	0	0	0.0666667	0	0.137931	0	0
PF3D7_0324800.1-p1:transcript=PF3D7_0324800.1:gene=PF3D7_0324800:organism=Plasmodium_falciparum_3D7:gene_product=rifin:transcript_product=rifin:location=Pf3D7_03_v3:1027571-1028929(+):protein_length=371:sequence_SO=chromosome:SO=protein_coding_seq3	0.0666667	0	0	0.1	0	0.0689655	0	0
PF3D7_0324800.1-p1:transcript=PF3D7_0324800.1:gene=PF3D7_0324800:organism=Plasmodium_falciparum_3D7:gene_product=rifin:transcript_product=rifin:location=Pf3D7_03_v3:1027571-1028929(+):protein_length=371:sequence_SO=chromosome:SO=protein_coding_seq5	0.0333333	0	0	0.0666667	0	0.0689655	0	0
PF3D7_0324800.1-p1:transcript=PF3D7_0324800.1:gene=PF3D7_0324800:organism=Plasmodium_falciparum_3D7:gene_product=rifin:transcript_product=rifin:location=Pf3D7_03_v3:1027571-1028929(+):protein_length=371:sequence_SO=chromosome:SO=protein_coding_seq4	0.0333333	0	0	0.0666667	0.0333333	0.0344828	0	0
DD2var36_seq93	0	0.0344828	0	0.0666667	0.0333333	0.0344828	0	0
DD2var36_seq97	0	0	0.0333333	0.133333	0	0.0689655	0	0.1
PFIT_0317700.1-p1:transcript=PFIT_0317700.1:gene=PFIT_0317700:organism=Plasmodium_falciparum_IT:gene_product=CPSF_(cleavage_and_polyadenylation_specific_factor)__subunit_A__putative:transcript_product=CPSF_(cleavage_and_polyadenylation_specific_factor)__subunit_A__putative:location=PfIT_03_v3:671324-680874(+):protein_length=2803:sequence_SO=chromosome:SO=protein_coding_seq22	0.133333	0	0.0333333	0	0	0	0	0
PF3D7_1227400.1-p1:transcript=PF3D7_1227400.1:gene=PF3D7_1227400:organism=Plasmodium_falciparum_3D7:gene_product=conserved_Plasmodium_protein__unknown_function:transcript_product=conserved_Plasmodium_protein__unknown_function:location=Pf3D7_12_v3:1109151-1112669(-):protein_length=1172:sequence_SO=chromosome:SO=protein_coding_seq37	0.0666667	0.0344828	0.0333333	0	0.0666667	0	0	0
PF3D7_0904900.1-p1:transcript=PF3D7_0904900.1:gene=PF3D7_0904900:organism=Plasmodium_falciparum_3D7:gene_product=copper-transporting_ATPase:transcript_product=copper-transporting_ATPase:location=Pf3D7_09_v3:224875-232831(-):protein_length=2568:sequence_SO=chromosome:SO=protein_coding_seq58	0.0666667	0.0689655	0	0.0333333	0	0	0	0
PF3D7_0707300.1-p1:transcript=PF3D7_0707300.1:gene=PF3D7_0707300:organism=Plasmodium_falciparum_3D7:gene_product=rhoptry-associated_membrane_antigen:transcript_product=rhoptry-associated_membrane_antigen:location=Pf3D7_07_v3:338885-342083(+):protein_length=861:sequence_SO=chromosome:SO=protein_coding_seq9	0	0.103448	0	0	0	0.0689655	0	0
PF3D7_0707300.1-p1:transcript=PF3D7_0707300.1:gene=PF3D7_0707300:organism=Plasmodium_falciparum_3D7:gene_product=rhoptry-associated_membrane_antigen:transcript_product=rhoptry-associated_membrane_antigen:location=Pf3D7_07_v3:338885-342083(+):protein_length=861:sequence_SO=chromosome:SO=protein_coding_seq6	0.1	0.0689655	0.0333333	0.1	0.0333333	0.0689655	0	0
PF3D7_0707300.1-p1:transcript=PF3D7_0707300.1:gene=PF3D7_0707300:organism=Plasmodium_falciparum_3D7:gene_product=rhoptry-associated_membrane_antigen:transcript_product=rhoptry-associated_membrane_antigen:location=Pf3D7_07_v3:338885-342083(+):protein_length=861:sequence_SO=chromosome:SO=protein_coding_seq7	0.0666667	0.0344828	0.0333333	0.0666667	0	0.0689655	0	0
PF3D7_0904900.1-p1:transcript=PF3D7_0904900.1:gene=PF3D7_0904900:organism=Plasmodium_falciparum_3D7:gene_product=copper-transporting_ATPase:transcript_product=copper-transporting_ATPase:location=Pf3D7_09_v3:224875-232831(-):protein_length=2568:sequence_SO=chromosome:SO=protein_coding_seq52	0.1	0.172414	0	0.1	0	0.344828	0	0.1
IGHvar32_seq129	0.0333333	0.0344828	0	0.0666667	0	0.0344828	0	0.2
IGHvar32_seq124	0	0	0.0333333	0.2	0	0.137931	0	0
IGHvar32_seq125	0	0	0	0.166667	0	0.0344828	0	0
IGHvar32_seq126	0	0.0344828	0	0.166667	0	0.0344828	0	0
PFIT_1411400.1-p1:transcript=PFIT_1411400.1:gene=PFIT_1411400:organism=Plasmodium_falciparum_IT:gene_product=rhoptry-associated_protein_1:transcript_product=rhoptry-associated_protein_1:location=PfIT_14_v3:450815-453163(+):protein_length=782:sequence_SO=chromosome:SO=protein_coding_seq3	0.3	0.241379	0.0666667	0.0333333	0.0666667	0.0344828	0.1	0.1
PF3D7_1240400.1-p1:transcript=PF3D7_1240400.1:gene=PF3D7_1240400:organism=Plasmodium_falciparum_3D7:gene_product=erythrocyte_membrane_protein_1__PfEMP1:transcript_product=erythrocyte_membrane_protein_1__PfEMP1:location=Pf3D7_12_v3:1704512-1712490(+):protein_length=2287:sequence_SO=chromosome:SO=protein_coding_seq24	0.0666667	0.0344828	0.0333333	0.0333333	0	0.0689655	0	0
PF3D7_1240400.1-p1:transcript=PF3D7_1240400.1:gene=PF3D7_1240400:organism=Plasmodium_falciparum_3D7:gene_product=erythrocyte_membrane_protein_1__PfEMP1:transcript_product=erythrocyte_membrane_protein_1__PfEMP1:location=Pf3D7_12_v3:1704512-1712490(+):protein_length=2287:sequence_SO=chromosome:SO=protein_coding_seq21	0	0.0689655	0.166667	0	0.1	0	0	0
PFCLINvar34_seq17	0.1	0	0.0666667	0	0.0666667	0	0	0
PFIT_1236800.1-p1:transcript=PFIT_1236800.1:gene=PFIT_1236800:organism=Plasmodium_falciparum_IT:gene_product=conserved_Plasmodium_protein__unknown_function:transcript_product=conserved_Plasmodium_protein__unknown_function:location=PfIT_12_v3:1490197-1498191(-):protein_length=2664:sequence_SO=chromosome:SO=protein_coding_seq30	0.0666667	0.0344828	0	0	0.0333333	0.0344828	0	0
PF3D7_0510100.1-p1:transcript=PF3D7_0510100.1:gene=PF3D7_0510100:organism=Plasmodium_falciparum_3D7:gene_product=conserved_Plasmodium_protein__unknown_function:transcript_product=conserved_Plasmodium_protein__unknown_function:location=Pf3D7_05_v3:422746-430353(-):protein_length=2535:sequence_SO=chromosome:SO=protein_coding_seq79	0	0	0	0.0333333	0.0333333	0.103448	0	0
PF3D7_0603800.1-p1:transcript=PF3D7_0603800.1:gene=PF3D7_0603800:organism=Plasmodium_falciparum_3D7:gene_product=centrosomal_protein_CEP76__putative:transcript_product=centrosomal_protein_CEP76__putative:location=Pf3D7_06_v3:152541-160455(-):protein_length=1826:sequence_SO=chromosome:SO=protein_coding_seq51	0	0	0	0.0333333	0	0.0689655	0.2	0
PFIT_bin06000.1-p1:transcript=PFIT_bin06000.1:gene=PFIT_bin06000:organism=Plasmodium_falciparum_IT:gene_product=rifin:transcript_product=rifin:location=PfIT_bin_v3_archived_contig_12:4450-5238(-):protein_length=262:sequence_SO=random_sequence:SO=protein_coding_seq6	0.0333333	0	0.0333333	0.0666667	0.0666667	0	0	0
IGHvar39_seq118	0	0.0344828	0	0.0666667	0	0.0689655	0	0
IGHvar39_seq117	0	0.0689655	0	0.0666667	0	0.0689655	0	0
PFIT_0812500.1-p1:transcript=PFIT_0812500.1:gene=PFIT_0812500:organism=Plasmodium_falciparum_IT:gene_product=peptidase_family_C50__putative:transcript_product=peptidase_family_C50__putative:location=PfIT_08_v3:522171-539597(-):protein_length=5808:sequence_SO=chromosome:SO=protein_coding_seq228	0.0333333	0.0344828	0.0333333	0.0666667	0	0.0344828	0	0.1
PF3D7_0425800.1-p1:transcript=PF3D7_0425800.1:gene=PF3D7_0425800:organism=Plasmodium_falciparum_3D7:gene_product=erythrocyte_membrane_protein_1__PfEMP1:transcript_product=erythrocyte_membrane_protein_1__PfEMP1:location=Pf3D7_04_v3:1156423-1167821(+):protein_length=3553:sequence_SO=chromosome:SO=protein_coding_seq77	0	0.0344828	0.0333333	0.166667	0	0.0689655	0	0.1
PFIT_0511600.1-p1:transcript=PFIT_0511600.1:gene=PFIT_0511600:organism=Plasmodium_falciparum_IT:gene_product=RNA_pseudouridylate_synthase__putative:transcript_product=RNA_pseudouridylate_synthase__putative:location=PfIT_05_v3:494706-524771(+):protein_length=10021:sequence_SO=chromosome:SO=protein_coding_seq199	0.0666667	0.0344828	0	0	0.0333333	0.0344828	0	0.1
PF3D7_1357400.1-p1:transcript=PF3D7_1357400.1:gene=PF3D7_1357400:organism=Plasmodium_falciparum_3D7:gene_product=conserved_Plasmodium_protein__unknown_function:transcript_product=conserved_Plasmodium_protein__unknown_function:location=Pf3D7_13_v3:2276521-2280060(+):protein_length=1179:sequence_SO=chromosome:SO=protein_coding_seq10	0	0	0.0666667	0.0333333	0.0333333	0	0.1	0
PF3D7_1303800.1-p1:transcript=PF3D7_1303800.1:gene=PF3D7_1303800:organism=Plasmodium_falciparum_3D7:gene_product=conserved_Plasmodium_protein__unknown_function:transcript_product=conserved_Plasmodium_protein__unknown_function:location=Pf3D7_13_v3:184845-212660(-):protein_length=9271:sequence_SO=chromosome:SO=protein_coding_seq187	0	0.0344828	0	0.1	0	0	0	0.1
PF3D7_0414700.1-p1:transcript=PF3D7_0414700.1:gene=PF3D7_0414700:organism=Plasmodium_falciparum_3D7:gene_product=GTP-binding_protein__putative:transcript_product=GTP-binding_protein__putative:location=Pf3D7_04_v3:660624-662519(+):protein_length=631:sequence_SO=chromosome:SO=protein_coding_seq12	0	0	0.0333333	0	0.0666667	0.0689655	0	0
DD2var49_seq107	0	0	0.0333333	0.0666667	0.133333	0	0.2	0
DD2var49_seq100	0	0	0	0.0666667	0	0.0689655	0	0.1
DD2var49_seq108	0.0333333	0.0689655	0.0333333	0.0666667	0.1	0	0.1	0
PF3D7_0604800.1-p1:transcript=PF3D7_0604800.1:gene=PF3D7_0604800:organism=Plasmodium_falciparum_3D7:gene_product=RAP_protein__putative:transcript_product=RAP_protein__putative:location=Pf3D7_06_v3:206855-211159(-):protein_length=1434:sequence_SO=chromosome:SO=protein_coding_seq39	0.0666667	0.0689655	0	0.0333333	0	0	0	0
RAJ116var28_seq83	0.0333333	0	0.0333333	0.0666667	0.0333333	0	0	0
RAJ116var28_seq85	0	0	0	0.166667	0	0.0689655	0	0
IT4var46_seq50	0	0.0344828	0	0.0333333	0.0666667	0.0344828	0	0
PF3D7_0617400.1-p1:transcript=PF3D7_0617400.1:gene=PF3D7_0617400:organism=Plasmodium_falciparum_3D7:gene_product=erythrocyte_membrane_protein_1__PfEMP1:transcript_product=erythrocyte_membrane_protein_1__PfEMP1:location=Pf3D7_06_v3:723117-731490(-):protein_length=2394:sequence_SO=chromosome:SO=protein_coding_seq76	0.0666667	0.103448	0.0333333	0	0	0	0	0
PF3D7_1247500.1-p1:transcript=PF3D7_1247500.1:gene=PF3D7_1247500:organism=Plasmodium_falciparum_3D7:gene_product=serine/threonine_protein_kinase__putative:transcript_product=serine/threonine_protein_kinase__putative:location=Pf3D7_12_v3:1959612-1962341(+):protein_length=909:sequence_SO=chromosome:SO=protein_coding_seq20	0.1	0.103448	0	0.1	0.0333333	0	0	0.1
PF3D7_1200700.1-p1:transcript=PF3D7_1200700.1:gene=PF3D7_1200700:organism=Plasmodium_falciparum_3D7:gene_product=acyl-CoA_synthetase:transcript_product=acyl-CoA_synthetase:location=Pf3D7_12_v3:61556-64336(-):protein_length=926:sequence_SO=chromosome:SO=protein_coding_seq9	0.133333	0.137931	0	0	0.0333333	0.0689655	0	0
RAJ116var08_seq57	0	0.0689655	0.0333333	0.133333	0.0333333	0.206897	0	0.2
PFIT_1125750.1-p1:transcript=PFIT_1125750.1:gene=PFIT_1125750:organism=Plasmodium_falciparum_IT:gene_product=hypothetical_protein:transcript_product=hypothetical_protein:location=PfIT_11_v3:914213-918348(+):protein_length=1377:sequence_SO=chromosome:SO=protein_coding_seq9	0.0333333	0	0.0333333	0	0	0.0344828	0.3	0
PFIT_1125750.1-p1:transcript=PFIT_1125750.1:gene=PFIT_1125750:organism=Plasmodium_falciparum_IT:gene_product=hypothetical_protein:transcript_product=hypothetical_protein:location=PfIT_11_v3:914213-918348(+):protein_length=1377:sequence_SO=chromosome:SO=protein_coding_seq8	0.0333333	0	0.0333333	0	0.0333333	0.0344828	0.2	0
IT4var46_seq51	0	0.0344828	0	0	0.0666667	0.0689655	0	0
IT4var14_seq117	0.0333333	0.0689655	0	0.0666667	0	0.0689655	0	0.1
PF3D7_0826700.1-p1:transcript=PF3D7_0826700.1:gene=PF3D7_0826700:organism=Plasmodium_falciparum_3D7:gene_product=receptor_for_activated_c_kinase:transcript_product=receptor_for_activated_c_kinase:location=Pf3D7_08_v3:1160164-1161708(-):protein_length=323:sequence_SO=chromosome:SO=protein_coding_seq12	0.0666667	0	0	0.0333333	0	0.0689655	0	0.1
