## Supplemental Table 5 for "Proteome-wide antigenic profiling in Ugandan cohorts identifies associations between age, exposure intensity, and responses to repeat-containing antigens in *Plasmodium falciparum*" (part 1 of 3)

### Sheet: All motifs
NOTE: Due to character limit in cells in Excel, overflow of text from the second column goes into the subsequent row for three motifs - PEEVVEE, EEVVEEV, QKIILKD
Interprotein motif	Proteins sharing the motif
NEKNEKN	{'PF3D7_0313400.1-p1:transcript=PF3D7_0313400.1:gene=PF3D7_0313400:organism=Plasmodium_falciparum_3D7:gene_product=conserved_Plasmodium_protein__unknown_function:transcript_product=conserved_Plasmodium_protein__unknown_function:location=Pf3D7_03_v3:545828-548182(-):protein_length=784:sequence_SO=chromosome:SO=protein_coding_seq7', 'PF3D7_0721000.1-p1:transcript=PF3D7_0721000.1:gene=PF3D7_0721000:organism=Plasmodium_falciparum_3D7:gene_product=conserved_Plasmodium_membrane_protein__unknown_function:transcript_product=conserved_Plasmodium_membrane_protein__unknown_function:location=Pf3D7_07_v3:904143-914671(+):protein_length=3459:sequence_SO=chromosome:SO=protein_coding_seq112', 'PFIT_0405500.1-p1:transcript=PFIT_0405500.1:gene=PFIT_0405500:organism=Plasmodium_falciparum_IT:gene_product=conserved_Plasmodium_protein__unknown_function:transcript_product=conserved_Plasmodium_protein__unknown_function:location=PfIT_04_v3:381982-388187(-):protein_length=1757:sequence_SO=chromosome:SO=protein_coding_seq46', 'PF3D7_0516000.1-p1:transcript=PF3D7_0516000.1:gene=PF3D7_0516000:organism=Plasmodium_falciparum_3D7:gene_product=RAP_protein__putative:transcript_product=RAP_protein__putative:location=Pf3D7_05_v3:663551-666917(+):protein_length=1084:sequence_SO=chromosome:SO=protein_coding_seq10', 'PF3D7_0319700.1-p1:transcript=PF3D7_0319700.1:gene=PF3D7_0319700:organism=Plasmodium_falciparum_3D7:gene_product=ABC_transporter_I_family_member_1__putative:transcript_product=ABC_transporter_I_family_member_1__putative:location=Pf3D7_03_v3:820708-830802(+):protein_length=3133:sequence_SO=chromosome:SO=protein_coding_seq14', 'PFIT_0719200.1-p1:transcript=PFIT_0719200.1:gene=PFIT_0719200:organism=Plasmodium_falciparum_IT:gene_product=conserved_Plasmodium_membrane_protein__unknown_function:transcript_product=conserved_Plasmodium_membrane_protein__unknown_function:location=PfIT_07_v3:889238-899667(+):protein_length=3426:sequence_SO=chromosome:SO=protein_coding_seq47', 'PFIT_1143800.1-p1:transcript=PFIT_1143800.1:gene=PFIT_1143800:organism=Plasmodium_falciparum_IT:gene_product=transcription_factor_with_AP2_domain(s):transcript_product=transcription_factor_with_AP2_domain(s):location=PfIT_11_v3:1657175-1661902(-):protein_length=1575:sequence_SO=chromosome:SO=protein_coding_seq26', 'PF3D7_1218900.1-p1:transcript=PF3D7_1218900.1:gene=PF3D7_1218900:organism=Plasmodium_falciparum_3D7:gene_product=conserved_Plasmodium_protein__unknown_function:transcript_product=conserved_Plasmodium_protein__unknown_function:location=Pf3D7_12_v3:740994-743147(-):protein_length=717:sequence_SO=chromosome:SO=protein_coding_seq14', 'PF3D7_1231600.1-p1:transcript=PF3D7_1231600.1:gene=PF3D7_1231600:organism=Plasmodium_falciparum_3D7:gene_product=pre-mRNA-splicing_factor_ATP-dependent_RNA_helicase_PRP2__putative:transcript_product=pre-mRNA-splicing_factor_ATP-dependent_RNA_helicase_PRP2__putative:location=Pf3D7_12_v3:1301098-1304604(-):protein_length=1168:sequence_SO=chromosome:SO=protein_coding_seq30', 'PFIT_1143800.1-p1:transcript=PFIT_1143800.1:gene=PFIT_1143800:organism=Plasmodium_falciparum_IT:gene_product=transcription_factor_with_AP2_domain(s):transcript_product=transcription_factor_with_AP2_domain(s):location=PfIT_11_v3:1657175-1661902(-):protein_length=1575:sequence_SO=chromosome:SO=protein_coding_seq25', 'PFIT_0719200.1-p1:transcript=PFIT_0719200.1:gene=PFIT_0719200:organism=Plasmodium_falciparum_IT:gene_product=conserved_Plasmodium_membrane_protein__unknown_function:transcript_product=conserved_Plasmodium_membrane_protein__unknown_function:location=PfIT_07_v3:889238-899667(+):protein_length=3426:sequence_SO=chromosome:SO=protein_coding_seq48', 'PF3D7_1143100.1-p1:transcript=PF3D7_1143100.1:gene=PF3D7_1143100:organism=Plasmodium_falciparum_3D7:gene_product=AP2_domain_transcription_factor_AP2-O__putative:transcript_product=AP2_domain_transcription_factor_AP2-O__putative:location=Pf3D7_11_v3:1720047-1724861(-):protein_length=1604:sequence_SO=chromosome:SO=protein_coding_seq25', 'PF3D7_1143100.1-p1:transcript=PF3D7_1143100.1:gene=PF3D7_1143100:organism=Plasmodium_falciparum_3D7:gene_product=AP2_domain_transcription_factor_AP2-O__putative:transcript_product=AP2_domain_transcription_factor_AP2-O__putative:location=Pf3D7_11_v3:1720047-1724861(-):protein_length=1604:sequence_SO=chromosome:SO=protein_coding_seq26', 'PF3D7_1017600.1-p1:transcript=PF3D7_1017600.1:gene=PF3D7_1017600:organism=Plasmodium_falciparum_3D7:gene_product=conserved_Plasmodium_protein__unknown_function:transcript_product=conserved_Plasmodium_protein__unknown_function:location=Pf3D7_10_v3:705537-708452(+):protein_length=971:sequence_SO=chromosome:SO=protein_coding_seq13', 'PF3D7_0721000.1-p1:transcript=PF3D7_0721000.1:gene=PF3D7_0721000:organism=Plasmodium_falciparum_3D7:gene_product=conserved_Plasmodium_membrane_protein__unknown_function:transcript_product=conserved_Plasmodium_membrane_protein__unknown_function:location=Pf3D7_07_v3:904143-914671(+):protein_length=3459:sequence_SO=chromosome:SO=protein_coding_seq47', 'PFIT_0111800.1-p1:transcript=PFIT_0111800.1:gene=PFIT_0111800:organism=Plasmodium_falciparum_IT:gene_product=Plasmodium_exported_protein__unknown_function:transcript_product=Plasmodium_exported_protein__unknown_function:location=PfIT_01_v3:450463-451936(-):protein_length=437:sequence_SO=chromosome:SO=protein_coding_seq8', 'PFIT_0719200.1-p1:transcript=PFIT_0719200.1:gene=PFIT_0719200:organism=Plasmodium_falciparum_IT:gene_product=conserved_Plasmodium_membrane_protein__unknown_function:transcript_product=conserved_Plasmodium_membrane_protein__unknown_function:location=PfIT_07_v3:889238-899667(+):protein_length=3426:sequence_SO=chromosome:SO=protein_coding_seq111', 'PF3D7_0721000.1-p1:transcript=PF3D7_0721000.1:gene=PF3D7_0721000:organism=Plasmodium_falciparum_3D7:gene_product=conserved_Plasmodium_membrane_protein__unknown_function:transcript_product=conserved_Plasmodium_membrane_protein__unknown_function:location=Pf3D7_07_v3:904143-914671(+):protein_length=3459:sequence_SO=chromosome:SO=protein_coding_seq113'}
RIEKEKQ	{'PF3D7_1335300.1-p1:transcript=PF3D7_1335300.1:gene=PF3D7_1335300:organism=Plasmodium_falciparum_3D7:gene_product=reticulocyte_binding_protein_2_homologue_b:transcript_product=reticulocyte_binding_protein_2_homologue_b:location=Pf3D7_13_v3:1428874-1438852(-):protein_length=3254:sequence_SO=chromosome:SO=protein_coding_seq108', 'PF3D7_1335400.1-p1:transcript=PF3D7_1335400.1:gene=PF3D7_1335400:organism=Plasmodium_falciparum_3D7:gene_product=reticulocyte_binding_protein_2_homologue_a:transcript_product=reticulocyte_binding_protein_2_homologue_a:location=Pf3D7_13_v3:1440779-1450385(+):protein_length=3130:sequence_SO=chromosome:SO=protein_coding_seq108'}
AWAADPE|AYAADPE	{'PF3D7_1401000.1-p1:transcript=PF3D7_1401000.1:gene=PF3D7_1401000:organism=Plasmodium_falciparum_3D7:gene_product=glycophorin_binding_protein:transcript_product=glycophorin_binding_protein:location=Pf3D7_14_v3:34693-35773(-):protein_length=307:sequence_SO=chromosome:SO=protein_coding_seq11', 'PF3D7_1401000.1-p1:transcript=PF3D7_1401000.1:gene=PF3D7_1401000:organism=Plasmodium_falciparum_3D7:gene_product=glycophorin_binding_protein:transcript_product=glycophorin_binding_protein:location=Pf3D7_14_v3:34693-35773(-):protein_length=307:sequence_SO=chromosome:SO=protein_coding_seq6', 'PF3D7_1401000.1-p1:transcript=PF3D7_1401000.1:gene=PF3D7_1401000:organism=Plasmodium_falciparum_3D7:gene_product=glycophorin_binding_protein:transcript_product=glycophorin_binding_protein:location=Pf3D7_14_v3:34693-35773(-):protein_length=307:sequence_SO=chromosome:SO=protein_coding_seq9', 'PF3D7_1401000.1-p1:transcript=PF3D7_1401000.1:gene=PF3D7_1401000:organism=Plasmodium_falciparum_3D7:gene_product=glycophorin_binding_protein:transcript_product=glycophorin_binding_protein:location=Pf3D7_14_v3:34693-35773(-):protein_length=307:sequence_SO=chromosome:SO=protein_coding_seq8', 'PF3D7_1301200.1-p1:transcript=PF3D7_1301200.1:gene=PF3D7_1301200:organism=Plasmodium_falciparum_3D7:gene_product=glycophorin_binding_protein:transcript_product=glycophorin_binding_protein:location=Pf3D7_13_v3:73099-74413(-):protein_length=377:sequence_SO=chromosome:SO=protein_coding_seq7', 'PF3D7_1301200.1-p1:transcript=PF3D7_1301200.1:gene=PF3D7_1301200:organism=Plasmodium_falciparum_3D7:gene_product=glycophorin_binding_protein:transcript_product=glycophorin_binding_protein:location=Pf3D7_13_v3:73099-74413(-):protein_length=377:sequence_SO=chromosome:SO=protein_coding_seq11'}
EQERLQK	{'PF3D7_1335400.1-p1:transcript=PF3D7_1335400.1:gene=PF3D7_1335400:organism=Plasmodium_falciparum_3D7:gene_product=reticulocyte_binding_protein_2_homologue_a:transcript_product=reticulocyte_binding_protein_2_homologue_a:location=Pf3D7_13_v3:1440779-1450385(+):protein_length=3130:sequence_SO=chromosome:SO=protein_coding_seq110', 'PF3D7_1335400.1-p1:transcript=PF3D7_1335400.1:gene=PF3D7_1335400:organism=Plasmodium_falciparum_3D7:gene_product=reticulocyte_binding_protein_2_homologue_a:transcript_product=reticulocyte_binding_protein_2_homologue_a:location=Pf3D7_13_v3:1440779-1450385(+):protein_length=3130:sequence_SO=chromosome:SO=protein_coding_seq109', 'PF3D7_1335400.1-p1:transcript=PF3D7_1335400.1:gene=PF3D7_1335400:organism=Plasmodium_falciparum_3D7:gene_product=reticulocyte_binding_protein_2_homologue_a:transcript_product=reticulocyte_binding_protein_2_homologue_a:location=Pf3D7_13_v3:1440779-1450385(+):protein_length=3130:sequence_SO=chromosome:SO=protein_coding_seq111', 'PF3D7_1335400.1-p1:transcript=PF3D7_1335400.1:gene=PF3D7_1335400:organism=Plasmodium_falciparum_3D7:gene_product=reticulocyte_binding_protein_2_homologue_a:transcript_product=reticulocyte_binding_protein_2_homologue_a:location=Pf3D7_13_v3:1440779-1450385(+):protein_length=3130:sequence_SO=chromosome:SO=protein_coding_seq113', 'PF3D7_1335300.1-p1:transcript=PF3D7_1335300.1:gene=PF3D7_1335300:organism=Plasmodium_falciparum_3D7:gene_product=reticulocyte_binding_protein_2_homologue_b:transcript_product=reticulocyte_binding_protein_2_homologue_b:location=Pf3D7_13_v3:1428874-1438852(-):protein_length=3254:sequence_SO=chromosome:SO=protein_coding_seq110', 'PF3D7_1335400.1-p1:transcript=PF3D7_1335400.1:gene=PF3D7_1335400:organism=Plasmodium_falciparum_3D7:gene_product=reticulocyte_binding_protein_2_homologue_a:transcript_product=reticulocyte_binding_protein_2_homologue_a:location=Pf3D7_13_v3:1440779-1450385(+):protein_length=3130:sequence_SO=chromosome:SO=protein_coding_seq112', 'PF3D7_1335300.1-p1:transcript=PF3D7_1335300.1:gene=PF3D7_1335300:organism=Plasmodium_falciparum_3D7:gene_product=reticulocyte_binding_protein_2_homologue_b:transcript_product=reticulocyte_binding_protein_2_homologue_b:location=Pf3D7_13_v3:1428874-1438852(-):protein_length=3254:sequence_SO=chromosome:SO=protein_coding_seq109'}
NIMSGDN|NIMSGEN	{'PFIT_1342100.1-p1:transcript=PFIT_1342100.1:gene=PFIT_1342100:organism=Plasmodium_falciparum_IT:gene_product=transcription_factor_with_AP2_domain(s):transcript_product=transcription_factor_with_AP2_domain(s):location=PfIT_13_v3:1634784-1646174(-):protein_length=3796:sequence_SO=chromosome:SO=protein_coding_seq29', 'PF3D7_1342900.1-p1:transcript=PF3D7_1342900.1:gene=PF3D7_1342900:organism=Plasmodium_falciparum_3D7:gene_product=AP2_domain_transcription_factor__putative:transcript_product=AP2_domain_transcription_factor__putative:location=Pf3D7_13_v3:1682393-1693969(-):protein_length=3858:sequence_SO=chromosome:SO=protein_coding_seq28', 'PFIT_1342100.1-p1:transcript=PFIT_1342100.1:gene=PFIT_1342100:organism=Plasmodium_falciparum_IT:gene_product=transcription_factor_with_AP2_domain(s):transcript_product=transcription_factor_with_AP2_domain(s):location=PfIT_13_v3:1634784-1646174(-):protein_length=3796:sequence_SO=chromosome:SO=protein_coding_seq28', 'PF3D7_1342900.1-p1:transcript=PF3D7_1342900.1:gene=PF3D7_1342900:organism=Plasmodium_falciparum_3D7:gene_product=AP2_domain_transcription_factor__putative:transcript_product=AP2_domain_transcription_factor__putative:location=Pf3D7_13_v3:1682393-1693969(-):protein_length=3858:sequence_SO=chromosome:SO=protein_coding_seq27', 'PFIT_1342100.1-p1:transcript=PFIT_1342100.1:gene=PFIT_1342100:organism=Plasmodium_falciparum_IT:gene_product=transcription_factor_with_AP2_domain(s):transcript_product=transcription_factor_with_AP2_domain(s):location=PfIT_13_v3:1634784-1646174(-):protein_length=3796:sequence_SO=chromosome:SO=protein_coding_seq27'}
KEDVKED	{'PF3D7_0715200.1-p1:transcript=PF3D7_0715200.1:gene=PF3D7_0715200:organism=Plasmodium_falciparum_3D7:gene_product=conserved_Plasmodium_protein__unknown_function:transcript_product=conserved_Plasmodium_protein__unknown_function:location=Pf3D7_07_v3:676061-682681(-):protein_length=2206:sequence_SO=chromosome:SO=protein_coding_seq20', 'PFIT_0713300.1-p1:transcript=PFIT_0713300.1:gene=PFIT_0713300:organism=Plasmodium_falciparum_IT:gene_product=conserved_Plasmodium_protein__unknown_function:transcript_product=conserved_Plasmodium_protein__unknown_function:location=PfIT_07_v3:662284-668904(-):protein_length=2206:sequence_SO=chromosome:SO=protein_coding_seq20', 'PFIT_0713300.1-p1:transcript=PFIT_0713300.1:gene=PFIT_0713300:organism=Plasmodium_falciparum_IT:gene_product=conserved_Plasmodium_protein__unknown_function:transcript_product=conserved_Plasmodium_protein__unknown_function:location=PfIT_07_v3:662284-668904(-):protein_length=2206:sequence_SO=chromosome:SO=protein_coding_seq21', 'PF3D7_0715200.1-p1:transcript=PF3D7_0715200.1:gene=PF3D7_0715200:organism=Plasmodium_falciparum_3D7:gene_product=conserved_Plasmodium_protein__unknown_function:transcript_product=conserved_Plasmodium_protein__unknown_function:location=Pf3D7_07_v3:676061-682681(-):protein_length=2206:sequence_SO=chromosome:SO=protein_coding_seq21'}
DERNQNV	{'PF3D7_0801000.1-p1:transcript=PF3D7_0801000.1:gene=PF3D7_0801000:organism=Plasmodium_falciparum_3D7:gene_product=Plasmodium_exported_protein_(PHISTc)__unknown_function:transcript_product=Plasmodium_exported_protein_(PHISTc)__unknown_function:location=Pf3D7_08_v3:84568-88422(-):protein_length=1219:sequence_SO=chromosome:SO=protein_coding_seq29', 'PF3D7_0801000.1-p1:transcript=PF3D7_0801000.1:gene=PF3D7_0801000:organism=Plasmodium_falciparum_3D7:gene_product=Plasmodium_exported_protein_(PHISTc)__unknown_function:transcript_product=Plasmodium_exported_protein_(PHISTc)__unknown_function:location=Pf3D7_08_v3:84568-88422(-):protein_length=1219:sequence_SO=chromosome:SO=protein_coding_seq28', 'PF3D7_0505700.1-p1:transcript=PF3D7_0505700.1:gene=PF3D7_0505700:organism=Plasmodium_falciparum_3D7:gene_product=conserved_Plasmodium_membrane_protein__unknown_function:transcript_product=conserved_Plasmodium_membrane_protein__unknown_function:location=Pf3D7_05_v3:247801-250575(-):protein_length=924:sequence_SO=chromosome:SO=protein_coding_seq5', 'PF3D7_0801000.1-p1:transcript=PF3D7_0801000.1:gene=PF3D7_0801000:organism=Plasmodium_falciparum_3D7:gene_product=Plasmodium_exported_protein_(PHISTc)__unknown_function:transcript_product=Plasmodium_exported_protein_(PHISTc)__unknown_function:location=Pf3D7_08_v3:84568-88422(-):protein_length=1219:sequence_SO=chromosome:SO=protein_coding_seq27', 'PF3D7_0505700.1-p1:transcript=PF3D7_0505700.1:gene=PF3D7_0505700:organism=Plasmodium_falciparum_3D7:gene_product=conserved_Plasmodium_membrane_protein__unknown_function:transcript_product=conserved_Plasmodium_membrane_protein__unknown_function:location=Pf3D7_05_v3:247801-250575(-):protein_length=924:sequence_SO=chromosome:SO=protein_coding_seq6'}
EIIKNDE	{'PF3D7_1125700.1-p1:transcript=PF3D7_1125700.1:gene=PF3D7_1125700:organism=Plasmodium_falciparum_3D7:gene_product=kelch_domain-containing_protein__putative:transcript_product=kelch_domain-containing_protein__putative:location=Pf3D7_11_v3:1004780-1007354(-):protein_length=669:sequence_SO=chromosome:SO=protein_coding_seq24', 'PF3D7_1125700.1-p1:transcript=PF3D7_1125700.1:gene=PF3D7_1125700:organism=Plasmodium_falciparum_3D7:gene_product=kelch_domain-containing_protein__putative:transcript_product=kelch_domain-containing_protein__putative:location=Pf3D7_11_v3:1004780-1007354(-):protein_length=669:sequence_SO=chromosome:SO=protein_coding_seq23', 'PFIT_0805900.1-p1:transcript=PFIT_0805900.1:gene=PFIT_0805900:organism=Plasmodium_falciparum_IT:gene_product=conserved_Plasmodium_protein__unknown_function:transcript_product=conserved_Plasmodium_protein__unknown_function:location=PfIT_08_v3:252393-255827(-):protein_length=1144:sequence_SO=chromosome:SO=protein_coding_seq30', 'PF3D7_0803100.1-p1:transcript=PF3D7_0803100.1:gene=PF3D7_0803100:organism=Plasmodium_falciparum_3D7:gene_product=U3_small_nucleolar_RNA-associated_protein_14__putative:transcript_product=U3_small_nucleolar_RNA-associated_protein_14__putative:location=Pf3D7_08_v3:199181-202918(-):protein_length=1245:sequence_SO=chromosome:SO=protein_coding_seq34', 'PF3D7_1125700.1-p1:transcript=PF3D7_1125700.1:gene=PF3D7_1125700:organism=Plasmodium_falciparum_3D7:gene_product=kelch_domain-containing_protein__putative:transcript_product=kelch_domain-containing_protein__putative:location=Pf3D7_11_v3:1004780-1007354(-):protein_length=669:sequence_SO=chromosome:SO=protein_coding_seq22'}
YINGNMQ	{'PF3D7_0322700.1-p1:transcript=PF3D7_0322700.1:gene=PF3D7_0322700:organism=Plasmodium_falciparum_3D7:gene_product=conserved_Plasmodium_protein__unknown_function:transcript_product=conserved_Plasmodium_protein__unknown_function:location=Pf3D7_03_v3:952964-962367(-):protein_length=3096:sequence_SO=chromosome:SO=protein_coding_seq106', 'PF3D7_0322700.1-p1:transcript=PF3D7_0322700.1:gene=PF3D7_0322700:organism=Plasmodium_falciparum_3D7:gene_product=conserved_Plasmodium_protein__unknown_function:transcript_product=conserved_Plasmodium_protein__unknown_function:location=Pf3D7_03_v3:952964-962367(-):protein_length=3096:sequence_SO=chromosome:SO=protein_coding_seq105', 'PFIT_0322800.1-p1:transcript=PFIT_0322800.1:gene=PFIT_0322800:organism=Plasmodium_falciparum_IT:gene_product=conserved_Plasmodium_protein__unknown_function:transcript_product=conserved_Plasmodium_protein__unknown_function:location=PfIT_03_v3:894916-904008(-):protein_length=2991:sequence_SO=chromosome:SO=protein_coding_seq101', 'PFIT_0322800.1-p1:transcript=PFIT_0322800.1:gene=PFIT_0322800:organism=Plasmodium_falciparum_IT:gene_product=conserved_Plasmodium_protein__unknown_function:transcript_product=conserved_Plasmodium_protein__unknown_function:location=PfIT_03_v3:894916-904008(-):protein_length=2991:sequence_SO=chromosome:SO=protein_coding_seq102'}
GSINSSL|GTINSSL	{'PF3D7_1208500.1-p1:transcript=PF3D7_1208500.1:gene=PF3D7_1208500:organism=Plasmodium_falciparum_3D7:gene_product=conserved_Plasmodium_protein__unknown_function:transcript_product=conserved_Plasmodium_protein__unknown_function:location=Pf3D7_12_v3:395986-401247(-):protein_length=1753:sequence_SO=chromosome:SO=protein_coding_seq10', 'PF3D7_1123500.1-p1:transcript=PF3D7_1123500.1:gene=PF3D7_1123500:organism=Plasmodium_falciparum_3D7:gene_product=conserved_Plasmodium_protein__unknown_function:transcript_product=conserved_Plasmodium_protein__unknown_function:location=Pf3D7_11_v3:929354-933364(-):protein_length=1336:sequence_SO=chromosome:SO=protein_coding_seq24', 'PF3D7_1123500.1-p1:transcript=PF3D7_1123500.1:gene=PF3D7_1123500:organism=Plasmodium_falciparum_3D7:gene_product=conserved_Plasmodium_protein__unknown_function:transcript_product=conserved_Plasmodium_protein__unknown_function:location=Pf3D7_11_v3:929354-933364(-):protein_length=1336:sequence_SO=chromosome:SO=protein_coding_seq23', 'PF3D7_1208500.1-p1:transcript=PF3D7_1208500.1:gene=PF3D7_1208500:organism=Plasmodium_falciparum_3D7:gene_product=conserved_Plasmodium_protein__unknown_function:transcript_product=conserved_Plasmodium_protein__unknown_function:location=Pf3D7_12_v3:395986-401247(-):protein_length=1753:sequence_SO=chromosome:SO=protein_coding_seq9'}
DLKNTPN|DLKQTPN	{'PF3D7_0420000.1-p1:transcript=PF3D7_0420000.1:gene=PF3D7_0420000:organism=Plasmodium_falciparum_3D7:gene_product=zinc_finger_protein__putative:transcript_product=zinc_finger_protein__putative:location=Pf3D7_04_v3:894612-904724(-):protein_length=3370:sequence_SO=chromosome:SO=protein_coding_seq15', 'PF3D7_0201900.1-p1:transcript=PF3D7_0201900.1:gene=PF3D7_0201900:organism=Plasmodium_falciparum_3D7:gene_product=erythrocyte_membrane_protein_3:transcript_product=erythrocyte_membrane_protein_3:location=Pf3D7_02_v3:91318-98838(-):protein_length=2441:sequence_SO=chromosome:SO=protein_coding_seq61', 'PF3D7_0420000.1-p1:transcript=PF3D7_0420000.1:gene=PF3D7_0420000:organism=Plasmodium_falciparum_3D7:gene_product=zinc_finger_protein__putative:transcript_product=zinc_finger_protein__putative:location=Pf3D7_04_v3:894612-904724(-):protein_length=3370:sequence_SO=chromosome:SO=protein_coding_seq14', 'PF3D7_0201900.1-p1:transcript=PF3D7_0201900.1:gene=PF3D7_0201900:organism=Plasmodium_falciparum_3D7:gene_product=erythrocyte_membrane_protein_3:transcript_product=erythrocyte_membrane_protein_3:location=Pf3D7_02_v3:91318-98838(-):protein_length=2441:sequence_SO=chromosome:SO=protein_coding_seq60', 'PF3D7_0420000.1-p1:transcript=PF3D7_0420000.1:gene=PF3D7_0420000:organism=Plasmodium_falciparum_3D7:gene_product=zinc_finger_protein__putative:transcript_product=zinc_finger_protein__putative:location=Pf3D7_04_v3:894612-904724(-):protein_length=3370:sequence_SO=chromosome:SO=protein_coding_seq13'}
INNNIKN|LNNNIKN	{'PFIT_1021400.1-p1:transcript=PFIT_1021400.1:gene=PFIT_1021400:organism=Plasmodium_falciparum_IT:gene_product=conserved_Plasmodium_protein_(10b_antigen)__unknown_function:transcript_product=conserved_Plasmodium_protein_(10b_antigen)__unknown_function:location=PfIT_10_v3:840446-847246(-):protein_length=2266:sequence_SO=chromosome:SO=protein_coding_seq11', 'PF3D7_1021900.1-p1:transcript=PF3D7_1021900.1:gene=PF3D7_1021900:organism=Plasmodium_falciparum_3D7:gene_product=PHAX_domain-containing_protein__putative:transcript_product=PHAX_domain-containing_protein__putative:location=Pf3D7_10_v3:905473-912345(-):protein_length=2290:sequence_SO=chromosome:SO=protein_coding_seq12', 'PF3D7_0709300.1-p1:transcript=PF3D7_0709300.1:gene=PF3D7_0709300:organism=Plasmodium_falciparum_3D7:gene_product=Cg2_protein__putative:transcript_product=Cg2_protein__putative:location=Pf3D7_07_v3:413560-421749(-):protein_length=2729:sequence_SO=chromosome:SO=protein_coding_seq102', 'PF3D7_0709300.1-p1:transcript=PF3D7_0709300.1:gene=PF3D7_0709300:organism=Plasmodium_falciparum_3D7:gene_product=Cg2_protein__putative:transcript_product=Cg2_protein__putative:location=Pf3D7_07_v3:413560-421749(-):protein_length=2729:sequence_SO=chromosome:SO=protein_coding_seq103', 'PFIT_1021400.1-p1:transcript=PFIT_1021400.1:gene=PFIT_1021400:organism=Plasmodium_falciparum_IT:gene_product=conserved_Plasmodium_protein_(10b_antigen)__unknown_function:transcript_product=conserved_Plasmodium_protein_(10b_antigen)__unknown_function:location=PfIT_10_v3:840446-847246(-):protein_length=2266:sequence_SO=chromosome:SO=protein_coding_seq12', 'PFIT_1359000.1-p1:transcript=PFIT_1359000.1:gene=PFIT_1359000:organism=Plasmodium_falciparum_IT:gene_product=conserved_Plasmodium_membrane_protein__unknown_function:transcript_product=conserved_Plasmodium_membrane_protein__unknown_function:location=PfIT_13_v3:2349748-2356131(+):protein_length=2127:sequence_SO=chromosome:SO=protein_coding_seq44'}
IQSDGIP	{'PFI0005w_D6_seq5', 'PFL0020w_D8_seq6', 'PFD0005w_D7_seq6', 'PFIT_0400100.1-p1:transcript=PFIT_0400100.1:gene=PFIT_0400100:organism=Plasmodium_falciparum_IT:gene_product=rifin:transcript_product=rifin:location=PfIT_04_v3:117611-118957(+):protein_length=370:sequence_SO=chromosome:SO=protein_coding_seq4', 'PFD0005w_D7_seq7', 'PF3D7_0900100.1-p1:transcript=PF3D7_0900100.1:gene=PF3D7_0900100:organism=Plasmodium_falciparum_3D7:gene_product=erythrocyte_membrane_protein_1__PfEMP1:transcript_product=erythrocyte_membrane_protein_1__PfEMP1:location=Pf3D7_09_v3:20080-27885(+):protein_length=2270:sequence_SO=chromosome:SO=protein_coding_seq78', 'PFL0020w_D8_seq5', 'PF3D7_0400100.1-p1:transcript=PF3D7_0400100.1:gene=PF3D7_0400100:organism=Plasmodium_falciparum_3D7:gene_product=erythrocyte_membrane_protein_1__PfEMP1:transcript_product=erythrocyte_membrane_protein_1__PfEMP1:location=Pf3D7_04_v3:28706-37677(+):protein_length=2646:sequence_SO=chromosome:SO=protein_coding_seq94', 'PF3D7_1200400.1-p1:transcript=PF3D7_1200400.1:gene=PF3D7_1200400:organism=Plasmodium_falciparum_3D7:gene_product=erythrocyte_membrane_protein_1__PfEMP1:transcript_product=erythrocyte_membrane_protein_1__PfEMP1:location=Pf3D7_12_v3:32703-41940(+):protein_length=2860:sequence_SO=chromosome:SO=protein_coding_seq103', 'PF3D7_0900100.1-p1:transcript=PF3D7_0900100.1:gene=PF3D7_0900100:organism=Plasmodium_falciparum_3D7:gene_product=erythrocyte_membrane_protein_1__PfEMP1:transcript_product=erythrocyte_membrane_protein_1__PfEMP1:location=Pf3D7_09_v3:20080-27885(+):protein_length=2270:sequence_SO=chromosome:SO=protein_coding_seq77', 'PF3D7_0400100.1-p1:transcript=PF3D7_0400100.1:gene=PF3D7_0400100:organism=Plasmodium_falciparum_3D7:gene_product=erythrocyte_membrane_protein_1__PfEMP1:transcript_product=erythrocyte_membrane_protein_1__PfEMP1:location=Pf3D7_04_v3:28706-37677(+):protein_length=2646:sequence_SO=chromosome:SO=protein_coding_seq93', 'PFI0005w_D6_seq6', 'PF3D7_0600600.1-p1:transcript=PF3D7_0600600.1:gene=PF3D7_0600600:organism=Plasmodium_falciparum_3D7:gene_product=erythrocyte_membrane_protein_1_(PfEMP1)__exon_2:transcript_product=erythrocyte_membrane_protein_1_(PfEMP1)__exon_2:location=Pf3D7_06_v3:29618-31484(-):protein_length=440:sequence_SO=chromosome:SO=protein_coding_seq6'}
DNKNGDD	{'PF3D7_0722200.1-p1:transcript=PF3D7_0722200.1:gene=PF3D7_0722200:organism=Plasmodium_falciparum_3D7:gene_product=rhoptry-associated_leucine_zipper-like_protein_1:transcript_product=rhoptry-associated_leucine_zipper-like_protein_1:location=Pf3D7_07_v3:946363-948612(+):protein_length=749:sequence_SO=chromosome:SO=protein_coding_seq18', 'PF3D7_0507800.1-p1:transcript=PF3D7_0507800.1:gene=PF3D7_0507800:organism=Plasmodium_falciparum_3D7:gene_product=conserved_Plasmodium_protein__unknown_function:transcript_product=conserved_Plasmodium_protein__unknown_function:location=Pf3D7_05_v3:322239-326822(+):protein_length=1527:sequence_SO=chromosome:SO=protein_coding_seq42', 'PF3D7_0507800.1-p1:transcript=PF3D7_0507800.1:gene=PF3D7_0507800:organism=Plasmodium_falciparum_3D7:gene_product=conserved_Plasmodium_protein__unknown_function:transcript_product=conserved_Plasmodium_protein__unknown_function:location=Pf3D7_05_v3:322239-326822(+):protein_length=1527:sequence_SO=chromosome:SO=protein_coding_seq43', 'PF3D7_0507800.1-p1:transcript=PF3D7_0507800.1:gene=PF3D7_0507800:organism=Plasmodium_falciparum_3D7:gene_product=conserved_Plasmodium_protein__unknown_function:transcript_product=conserved_Plasmodium_protein__unknown_function:location=Pf3D7_05_v3:322239-326822(+):protein_length=1527:sequence_SO=chromosome:SO=protein_coding_seq41'}
EELIEKV	{'PF3D7_1035900.1-p1:transcript=PF3D7_1035900.1:gene=PF3D7_1035900:organism=Plasmodium_falciparum_3D7:gene_product=probable_protein__unknown_function:transcript_product=probable_protein__unknown_function:location=Pf3D7_10_v3:1423983-1425683(+):protein_length=566:sequence_SO=chromosome:SO=protein_coding_seq11', 'PF3D7_1035900.1-p1:transcript=PF3D7_1035900.1:gene=PF3D7_1035900:organism=Plasmodium_falciparum_3D7:gene_product=probable_protein__unknown_function:transcript_product=probable_protein__unknown_function:location=Pf3D7_10_v3:1423983-1425683(+):protein_length=566:sequence_SO=chromosome:SO=protein_coding_seq14', 'PF3D7_1035900.1-p1:transcript=PF3D7_1035900.1:gene=PF3D7_1035900:organism=Plasmodium_falciparum_3D7:gene_product=probable_protein__unknown_function:transcript_product=probable_protein__unknown_function:location=Pf3D7_10_v3:1423983-1425683(+):protein_length=566:sequence_SO=chromosome:SO=protein_coding_seq8', 'PF3D7_1035900.1-p1:transcript=PF3D7_1035900.1:gene=PF3D7_1035900:organism=Plasmodium_falciparum_3D7:gene_product=probable_protein__unknown_function:transcript_product=probable_protein__unknown_function:location=Pf3D7_10_v3:1423983-1425683(+):protein_length=566:sequence_SO=chromosome:SO=protein_coding_seq13', 'PF3D7_1035900.1-p1:transcript=PF3D7_1035900.1:gene=PF3D7_1035900:organism=Plasmodium_falciparum_3D7:gene_product=probable_protein__unknown_function:transcript_product=probable_protein__unknown_function:location=Pf3D7_10_v3:1423983-1425683(+):protein_length=566:sequence_SO=chromosome:SO=protein_coding_seq10', 'PF3D7_1035900.1-p1:transcript=PF3D7_1035900.1:gene=PF3D7_1035900:organism=Plasmodium_falciparum_3D7:gene_product=probable_protein__unknown_function:transcript_product=probable_protein__unknown_function:location=Pf3D7_10_v3:1423983-1425683(+):protein_length=566:sequence_SO=chromosome:SO=protein_coding_seq7', 'PF3D7_1035900.1-p1:transcript=PF3D7_1035900.1:gene=PF3D7_1035900:organism=Plasmodium_falciparum_3D7:gene_product=probable_protein__unknown_function:transcript_product=probable_protein__unknown_function:location=Pf3D7_10_v3:1423983-1425683(+):protein_length=566:sequence_SO=chromosome:SO=protein_coding_seq12', 'PF3D7_1038400.1-p1:transcript=PF3D7_1038400.1:gene=PF3D7_1038400:organism=Plasmodium_falciparum_3D7:gene_product=gametocyte-specific_protein:transcript_product=gametocyte-specific_protein:location=Pf3D7_10_v3:1519021-1547825(+):protein_length=9563:sequence_SO=chromosome:SO=protein_coding_seq33', 'PF3D7_1038400.1-p1:transcript=PF3D7_1038400.1:gene=PF3D7_1038400:organism=Plasmodium_falciparum_3D7:gene_product=gametocyte-specific_protein:transcript_product=gametocyte-specific_protein:location=Pf3D7_10_v3:1519021-1547825(+):protein_length=9563:sequence_SO=chromosome:SO=protein_coding_seq34', 'PF3D7_1035900.1-p1:transcript=PF3D7_1035900.1:gene=PF3D7_1035900:organism=Plasmodium_falciparum_3D7:gene_product=probable_protein__unknown_function:transcript_product=probable_protein__unknown_function:location=Pf3D7_10_v3:1423983-1425683(+):protein_length=566:sequence_SO=chromosome:SO=protein_coding_seq9'}
QEQQQKE	{'PF3D7_1335400.1-p1:transcript=PF3D7_1335400.1:gene=PF3D7_1335400:organism=Plasmodium_falciparum_3D7:gene_product=reticulocyte_binding_protein_2_homologue_a:transcript_product=reticulocyte_binding_protein_2_homologue_a:location=Pf3D7_13_v3:1440779-1450385(+):protein_length=3130:sequence_SO=chromosome:SO=protein_coding_seq110', 'PF3D7_1335300.1-p1:transcript=PF3D7_1335300.1:gene=PF3D7_1335300:organism=Plasmodium_falciparum_3D7:gene_product=reticulocyte_binding_protein_2_homologue_b:transcript_product=reticulocyte_binding_protein_2_homologue_b:location=Pf3D7_13_v3:1428874-1438852(-):protein_length=3254:sequence_SO=chromosome:SO=protein_coding_seq108', 'PF3D7_1335400.1-p1:transcript=PF3D7_1335400.1:gene=PF3D7_1335400:organism=Plasmodium_falciparum_3D7:gene_product=reticulocyte_binding_protein_2_homologue_a:transcript_product=reticulocyte_binding_protein_2_homologue_a:location=Pf3D7_13_v3:1440779-1450385(+):protein_length=3130:sequence_SO=chromosome:SO=protein_coding_seq109', 'PF3D7_1335400.1-p1:transcript=PF3D7_1335400.1:gene=PF3D7_1335400:organism=Plasmodium_falciparum_3D7:gene_product=reticulocyte_binding_protein_2_homologue_a:transcript_product=reticulocyte_binding_protein_2_homologue_a:location=Pf3D7_13_v3:1440779-1450385(+):protein_length=3130:sequence_SO=chromosome:SO=protein_coding_seq108', 'PF3D7_1335300.1-p1:transcript=PF3D7_1335300.1:gene=PF3D7_1335300:organism=Plasmodium_falciparum_3D7:gene_product=reticulocyte_binding_protein_2_homologue_b:transcript_product=reticulocyte_binding_protein_2_homologue_b:location=Pf3D7_13_v3:1428874-1438852(-):protein_length=3254:sequence_SO=chromosome:SO=protein_coding_seq110', 'PF3D7_1335300.1-p1:transcript=PF3D7_1335300.1:gene=PF3D7_1335300:organism=Plasmodium_falciparum_3D7:gene_product=reticulocyte_binding_protein_2_homologue_b:transcript_product=reticulocyte_binding_protein_2_homologue_b:location=Pf3D7_13_v3:1428874-1438852(-):protein_length=3254:sequence_SO=chromosome:SO=protein_coding_seq109'}
DDNKNGD	{'PF3D7_0507800.1-p1:transcript=PF3D7_0507800.1:gene=PF3D7_0507800:organism=Plasmodium_falciparum_3D7:gene_product=conserved_Plasmodium_protein__unknown_function:transcript_product=conserved_Plasmodium_protein__unknown_function:location=Pf3D7_05_v3:322239-326822(+):protein_length=1527:sequence_SO=chromosome:SO=protein_coding_seq41', 'PF3D7_0722200.1-p1:transcript=PF3D7_0722200.1:gene=PF3D7_0722200:organism=Plasmodium_falciparum_3D7:gene_product=rhoptry-associated_leucine_zipper-like_protein_1:transcript_product=rhoptry-associated_leucine_zipper-like_protein_1:location=Pf3D7_07_v3:946363-948612(+):protein_length=749:sequence_SO=chromosome:SO=protein_coding_seq18', 'PF3D7_0507800.1-p1:transcript=PF3D7_0507800.1:gene=PF3D7_0507800:organism=Plasmodium_falciparum_3D7:gene_product=conserved_Plasmodium_protein__unknown_function:transcript_product=conserved_Plasmodium_protein__unknown_function:location=Pf3D7_05_v3:322239-326822(+):protein_length=1527:sequence_SO=chromosome:SO=protein_coding_seq42', 'PF3D7_0507800.1-p1:transcript=PF3D7_0507800.1:gene=PF3D7_0507800:organism=Plasmodium_falciparum_3D7:gene_product=conserved_Plasmodium_protein__unknown_function:transcript_product=conserved_Plasmodium_protein__unknown_function:location=Pf3D7_05_v3:322239-326822(+):protein_length=1527:sequence_SO=chromosome:SO=protein_coding_seq43', 'PF3D7_0317700.1-p1:transcript=PF3D7_0317700.1:gene=PF3D7_0317700:organism=Plasmodium_falciparum_3D7:gene_product=CPSF_(cleavage_and_polyadenylation_specific_factor)__subunit_A__putative:transcript_product=CPSF_(cleavage_and_polyadenylation_specific_factor)__subunit_A__putative:location=Pf3D7_03_v3:728259-738076(+):protein_length=2870:sequence_SO=chromosome:SO=protein_coding_seq62'}
NKEKTNN|NKEKTQN	{'IT4var02_seq64', 'PF3D7_0202000.1-p1:transcript=PF3D7_0202000.1:gene=PF3D7_0202000:organism=Plasmodium_falciparum_3D7:gene_product=knob-associated_histidine-rich_protein:transcript_product=knob-associated_histidine-rich_protein:location=Pf3D7_02_v3:103385-105796(-):protein_length=654:sequence_SO=chromosome:SO=protein_coding_seq19', 'PF3D7_0202000.1-p1:transcript=PF3D7_0202000.1:gene=PF3D7_0202000:organism=Plasmodium_falciparum_3D7:gene_product=knob-associated_histidine-rich_protein:transcript_product=knob-associated_histidine-rich_protein:location=Pf3D7_02_v3:103385-105796(-):protein_length=654:sequence_SO=chromosome:SO=protein_coding_seq18', 'IT4var02_seq65', 'PFIT_bin08900.1-p1:transcript=PFIT_bin08900.1:gene=PFIT_bin08900:organism=Plasmodium_falciparum_IT:gene_product=erythrocyte_membrane_protein_1__PfEMP1:transcript_product=erythrocyte_membrane_protein_1__PfEMP1:location=PfIT_bin_v3_archived_contig_21:3266-14380(+):protein_length=3376:sequence_SO=random_sequence:SO=protein_coding_seq64'}
KNENKNE	{'PFIT_0914400.1-p1:transcript=PFIT_0914400.1:gene=PFIT_0914400:organism=Plasmodium_falciparum_IT:gene_product=met-10+_like_protein__putative:transcript_product=met-10+_like_protein__putative:location=PfIT_09_v3:594505-596989(-):protein_length=771:sequence_SO=chromosome:SO=protein_coding_seq24', 'PF3D7_1330800.1-p1:transcript=PF3D7_1330800.1:gene=PF3D7_1330800:organism=Plasmodium_falciparum_3D7:gene_product=RNA-binding_protein__putative:transcript_product=RNA-binding_protein__putative:location=Pf3D7_13_v3:1294615-1296966(+):protein_length=596:sequence_SO=chromosome:SO=protein_coding_seq4', 'PF3D7_0212100.1-p1:transcript=PF3D7_0212100.1:gene=PF3D7_0212100:organism=Plasmodium_falciparum_3D7:gene_product=conserved_Plasmodium_protein__unknown_function:transcript_product=conserved_Plasmodium_protein__unknown_function:location=Pf3D7_02_v3:483436-488970(+):protein_length=1844:sequence_SO=chromosome:SO=protein_coding_seq59', 'PF3D7_1330800.1-p1:transcript=PF3D7_1330800.1:gene=PF3D7_1330800:organism=Plasmodium_falciparum_3D7:gene_product=RNA-binding_protein__putative:transcript_product=RNA-binding_protein__putative:location=Pf3D7_13_v3:1294615-1296966(+):protein_length=596:sequence_SO=chromosome:SO=protein_coding_seq5', 'PFIT_0211500.1-p1:transcript=PFIT_0211500.1:gene=PFIT_0211500:organism=Plasmodium_falciparum_IT:gene_product=conserved_Plasmodium_protein__unknown_function:transcript_product=conserved_Plasmodium_protein__unknown_function:location=PfIT_02_v3:428637-434210(+):protein_length=1857:sequence_SO=chromosome:SO=protein_coding_seq59'}
KNVSEEI	{'PF3D7_1149000.1-p1:transcript=PF3D7_1149000.1:gene=PF3D7_1149000:organism=Plasmodium_falciparum_3D7:gene_product=antigen_332__DBL-like_protein:transcript_product=antigen_332__DBL-like_protein:location=Pf3D7_11_v3:1950210-1968726(+):protein_length=6093:sequence_SO=chromosome:SO=protein_coding_seq33', 'PF3D7_1149000.1-p1:transcript=PF3D7_1149000.1:gene=PF3D7_1149000:organism=Plasmodium_falciparum_3D7:gene_product=antigen_332__DBL-like_protein:transcript_product=antigen_332__DBL-like_protein:location=Pf3D7_11_v3:1950210-1968726(+):protein_length=6093:sequence_SO=chromosome:SO=protein_coding_seq31', 'PFIT_0727500.1-p1:transcript=PFIT_0727500.1:gene=PFIT_0727500:organism=Plasmodium_falciparum_IT:gene_product=zinc_finger__C3HC4_type__putative:transcript_product=zinc_finger__C3HC4_type__putative:location=PfIT_07_v3:1208845-1215889(+):protein_length=2163:sequence_SO=chromosome:SO=protein_coding_seq72', 'PF3D7_1149000.1-p1:transcript=PF3D7_1149000.1:gene=PF3D7_1149000:organism=Plasmodium_falciparum_3D7:gene_product=antigen_332__DBL-like_protein:transcript_product=antigen_332__DBL-like_protein:location=Pf3D7_11_v3:1950210-1968726(+):protein_length=6093:sequence_SO=chromosome:SO=protein_coding_seq32'}
GDNNKKD|GDNNKKE	{'TM284S2var1_seq47', 'PF3D7_1019700.1-p1:transcript=PF3D7_1019700.1:gene=PF3D7_1019700:organism=Plasmodium_falciparum_3D7:gene_product=conserved_Plasmodium_protein__unknown_function:transcript_product=conserved_Plasmodium_protein__unknown_function:location=Pf3D7_10_v3:800278-803502(-):protein_length=1074:sequence_SO=chromosome:SO=protein_coding_seq14', 'PF3D7_1019700.1-p1:transcript=PF3D7_1019700.1:gene=PF3D7_1019700:organism=Plasmodium_falciparum_3D7:gene_product=conserved_Plasmodium_protein__unknown_function:transcript_product=conserved_Plasmodium_protein__unknown_function:location=Pf3D7_10_v3:800278-803502(-):protein_length=1074:sequence_SO=chromosome:SO=protein_coding_seq10', 'PF3D7_1019700.1-p1:transcript=PF3D7_1019700.1:gene=PF3D7_1019700:organism=Plasmodium_falciparum_3D7:gene_product=conserved_Plasmodium_protein__unknown_function:transcript_product=conserved_Plasmodium_protein__unknown_function:location=Pf3D7_10_v3:800278-803502(-):protein_length=1074:sequence_SO=chromosome:SO=protein_coding_seq13', 'PF3D7_1019700.1-p1:transcript=PF3D7_1019700.1:gene=PF3D7_1019700:organism=Plasmodium_falciparum_3D7:gene_product=conserved_Plasmodium_protein__unknown_function:transcript_product=conserved_Plasmodium_protein__unknown_function:location=Pf3D7_10_v3:800278-803502(-):protein_length=1074:sequence_SO=chromosome:SO=protein_coding_seq12', 'TM284S2var1_seq48'}
QEKERLE	{'PF3D7_1335300.1-p1:transcript=PF3D7_1335300.1:gene=PF3D7_1335300:organism=Plasmodium_falciparum_3D7:gene_product=reticulocyte_binding_protein_2_homologue_b:transcript_product=reticulocyte_binding_protein_2_homologue_b:location=Pf3D7_13_v3:1428874-1438852(-):protein_length=3254:sequence_SO=chromosome:SO=protein_coding_seq108', 'PF3D7_1335400.1-p1:transcript=PF3D7_1335400.1:gene=PF3D7_1335400:organism=Plasmodium_falciparum_3D7:gene_product=reticulocyte_binding_protein_2_homologue_a:transcript_product=reticulocyte_binding_protein_2_homologue_a:location=Pf3D7_13_v3:1440779-1450385(+):protein_length=3130:sequence_SO=chromosome:SO=protein_coding_seq108', 'PF3D7_1335300.1-p1:transcript=PF3D7_1335300.1:gene=PF3D7_1335300:organism=Plasmodium_falciparum_3D7:gene_product=reticulocyte_binding_protein_2_homologue_b:transcript_product=reticulocyte_binding_protein_2_homologue_b:location=Pf3D7_13_v3:1428874-1438852(-):protein_length=3254:sequence_SO=chromosome:SO=protein_coding_seq109', 'PF3D7_1335400.1-p1:transcript=PF3D7_1335400.1:gene=PF3D7_1335400:organism=Plasmodium_falciparum_3D7:gene_product=reticulocyte_binding_protein_2_homologue_a:transcript_product=reticulocyte_binding_protein_2_homologue_a:location=Pf3D7_13_v3:1440779-1450385(+):protein_length=3130:sequence_SO=chromosome:SO=protein_coding_seq109'}
RERLEKA	{'PF3D7_1335400.1-p1:transcript=PF3D7_1335400.1:gene=PF3D7_1335400:organism=Plasmodium_falciparum_3D7:gene_product=reticulocyte_binding_protein_2_homologue_a:transcript_product=reticulocyte_binding_protein_2_homologue_a:location=Pf3D7_13_v3:1440779-1450385(+):protein_length=3130:sequence_SO=chromosome:SO=protein_coding_seq106', 'PF3D7_1335300.1-p1:transcript=PF3D7_1335300.1:gene=PF3D7_1335300:organism=Plasmodium_falciparum_3D7:gene_product=reticulocyte_binding_protein_2_homologue_b:transcript_product=reticulocyte_binding_protein_2_homologue_b:location=Pf3D7_13_v3:1428874-1438852(-):protein_length=3254:sequence_SO=chromosome:SO=protein_coding_seq108', 'PF3D7_1335300.1-p1:transcript=PF3D7_1335300.1:gene=PF3D7_1335300:organism=Plasmodium_falciparum_3D7:gene_product=reticulocyte_binding_protein_2_homologue_b:transcript_product=reticulocyte_binding_protein_2_homologue_b:location=Pf3D7_13_v3:1428874-1438852(-):protein_length=3254:sequence_SO=chromosome:SO=protein_coding_seq106', 'PF3D7_1335400.1-p1:transcript=PF3D7_1335400.1:gene=PF3D7_1335400:organism=Plasmodium_falciparum_3D7:gene_product=reticulocyte_binding_protein_2_homologue_a:transcript_product=reticulocyte_binding_protein_2_homologue_a:location=Pf3D7_13_v3:1440779-1450385(+):protein_length=3130:sequence_SO=chromosome:SO=protein_coding_seq108'}
EEDVEED	{'PF3D7_0220000.1-p1:transcript=PF3D7_0220000.1:gene=PF3D7_0220000:organism=Plasmodium_falciparum_3D7:gene_product=liver_stage_antigen_3:transcript_product=liver_stage_antigen_3:location=Pf3D7_02_v3:796752-801586(+):protein_length=1558:sequence_SO=chromosome:SO=protein_coding_seq52', 'PF3D7_0220000.1-p1:transcript=PF3D7_0220000.1:gene=PF3D7_0220000:organism=Plasmodium_falciparum_3D7:gene_product=liver_stage_antigen_3:transcript_product=liver_stage_antigen_3:location=Pf3D7_02_v3:796752-801586(+):protein_length=1558:sequence_SO=chromosome:SO=protein_coding_seq53', 'PFIT_0723100.1-p1:transcript=PFIT_0723100.1:gene=PFIT_0723100:organism=Plasmodium_falciparum_IT:gene_product=kinesin-19__putative:transcript_product=kinesin-19__putative:location=PfIT_07_v3:1036591-1042287(+):protein_length=1898:sequence_SO=chromosome:SO=protein_coding_seq40'}
GDEKLIL	{'PF3D7_1335400.1-p1:transcript=PF3D7_1335400.1:gene=PF3D7_1335400:organism=Plasmodium_falciparum_3D7:gene_product=reticulocyte_binding_protein_2_homologue_a:transcript_product=reticulocyte_binding_protein_2_homologue_a:location=Pf3D7_13_v3:1440779-1450385(+):protein_length=3130:sequence_SO=chromosome:SO=protein_coding_seq106', 'PF3D7_1335300.1-p1:transcript=PF3D7_1335300.1:gene=PF3D7_1335300:organism=Plasmodium_falciparum_3D7:gene_product=reticulocyte_binding_protein_2_homologue_b:transcript_product=reticulocyte_binding_protein_2_homologue_b:location=Pf3D7_13_v3:1428874-1438852(-):protein_length=3254:sequence_SO=chromosome:SO=protein_coding_seq106'}
VKKVIKK	{'PF3D7_0500800.1-p1:transcript=PF3D7_0500800.1:gene=PF3D7_0500800:organism=Plasmodium_falciparum_3D7:gene_product=mature_parasite-infected_erythrocyte_surface_antigen:transcript_product=mature_parasite-infected_erythrocyte_surface_antigen:location=Pf3D7_05_v3:43327-47761(-):protein_length=1434:sequence_SO=chromosome:SO=protein_coding_seq32', 'PF3D7_1016300.1-p1:transcript=PF3D7_1016300.1:gene=PF3D7_1016300:organism=Plasmodium_falciparum_3D7:gene_product=glycophorin_binding_protein:transcript_product=glycophorin_binding_protein:location=Pf3D7_10_v3:650898-653567(-):protein_length=824:sequence_SO=chromosome:SO=protein_coding_seq7', 'PF3D7_0500800.1-p1:transcript=PF3D7_0500800.1:gene=PF3D7_0500800:organism=Plasmodium_falciparum_3D7:gene_product=mature_parasite-infected_erythrocyte_surface_antigen:transcript_product=mature_parasite-infected_erythrocyte_surface_antigen:location=Pf3D7_05_v3:43327-47761(-):protein_length=1434:sequence_SO=chromosome:SO=protein_coding_seq31', 'PF3D7_0500800.1-p1:transcript=PF3D7_0500800.1:gene=PF3D7_0500800:organism=Plasmodium_falciparum_3D7:gene_product=mature_parasite-infected_erythrocyte_surface_antigen:transcript_product=mature_parasite-infected_erythrocyte_surface_antigen:location=Pf3D7_05_v3:43327-47761(-):protein_length=1434:sequence_SO=chromosome:SO=protein_coding_seq30'}
KNNNNKK	{'PF3D7_1321100.1-p1:transcript=PF3D7_1321100.1:gene=PF3D7_1321100:organism=Plasmodium_falciparum_3D7:gene_product=conserved_Plasmodium_protein__unknown_function:transcript_product=conserved_Plasmodium_protein__unknown_function:location=Pf3D7_13_v3:861442-872332(-):protein_length=3447:sequence_SO=chromosome:SO=protein_coding_seq6', 'PF3D7_1456000.1-p1:transcript=PF3D7_1456000.1:gene=PF3D7_1456000:organism=Plasmodium_falciparum_3D7:gene_product=AP2_domain_transcription_factor__putative:transcript_product=AP2_domain_transcription_factor__putative:location=Pf3D7_14_v3:2296491-2300868(+):protein_length=1374:sequence_SO=chromosome:SO=protein_coding_seq23', 'PF3D7_0108300.1-p1:transcript=PF3D7_0108300.1:gene=PF3D7_0108300:organism=Plasmodium_falciparum_3D7:gene_product=conserved_Plasmodium_protein__unknown_function:transcript_product=conserved_Plasmodium_protein__unknown_function:location=Pf3D7_01_v3:337168-343833(+):protein_length=2221:sequence_SO=chromosome:SO=protein_coding_seq37', 'PF3D7_0108300.1-p1:transcript=PF3D7_0108300.1:gene=PF3D7_0108300:organism=Plasmodium_falciparum_3D7:gene_product=conserved_Plasmodium_protein__unknown_function:transcript_product=conserved_Plasmodium_protein__unknown_function:location=Pf3D7_01_v3:337168-343833(+):protein_length=2221:sequence_SO=chromosome:SO=protein_coding_seq38', 'PF3D7_1106700.1-p1:transcript=PF3D7_1106700.1:gene=PF3D7_1106700:organism=Plasmodium_falciparum_3D7:gene_product=DNA_replication_ATP-dependent_helicase/nuclease_DNA2__putative:transcript_product=DNA_replication_ATP-dependent_helicase/nuclease_DNA2__putative:location=Pf3D7_11_v3:279920-282994(-):protein_length=1024:sequence_SO=chromosome:SO=protein_coding_seq28', 'PF3D7_0513200.1-p1:transcript=PF3D7_0513200.1:gene=PF3D7_0513200:organism=Plasmodium_falciparum_3D7:gene_product=conserved_Plasmodium_protein__unknown_function:transcript_product=conserved_Plasmodium_protein__unknown_function:location=Pf3D7_05_v3:559513-568384(+):protein_length=2763:sequence_SO=chromosome:SO=protein_coding_seq27', 'PF3D7_0110100.1-p1:transcript=PF3D7_0110100.1:gene=PF3D7_0110100:organism=Plasmodium_falciparum_3D7:gene_product=selenocysteine-specific_elongation_factor_selB_homologue__putative:transcript_product=selenocysteine-specific_elongation_factor_selB_homologue__putative:location=Pf3D7_01_v3:389261-392065(-):protein_length=934:sequence_SO=chromosome:SO=protein_coding_seq25', 'PF3D7_1033000.1-p1:transcript=PF3D7_1033000.1:gene=PF3D7_1033000:organism=Plasmodium_falciparum_3D7:gene_product=conserved_Plasmodium_protein__unknown_function:transcript_product=conserved_Plasmodium_protein__unknown_function:location=Pf3D7_10_v3:1321694-1323379(+):protein_length=561:sequence_SO=chromosome:SO=protein_coding_seq12', 'PF3D7_1106700.1-p1:transcript=PF3D7_1106700.1:gene=PF3D7_1106700:organism=Plasmodium_falciparum_3D7:gene_product=DNA_replication_ATP-dependent_helicase/nuclease_DNA2__putative:transcript_product=DNA_replication_ATP-dependent_helicase/nuclease_DNA2__putative:location=Pf3D7_11_v3:279920-282994(-):protein_length=1024:sequence_SO=chromosome:SO=protein_coding_seq27'}
NGNVNGN	{'PF3D7_1406600.1-p1:transcript=PF3D7_1406600.1:gene=PF3D7_1406600:organism=Plasmodium_falciparum_3D7:gene_product=ATP-dependent_Clp_protease_regulatory_subunit_ClpC__putative:transcript_product=ATP-dependent_Clp_protease_regulatory_subunit_ClpC__putative:location=Pf3D7_14_v3:239747-243772(+):protein_length=1341:sequence_SO=chromosome:SO=protein_coding_seq7', 'PF3D7_0407800.1-p1:transcript=PF3D7_0407800.1:gene=PF3D7_0407800:organism=Plasmodium_falciparum_3D7:gene_product=conserved_Plasmodium_protein__unknown_function:transcript_product=conserved_Plasmodium_protein__unknown_function:location=Pf3D7_04_v3:384924-390806(+):protein_length=1960:sequence_SO=chromosome:SO=protein_coding_seq47', 'PFIT_0515500.1-p1:transcript=PFIT_0515500.1:gene=PFIT_0515500:organism=Plasmodium_falciparum_IT:gene_product=conserved_Plasmodium_protein__unknown_function:transcript_product=conserved_Plasmodium_protein__unknown_function:location=PfIT_05_v3:644415-647459(+):protein_length=765:sequence_SO=chromosome:SO=protein_coding_seq19', 'PFIT_0515500.1-p1:transcript=PFIT_0515500.1:gene=PFIT_0515500:organism=Plasmodium_falciparum_IT:gene_product=conserved_Plasmodium_protein__unknown_function:transcript_product=conserved_Plasmodium_protein__unknown_function:location=PfIT_05_v3:644415-647459(+):protein_length=765:sequence_SO=chromosome:SO=protein_coding_seq20', 'PF3D7_0407800.1-p1:transcript=PF3D7_0407800.1:gene=PF3D7_0407800:organism=Plasmodium_falciparum_3D7:gene_product=conserved_Plasmodium_protein__unknown_function:transcript_product=conserved_Plasmodium_protein__unknown_function:location=Pf3D7_04_v3:384924-390806(+):protein_length=1960:sequence_SO=chromosome:SO=protein_coding_seq45', 'PF3D7_0407800.1-p1:transcript=PF3D7_0407800.1:gene=PF3D7_0407800:organism=Plasmodium_falciparum_3D7:gene_product=conserved_Plasmodium_protein__unknown_function:transcript_product=conserved_Plasmodium_protein__unknown_function:location=Pf3D7_04_v3:384924-390806(+):protein_length=1960:sequence_SO=chromosome:SO=protein_coding_seq46'}
NKNGDDN|NKQGDDN	{'PF3D7_0507800.1-p1:transcript=PF3D7_0507800.1:gene=PF3D7_0507800:organism=Plasmodium_falciparum_3D7:gene_product=conserved_Plasmodium_protein__unknown_function:transcript_product=conserved_Plasmodium_protein__unknown_function:location=Pf3D7_05_v3:322239-326822(+):protein_length=1527:sequence_SO=chromosome:SO=protein_coding_seq41', 'PF3D7_0309200.1-p1:transcript=PF3D7_0309200.1:gene=PF3D7_0309200:organism=Plasmodium_falciparum_3D7:gene_product=serine/threonine_protein_kinase__putative:transcript_product=serine/threonine_protein_kinase__putative:location=Pf3D7_03_v3:389137-394604(-):protein_length=1650:sequence_SO=chromosome:SO=protein_coding_seq34', 'PF3D7_0309200.1-p1:transcript=PF3D7_0309200.1:gene=PF3D7_0309200:organism=Plasmodium_falciparum_3D7:gene_product=serine/threonine_protein_kinase__putative:transcript_product=serine/threonine_protein_kinase__putative:location=Pf3D7_03_v3:389137-394604(-):protein_length=1650:sequence_SO=chromosome:SO=protein_coding_seq33', 'PF3D7_0507800.1-p1:transcript=PF3D7_0507800.1:gene=PF3D7_0507800:organism=Plasmodium_falciparum_3D7:gene_product=conserved_Plasmodium_protein__unknown_function:transcript_product=conserved_Plasmodium_protein__unknown_function:location=Pf3D7_05_v3:322239-326822(+):protein_length=1527:sequence_SO=chromosome:SO=protein_coding_seq42', 'PF3D7_0507800.1-p1:transcript=PF3D7_0507800.1:gene=PF3D7_0507800:organism=Plasmodium_falciparum_3D7:gene_product=conserved_Plasmodium_protein__unknown_function:transcript_product=conserved_Plasmodium_protein__unknown_function:location=Pf3D7_05_v3:322239-326822(+):protein_length=1527:sequence_SO=chromosome:SO=protein_coding_seq43'}
DQKDQKD	{'PF3D7_1023100.1-p1:transcript=PF3D7_1023100.1:gene=PF3D7_1023100:organism=Plasmodium_falciparum_3D7:gene_product=dynein_heavy_chain__putative:transcript_product=dynein_heavy_chain__putative:location=Pf3D7_10_v3:963497-980560(-):protein_length=5687:sequence_SO=chromosome:SO=protein_coding_seq82', 'PF3D7_1023100.1-p1:transcript=PF3D7_1023100.1:gene=PF3D7_1023100:organism=Plasmodium_falciparum_3D7:gene_product=dynein_heavy_chain__putative:transcript_product=dynein_heavy_chain__putative:location=Pf3D7_10_v3:963497-980560(-):protein_length=5687:sequence_SO=chromosome:SO=protein_coding_seq81', 'PF3D7_1023100.1-p1:transcript=PF3D7_1023100.1:gene=PF3D7_1023100:organism=Plasmodium_falciparum_3D7:gene_product=dynein_heavy_chain__putative:transcript_product=dynein_heavy_chain__putative:location=Pf3D7_10_v3:963497-980560(-):protein_length=5687:sequence_SO=chromosome:SO=protein_coding_seq83', 'PFIT_1022600.1-p1:transcript=PFIT_1022600.1:gene=PFIT_1022600:organism=Plasmodium_falciparum_IT:gene_product=dynein_heavy_chain__putative:transcript_product=dynein_heavy_chain__putative:location=PfIT_10_v3:900400-917367(-):protein_length=5655:sequence_SO=chromosome:SO=protein_coding_seq80', 'PFIT_1022600.1-p1:transcript=PFIT_1022600.1:gene=PFIT_1022600:organism=Plasmodium_falciparum_IT:gene_product=dynein_heavy_chain__putative:transcript_product=dynein_heavy_chain__putative:location=PfIT_10_v3:900400-917367(-):protein_length=5655:sequence_SO=chromosome:SO=protein_coding_seq81'}
EDDKNEK|EEDKNEK	{'PF3D7_1035300.1-p1:transcript=PF3D7_1035300.1:gene=PF3D7_1035300:organism=Plasmodium_falciparum_3D7:gene_product=glutamate-rich_protein:transcript_product=glutamate-rich_protein:location=Pf3D7_10_v3:1399195-1402896(+):protein_length=1233:sequence_SO=chromosome:SO=protein_coding_seq36', 'PF3D7_1035300.1-p1:transcript=PF3D7_1035300.1:gene=PF3D7_1035300:organism=Plasmodium_falciparum_3D7:gene_product=glutamate-rich_protein:transcript_product=glutamate-rich_protein:location=Pf3D7_10_v3:1399195-1402896(+):protein_length=1233:sequence_SO=chromosome:SO=protein_coding_seq42', 'PF3D7_1035300.1-p1:transcript=PF3D7_1035300.1:gene=PF3D7_1035300:organism=Plasmodium_falciparum_3D7:gene_product=glutamate-rich_protein:transcript_product=glutamate-rich_protein:location=Pf3D7_10_v3:1399195-1402896(+):protein_length=1233:sequence_SO=chromosome:SO=protein_coding_seq41', 'PF3D7_1019700.1-p1:transcript=PF3D7_1019700.1:gene=PF3D7_1019700:organism=Plasmodium_falciparum_3D7:gene_product=conserved_Plasmodium_protein__unknown_function:transcript_product=conserved_Plasmodium_protein__unknown_function:location=Pf3D7_10_v3:800278-803502(-):protein_length=1074:sequence_SO=chromosome:SO=protein_coding_seq10', 'PF3D7_1035300.1-p1:transcript=PF3D7_1035300.1:gene=PF3D7_1035300:organism=Plasmodium_falciparum_3D7:gene_product=glutamate-rich_protein:transcript_product=glutamate-rich_protein:location=Pf3D7_10_v3:1399195-1402896(+):protein_length=1233:sequence_SO=chromosome:SO=protein_coding_seq35', 'PF3D7_1035300.1-p1:transcript=PF3D7_1035300.1:gene=PF3D7_1035300:organism=Plasmodium_falciparum_3D7:gene_product=glutamate-rich_protein:transcript_product=glutamate-rich_protein:location=Pf3D7_10_v3:1399195-1402896(+):protein_length=1233:sequence_SO=chromosome:SO=protein_coding_seq34'}
VNLSDKN	{'PF3D7_0919900.1-p1:transcript=PF3D7_0919900.1:gene=PF3D7_0919900:organism=Plasmodium_falciparum_3D7:gene_product=regulator_of_chromosome_condensation__putative:transcript_product=regulator_of_chromosome_condensation__putative:location=Pf3D7_09_v3:809659-819804(-):protein_length=3381:sequence_SO=chromosome:SO=protein_coding_seq24', 'PFIT_0920000.1-p1:transcript=PFIT_0920000.1:gene=PFIT_0920000:organism=Plasmodium_falciparum_IT:gene_product=regulator_of_chromosome_condensation__putative:transcript_product=regulator_of_chromosome_condensation__putative:location=PfIT_09_v3:790912-800562(-):protein_length=3216:sequence_SO=chromosome:SO=protein_coding_seq24', 'PFIT_0920000.1-p1:transcript=PFIT_0920000.1:gene=PFIT_0920000:organism=Plasmodium_falciparum_IT:gene_product=regulator_of_chromosome_condensation__putative:transcript_product=regulator_of_chromosome_condensation__putative:location=PfIT_09_v3:790912-800562(-):protein_length=3216:sequence_SO=chromosome:SO=protein_coding_seq25', 'PF3D7_0919900.1-p1:transcript=PF3D7_0919900.1:gene=PF3D7_0919900:organism=Plasmodium_falciparum_3D7:gene_product=regulator_of_chromosome_condensation__putative:transcript_product=regulator_of_chromosome_condensation__putative:location=Pf3D7_09_v3:809659-819804(-):protein_length=3381:sequence_SO=chromosome:SO=protein_coding_seq26'}
PEEVLPE|PEEVVPE	{'PF3D7_1038400.1-p1:transcript=PF3D7_1038400.1:gene=PF3D7_1038400:organism=Plasmodium_falciparum_3D7:gene_product=gametocyte-specific_protein:transcript_product=gametocyte-specific_protein:location=Pf3D7_10_v3:1519021-1547825(+):protein_length=9563:sequence_SO=chromosome:SO=protein_coding_seq271', 'PF3D7_1038400.1-p1:transcript=PF3D7_1038400.1:gene=PF3D7_1038400:organism=Plasmodium_falciparum_3D7:gene_product=gametocyte-specific_protein:transcript_product=gametocyte-specific_protein:location=Pf3D7_10_v3:1519021-1547825(+):protein_length=9563:sequence_SO=chromosome:SO=protein_coding_seq287', 'IGHvar34_seq94', 'PF3D7_1038400.1-p1:transcript=PF3D7_1038400.1:gene=PF3D7_1038400:organism=Plasmodium_falciparum_3D7:gene_product=gametocyte-specific_protein:transcript_product=gametocyte-specific_protein:location=Pf3D7_10_v3:1519021-1547825(+):protein_length=9563:sequence_SO=chromosome:SO=protein_coding_seq274', 'PF3D7_1038400.1-p1:transcript=PF3D7_1038400.1:gene=PF3D7_1038400:organism=Plasmodium_falciparum_3D7:gene_product=gametocyte-specific_protein:transcript_product=gametocyte-specific_protein:location=Pf3D7_10_v3:1519021-1547825(+):protein_length=9563:sequence_SO=chromosome:SO=protein_coding_seq49', 'PF3D7_1038400.1-p1:transcript=PF3D7_1038400.1:gene=PF3D7_1038400:organism=Plasmodium_falciparum_3D7:gene_product=gametocyte-specific_protein:transcript_product=gametocyte-specific_protein:location=Pf3D7_10_v3:1519021-1547825(+):protein_length=9563:sequence_SO=chromosome:SO=protein_coding_seq50', 'PF3D7_1038400.1-p1:transcript=PF3D7_1038400.1:gene=PF3D7_1038400:organism=Plasmodium_falciparum_3D7:gene_product=gametocyte-specific_protein:transcript_product=gametocyte-specific_protein:location=Pf3D7_10_v3:1519021-1547825(+):protein_length=9563:sequence_SO=chromosome:SO=protein_coding_seq278', 'PF3D7_1038400.1-p1:transcript=PF3D7_1038400.1:gene=PF3D7_1038400:organism=Plasmodium_falciparum_3D7:gene_product=gametocyte-specific_protein:transcript_product=gametocyte-specific_protein:location=Pf3D7_10_v3:1519021-1547825(+):protein_length=9563:sequence_SO=chromosome:SO=protein_coding_seq231', 'PF3D7_1038400.1-p1:transcript=PF3D7_1038400.1:gene=PF3D7_1038400:organism=Plasmodium_falciparum_3D7:gene_product=gametocyte-specific_protein:transcript_product=gametocyte-specific_protein:location=Pf3D7_10_v3:1519021-1547825(+):protein_length=9563:sequence_SO=chromosome:SO=protein_coding_seq273', 'PF3D7_1038400.1-p1:transcript=PF3D7_1038400.1:gene=PF3D7_1038400:organism=Plasmodium_falciparum_3D7:gene_product=gametocyte-specific_protein:transcript_product=gametocyte-specific_protein:location=Pf3D7_10_v3:1519021-1547825(+):protein_length=9563:sequence_SO=chromosome:SO=protein_coding_seq272', 'PF3D7_1038400.1-p1:transcript=PF3D7_1038400.1:gene=PF3D7_1038400:organism=Plasmodium_falciparum_3D7:gene_product=gametocyte-specific_protein:transcript_product=gametocyte-specific_protein:location=Pf3D7_10_v3:1519021-1547825(+):protein_length=9563:sequence_SO=chromosome:SO=protein_coding_seq277', 'PF3D7_1038400.1-p1:transcript=PF3D7_1038400.1:gene=PF3D7_1038400:organism=Plasmodium_falciparum_3D7:gene_product=gametocyte-specific_protein:transcript_product=gametocyte-specific_protein:location=Pf3D7_10_v3:1519021-1547825(+):protein_length=9563:sequence_SO=chromosome:SO=protein_coding_seq288', 'PF3D7_1038400.1-p1:transcript=PF3D7_1038400.1:gene=PF3D7_1038400:organism=Plasmodium_falciparum_3D7:gene_product=gametocyte-specific_protein:transcript_product=gametocyte-specific_protein:location=Pf3D7_10_v3:1519021-1547825(+):protein_length=9563:sequence_SO=chromosome:SO=protein_coding_seq270'}
NGDDNKN	{'PF3D7_0722200.1-p1:transcript=PF3D7_0722200.1:gene=PF3D7_0722200:organism=Plasmodium_falciparum_3D7:gene_product=rhoptry-associated_leucine_zipper-like_protein_1:transcript_product=rhoptry-associated_leucine_zipper-like_protein_1:location=Pf3D7_07_v3:946363-948612(+):protein_length=749:sequence_SO=chromosome:SO=protein_coding_seq18', 'PF3D7_0507800.1-p1:transcript=PF3D7_0507800.1:gene=PF3D7_0507800:organism=Plasmodium_falciparum_3D7:gene_product=conserved_Plasmodium_protein__unknown_function:transcript_product=conserved_Plasmodium_protein__unknown_function:location=Pf3D7_05_v3:322239-326822(+):protein_length=1527:sequence_SO=chromosome:SO=protein_coding_seq42', 'PF3D7_0507800.1-p1:transcript=PF3D7_0507800.1:gene=PF3D7_0507800:organism=Plasmodium_falciparum_3D7:gene_product=conserved_Plasmodium_protein__unknown_function:transcript_product=conserved_Plasmodium_protein__unknown_function:location=Pf3D7_05_v3:322239-326822(+):protein_length=1527:sequence_SO=chromosome:SO=protein_coding_seq43', 'PF3D7_0507800.1-p1:transcript=PF3D7_0507800.1:gene=PF3D7_0507800:organism=Plasmodium_falciparum_3D7:gene_product=conserved_Plasmodium_protein__unknown_function:transcript_product=conserved_Plasmodium_protein__unknown_function:location=Pf3D7_05_v3:322239-326822(+):protein_length=1527:sequence_SO=chromosome:SO=protein_coding_seq41'}
KKKKRYD|KKRKRYD	{'PF3D7_0308100.1-p1:transcript=PF3D7_0308100.1:gene=PF3D7_0308100:organism=Plasmodium_falciparum_3D7:gene_product=zinc_finger_protein__putative:transcript_product=zinc_finger_protein__putative:location=Pf3D7_03_v3:356319-361454(+):protein_length=1711:sequence_SO=chromosome:SO=protein_coding_seq37', 'PF3D7_1366300.1-p1:transcript=PF3D7_1366300.1:gene=PF3D7_1366300:organism=Plasmodium_falciparum_3D7:gene_product=conserved_Plasmodium_protein__unknown_function:transcript_product=conserved_Plasmodium_protein__unknown_function:location=Pf3D7_13_v3:2638955-2652697(-):protein_length=4136:sequence_SO=chromosome:SO=protein_coding_seq66', 'PFIT_1365300.1-p1:transcript=PFIT_1365300.1:gene=PFIT_1365300:organism=Plasmodium_falciparum_IT:gene_product=conserved_Plasmodium_protein__unknown_function:transcript_product=conserved_Plasmodium_protein__unknown_function:location=PfIT_13_v3:2593222-2606875(-):protein_length=4114:sequence_SO=chromosome:SO=protein_coding_seq65'}
EEIIEEK	{'PF3D7_1038400.1-p1:transcript=PF3D7_1038400.1:gene=PF3D7_1038400:organism=Plasmodium_falciparum_3D7:gene_product=gametocyte-specific_protein:transcript_product=gametocyte-specific_protein:location=Pf3D7_10_v3:1519021-1547825(+):protein_length=9563:sequence_SO=chromosome:SO=protein_coding_seq87', 'PF3D7_1038400.1-p1:transcript=PF3D7_1038400.1:gene=PF3D7_1038400:organism=Plasmodium_falciparum_3D7:gene_product=gametocyte-specific_protein:transcript_product=gametocyte-specific_protein:location=Pf3D7_10_v3:1519021-1547825(+):protein_length=9563:sequence_SO=chromosome:SO=protein_coding_seq88', 'PF3D7_1222700.1-p1:transcript=PF3D7_1222700.1:gene=PF3D7_1222700:organism=Plasmodium_falciparum_3D7:gene_product=glideosome-associated_protein_45:transcript_product=glideosome-associated_protein_45:location=Pf3D7_12_v3:918722-919336(+):protein_length=204:sequence_SO=chromosome:SO=protein_coding_seq2', 'PF3D7_1149000.1-p1:transcript=PF3D7_1149000.1:gene=PF3D7_1149000:organism=Plasmodium_falciparum_3D7:gene_product=antigen_332__DBL-like_protein:transcript_product=antigen_332__DBL-like_protein:location=Pf3D7_11_v3:1950210-1968726(+):protein_length=6093:sequence_SO=chromosome:SO=protein_coding_seq35', 'PF3D7_1038400.1-p1:transcript=PF3D7_1038400.1:gene=PF3D7_1038400:organism=Plasmodium_falciparum_3D7:gene_product=gametocyte-specific_protein:transcript_product=gametocyte-specific_protein:location=Pf3D7_10_v3:1519021-1547825(+):protein_length=9563:sequence_SO=chromosome:SO=protein_coding_seq51', 'PF3D7_1038400.1-p1:transcript=PF3D7_1038400.1:gene=PF3D7_1038400:organism=Plasmodium_falciparum_3D7:gene_product=gametocyte-specific_protein:transcript_product=gametocyte-specific_protein:location=Pf3D7_10_v3:1519021-1547825(+):protein_length=9563:sequence_SO=chromosome:SO=protein_coding_seq52', 'PF3D7_1149000.1-p1:transcript=PF3D7_1149000.1:gene=PF3D7_1149000:organism=Plasmodium_falciparum_3D7:gene_product=antigen_332__DBL-like_protein:transcript_product=antigen_332__DBL-like_protein:location=Pf3D7_11_v3:1950210-1968726(+):protein_length=6093:sequence_SO=chromosome:SO=protein_coding_seq37'}
EILPEEL	{'PF3D7_1038400.1-p1:transcript=PF3D7_1038400.1:gene=PF3D7_1038400:organism=Plasmodium_falciparum_3D7:gene_product=gametocyte-specific_protein:transcript_product=gametocyte-specific_protein:location=Pf3D7_10_v3:1519021-1547825(+):protein_length=9563:sequence_SO=chromosome:SO=protein_coding_seq85', 'PF3D7_1038400.1-p1:transcript=PF3D7_1038400.1:gene=PF3D7_1038400:organism=Plasmodium_falciparum_3D7:gene_product=gametocyte-specific_protein:transcript_product=gametocyte-specific_protein:location=Pf3D7_10_v3:1519021-1547825(+):protein_length=9563:sequence_SO=chromosome:SO=protein_coding_seq216', 'PF3D7_1038400.1-p1:transcript=PF3D7_1038400.1:gene=PF3D7_1038400:organism=Plasmodium_falciparum_3D7:gene_product=gametocyte-specific_protein:transcript_product=gametocyte-specific_protein:location=Pf3D7_10_v3:1519021-1547825(+):protein_length=9563:sequence_SO=chromosome:SO=protein_coding_seq313', 'PF3D7_1038400.1-p1:transcript=PF3D7_1038400.1:gene=PF3D7_1038400:organism=Plasmodium_falciparum_3D7:gene_product=gametocyte-specific_protein:transcript_product=gametocyte-specific_protein:location=Pf3D7_10_v3:1519021-1547825(+):protein_length=9563:sequence_SO=chromosome:SO=protein_coding_seq108', 'PF3D7_1038400.1-p1:transcript=PF3D7_1038400.1:gene=PF3D7_1038400:organism=Plasmodium_falciparum_3D7:gene_product=gametocyte-specific_protein:transcript_product=gametocyte-specific_protein:location=Pf3D7_10_v3:1519021-1547825(+):protein_length=9563:sequence_SO=chromosome:SO=protein_coding_seq126', 'PF3D7_1038400.1-p1:transcript=PF3D7_1038400.1:gene=PF3D7_1038400:organism=Plasmodium_falciparum_3D7:gene_product=gametocyte-specific_protein:transcript_product=gametocyte-specific_protein:location=Pf3D7_10_v3:1519021-1547825(+):protein_length=9563:sequence_SO=chromosome:SO=protein_coding_seq109', 'PF3D7_1038400.1-p1:transcript=PF3D7_1038400.1:gene=PF3D7_1038400:organism=Plasmodium_falciparum_3D7:gene_product=gametocyte-specific_protein:transcript_product=gametocyte-specific_protein:location=Pf3D7_10_v3:1519021-1547825(+):protein_length=9563:sequence_SO=chromosome:SO=protein_coding_seq215', 'PF3D7_1038400.1-p1:transcript=PF3D7_1038400.1:gene=PF3D7_1038400:organism=Plasmodium_falciparum_3D7:gene_product=gametocyte-specific_protein:transcript_product=gametocyte-specific_protein:location=Pf3D7_10_v3:1519021-1547825(+):protein_length=9563:sequence_SO=chromosome:SO=protein_coding_seq110', 'PF3D7_1038400.1-p1:transcript=PF3D7_1038400.1:gene=PF3D7_1038400:organism=Plasmodium_falciparum_3D7:gene_product=gametocyte-specific_protein:transcript_product=gametocyte-specific_protein:location=Pf3D7_10_v3:1519021-1547825(+):protein_length=9563:sequence_SO=chromosome:SO=protein_coding_seq127', 'PF3D7_1149000.1-p1:transcript=PF3D7_1149000.1:gene=PF3D7_1149000:organism=Plasmodium_falciparum_3D7:gene_product=antigen_332__DBL-like_protein:transcript_product=antigen_332__DBL-like_protein:location=Pf3D7_11_v3:1950210-1968726(+):protein_length=6093:sequence_SO=chromosome:SO=protein_coding_seq184', 'PF3D7_1038400.1-p1:transcript=PF3D7_1038400.1:gene=PF3D7_1038400:organism=Plasmodium_falciparum_3D7:gene_product=gametocyte-specific_protein:transcript_product=gametocyte-specific_protein:location=Pf3D7_10_v3:1519021-1547825(+):protein_length=9563:sequence_SO=chromosome:SO=protein_coding_seq84', 'PF3D7_1038400.1-p1:transcript=PF3D7_1038400.1:gene=PF3D7_1038400:organism=Plasmodium_falciparum_3D7:gene_product=gametocyte-specific_protein:transcript_product=gametocyte-specific_protein:location=Pf3D7_10_v3:1519021-1547825(+):protein_length=9563:sequence_SO=chromosome:SO=protein_coding_seq314'}
DIKRDNI|EIKRDNI	{'PF3D7_0704300.1-p1:transcript=PF3D7_0704300.1:gene=PF3D7_0704300:organism=Plasmodium_falciparum_3D7:gene_product=conserved_Plasmodium_membrane_protein__unknown_function:transcript_product=conserved_Plasmodium_membrane_protein__unknown_function:location=Pf3D7_07_v3:197691-203249(+):protein_length=1852:sequence_SO=chromosome:SO=protein_coding_seq25', 'PF3D7_0718000.1-p1:transcript=PF3D7_0718000.1:gene=PF3D7_0718000:organism=Plasmodium_falciparum_3D7:gene_product=dynein_heavy_chain__putative:transcript_product=dynein_heavy_chain__putative:location=Pf3D7_07_v3:776141-795637(-):protein_length=5846:sequence_SO=chromosome:SO=protein_coding_seq111', 'PFIT_0716100.1-p1:transcript=PFIT_0716100.1:gene=PFIT_0716100:organism=Plasmodium_falciparum_IT:gene_product=dynein_heavy_chain__putative:transcript_product=dynein_heavy_chain__putative:location=PfIT_07_v3:761940-781224(-):protein_length=5793:sequence_SO=chromosome:SO=protein_coding_seq111', 'PF3D7_0718000.1-p1:transcript=PF3D7_0718000.1:gene=PF3D7_0718000:organism=Plasmodium_falciparum_3D7:gene_product=dynein_heavy_chain__putative:transcript_product=dynein_heavy_chain__putative:location=Pf3D7_07_v3:776141-795637(-):protein_length=5846:sequence_SO=chromosome:SO=protein_coding_seq110', 'PF3D7_0704300.1-p1:transcript=PF3D7_0704300.1:gene=PF3D7_0704300:organism=Plasmodium_falciparum_3D7:gene_product=conserved_Plasmodium_membrane_protein__unknown_function:transcript_product=conserved_Plasmodium_membrane_protein__unknown_function:location=Pf3D7_07_v3:197691-203249(+):protein_length=1852:sequence_SO=chromosome:SO=protein_coding_seq24'}
SGPSGTS	{'Plasmodiumfalciparum_AMA1_[K1_allele]_full-length_seq3', 'Plasmodiumfalciparum_AMA1_[K1_allele]_full-length_seq2', 'Plasmodiumfalciparum_AMA1_[K1_allele]_full-length_seq4', 'PF3D7_0930300.1-p1:transcript=PF3D7_0930300.1:gene=PF3D7_0930300:organism=Plasmodium_falciparum_3D7:gene_product=merozoite_surface_protein_1:transcript_product=merozoite_surface_protein_1:location=Pf3D7_09_v3:1201812-1206974(+):protein_length=1720:sequence_SO=chromosome:SO=protein_coding_seq4', 'PF3D7_0930300.1-p1:transcript=PF3D7_0930300.1:gene=PF3D7_0930300:organism=Plasmodium_falciparum_3D7:gene_product=merozoite_surface_protein_1:transcript_product=merozoite_surface_protein_1:location=Pf3D7_09_v3:1201812-1206974(+):protein_length=1720:sequence_SO=chromosome:SO=protein_coding_seq3', 'PF3D7_0930300.1-p1:transcript=PF3D7_0930300.1:gene=PF3D7_0930300:organism=Plasmodium_falciparum_3D7:gene_product=merozoite_surface_protein_1:transcript_product=merozoite_surface_protein_1:location=Pf3D7_09_v3:1201812-1206974(+):protein_length=1720:sequence_SO=chromosome:SO=protein_coding_seq5'}
NTLPRSN	{'Plasmodiumfalciparum_AMA1_[K1_allele]_full-length_seq4', 'PF3D7_0930300.1-p1:transcript=PF3D7_0930300.1:gene=PF3D7_0930300:organism=Plasmodium_falciparum_3D7:gene_product=merozoite_surface_protein_1:transcript_product=merozoite_surface_protein_1:location=Pf3D7_09_v3:1201812-1206974(+):protein_length=1720:sequence_SO=chromosome:SO=protein_coding_seq5', 'PF3D7_0930300.1-p1:transcript=PF3D7_0930300.1:gene=PF3D7_0930300:organism=Plasmodium_falciparum_3D7:gene_product=merozoite_surface_protein_1:transcript_product=merozoite_surface_protein_1:location=Pf3D7_09_v3:1201812-1206974(+):protein_length=1720:sequence_SO=chromosome:SO=protein_coding_seq4', 'Plasmodiumfalciparum_AMA1_[K1_allele]_full-length_seq3'}
LDSEEIK	{'PF3D7_1149000.1-p1:transcript=PF3D7_1149000.1:gene=PF3D7_1149000:organism=Plasmodium_falciparum_3D7:gene_product=antigen_332__DBL-like_protein:transcript_product=antigen_332__DBL-like_protein:location=Pf3D7_11_v3:1950210-1968726(+):protein_length=6093:sequence_SO=chromosome:SO=protein_coding_seq169', 'PF3D7_1149000.1-p1:transcript=PF3D7_1149000.1:gene=PF3D7_1149000:organism=Plasmodium_falciparum_3D7:gene_product=antigen_332__DBL-like_protein:transcript_product=antigen_332__DBL-like_protein:location=Pf3D7_11_v3:1950210-1968726(+):protein_length=6093:sequence_SO=chromosome:SO=protein_coding_seq171', 'PF3D7_1149000.1-p1:transcript=PF3D7_1149000.1:gene=PF3D7_1149000:organism=Plasmodium_falciparum_3D7:gene_product=antigen_332__DBL-like_protein:transcript_product=antigen_332__DBL-like_protein:location=Pf3D7_11_v3:1950210-1968726(+):protein_length=6093:sequence_SO=chromosome:SO=protein_coding_seq168', 'PF3D7_1149000.1-p1:transcript=PF3D7_1149000.1:gene=PF3D7_1149000:organism=Plasmodium_falciparum_3D7:gene_product=antigen_332__DBL-like_protein:transcript_product=antigen_332__DBL-like_protein:location=Pf3D7_11_v3:1950210-1968726(+):protein_length=6093:sequence_SO=chromosome:SO=protein_coding_seq170', 'PFIT_0711000.1-p1:transcript=PFIT_0711000.1:gene=PFIT_0711000:organism=Plasmodium_falciparum_IT:gene_product=erythrocyte_membrane_protein_1__PfEMP1:transcript_product=erythrocyte_membrane_protein_1__PfEMP1:location=PfIT_07_v3:576312-583945(-):protein_length=2210:sequence_SO=chromosome:SO=protein_coding_seq30', 'PFIT_0711000.1-p1:transcript=PFIT_0711000.1:gene=PFIT_0711000:organism=Plasmodium_falciparum_IT:gene_product=erythrocyte_membrane_protein_1__PfEMP1:transcript_product=erythrocyte_membrane_protein_1__PfEMP1:location=PfIT_07_v3:576312-583945(-):protein_length=2210:sequence_SO=chromosome:SO=protein_coding_seq29'}
EGQTHSE	{'anodir_cE5-anophelin:ADIR011024::_seq3', 'PF3D7_1035300.1-p1:transcript=PF3D7_1035300.1:gene=PF3D7_1035300:organism=Plasmodium_falciparum_3D7:gene_product=glutamate-rich_protein:transcript_product=glutamate-rich_protein:location=Pf3D7_10_v3:1399195-1402896(+):protein_length=1233:sequence_SO=chromosome:SO=protein_coding_seq4', 'PF3D7_1035300.1-p1:transcript=PF3D7_1035300.1:gene=PF3D7_1035300:organism=Plasmodium_falciparum_3D7:gene_product=glutamate-rich_protein:transcript_product=glutamate-rich_protein:location=Pf3D7_10_v3:1399195-1402896(+):protein_length=1233:sequence_SO=chromosome:SO=protein_coding_seq5'}
ERLQKEE	{'PF3D7_1335400.1-p1:transcript=PF3D7_1335400.1:gene=PF3D7_1335400:organism=Plasmodium_falciparum_3D7:gene_product=reticulocyte_binding_protein_2_homologue_a:transcript_product=reticulocyte_binding_protein_2_homologue_a:location=Pf3D7_13_v3:1440779-1450385(+):protein_length=3130:sequence_SO=chromosome:SO=protein_coding_seq110', 'PF3D7_1335400.1-p1:transcript=PF3D7_1335400.1:gene=PF3D7_1335400:organism=Plasmodium_falciparum_3D7:gene_product=reticulocyte_binding_protein_2_homologue_a:transcript_product=reticulocyte_binding_protein_2_homologue_a:location=Pf3D7_13_v3:1440779-1450385(+):protein_length=3130:sequence_SO=chromosome:SO=protein_coding_seq109', 'PF3D7_1335400.1-p1:transcript=PF3D7_1335400.1:gene=PF3D7_1335400:organism=Plasmodium_falciparum_3D7:gene_product=reticulocyte_binding_protein_2_homologue_a:transcript_product=reticulocyte_binding_protein_2_homologue_a:location=Pf3D7_13_v3:1440779-1450385(+):protein_length=3130:sequence_SO=chromosome:SO=protein_coding_seq111', 'PF3D7_1335400.1-p1:transcript=PF3D7_1335400.1:gene=PF3D7_1335400:organism=Plasmodium_falciparum_3D7:gene_product=reticulocyte_binding_protein_2_homologue_a:transcript_product=reticulocyte_binding_protein_2_homologue_a:location=Pf3D7_13_v3:1440779-1450385(+):protein_length=3130:sequence_SO=chromosome:SO=protein_coding_seq113', 'PF3D7_1335300.1-p1:transcript=PF3D7_1335300.1:gene=PF3D7_1335300:organism=Plasmodium_falciparum_3D7:gene_product=reticulocyte_binding_protein_2_homologue_b:transcript_product=reticulocyte_binding_protein_2_homologue_b:location=Pf3D7_13_v3:1428874-1438852(-):protein_length=3254:sequence_SO=chromosome:SO=protein_coding_seq110', 'PF3D7_1335400.1-p1:transcript=PF3D7_1335400.1:gene=PF3D7_1335400:organism=Plasmodium_falciparum_3D7:gene_product=reticulocyte_binding_protein_2_homologue_a:transcript_product=reticulocyte_binding_protein_2_homologue_a:location=Pf3D7_13_v3:1440779-1450385(+):protein_length=3130:sequence_SO=chromosome:SO=protein_coding_seq112', 'PF3D7_1335300.1-p1:transcript=PF3D7_1335300.1:gene=PF3D7_1335300:organism=Plasmodium_falciparum_3D7:gene_product=reticulocyte_binding_protein_2_homologue_b:transcript_product=reticulocyte_binding_protein_2_homologue_b:location=Pf3D7_13_v3:1428874-1438852(-):protein_length=3254:sequence_SO=chromosome:SO=protein_coding_seq109'}
QIMKAWA|QIMKAYA	{'PF3D7_1401000.1-p1:transcript=PF3D7_1401000.1:gene=PF3D7_1401000:organism=Plasmodium_falciparum_3D7:gene_product=glycophorin_binding_protein:transcript_product=glycophorin_binding_protein:location=Pf3D7_14_v3:34693-35773(-):protein_length=307:sequence_SO=chromosome:SO=protein_coding_seq11', 'PF3D7_1401000.1-p1:transcript=PF3D7_1401000.1:gene=PF3D7_1401000:organism=Plasmodium_falciparum_3D7:gene_product=glycophorin_binding_protein:transcript_product=glycophorin_binding_protein:location=Pf3D7_14_v3:34693-35773(-):protein_length=307:sequence_SO=chromosome:SO=protein_coding_seq6', 'PF3D7_1401000.1-p1:transcript=PF3D7_1401000.1:gene=PF3D7_1401000:organism=Plasmodium_falciparum_3D7:gene_product=glycophorin_binding_protein:transcript_product=glycophorin_binding_protein:location=Pf3D7_14_v3:34693-35773(-):protein_length=307:sequence_SO=chromosome:SO=protein_coding_seq9', 'PF3D7_1401000.1-p1:transcript=PF3D7_1401000.1:gene=PF3D7_1401000:organism=Plasmodium_falciparum_3D7:gene_product=glycophorin_binding_protein:transcript_product=glycophorin_binding_protein:location=Pf3D7_14_v3:34693-35773(-):protein_length=307:sequence_SO=chromosome:SO=protein_coding_seq8', 'PF3D7_1301200.1-p1:transcript=PF3D7_1301200.1:gene=PF3D7_1301200:organism=Plasmodium_falciparum_3D7:gene_product=glycophorin_binding_protein:transcript_product=glycophorin_binding_protein:location=Pf3D7_13_v3:73099-74413(-):protein_length=377:sequence_SO=chromosome:SO=protein_coding_seq7', 'PF3D7_1301200.1-p1:transcript=PF3D7_1301200.1:gene=PF3D7_1301200:organism=Plasmodium_falciparum_3D7:gene_product=glycophorin_binding_protein:transcript_product=glycophorin_binding_protein:location=Pf3D7_13_v3:73099-74413(-):protein_length=377:sequence_SO=chromosome:SO=protein_coding_seq11'}
EIVEEEV	{'PF3D7_1149000.1-p1:transcript=PF3D7_1149000.1:gene=PF3D7_1149000:organism=Plasmodium_falciparum_3D7:gene_product=antigen_332__DBL-like_protein:transcript_product=antigen_332__DBL-like_protein:location=Pf3D7_11_v3:1950210-1968726(+):protein_length=6093:sequence_SO=chromosome:SO=protein_coding_seq81', 'PF3D7_1149000.1-p1:transcript=PF3D7_1149000.1:gene=PF3D7_1149000:organism=Plasmodium_falciparum_3D7:gene_product=antigen_332__DBL-like_protein:transcript_product=antigen_332__DBL-like_protein:location=Pf3D7_11_v3:1950210-1968726(+):protein_length=6093:sequence_SO=chromosome:SO=protein_coding_seq80', 'PF3D7_1149000.1-p1:transcript=PF3D7_1149000.1:gene=PF3D7_1149000:organism=Plasmodium_falciparum_3D7:gene_product=antigen_332__DBL-like_protein:transcript_product=antigen_332__DBL-like_protein:location=Pf3D7_11_v3:1950210-1968726(+):protein_length=6093:sequence_SO=chromosome:SO=protein_coding_seq95', 'PF3D7_1038400.1-p1:transcript=PF3D7_1038400.1:gene=PF3D7_1038400:organism=Plasmodium_falciparum_3D7:gene_product=gametocyte-specific_protein:transcript_product=gametocyte-specific_protein:location=Pf3D7_10_v3:1519021-1547825(+):protein_length=9563:sequence_SO=chromosome:SO=protein_coding_seq95', 'PF3D7_1038400.1-p1:transcript=PF3D7_1038400.1:gene=PF3D7_1038400:organism=Plasmodium_falciparum_3D7:gene_product=gametocyte-specific_protein:transcript_product=gametocyte-specific_protein:location=Pf3D7_10_v3:1519021-1547825(+):protein_length=9563:sequence_SO=chromosome:SO=protein_coding_seq94', 'PF3D7_1149000.1-p1:transcript=PF3D7_1149000.1:gene=PF3D7_1149000:organism=Plasmodium_falciparum_3D7:gene_product=antigen_332__DBL-like_protein:transcript_product=antigen_332__DBL-like_protein:location=Pf3D7_11_v3:1950210-1968726(+):protein_length=6093:sequence_SO=chromosome:SO=protein_coding_seq77', 'PF3D7_1149000.1-p1:transcript=PF3D7_1149000.1:gene=PF3D7_1149000:organism=Plasmodium_falciparum_3D7:gene_product=antigen_332__DBL-like_protein:transcript_product=antigen_332__DBL-like_protein:location=Pf3D7_11_v3:1950210-1968726(+):protein_length=6093:sequence_SO=chromosome:SO=protein_coding_seq78', 'PF3D7_1038400.1-p1:transcript=PF3D7_1038400.1:gene=PF3D7_1038400:organism=Plasmodium_falciparum_3D7:gene_product=gametocyte-specific_protein:transcript_product=gametocyte-specific_protein:location=Pf3D7_10_v3:1519021-1547825(+):protein_length=9563:sequence_SO=chromosome:SO=protein_coding_seq96'}
AKQEEER	{'PF3D7_1335300.1-p1:transcript=PF3D7_1335300.1:gene=PF3D7_1335300:organism=Plasmodium_falciparum_3D7:gene_product=reticulocyte_binding_protein_2_homologue_b:transcript_product=reticulocyte_binding_protein_2_homologue_b:location=Pf3D7_13_v3:1428874-1438852(-):protein_length=3254:sequence_SO=chromosome:SO=protein_coding_seq108', 'PF3D7_1335400.1-p1:transcript=PF3D7_1335400.1:gene=PF3D7_1335400:organism=Plasmodium_falciparum_3D7:gene_product=reticulocyte_binding_protein_2_homologue_a:transcript_product=reticulocyte_binding_protein_2_homologue_a:location=Pf3D7_13_v3:1440779-1450385(+):protein_length=3130:sequence_SO=chromosome:SO=protein_coding_seq108'}
EKHDDNN|EKRDDNN	{'PF3D7_0712000.1-p1:transcript=PF3D7_0712000.1:gene=PF3D7_0712000:organism=Plasmodium_falciparum_3D7:gene_product=erythrocyte_membrane_protein_1__PfEMP1:transcript_product=erythrocyte_membrane_protein_1__PfEMP1:location=Pf3D7_07_v3:527338-535131(-):protein_length=2275:sequence_SO=chromosome:SO=protein_coding_seq19', 'PFIT_bin00100.1-p1:transcript=PFIT_bin00100.1:gene=PFIT_bin00100:organism=Plasmodium_falciparum_IT:gene_product=stB_CS2var_-_erythrocyte_membrane_protein_1__putative:transcript_product=stB_CS2var_-_erythrocyte_membrane_protein_1__putative:location=PfIT_bin_v3_archived_contig_1:7-6690(+):protein_length=2228:sequence_SO=random_sequence:SO=protein_coding_seq19', 'PFIT_bin02100.1-p1:transcript=PFIT_bin02100.1:gene=PFIT_bin02100:organism=Plasmodium_falciparum_IT:gene_product=B_ITvar29_-_erythrocyte_membrane_protein_1__PfEMP1__putative:transcript_product=B_ITvar29_-_erythrocyte_membrane_protein_1__PfEMP1__putative:location=PfIT_bin_v3_archived_contig_6:2856-10980(+):protein_length=2189:sequence_SO=random_sequence:SO=protein_coding_seq18', 'IT4var29_seq18', 'PF3D7_0629800.1-p1:transcript=PF3D7_0629800.1:gene=PF3D7_0629800:organism=Plasmodium_falciparum_3D7:gene_product=cullin-like_protein__putative:transcript_product=cullin-like_protein__putative:location=Pf3D7_06_v3:1243580-1247219(-):protein_length=1129:sequence_SO=chromosome:SO=protein_coding_seq35', 'PFIT_bin02100.1-p1:transcript=PFIT_bin02100.1:gene=PFIT_bin02100:organism=Plasmodium_falciparum_IT:gene_product=B_ITvar29_-_erythrocyte_membrane_protein_1__PfEMP1__putative:transcript_product=B_ITvar29_-_erythrocyte_membrane_protein_1__PfEMP1__putative:location=PfIT_bin_v3_archived_contig_6:2856-10980(+):protein_length=2189:sequence_SO=random_sequence:SO=protein_coding_seq17', 'HB3var31_seq20', 'PF3D7_0629800.1-p1:transcript=PF3D7_0629800.1:gene=PF3D7_0629800:organism=Plasmodium_falciparum_3D7:gene_product=cullin-like_protein__putative:transcript_product=cullin-like_protein__putative:location=Pf3D7_06_v3:1243580-1247219(-):protein_length=1129:sequence_SO=chromosome:SO=protein_coding_seq37'}
VVVNLSD	{'PF3D7_0919900.1-p1:transcript=PF3D7_0919900.1:gene=PF3D7_0919900:organism=Plasmodium_falciparum_3D7:gene_product=regulator_of_chromosome_condensation__putative:transcript_product=regulator_of_chromosome_condensation__putative:location=Pf3D7_09_v3:809659-819804(-):protein_length=3381:sequence_SO=chromosome:SO=protein_coding_seq24', 'PFIT_0920000.1-p1:transcript=PFIT_0920000.1:gene=PFIT_0920000:organism=Plasmodium_falciparum_IT:gene_product=regulator_of_chromosome_condensation__putative:transcript_product=regulator_of_chromosome_condensation__putative:location=PfIT_09_v3:790912-800562(-):protein_length=3216:sequence_SO=chromosome:SO=protein_coding_seq24', 'PFIT_0920000.1-p1:transcript=PFIT_0920000.1:gene=PFIT_0920000:organism=Plasmodium_falciparum_IT:gene_product=regulator_of_chromosome_condensation__putative:transcript_product=regulator_of_chromosome_condensation__putative:location=PfIT_09_v3:790912-800562(-):protein_length=3216:sequence_SO=chromosome:SO=protein_coding_seq25', 'PF3D7_0919900.1-p1:transcript=PF3D7_0919900.1:gene=PF3D7_0919900:organism=Plasmodium_falciparum_3D7:gene_product=regulator_of_chromosome_condensation__putative:transcript_product=regulator_of_chromosome_condensation__putative:location=Pf3D7_09_v3:809659-819804(-):protein_length=3381:sequence_SO=chromosome:SO=protein_coding_seq26'}
ENIMSGD|ENIMSGE	{'PFIT_1342100.1-p1:transcript=PFIT_1342100.1:gene=PFIT_1342100:organism=Plasmodium_falciparum_IT:gene_product=transcription_factor_with_AP2_domain(s):transcript_product=transcription_factor_with_AP2_domain(s):location=PfIT_13_v3:1634784-1646174(-):protein_length=3796:sequence_SO=chromosome:SO=protein_coding_seq29', 'PF3D7_1342900.1-p1:transcript=PF3D7_1342900.1:gene=PF3D7_1342900:organism=Plasmodium_falciparum_3D7:gene_product=AP2_domain_transcription_factor__putative:transcript_product=AP2_domain_transcription_factor__putative:location=Pf3D7_13_v3:1682393-1693969(-):protein_length=3858:sequence_SO=chromosome:SO=protein_coding_seq28', 'PFIT_1342100.1-p1:transcript=PFIT_1342100.1:gene=PFIT_1342100:organism=Plasmodium_falciparum_IT:gene_product=transcription_factor_with_AP2_domain(s):transcript_product=transcription_factor_with_AP2_domain(s):location=PfIT_13_v3:1634784-1646174(-):protein_length=3796:sequence_SO=chromosome:SO=protein_coding_seq28', 'PF3D7_1342900.1-p1:transcript=PF3D7_1342900.1:gene=PF3D7_1342900:organism=Plasmodium_falciparum_3D7:gene_product=AP2_domain_transcription_factor__putative:transcript_product=AP2_domain_transcription_factor__putative:location=Pf3D7_13_v3:1682393-1693969(-):protein_length=3858:sequence_SO=chromosome:SO=protein_coding_seq27', 'PFIT_1342100.1-p1:transcript=PFIT_1342100.1:gene=PFIT_1342100:organism=Plasmodium_falciparum_IT:gene_product=transcription_factor_with_AP2_domain(s):transcript_product=transcription_factor_with_AP2_domain(s):location=PfIT_13_v3:1634784-1646174(-):protein_length=3796:sequence_SO=chromosome:SO=protein_coding_seq27'}
DEKLILK	{'PF3D7_1335400.1-p1:transcript=PF3D7_1335400.1:gene=PF3D7_1335400:organism=Plasmodium_falciparum_3D7:gene_product=reticulocyte_binding_protein_2_homologue_a:transcript_product=reticulocyte_binding_protein_2_homologue_a:location=Pf3D7_13_v3:1440779-1450385(+):protein_length=3130:sequence_SO=chromosome:SO=protein_coding_seq106', 'PF3D7_1335300.1-p1:transcript=PF3D7_1335300.1:gene=PF3D7_1335300:organism=Plasmodium_falciparum_3D7:gene_product=reticulocyte_binding_protein_2_homologue_b:transcript_product=reticulocyte_binding_protein_2_homologue_b:location=Pf3D7_13_v3:1428874-1438852(-):protein_length=3254:sequence_SO=chromosome:SO=protein_coding_seq106'}
SGDDNKS	{'PF3D7_0507800.1-p1:transcript=PF3D7_0507800.1:gene=PF3D7_0507800:organism=Plasmodium_falciparum_3D7:gene_product=conserved_Plasmodium_protein__unknown_function:transcript_product=conserved_Plasmodium_protein__unknown_function:location=Pf3D7_05_v3:322239-326822(+):protein_length=1527:sequence_SO=chromosome:SO=protein_coding_seq41', 'PFIT_1105400.1-p1:transcript=PFIT_1105400.1:gene=PFIT_1105400:organism=Plasmodium_falciparum_IT:gene_product=radial_spoke_head_protein__putative:transcript_product=radial_spoke_head_protein__putative:location=PfIT_11_v3:135836-137785(+):protein_length=649:sequence_SO=chromosome:SO=protein_coding_seq11', 'PFIT_1105400.1-p1:transcript=PFIT_1105400.1:gene=PFIT_1105400:organism=Plasmodium_falciparum_IT:gene_product=radial_spoke_head_protein__putative:transcript_product=radial_spoke_head_protein__putative:location=PfIT_11_v3:135836-137785(+):protein_length=649:sequence_SO=chromosome:SO=protein_coding_seq10', 'PF3D7_0507800.1-p1:transcript=PF3D7_0507800.1:gene=PF3D7_0507800:organism=Plasmodium_falciparum_3D7:gene_product=conserved_Plasmodium_protein__unknown_function:transcript_product=conserved_Plasmodium_protein__unknown_function:location=Pf3D7_05_v3:322239-326822(+):protein_length=1527:sequence_SO=chromosome:SO=protein_coding_seq42', 'PF3D7_0507800.1-p1:transcript=PF3D7_0507800.1:gene=PF3D7_0507800:organism=Plasmodium_falciparum_3D7:gene_product=conserved_Plasmodium_protein__unknown_function:transcript_product=conserved_Plasmodium_protein__unknown_function:location=Pf3D7_05_v3:322239-326822(+):protein_length=1527:sequence_SO=chromosome:SO=protein_coding_seq43'}
NMENNDD	{'PFIT_1120200.1-p1:transcript=PFIT_1120200.1:gene=PFIT_1120200:organism=Plasmodium_falciparum_IT:gene_product=ubiquitin-protein_ligase__putative:transcript_product=ubiquitin-protein_ligase__putative:location=PfIT_11_v3:660584-666901(+):protein_length=2105:sequence_SO=chromosome:SO=protein_coding_seq75', 'PFIT_1120200.1-p1:transcript=PFIT_1120200.1:gene=PFIT_1120200:organism=Plasmodium_falciparum_IT:gene_product=ubiquitin-protein_ligase__putative:transcript_product=ubiquitin-protein_ligase__putative:location=PfIT_11_v3:660584-666901(+):protein_length=2105:sequence_SO=chromosome:SO=protein_coding_seq76', 'PFIT_1469000.1-p1:transcript=PFIT_1469000.1:gene=PFIT_1469000:organism=Plasmodium_falciparum_IT:gene_product=rab_GTPase_activator__putative:transcript_product=rab_GTPase_activator__putative:location=PfIT_14_v3:2794215-2799446(+):protein_length=1664:sequence_SO=chromosome:SO=protein_coding_seq11', 'PFIT_1469000.1-p1:transcript=PFIT_1469000.1:gene=PFIT_1469000:organism=Plasmodium_falciparum_IT:gene_product=rab_GTPase_activator__putative:transcript_product=rab_GTPase_activator__putative:location=PfIT_14_v3:2794215-2799446(+):protein_length=1664:sequence_SO=chromosome:SO=protein_coding_seq12'}
DDKNNDN	{'PF3D7_0918700.1-p1:transcript=PF3D7_0918700.1:gene=PF3D7_0918700:organism=Plasmodium_falciparum_3D7:gene_product=conserved_Plasmodium_protein__unknown_function:transcript_product=conserved_Plasmodium_protein__unknown_function:location=Pf3D7_09_v3:769452-772105(+):protein_length=737:sequence_SO=chromosome:SO=protein_coding_seq14', 'PF3D7_0918700.1-p1:transcript=PF3D7_0918700.1:gene=PF3D7_0918700:organism=Plasmodium_falciparum_3D7:gene_product=conserved_Plasmodium_protein__unknown_function:transcript_product=conserved_Plasmodium_protein__unknown_function:location=Pf3D7_09_v3:769452-772105(+):protein_length=737:sequence_SO=chromosome:SO=protein_coding_seq12', 'PF3D7_0918700.1-p1:transcript=PF3D7_0918700.1:gene=PF3D7_0918700:organism=Plasmodium_falciparum_3D7:gene_product=conserved_Plasmodium_protein__unknown_function:transcript_product=conserved_Plasmodium_protein__unknown_function:location=Pf3D7_09_v3:769452-772105(+):protein_length=737:sequence_SO=chromosome:SO=protein_coding_seq13', 'PFIT_1127000.1-p1:transcript=PFIT_1127000.1:gene=PFIT_1127000:organism=Plasmodium_falciparum_IT:gene_product=autophagy-related_protein_7__putative:transcript_product=autophagy-related_protein_7__putative:location=PfIT_11_v3:957173-961331(-):protein_length=1327:sequence_SO=chromosome:SO=protein_coding_seq22'}
EEAEEIK	{'PF3D7_0220000.1-p1:transcript=PF3D7_0220000.1:gene=PF3D7_0220000:organism=Plasmodium_falciparum_3D7:gene_product=liver_stage_antigen_3:transcript_product=liver_stage_antigen_3:location=Pf3D7_02_v3:796752-801586(+):protein_length=1558:sequence_SO=chromosome:SO=protein_coding_seq46', 'HB3var24_seq30', 'PF3D7_0220000.1-p1:transcript=PF3D7_0220000.1:gene=PF3D7_0220000:organism=Plasmodium_falciparum_3D7:gene_product=liver_stage_antigen_3:transcript_product=liver_stage_antigen_3:location=Pf3D7_02_v3:796752-801586(+):protein_length=1558:sequence_SO=chromosome:SO=protein_coding_seq45', 'RAJ116var18_seq30'}
EEIIEEV	{'PF3D7_1038400.1-p1:transcript=PF3D7_1038400.1:gene=PF3D7_1038400:organism=Plasmodium_falciparum_3D7:gene_product=gametocyte-specific_protein:transcript_product=gametocyte-specific_protein:location=Pf3D7_10_v3:1519021-1547825(+):protein_length=9563:sequence_SO=chromosome:SO=protein_coding_seq200', 'PF3D7_1038400.1-p1:transcript=PF3D7_1038400.1:gene=PF3D7_1038400:organism=Plasmodium_falciparum_3D7:gene_product=gametocyte-specific_protein:transcript_product=gametocyte-specific_protein:location=Pf3D7_10_v3:1519021-1547825(+):protein_length=9563:sequence_SO=chromosome:SO=protein_coding_seq114', 'PF3D7_1038400.1-p1:transcript=PF3D7_1038400.1:gene=PF3D7_1038400:organism=Plasmodium_falciparum_3D7:gene_product=gametocyte-specific_protein:transcript_product=gametocyte-specific_protein:location=Pf3D7_10_v3:1519021-1547825(+):protein_length=9563:sequence_SO=chromosome:SO=protein_coding_seq85', 'PF3D7_1038400.1-p1:transcript=PF3D7_1038400.1:gene=PF3D7_1038400:organism=Plasmodium_falciparum_3D7:gene_product=gametocyte-specific_protein:transcript_product=gametocyte-specific_protein:location=Pf3D7_10_v3:1519021-1547825(+):protein_length=9563:sequence_SO=chromosome:SO=protein_coding_seq201', 'PF3D7_1038400.1-p1:transcript=PF3D7_1038400.1:gene=PF3D7_1038400:organism=Plasmodium_falciparum_3D7:gene_product=gametocyte-specific_protein:transcript_product=gametocyte-specific_protein:location=Pf3D7_10_v3:1519021-1547825(+):protein_length=9563:sequence_SO=chromosome:SO=protein_coding_seq135', 'PF3D7_1038400.1-p1:transcript=PF3D7_1038400.1:gene=PF3D7_1038400:organism=Plasmodium_falciparum_3D7:gene_product=gametocyte-specific_protein:transcript_product=gametocyte-specific_protein:location=Pf3D7_10_v3:1519021-1547825(+):protein_length=9563:sequence_SO=chromosome:SO=protein_coding_seq115', 'PF3D7_1038400.1-p1:transcript=PF3D7_1038400.1:gene=PF3D7_1038400:organism=Plasmodium_falciparum_3D7:gene_product=gametocyte-specific_protein:transcript_product=gametocyte-specific_protein:location=Pf3D7_10_v3:1519021-1547825(+):protein_length=9563:sequence_SO=chromosome:SO=protein_coding_seq50', 'PF3D7_1149000.1-p1:transcript=PF3D7_1149000.1:gene=PF3D7_1149000:organism=Plasmodium_falciparum_3D7:gene_product=antigen_332__DBL-like_protein:transcript_product=antigen_332__DBL-like_protein:location=Pf3D7_11_v3:1950210-1968726(+):protein_length=6093:sequence_SO=chromosome:SO=protein_coding_seq80', 'PF3D7_1149000.1-p1:transcript=PF3D7_1149000.1:gene=PF3D7_1149000:organism=Plasmodium_falciparum_3D7:gene_product=antigen_332__DBL-like_protein:transcript_product=antigen_332__DBL-like_protein:location=Pf3D7_11_v3:1950210-1968726(+):protein_length=6093:sequence_SO=chromosome:SO=protein_coding_seq81', 'PF3D7_1038400.1-p1:transcript=PF3D7_1038400.1:gene=PF3D7_1038400:organism=Plasmodium_falciparum_3D7:gene_product=gametocyte-specific_protein:transcript_product=gametocyte-specific_protein:location=Pf3D7_10_v3:1519021-1547825(+):protein_length=9563:sequence_SO=chromosome:SO=protein_coding_seq315', 'PF3D7_1038400.1-p1:transcript=PF3D7_1038400.1:gene=PF3D7_1038400:organism=Plasmodium_falciparum_3D7:gene_product=gametocyte-specific_protein:transcript_product=gametocyte-specific_protein:location=Pf3D7_10_v3:1519021-1547825(+):protein_length=9563:sequence_SO=chromosome:SO=protein_coding_seq86', 'PF3D7_1038400.1-p1:transcript=PF3D7_1038400.1:gene=PF3D7_1038400:organism=Plasmodium_falciparum_3D7:gene_product=gametocyte-specific_protein:transcript_product=gametocyte-specific_protein:location=Pf3D7_10_v3:1519021-1547825(+):protein_length=9563:sequence_SO=chromosome:SO=protein_coding_seq314', 'PF3D7_1038400.1-p1:transcript=PF3D7_1038400.1:gene=PF3D7_1038400:organism=Plasmodium_falciparum_3D7:gene_product=gametocyte-specific_protein:transcript_product=gametocyte-specific_protein:location=Pf3D7_10_v3:1519021-1547825(+):protein_length=9563:sequence_SO=chromosome:SO=protein_coding_seq116', 'PF3D7_1038400.1-p1:transcript=PF3D7_1038400.1:gene=PF3D7_1038400:organism=Plasmodium_falciparum_3D7:gene_product=gametocyte-specific_protein:transcript_product=gametocyte-specific_protein:location=Pf3D7_10_v3:1519021-1547825(+):protein_length=9563:sequence_SO=chromosome:SO=protein_coding_seq84', 'PF3D7_1038400.1-p1:transcript=PF3D7_1038400.1:gene=PF3D7_1038400:organism=Plasmodium_falciparum_3D7:gene_product=gametocyte-specific_protein:transcript_product=gametocyte-specific_protein:location=Pf3D7_10_v3:1519021-1547825(+):protein_length=9563:sequence_SO=chromosome:SO=protein_coding_seq51', 'PF3D7_1038400.1-p1:transcript=PF3D7_1038400.1:gene=PF3D7_1038400:organism=Plasmodium_falciparum_3D7:gene_product=gametocyte-specific_protein:transcript_product=gametocyte-specific_protein:location=Pf3D7_10_v3:1519021-1547825(+):protein_length=9563:sequence_SO=chromosome:SO=protein_coding_seq238', 'PF3D7_1038400.1-p1:transcript=PF3D7_1038400.1:gene=PF3D7_1038400:organism=Plasmodium_falciparum_3D7:gene_product=gametocyte-specific_protein:transcript_product=gametocyte-specific_protein:location=Pf3D7_10_v3:1519021-1547825(+):protein_length=9563:sequence_SO=chromosome:SO=protein_coding_seq181', 'PF3D7_1038400.1-p1:transcript=PF3D7_1038400.1:gene=PF3D7_1038400:organism=Plasmodium_falciparum_3D7:gene_product=gametocyte-specific_protein:transcript_product=gametocyte-specific_protein:location=Pf3D7_10_v3:1519021-1547825(+):protein_length=9563:sequence_SO=chromosome:SO=protein_coding_seq199'}
EYRKHVN	{'PF3D7_1401000.1-p1:transcript=PF3D7_1401000.1:gene=PF3D7_1401000:organism=Plasmodium_falciparum_3D7:gene_product=glycophorin_binding_protein:transcript_product=glycophorin_binding_protein:location=Pf3D7_14_v3:34693-35773(-):protein_length=307:sequence_SO=chromosome:SO=protein_coding_seq11', 'PF3D7_1401000.1-p1:transcript=PF3D7_1401000.1:gene=PF3D7_1401000:organism=Plasmodium_falciparum_3D7:gene_product=glycophorin_binding_protein:transcript_product=glycophorin_binding_protein:location=Pf3D7_14_v3:34693-35773(-):protein_length=307:sequence_SO=chromosome:SO=protein_coding_seq6', 'PF3D7_1401000.1-p1:transcript=PF3D7_1401000.1:gene=PF3D7_1401000:organism=Plasmodium_falciparum_3D7:gene_product=glycophorin_binding_protein:transcript_product=glycophorin_binding_protein:location=Pf3D7_14_v3:34693-35773(-):protein_length=307:sequence_SO=chromosome:SO=protein_coding_seq9', 'PF3D7_1401000.1-p1:transcript=PF3D7_1401000.1:gene=PF3D7_1401000:organism=Plasmodium_falciparum_3D7:gene_product=glycophorin_binding_protein:transcript_product=glycophorin_binding_protein:location=Pf3D7_14_v3:34693-35773(-):protein_length=307:sequence_SO=chromosome:SO=protein_coding_seq8', 'PF3D7_1301200.1-p1:transcript=PF3D7_1301200.1:gene=PF3D7_1301200:organism=Plasmodium_falciparum_3D7:gene_product=glycophorin_binding_protein:transcript_product=glycophorin_binding_protein:location=Pf3D7_13_v3:73099-74413(-):protein_length=377:sequence_SO=chromosome:SO=protein_coding_seq7'}
EEVEENV|EEVEEQV	{'PF3D7_0102200.1-p1:transcript=PF3D7_0102200.1:gene=PF3D7_0102200:organism=Plasmodium_falciparum_3D7:gene_product=ring-infected_erythrocyte_surface_antigen:transcript_product=ring-infected_erythrocyte_surface_antigen:location=Pf3D7_01_v3:98819-102282(+):protein_length=1085:sequence_SO=chromosome:SO=protein_coding_seq38', 'PF3D7_0102200.1-p1:transcript=PF3D7_0102200.1:gene=PF3D7_0102200:organism=Plasmodium_falciparum_3D7:gene_product=ring-infected_erythrocyte_surface_antigen:transcript_product=ring-infected_erythrocyte_surface_antigen:location=Pf3D7_01_v3:98819-102282(+):protein_length=1085:sequence_SO=chromosome:SO=protein_coding_seq41', 'PF3D7_0102200.1-p1:transcript=PF3D7_0102200.1:gene=PF3D7_0102200:organism=Plasmodium_falciparum_3D7:gene_product=ring-infected_erythrocyte_surface_antigen:transcript_product=ring-infected_erythrocyte_surface_antigen:location=Pf3D7_01_v3:98819-102282(+):protein_length=1085:sequence_SO=chromosome:SO=protein_coding_seq39', 'PF3D7_0102200.1-p1:transcript=PF3D7_0102200.1:gene=PF3D7_0102200:organism=Plasmodium_falciparum_3D7:gene_product=ring-infected_erythrocyte_surface_antigen:transcript_product=ring-infected_erythrocyte_surface_antigen:location=Pf3D7_01_v3:98819-102282(+):protein_length=1085:sequence_SO=chromosome:SO=protein_coding_seq42', 'PF3D7_0102200.1-p1:transcript=PF3D7_0102200.1:gene=PF3D7_0102200:organism=Plasmodium_falciparum_3D7:gene_product=ring-infected_erythrocyte_surface_antigen:transcript_product=ring-infected_erythrocyte_surface_antigen:location=Pf3D7_01_v3:98819-102282(+):protein_length=1085:sequence_SO=chromosome:SO=protein_coding_seq40', 'PF3D7_1149000.1-p1:transcript=PF3D7_1149000.1:gene=PF3D7_1149000:organism=Plasmodium_falciparum_3D7:gene_product=antigen_332__DBL-like_protein:transcript_product=antigen_332__DBL-like_protein:location=Pf3D7_11_v3:1950210-1968726(+):protein_length=6093:sequence_SO=chromosome:SO=protein_coding_seq114'}
RQEQERL	{'PF3D7_1335400.1-p1:transcript=PF3D7_1335400.1:gene=PF3D7_1335400:organism=Plasmodium_falciparum_3D7:gene_product=reticulocyte_binding_protein_2_homologue_a:transcript_product=reticulocyte_binding_protein_2_homologue_a:location=Pf3D7_13_v3:1440779-1450385(+):protein_length=3130:sequence_SO=chromosome:SO=protein_coding_seq110', 'PF3D7_1335400.1-p1:transcript=PF3D7_1335400.1:gene=PF3D7_1335400:organism=Plasmodium_falciparum_3D7:gene_product=reticulocyte_binding_protein_2_homologue_a:transcript_product=reticulocyte_binding_protein_2_homologue_a:location=Pf3D7_13_v3:1440779-1450385(+):protein_length=3130:sequence_SO=chromosome:SO=protein_coding_seq109', 'PF3D7_1335300.1-p1:transcript=PF3D7_1335300.1:gene=PF3D7_1335300:organism=Plasmodium_falciparum_3D7:gene_product=reticulocyte_binding_protein_2_homologue_b:transcript_product=reticulocyte_binding_protein_2_homologue_b:location=Pf3D7_13_v3:1428874-1438852(-):protein_length=3254:sequence_SO=chromosome:SO=protein_coding_seq111', 'PF3D7_1335400.1-p1:transcript=PF3D7_1335400.1:gene=PF3D7_1335400:organism=Plasmodium_falciparum_3D7:gene_product=reticulocyte_binding_protein_2_homologue_a:transcript_product=reticulocyte_binding_protein_2_homologue_a:location=Pf3D7_13_v3:1440779-1450385(+):protein_length=3130:sequence_SO=chromosome:SO=protein_coding_seq111', 'PF3D7_1335400.1-p1:transcript=PF3D7_1335400.1:gene=PF3D7_1335400:organism=Plasmodium_falciparum_3D7:gene_product=reticulocyte_binding_protein_2_homologue_a:transcript_product=reticulocyte_binding_protein_2_homologue_a:location=Pf3D7_13_v3:1440779-1450385(+):protein_length=3130:sequence_SO=chromosome:SO=protein_coding_seq113', 'PF3D7_1335300.1-p1:transcript=PF3D7_1335300.1:gene=PF3D7_1335300:organism=Plasmodium_falciparum_3D7:gene_product=reticulocyte_binding_protein_2_homologue_b:transcript_product=reticulocyte_binding_protein_2_homologue_b:location=Pf3D7_13_v3:1428874-1438852(-):protein_length=3254:sequence_SO=chromosome:SO=protein_coding_seq110', 'PF3D7_1335400.1-p1:transcript=PF3D7_1335400.1:gene=PF3D7_1335400:organism=Plasmodium_falciparum_3D7:gene_product=reticulocyte_binding_protein_2_homologue_a:transcript_product=reticulocyte_binding_protein_2_homologue_a:location=Pf3D7_13_v3:1440779-1450385(+):protein_length=3130:sequence_SO=chromosome:SO=protein_coding_seq112', 'PF3D7_1335300.1-p1:transcript=PF3D7_1335300.1:gene=PF3D7_1335300:organism=Plasmodium_falciparum_3D7:gene_product=reticulocyte_binding_protein_2_homologue_b:transcript_product=reticulocyte_binding_protein_2_homologue_b:location=Pf3D7_13_v3:1428874-1438852(-):protein_length=3254:sequence_SO=chromosome:SO=protein_coding_seq109'}
VKNDVKN	{'PF3D7_1404900.1-p1:transcript=PF3D7_1404900.1:gene=PF3D7_1404900:organism=Plasmodium_falciparum_3D7:gene_product=conserved_Plasmodium_protein__unknown_function:transcript_product=conserved_Plasmodium_protein__unknown_function:location=Pf3D7_14_v3:170000-170893(+):protein_length=297:sequence_SO=chromosome:SO=protein_coding_seq2', 'PF3D7_0611800.1-p1:transcript=PF3D7_0611800.1:gene=PF3D7_0611800:organism=Plasmodium_falciparum_3D7:gene_product=conserved_Plasmodium_protein__unknown_function:transcript_product=conserved_Plasmodium_protein__unknown_function:location=Pf3D7_06_v3:490858-501140(-):protein_length=3248:sequence_SO=chromosome:SO=protein_coding_seq94', 'PF3D7_0611800.1-p1:transcript=PF3D7_0611800.1:gene=PF3D7_0611800:organism=Plasmodium_falciparum_3D7:gene_product=conserved_Plasmodium_protein__unknown_function:transcript_product=conserved_Plasmodium_protein__unknown_function:location=Pf3D7_06_v3:490858-501140(-):protein_length=3248:sequence_SO=chromosome:SO=protein_coding_seq93'}
GPSGPSG	{'Plasmodiumfalciparum_AMA1_[K1_allele]_full-length_seq3', 'Plasmodiumfalciparum_AMA1_[K1_allele]_full-length_seq2', 'Plasmodiumfalciparum_AMA1_[K1_allele]_full-length_seq4', 'PF3D7_0930300.1-p1:transcript=PF3D7_0930300.1:gene=PF3D7_0930300:organism=Plasmodium_falciparum_3D7:gene_product=merozoite_surface_protein_1:transcript_product=merozoite_surface_protein_1:location=Pf3D7_09_v3:1201812-1206974(+):protein_length=1720:sequence_SO=chromosome:SO=protein_coding_seq4', 'PF3D7_0930300.1-p1:transcript=PF3D7_0930300.1:gene=PF3D7_0930300:organism=Plasmodium_falciparum_3D7:gene_product=merozoite_surface_protein_1:transcript_product=merozoite_surface_protein_1:location=Pf3D7_09_v3:1201812-1206974(+):protein_length=1720:sequence_SO=chromosome:SO=protein_coding_seq3', 'PF3D7_0930300.1-p1:transcript=PF3D7_0930300.1:gene=PF3D7_0930300:organism=Plasmodium_falciparum_3D7:gene_product=merozoite_surface_protein_1:transcript_product=merozoite_surface_protein_1:location=Pf3D7_09_v3:1201812-1206974(+):protein_length=1720:sequence_SO=chromosome:SO=protein_coding_seq5'}
SPSSRSN	{'Plasmodiumfalciparum_AMA1_[K1_allele]_full-length_seq4', 'PF3D7_0930300.1-p1:transcript=PF3D7_0930300.1:gene=PF3D7_0930300:organism=Plasmodium_falciparum_3D7:gene_product=merozoite_surface_protein_1:transcript_product=merozoite_surface_protein_1:location=Pf3D7_09_v3:1201812-1206974(+):protein_length=1720:sequence_SO=chromosome:SO=protein_coding_seq5', 'PF3D7_0930300.1-p1:transcript=PF3D7_0930300.1:gene=PF3D7_0930300:organism=Plasmodium_falciparum_3D7:gene_product=merozoite_surface_protein_1:transcript_product=merozoite_surface_protein_1:location=Pf3D7_09_v3:1201812-1206974(+):protein_length=1720:sequence_SO=chromosome:SO=protein_coding_seq4', 'Plasmodiumfalciparum_AMA1_[K1_allele]_full-length_seq3'}
EYITEEE	{'PF3D7_1229600.1-p1:transcript=PF3D7_1229600.1:gene=PF3D7_1229600:organism=Plasmodium_falciparum_3D7:gene_product=conserved_Plasmodium_protein__unknown_function:transcript_product=conserved_Plasmodium_protein__unknown_function:location=Pf3D7_12_v3:1214043-1217715(-):protein_length=1163:sequence_SO=chromosome:SO=protein_coding_seq22', 'PF3D7_1036300.1-p1:transcript=PF3D7_1036300.1:gene=PF3D7_1036300:organism=Plasmodium_falciparum_3D7:gene_product=duffy_binding-like_merozoite_surface_protein_2:transcript_product=duffy_binding-like_merozoite_surface_protein_2:location=Pf3D7_10_v3:1432498-1434786(+):protein_length=762:sequence_SO=chromosome:SO=protein_coding_seq25', 'PF3D7_1036300.1-p1:transcript=PF3D7_1036300.1:gene=PF3D7_1036300:organism=Plasmodium_falciparum_3D7:gene_product=duffy_binding-like_merozoite_surface_protein_2:transcript_product=duffy_binding-like_merozoite_surface_protein_2:location=Pf3D7_10_v3:1432498-1434786(+):protein_length=762:sequence_SO=chromosome:SO=protein_coding_seq26'}
NVQNLQN	{'PFIT_0914100.1-p1:transcript=PFIT_0914100.1:gene=PFIT_0914100:organism=Plasmodium_falciparum_IT:gene_product=pseudouridylate_synthase__putative:transcript_product=pseudouridylate_synthase__putative:location=PfIT_09_v3:579330-582215(+):protein_length=961:sequence_SO=chromosome:SO=protein_coding_seq19', 'PFIT_0914100.1-p1:transcript=PFIT_0914100.1:gene=PFIT_0914100:organism=Plasmodium_falciparum_IT:gene_product=pseudouridylate_synthase__putative:transcript_product=pseudouridylate_synthase__putative:location=PfIT_09_v3:579330-582215(+):protein_length=961:sequence_SO=chromosome:SO=protein_coding_seq18', 'PF3D7_1222400.1-p1:transcript=PF3D7_1222400.1:gene=PF3D7_1222400:organism=Plasmodium_falciparum_3D7:gene_product=AP2_domain_transcription_factor:transcript_product=AP2_domain_transcription_factor:location=Pf3D7_12_v3:890581-898257(+):protein_length=2558:sequence_SO=chromosome:SO=protein_coding_seq33', 'PF3D7_1222400.1-p1:transcript=PF3D7_1222400.1:gene=PF3D7_1222400:organism=Plasmodium_falciparum_3D7:gene_product=AP2_domain_transcription_factor:transcript_product=AP2_domain_transcription_factor:location=Pf3D7_12_v3:890581-898257(+):protein_length=2558:sequence_SO=chromosome:SO=protein_coding_seq32'}
NDISSKE|NDISTKE	{'PF3D7_0530900.1-p1:transcript=PF3D7_0530900.1:gene=PF3D7_0530900:organism=Plasmodium_falciparum_3D7:gene_product=formin_1:transcript_product=formin_1:location=Pf3D7_05_v3:1257723-1265750(-):protein_length=2675:sequence_SO=chromosome:SO=protein_coding_seq71', 'IT4var02_seq65', 'IT4var02_seq64', 'PFIT_bin08900.1-p1:transcript=PFIT_bin08900.1:gene=PFIT_bin08900:organism=Plasmodium_falciparum_IT:gene_product=erythrocyte_membrane_protein_1__PfEMP1:transcript_product=erythrocyte_membrane_protein_1__PfEMP1:location=PfIT_bin_v3_archived_contig_21:3266-14380(+):protein_length=3376:sequence_SO=random_sequence:SO=protein_coding_seq64'}
VPEEVVE	{'PF3D7_1038400.1-p1:transcript=PF3D7_1038400.1:gene=PF3D7_1038400:organism=Plasmodium_falciparum_3D7:gene_product=gametocyte-specific_protein:transcript_product=gametocyte-specific_protein:location=Pf3D7_10_v3:1519021-1547825(+):protein_length=9563:sequence_SO=chromosome:SO=protein_coding_seq247', 'PF3D7_1035900.1-p1:transcript=PF3D7_1035900.1:gene=PF3D7_1035900:organism=Plasmodium_falciparum_3D7:gene_product=probable_protein__unknown_function:transcript_product=probable_protein__unknown_function:location=Pf3D7_10_v3:1423983-1425683(+):protein_length=566:sequence_SO=chromosome:SO=protein_coding_seq18', 'PF3D7_1038400.1-p1:transcript=PF3D7_1038400.1:gene=PF3D7_1038400:organism=Plasmodium_falciparum_3D7:gene_product=gametocyte-specific_protein:transcript_product=gametocyte-specific_protein:location=Pf3D7_10_v3:1519021-1547825(+):protein_length=9563:sequence_SO=chromosome:SO=protein_coding_seq269', 'PF3D7_1038400.1-p1:transcript=PF3D7_1038400.1:gene=PF3D7_1038400:organism=Plasmodium_falciparum_3D7:gene_product=gametocyte-specific_protein:transcript_product=gametocyte-specific_protein:location=Pf3D7_10_v3:1519021-1547825(+):protein_length=9563:sequence_SO=chromosome:SO=protein_coding_seq218', 'PF3D7_1038400.1-p1:transcript=PF3D7_1038400.1:gene=PF3D7_1038400:organism=Plasmodium_falciparum_3D7:gene_product=gametocyte-specific_protein:transcript_product=gametocyte-specific_protein:location=Pf3D7_10_v3:1519021-1547825(+):protein_length=9563:sequence_SO=chromosome:SO=protein_coding_seq68', 'PF3D7_1038400.1-p1:transcript=PF3D7_1038400.1:gene=PF3D7_1038400:organism=Plasmodium_falciparum_3D7:gene_product=gametocyte-specific_protein:transcript_product=gametocyte-specific_protein:location=Pf3D7_10_v3:1519021-1547825(+):protein_length=9563:sequence_SO=chromosome:SO=protein_coding_seq200', 'PF3D7_1038400.1-p1:transcript=PF3D7_1038400.1:gene=PF3D7_1038400:organism=Plasmodium_falciparum_3D7:gene_product=gametocyte-specific_protein:transcript_product=gametocyte-specific_protein:location=Pf3D7_10_v3:1519021-1547825(+):protein_length=9563:sequence_SO=chromosome:SO=protein_coding_seq235', 'PF3D7_1038400.1-p1:transcript=PF3D7_1038400.1:gene=PF3D7_1038400:organism=Plasmodium_falciparum_3D7:gene_product=gametocyte-specific_protein:transcript_product=gametocyte-specific_protein:location=Pf3D7_10_v3:1519021-1547825(+):protein_length=9563:sequence_SO=chromosome:SO=protein_coding_seq265', 'PF3D7_1038400.1-p1:transcript=PF3D7_1038400.1:gene=PF3D7_1038400:organism=Plasmodium_falciparum_3D7:gene_product=gametocyte-specific_protein:transcript_product=gametocyte-specific_protein:location=Pf3D7_10_v3:1519021-1547825(+):protein_length=9563:sequence_SO=chromosome:SO=protein_coding_seq83', 'PF3D7_1038400.1-p1:transcript=PF3D7_1038400.1:gene=PF3D7_1038400:organism=Plasmodium_falciparum_3D7:gene_product=gametocyte-specific_protein:transcript_product=gametocyte-specific_protein:location=Pf3D7_10_v3:1519021-1547825(+):protein_length=9563:sequence_SO=chromosome:SO=protein_coding_seq217', 'PF3D7_1038400.1-p1:transcript=PF3D7_1038400.1:gene=PF3D7_1038400:organism=Plasmodium_falciparum_3D7:gene_product=gametocyte-specific_protein:transcript_product=gametocyte-specific_protein:location=Pf3D7_10_v3:1519021-1547825(+):protein_length=9563:sequence_SO=chromosome:SO=protein_coding_seq264', 'PF3D7_1038400.1-p1:transcript=PF3D7_1038400.1:gene=PF3D7_1038400:organism=Plasmodium_falciparum_3D7:gene_product=gametocyte-specific_protein:transcript_product=gametocyte-specific_protein:location=Pf3D7_10_v3:1519021-1547825(+):protein_length=9563:sequence_SO=chromosome:SO=protein_coding_seq199', 'PF3D7_1038400.1-p1:transcript=PF3D7_1038400.1:gene=PF3D7_1038400:organism=Plasmodium_falciparum_3D7:gene_product=gametocyte-specific_protein:transcript_product=gametocyte-specific_protein:location=Pf3D7_10_v3:1519021-1547825(+):protein_length=9563:sequence_SO=chromosome:SO=protein_coding_seq268', 'PF3D7_1035900.1-p1:transcript=PF3D7_1035900.1:gene=PF3D7_1035900:organism=Plasmodium_falciparum_3D7:gene_product=probable_protein__unknown_function:transcript_product=probable_protein__unknown_function:location=Pf3D7_10_v3:1423983-1425683(+):protein_length=566:sequence_SO=chromosome:SO=protein_coding_seq17', 'PF3D7_1038400.1-p1:transcript=PF3D7_1038400.1:gene=PF3D7_1038400:organism=Plasmodium_falciparum_3D7:gene_product=gametocyte-specific_protein:transcript_product=gametocyte-specific_protein:location=Pf3D7_10_v3:1519021-1547825(+):protein_length=9563:sequence_SO=chromosome:SO=protein_coding_seq206', 'PF3D7_1038400.1-p1:transcript=PF3D7_1038400.1:gene=PF3D7_1038400:organism=Plasmodium_falciparum_3D7:gene_product=gametocyte-specific_protein:transcript_product=gametocyte-specific_protein:location=Pf3D7_10_v3:1519021-1547825(+):protein_length=9563:sequence_SO=chromosome:SO=protein_coding_seq93', 'PF3D7_1038400.1-p1:transcript=PF3D7_1038400.1:gene=PF3D7_1038400:organism=Plasmodium_falciparum_3D7:gene_product=gametocyte-specific_protein:transcript_product=gametocyte-specific_protein:location=Pf3D7_10_v3:1519021-1547825(+):protein_length=9563:sequence_SO=chromosome:SO=protein_coding_seq312', 'PF3D7_1038400.1-p1:transcript=PF3D7_1038400.1:gene=PF3D7_1038400:organism=Plasmodium_falciparum_3D7:gene_product=gametocyte-specific_protein:transcript_product=gametocyte-specific_protein:location=Pf3D7_10_v3:1519021-1547825(+):protein_length=9563:sequence_SO=chromosome:SO=protein_coding_seq234', 'PF3D7_1038400.1-p1:transcript=PF3D7_1038400.1:gene=PF3D7_1038400:organism=Plasmodium_falciparum_3D7:gene_product=gametocyte-specific_protein:transcript_product=gametocyte-specific_protein:location=Pf3D7_10_v3:1519021-1547825(+):protein_length=9563:sequence_SO=chromosome:SO=protein_coding_seq197', 'PF3D7_1038400.1-p1:transcript=PF3D7_1038400.1:gene=PF3D7_1038400:organism=Plasmodium_falciparum_3D7:gene_product=gametocyte-specific_protein:transcript_product=gametocyte-specific_protein:location=Pf3D7_10_v3:1519021-1547825(+):protein_length=9563:sequence_SO=chromosome:SO=protein_coding_seq245', 'PF3D7_1035900.1-p1:transcript=PF3D7_1035900.1:gene=PF3D7_1035900:organism=Plasmodium_falciparum_3D7:gene_product=probable_protein__unknown_function:transcript_product=probable_protein__unknown_function:location=Pf3D7_10_v3:1423983-1425683(+):protein_length=566:sequence_SO=chromosome:SO=protein_coding_seq19', 'PF3D7_1038400.1-p1:transcript=PF3D7_1038400.1:gene=PF3D7_1038400:organism=Plasmodium_falciparum_3D7:gene_product=gametocyte-specific_protein:transcript_product=gametocyte-specific_protein:location=Pf3D7_10_v3:1519021-1547825(+):protein_length=9563:sequence_SO=chromosome:SO=protein_coding_seq313', 'PF3D7_1038400.1-p1:transcript=PF3D7_1038400.1:gene=PF3D7_1038400:organism=Plasmodium_falciparum_3D7:gene_product=gametocyte-specific_protein:transcript_product=gametocyte-specific_protein:location=Pf3D7_10_v3:1519021-1547825(+):protein_length=9563:sequence_SO=chromosome:SO=protein_coding_seq233', 'PF3D7_1038400.1-p1:transcript=PF3D7_1038400.1:gene=PF3D7_1038400:organism=Plasmodium_falciparum_3D7:gene_product=gametocyte-specific_protein:transcript_product=gametocyte-specific_protein:location=Pf3D7_10_v3:1519021-1547825(+):protein_length=9563:sequence_SO=chromosome:SO=protein_coding_seq266', 'PF3D7_1038400.1-p1:transcript=PF3D7_1038400.1:gene=PF3D7_1038400:organism=Plasmodium_falciparum_3D7:gene_product=gametocyte-specific_protein:transcript_product=gametocyte-specific_protein:location=Pf3D7_10_v3:1519021-1547825(+):protein_length=9563:sequence_SO=chromosome:SO=protein_coding_seq69', 'PF3D7_1038400.1-p1:transcript=PF3D7_1038400.1:gene=PF3D7_1038400:organism=Plasmodium_falciparum_3D7:gene_product=gametocyte-specific_protein:transcript_product=gametocyte-specific_protein:location=Pf3D7_10_v3:1519021-1547825(+):protein_length=9563:sequence_SO=chromosome:SO=protein_coding_seq198', 'PF3D7_1038400.1-p1:transcript=PF3D7_1038400.1:gene=PF3D7_1038400:organism=Plasmodium_falciparum_3D7:gene_product=gametocyte-specific_protein:transcript_product=gametocyte-specific_protein:location=Pf3D7_10_v3:1519021-1547825(+):protein_length=9563:sequence_SO=chromosome:SO=protein_coding_seq94', 'PF3D7_1038400.1-p1:transcript=PF3D7_1038400.1:gene=PF3D7_1038400:organism=Plasmodium_falciparum_3D7:gene_product=gametocyte-specific_protein:transcript_product=gametocyte-specific_protein:location=Pf3D7_10_v3:1519021-1547825(+):protein_length=9563:sequence_SO=chromosome:SO=protein_coding_seq205', 'PF3D7_1038400.1-p1:transcript=PF3D7_1038400.1:gene=PF3D7_1038400:organism=Plasmodium_falciparum_3D7:gene_product=gametocyte-specific_protein:transcript_product=gametocyte-specific_protein:location=Pf3D7_10_v3:1519021-1547825(+):protein_length=9563:sequence_SO=chromosome:SO=protein_coding_seq84'}
DSNNMDI|DSNNMDV	{'PFIT_0731700.1-p1:transcript=PFIT_0731700.1:gene=PFIT_0731700:organism=Plasmodium_falciparum_IT:gene_product=erythrocyte_membrane_protein_1__PfEMP1:transcript_product=erythrocyte_membrane_protein_1__PfEMP1:location=PfIT_07_v3:1391055-1398246(-):protein_length=2073:sequence_SO=chromosome:SO=protein_coding_seq82', 'HB3var08_seq130', 'PF3D7_0426000.1-p1:transcript=PF3D7_0426000.1:gene=PF3D7_0426000:organism=Plasmodium_falciparum_3D7:gene_product=erythrocyte_membrane_protein_1__PfEMP1:transcript_product=erythrocyte_membrane_protein_1__PfEMP1:location=Pf3D7_04_v3:1173053-1180226(-):protein_length=2149:sequence_SO=chromosome:SO=protein_coding_seq85', 'DD2var19_seq112', 'DD2var28_seq97', 'PFIT_bin11000.1-p1:transcript=PFIT_bin11000.1:gene=PFIT_bin11000:organism=Plasmodium_falciparum_IT:gene_product=erythrocyte_membrane_protein_1__PfEMP1__putative:transcript_product=erythrocyte_membrane_protein_1__PfEMP1__putative:location=PfIT_bin_v3_archived_contig_40:50603-61405(-):protein_length=3096:sequence_SO=random_sequence:SO=protein_coding_seq122', 'IGHvar17_seq115', 'HB3var50_seq116', 'PFIT_0411500.1-p1:transcript=PFIT_0411500.1:gene=PFIT_0411500:organism=Plasmodium_falciparum_IT:gene_product=BC_ITvar27_-_erythrocyte_membrane_protein_1__putative:transcript_product=BC_ITvar27_-_erythrocyte_membrane_protein_1__putative:location=PfIT_04_v3:615265-626117(-):protein_length=3168:sequence_SO=chromosome:SO=protein_coding_seq126', 'IGHvar19_seq124', 'PF3D7_1100100.1-p1:transcript=PF3D7_1100100.1:gene=PF3D7_1100100:organism=Plasmodium_falciparum_3D7:gene_product=erythrocyte_membrane_protein_1__PfEMP1:transcript_product=erythrocyte_membrane_protein_1__PfEMP1:location=Pf3D7_11_v3:24160-31598(+):protein_length=2182:sequence_SO=chromosome:SO=protein_coding_seq86', 'PF3D7_1240300.1-p1:transcript=PF3D7_1240300.1:gene=PF3D7_1240300:organism=Plasmodium_falciparum_3D7:gene_product=erythrocyte_membrane_protein_1__PfEMP1:transcript_product=erythrocyte_membrane_protein_1__PfEMP1:location=Pf3D7_12_v3:1694150-1703087(+):protein_length=2646:sequence_SO=chromosome:SO=protein_coding_seq104', 'PFIT_0731700.1-p1:transcript=PFIT_0731700.1:gene=PFIT_0731700:organism=Plasmodium_falciparum_IT:gene_product=erythrocyte_membrane_protein_1__PfEMP1:transcript_product=erythrocyte_membrane_protein_1__PfEMP1:location=PfIT_07_v3:1391055-1398246(-):protein_length=2073:sequence_SO=chromosome:SO=protein_coding_seq81', 'PF3D7_0833500.1-p1:transcript=PF3D7_0833500.1:gene=PF3D7_0833500:organism=Plasmodium_falciparum_3D7:gene_product=erythrocyte_membrane_protein_1__PfEMP1:transcript_product=erythrocyte_membrane_protein_1__PfEMP1:location=Pf3D7_08_v3:1435794-1443449(-):protein_length=2269:sequence_SO=chromosome:SO=protein_coding_seq89', 'IGHvar33_seq106', 'PFCLINvar40_seq95', 'PF3D7_1100100.1-p1:transcript=PF3D7_1100100.1:gene=PF3D7_1100100:organism=Plasmodium_falciparum_3D7:gene_product=erythrocyte_membrane_protein_1__PfEMP1:transcript_product=erythrocyte_membrane_protein_1__PfEMP1:location=Pf3D7_11_v3:24160-31598(+):protein_length=2182:sequence_SO=chromosome:SO=protein_coding_seq85', 'DD2var18_seq85', 'PF3D7_0100100.1-p1:transcript=PF3D7_0100100.1:gene=PF3D7_0100100:organism=Plasmodium_falciparum_3D7:gene_product=erythrocyte_membrane_protein_1__PfEMP1:transcript_product=erythrocyte_membrane_protein_1__PfEMP1:location=Pf3D7_01_v3:29510-37126(+):protein_length=2163:sequence_SO=chromosome:SO=protein_coding_seq86', 'PF3D7_0833500.1-p1:transcript=PF3D7_0833500.1:gene=PF3D7_0833500:organism=Plasmodium_falciparum_3D7:gene_product=erythrocyte_membrane_protein_1__PfEMP1:transcript_product=erythrocyte_membrane_protein_1__PfEMP1:location=Pf3D7_08_v3:1435794-1443449(-):protein_length=2269:sequence_SO=chromosome:SO=protein_coding_seq90', 'IGHvar31_seq89', 'RAJ116var18_seq87', 'PF3D7_0324900.1-p1:transcript=PF3D7_0324900.1:gene=PF3D7_0324900:organism=Plasmodium_falciparum_3D7:gene_product=erythrocyte_membrane_protein_1__PfEMP1:transcript_product=erythrocyte_membrane_protein_1__PfEMP1:location=Pf3D7_03_v3:1030822-1038254(-):protein_length=2169:sequence_SO=chromosome:SO=protein_coding_seq85', 'PF3D7_1342900.1-p1:transcript=PF3D7_1342900.1:gene=PF3D7_1342900:organism=Plasmodium_falciparum_3D7:gene_product=AP2_domain_transcription_factor__putative:transcript_product=AP2_domain_transcription_factor__putative:location=Pf3D7_13_v3:1682393-1693969(-):protein_length=3858:sequence_SO=chromosome:SO=protein_coding_seq22', 'PFIT_bin11000.1-p1:transcript=PFIT_bin11000.1:gene=PFIT_bin11000:organism=Plasmodium_falciparum_IT:gene_product=erythrocyte_membrane_protein_1__PfEMP1__putative:transcript_product=erythrocyte_membrane_protein_1__PfEMP1__putative:location=PfIT_bin_v3_archived_contig_40:50603-61405(-):protein_length=3096:sequence_SO=random_sequence:SO=protein_coding_seq123', 'IGHvar33_seq107', 'RAJ116var29_seq121', 'DD2var18_seq86', 'PFIT_0537600.1-p1:transcript=PFIT_0537600.1:gene=PFIT_0537600:organism=Plasmodium_falciparum_IT:gene_product=erythrocyte_membrane_protein_1__PfEMP1:transcript_product=erythrocyte_membrane_protein_1__PfEMP1:location=PfIT_05_v3:1556635-1564522(-):protein_length=2149:sequence_SO=chromosome:SO=protein_coding_seq85', 'HB3var50_seq115', 'DD2var50_seq145', 'PFCLINvar43_seq89', 'PF3D7_1240300.1-p1:transcript=PF3D7_1240300.1:gene=PF3D7_1240300:organism=Plasmodium_falciparum_3D7:gene_product=erythrocyte_membrane_protein_1__PfEMP1:transcript_product=erythrocyte_membrane_protein_1__PfEMP1:location=Pf3D7_12_v3:1694150-1703087(+):protein_length=2646:sequence_SO=chromosome:SO=protein_coding_seq105', 'PFD1245c_D6_seq17', 'PF3D7_1000100.1-p1:transcript=PF3D7_1000100.1:gene=PF3D7_1000100:organism=Plasmodium_falciparum_3D7:gene_product=erythrocyte_membrane_protein_1__PfEMP1:transcript_product=erythrocyte_membrane_protein_1__PfEMP1:location=Pf3D7_10_v3:28490-36164(+):protein_length=2241:sequence_SO=chromosome:SO=protein_coding_seq89', 'IGHvar25_seq84', 'DD2var11_seq88', 'PF3D7_1200400.1-p1:transcript=PF3D7_1200400.1:gene=PF3D7_1200400:organism=Plasmodium_falciparum_3D7:gene_product=erythrocyte_membrane_protein_1__PfEMP1:transcript_product=erythrocyte_membrane_protein_1__PfEMP1:location=Pf3D7_12_v3:32703-41940(+):protein_length=2860:sequence_SO=chromosome:SO=protein_coding_seq112', 'PFCLINvar43_seq90'}
EEITTKG	{'PF3D7_0930300.1-p1:transcript=PF3D7_0930300.1:gene=PF3D7_0930300:organism=Plasmodium_falciparum_3D7:gene_product=merozoite_surface_protein_1:transcript_product=merozoite_surface_protein_1:location=Pf3D7_09_v3:1201812-1206974(+):protein_length=1720:sequence_SO=chromosome:SO=protein_coding_seq3', 'Plasmodiumfalciparum_AMA1_[K1_allele]_full-length_seq2', 'PF3D7_0930300.1-p1:transcript=PF3D7_0930300.1:gene=PF3D7_0930300:organism=Plasmodium_falciparum_3D7:gene_product=merozoite_surface_protein_1:transcript_product=merozoite_surface_protein_1:location=Pf3D7_09_v3:1201812-1206974(+):protein_length=1720:sequence_SO=chromosome:SO=protein_coding_seq2', 'Plasmodiumfalciparum_AMA1_[K1_allele]_full-length_seq3'}
NNNTKTT	{'PF3D7_0702300.1-p1:transcript=PF3D7_0702300.1:gene=PF3D7_0702300:organism=Plasmodium_falciparum_3D7:gene_product=sporozoite_threonine_and_asparagine-rich_protein:transcript_product=sporozoite_threonine_and_asparagine-rich_protein:location=Pf3D7_07_v3:96761-98730(+):protein_length=594:sequence_SO=chromosome:SO=protein_coding_seq16', 'RAJ116var17_seq5', 'RAJ116var17_seq6', 'PF3D7_0702300.1-p1:transcript=PF3D7_0702300.1:gene=PF3D7_0702300:organism=Plasmodium_falciparum_3D7:gene_product=sporozoite_threonine_and_asparagine-rich_protein:transcript_product=sporozoite_threonine_and_asparagine-rich_protein:location=Pf3D7_07_v3:96761-98730(+):protein_length=594:sequence_SO=chromosome:SO=protein_coding_seq17'}
NDKNEKN	{'PF3D7_1434500.1-p1:transcript=PF3D7_1434500.1:gene=PF3D7_1434500:organism=Plasmodium_falciparum_3D7:gene_product=dynein-related_AAA-type_ATPase__putative:transcript_product=dynein-related_AAA-type_ATPase__putative:location=Pf3D7_14_v3:1378348-1402665(-):protein_length=8105:sequence_SO=chromosome:SO=protein_coding_seq290', 'PFIT_0719200.1-p1:transcript=PFIT_0719200.1:gene=PFIT_0719200:organism=Plasmodium_falciparum_IT:gene_product=conserved_Plasmodium_membrane_protein__unknown_function:transcript_product=conserved_Plasmodium_membrane_protein__unknown_function:location=PfIT_07_v3:889238-899667(+):protein_length=3426:sequence_SO=chromosome:SO=protein_coding_seq47', 'PF3D7_1229600.1-p1:transcript=PF3D7_1229600.1:gene=PF3D7_1229600:organism=Plasmodium_falciparum_3D7:gene_product=conserved_Plasmodium_protein__unknown_function:transcript_product=conserved_Plasmodium_protein__unknown_function:location=Pf3D7_12_v3:1214043-1217715(-):protein_length=1163:sequence_SO=chromosome:SO=protein_coding_seq22', 'PFIT_0719200.1-p1:transcript=PFIT_0719200.1:gene=PFIT_0719200:organism=Plasmodium_falciparum_IT:gene_product=conserved_Plasmodium_membrane_protein__unknown_function:transcript_product=conserved_Plasmodium_membrane_protein__unknown_function:location=PfIT_07_v3:889238-899667(+):protein_length=3426:sequence_SO=chromosome:SO=protein_coding_seq48', 'PF3D7_1231600.1-p1:transcript=PF3D7_1231600.1:gene=PF3D7_1231600:organism=Plasmodium_falciparum_3D7:gene_product=pre-mRNA-splicing_factor_ATP-dependent_RNA_helicase_PRP2__putative:transcript_product=pre-mRNA-splicing_factor_ATP-dependent_RNA_helicase_PRP2__putative:location=Pf3D7_12_v3:1301098-1304604(-):protein_length=1168:sequence_SO=chromosome:SO=protein_coding_seq30', 'PF3D7_0721000.1-p1:transcript=PF3D7_0721000.1:gene=PF3D7_0721000:organism=Plasmodium_falciparum_3D7:gene_product=conserved_Plasmodium_membrane_protein__unknown_function:transcript_product=conserved_Plasmodium_membrane_protein__unknown_function:location=Pf3D7_07_v3:904143-914671(+):protein_length=3459:sequence_SO=chromosome:SO=protein_coding_seq47', 'PF3D7_1229600.1-p1:transcript=PF3D7_1229600.1:gene=PF3D7_1229600:organism=Plasmodium_falciparum_3D7:gene_product=conserved_Plasmodium_protein__unknown_function:transcript_product=conserved_Plasmodium_protein__unknown_function:location=Pf3D7_12_v3:1214043-1217715(-):protein_length=1163:sequence_SO=chromosome:SO=protein_coding_seq23', 'PF3D7_1434500.1-p1:transcript=PF3D7_1434500.1:gene=PF3D7_1434500:organism=Plasmodium_falciparum_3D7:gene_product=dynein-related_AAA-type_ATPase__putative:transcript_product=dynein-related_AAA-type_ATPase__putative:location=Pf3D7_14_v3:1378348-1402665(-):protein_length=8105:sequence_SO=chromosome:SO=protein_coding_seq291'}
INNDKNN	{'PF3D7_1103400.1-p1:transcript=PF3D7_1103400.1:gene=PF3D7_1103400:organism=Plasmodium_falciparum_3D7:gene_product=FeS_cluster_assembly_protein_SufD__putative:transcript_product=FeS_cluster_assembly_protein_SufD__putative:location=Pf3D7_11_v3:146427-150815(+):protein_length=1462:sequence_SO=chromosome:SO=protein_coding_seq10', 'PF3D7_0510000.1-p1:transcript=PF3D7_0510000.1:gene=PF3D7_0510000:organism=Plasmodium_falciparum_3D7:gene_product=conserved_Plasmodium_protein__unknown_function:transcript_product=conserved_Plasmodium_protein__unknown_function:location=Pf3D7_05_v3:418136-421425(+):protein_length=782:sequence_SO=chromosome:SO=protein_coding_seq15', 'PF3D7_0510000.1-p1:transcript=PF3D7_0510000.1:gene=PF3D7_0510000:organism=Plasmodium_falciparum_3D7:gene_product=conserved_Plasmodium_protein__unknown_function:transcript_product=conserved_Plasmodium_protein__unknown_function:location=Pf3D7_05_v3:418136-421425(+):protein_length=782:sequence_SO=chromosome:SO=protein_coding_seq14'}
NNKNENK	{'PFIT_1224800.1-p1:transcript=PFIT_1224800.1:gene=PFIT_1224800:organism=Plasmodium_falciparum_IT:gene_product=isoleucine--tRNA_ligase__putative:transcript_product=isoleucine--tRNA_ligase__putative:location=PfIT_12_v3:971180-976688(+):protein_length=1698:sequence_SO=chromosome:SO=protein_coding_seq40', 'PF3D7_0500800.1-p1:transcript=PF3D7_0500800.1:gene=PF3D7_0500800:organism=Plasmodium_falciparum_3D7:gene_product=mature_parasite-infected_erythrocyte_surface_antigen:transcript_product=mature_parasite-infected_erythrocyte_surface_antigen:location=Pf3D7_05_v3:43327-47761(-):protein_length=1434:sequence_SO=chromosome:SO=protein_coding_seq40', 'PF3D7_0500800.1-p1:transcript=PF3D7_0500800.1:gene=PF3D7_0500800:organism=Plasmodium_falciparum_3D7:gene_product=mature_parasite-infected_erythrocyte_surface_antigen:transcript_product=mature_parasite-infected_erythrocyte_surface_antigen:location=Pf3D7_05_v3:43327-47761(-):protein_length=1434:sequence_SO=chromosome:SO=protein_coding_seq41', 'PF3D7_0314800.1-p1:transcript=PF3D7_0314800.1:gene=PF3D7_0314800:organism=Plasmodium_falciparum_3D7:gene_product=conserved_Plasmodium_protein__unknown_function:transcript_product=conserved_Plasmodium_protein__unknown_function:location=Pf3D7_03_v3:604595-607931(+):protein_length=1040:sequence_SO=chromosome:SO=protein_coding_seq25'}
KEEEERK	{'RAJ116var24_seq40', 'PF3D7_1335400.1-p1:transcript=PF3D7_1335400.1:gene=PF3D7_1335400:organism=Plasmodium_falciparum_3D7:gene_product=reticulocyte_binding_protein_2_homologue_a:transcript_product=reticulocyte_binding_protein_2_homologue_a:location=Pf3D7_13_v3:1440779-1450385(+):protein_length=3130:sequence_SO=chromosome:SO=protein_coding_seq106', 'PF3D7_1335300.1-p1:transcript=PF3D7_1335300.1:gene=PF3D7_1335300:organism=Plasmodium_falciparum_3D7:gene_product=reticulocyte_binding_protein_2_homologue_b:transcript_product=reticulocyte_binding_protein_2_homologue_b:location=Pf3D7_13_v3:1428874-1438852(-):protein_length=3254:sequence_SO=chromosome:SO=protein_coding_seq106', 'PFCLINvar73_seq91'}
EDIIKEN|EDIVKEN	{'PF3D7_1035600.1-p1:transcript=PF3D7_1035600.1:gene=PF3D7_1035600:organism=Plasmodium_falciparum_3D7:gene_product=merozoite_surface_protein:transcript_product=merozoite_surface_protein:location=Pf3D7_10_v3:1409281-1410555(+):protein_length=424:sequence_SO=chromosome:SO=protein_coding_seq11', 'PF3D7_1035600.1-p1:transcript=PF3D7_1035600.1:gene=PF3D7_1035600:organism=Plasmodium_falciparum_3D7:gene_product=merozoite_surface_protein:transcript_product=merozoite_surface_protein:location=Pf3D7_10_v3:1409281-1410555(+):protein_length=424:sequence_SO=chromosome:SO=protein_coding_seq12', 'PFIT_0713300.1-p1:transcript=PFIT_0713300.1:gene=PFIT_0713300:organism=Plasmodium_falciparum_IT:gene_product=conserved_Plasmodium_protein__unknown_function:transcript_product=conserved_Plasmodium_protein__unknown_function:location=PfIT_07_v3:662284-668904(-):protein_length=2206:sequence_SO=chromosome:SO=protein_coding_seq20', 'PF3D7_0715200.1-p1:transcript=PF3D7_0715200.1:gene=PF3D7_0715200:organism=Plasmodium_falciparum_3D7:gene_product=conserved_Plasmodium_protein__unknown_function:transcript_product=conserved_Plasmodium_protein__unknown_function:location=Pf3D7_07_v3:676061-682681(-):protein_length=2206:sequence_SO=chromosome:SO=protein_coding_seq21', 'PFIT_0713300.1-p1:transcript=PFIT_0713300.1:gene=PFIT_0713300:organism=Plasmodium_falciparum_IT:gene_product=conserved_Plasmodium_protein__unknown_function:transcript_product=conserved_Plasmodium_protein__unknown_function:location=PfIT_07_v3:662284-668904(-):protein_length=2206:sequence_SO=chromosome:SO=protein_coding_seq21', 'PF3D7_0715200.1-p1:transcript=PF3D7_0715200.1:gene=PF3D7_0715200:organism=Plasmodium_falciparum_3D7:gene_product=conserved_Plasmodium_protein__unknown_function:transcript_product=conserved_Plasmodium_protein__unknown_function:location=Pf3D7_07_v3:676061-682681(-):protein_length=2206:sequence_SO=chromosome:SO=protein_coding_seq19', 'PF3D7_0715200.1-p1:transcript=PF3D7_0715200.1:gene=PF3D7_0715200:organism=Plasmodium_falciparum_3D7:gene_product=conserved_Plasmodium_protein__unknown_function:transcript_product=conserved_Plasmodium_protein__unknown_function:location=Pf3D7_07_v3:676061-682681(-):protein_length=2206:sequence_SO=chromosome:SO=protein_coding_seq20'}
KDGDKIK	{'PFIT_0920000.1-p1:transcript=PFIT_0920000.1:gene=PFIT_0920000:organism=Plasmodium_falciparum_IT:gene_product=regulator_of_chromosome_condensation__putative:transcript_product=regulator_of_chromosome_condensation__putative:location=PfIT_09_v3:790912-800562(-):protein_length=3216:sequence_SO=chromosome:SO=protein_coding_seq24', 'PF3D7_0919900.1-p1:transcript=PF3D7_0919900.1:gene=PF3D7_0919900:organism=Plasmodium_falciparum_3D7:gene_product=regulator_of_chromosome_condensation__putative:transcript_product=regulator_of_chromosome_condensation__putative:location=Pf3D7_09_v3:809659-819804(-):protein_length=3381:sequence_SO=chromosome:SO=protein_coding_seq22', 'PF3D7_0919900.1-p1:transcript=PF3D7_0919900.1:gene=PF3D7_0919900:organism=Plasmodium_falciparum_3D7:gene_product=regulator_of_chromosome_condensation__putative:transcript_product=regulator_of_chromosome_condensation__putative:location=Pf3D7_09_v3:809659-819804(-):protein_length=3381:sequence_SO=chromosome:SO=protein_coding_seq24', 'PFIT_0920000.1-p1:transcript=PFIT_0920000.1:gene=PFIT_0920000:organism=Plasmodium_falciparum_IT:gene_product=regulator_of_chromosome_condensation__putative:transcript_product=regulator_of_chromosome_condensation__putative:location=PfIT_09_v3:790912-800562(-):protein_length=3216:sequence_SO=chromosome:SO=protein_coding_seq22', 'PFIT_0920000.1-p1:transcript=PFIT_0920000.1:gene=PFIT_0920000:organism=Plasmodium_falciparum_IT:gene_product=regulator_of_chromosome_condensation__putative:transcript_product=regulator_of_chromosome_condensation__putative:location=PfIT_09_v3:790912-800562(-):protein_length=3216:sequence_SO=chromosome:SO=protein_coding_seq25'}
DLLFDLE	{'PF3D7_1149200.1-p1:transcript=PF3D7_1149200.1:gene=PF3D7_1149200:organism=Plasmodium_falciparum_3D7:gene_product=ring-infected_erythrocyte_surface_antigen:transcript_product=ring-infected_erythrocyte_surface_antigen:location=Pf3D7_11_v3:1976407-1979804(+):protein_length=1090:sequence_SO=chromosome:SO=protein_coding_seq17', 'PF3D7_0102200.1-p1:transcript=PF3D7_0102200.1:gene=PF3D7_0102200:organism=Plasmodium_falciparum_3D7:gene_product=ring-infected_erythrocyte_surface_antigen:transcript_product=ring-infected_erythrocyte_surface_antigen:location=Pf3D7_01_v3:98819-102282(+):protein_length=1085:sequence_SO=chromosome:SO=protein_coding_seq16', 'PF3D7_0102200.1-p1:transcript=PF3D7_0102200.1:gene=PF3D7_0102200:organism=Plasmodium_falciparum_3D7:gene_product=ring-infected_erythrocyte_surface_antigen:transcript_product=ring-infected_erythrocyte_surface_antigen:location=Pf3D7_01_v3:98819-102282(+):protein_length=1085:sequence_SO=chromosome:SO=protein_coding_seq17'}
DKNDEND|DKNDENE	{'PF3D7_0703900.1-p1:transcript=PF3D7_0703900.1:gene=PF3D7_0703900:organism=Plasmodium_falciparum_3D7:gene_product=conserved_Plasmodium_membrane_protein__unknown_function:transcript_product=conserved_Plasmodium_membrane_protein__unknown_function:location=Pf3D7_07_v3:153320-166396(-):protein_length=4358:sequence_SO=chromosome:SO=protein_coding_seq10', 'PF3D7_1230500.1-p1:transcript=PF3D7_1230500.1:gene=PF3D7_1230500:organism=Plasmodium_falciparum_3D7:gene_product=WD_repeat-containing_protein__putative:transcript_product=WD_repeat-containing_protein__putative:location=Pf3D7_12_v3:1253973-1255481(-):protein_length=502:sequence_SO=chromosome:SO=protein_coding_seq12', 'PF3D7_0629700.1-p1:transcript=PF3D7_0629700.1:gene=PF3D7_0629700:organism=Plasmodium_falciparum_3D7:gene_product=SET_domain_protein__putative:transcript_product=SET_domain_protein__putative:location=Pf3D7_06_v3:1221941-1242922(+):protein_length=6753:sequence_SO=chromosome:SO=protein_coding_seq63'}
NNNKKKN	{'PFIT_1029700.1-p1:transcript=PFIT_1029700.1:gene=PFIT_1029700:organism=Plasmodium_falciparum_IT:gene_product=conserved_Plasmodium_protein__unknown_function:transcript_product=conserved_Plasmodium_protein__unknown_function:location=PfIT_10_v3:1168291-1171638(-):protein_length=1115:sequence_SO=chromosome:SO=protein_coding_seq40', 'PF3D7_1324300.1-p1:transcript=PF3D7_1324300.1:gene=PF3D7_1324300:organism=Plasmodium_falciparum_3D7:gene_product=conserved_Plasmodium_membrane_protein__unknown_function:transcript_product=conserved_Plasmodium_membrane_protein__unknown_function:location=Pf3D7_13_v3:1002748-1019303(-):protein_length=5415:sequence_SO=chromosome:SO=protein_coding_seq74', 'PF3D7_1334500.1-p1:transcript=PF3D7_1334500.1:gene=PF3D7_1334500:organism=Plasmodium_falciparum_3D7:gene_product=MSP7-like_protein:transcript_product=MSP7-like_protein:location=Pf3D7_13_v3:1405731-1407512(-):protein_length=593:sequence_SO=chromosome:SO=protein_coding_seq17', 'PF3D7_1430300.1-p1:transcript=PF3D7_1430300.1:gene=PF3D7_1430300:organism=Plasmodium_falciparum_3D7:gene_product=acid_phosphatase__putative:transcript_product=acid_phosphatase__putative:location=Pf3D7_14_v3:1191946-1199919(-):protein_length=2657:sequence_SO=chromosome:SO=protein_coding_seq90', 'PF3D7_1324300.1-p1:transcript=PF3D7_1324300.1:gene=PF3D7_1324300:organism=Plasmodium_falciparum_3D7:gene_product=conserved_Plasmodium_membrane_protein__unknown_function:transcript_product=conserved_Plasmodium_membrane_protein__unknown_function:location=Pf3D7_13_v3:1002748-1019303(-):protein_length=5415:sequence_SO=chromosome:SO=protein_coding_seq73', 'PF3D7_0418000.1-p1:transcript=PF3D7_0418000.1:gene=PF3D7_0418000:organism=Plasmodium_falciparum_3D7:gene_product=conserved_Plasmodium_protein__unknown_function:transcript_product=conserved_Plasmodium_protein__unknown_function:location=Pf3D7_04_v3:793827-810070(+):protein_length=4891:sequence_SO=chromosome:SO=protein_coding_seq79', 'PF3D7_0418000.1-p1:transcript=PF3D7_0418000.1:gene=PF3D7_0418000:organism=Plasmodium_falciparum_3D7:gene_product=conserved_Plasmodium_protein__unknown_function:transcript_product=conserved_Plasmodium_protein__unknown_function:location=Pf3D7_04_v3:793827-810070(+):protein_length=4891:sequence_SO=chromosome:SO=protein_coding_seq78', 'PFIT_1029700.1-p1:transcript=PFIT_1029700.1:gene=PFIT_1029700:organism=Plasmodium_falciparum_IT:gene_product=conserved_Plasmodium_protein__unknown_function:transcript_product=conserved_Plasmodium_protein__unknown_function:location=PfIT_10_v3:1168291-1171638(-):protein_length=1115:sequence_SO=chromosome:SO=protein_coding_seq39', 'PF3D7_1004600.1-p1:transcript=PF3D7_1004600.1:gene=PF3D7_1004600:organism=Plasmodium_falciparum_3D7:gene_product=conserved_Plasmodium_membrane_protein__unknown_function:transcript_product=conserved_Plasmodium_membrane_protein__unknown_function:location=Pf3D7_10_v3:215717-219759(+):protein_length=1079:sequence_SO=chromosome:SO=protein_coding_seq18'}
KERERLE	{'PF3D7_1335400.1-p1:transcript=PF3D7_1335400.1:gene=PF3D7_1335400:organism=Plasmodium_falciparum_3D7:gene_product=reticulocyte_binding_protein_2_homologue_a:transcript_product=reticulocyte_binding_protein_2_homologue_a:location=Pf3D7_13_v3:1440779-1450385(+):protein_length=3130:sequence_SO=chromosome:SO=protein_coding_seq106', 'PF3D7_1335300.1-p1:transcript=PF3D7_1335300.1:gene=PF3D7_1335300:organism=Plasmodium_falciparum_3D7:gene_product=reticulocyte_binding_protein_2_homologue_b:transcript_product=reticulocyte_binding_protein_2_homologue_b:location=Pf3D7_13_v3:1428874-1438852(-):protein_length=3254:sequence_SO=chromosome:SO=protein_coding_seq108', 'PF3D7_1335300.1-p1:transcript=PF3D7_1335300.1:gene=PF3D7_1335300:organism=Plasmodium_falciparum_3D7:gene_product=reticulocyte_binding_protein_2_homologue_b:transcript_product=reticulocyte_binding_protein_2_homologue_b:location=Pf3D7_13_v3:1428874-1438852(-):protein_length=3254:sequence_SO=chromosome:SO=protein_coding_seq106', 'PF3D7_1335400.1-p1:transcript=PF3D7_1335400.1:gene=PF3D7_1335400:organism=Plasmodium_falciparum_3D7:gene_product=reticulocyte_binding_protein_2_homologue_a:transcript_product=reticulocyte_binding_protein_2_homologue_a:location=Pf3D7_13_v3:1440779-1450385(+):protein_length=3130:sequence_SO=chromosome:SO=protein_coding_seq108'}
VLLKEEV|VVLKEEV	{'PFIT_0731700.1-p1:transcript=PFIT_0731700.1:gene=PFIT_0731700:organism=Plasmodium_falciparum_IT:gene_product=erythrocyte_membrane_protein_1__PfEMP1:transcript_product=erythrocyte_membrane_protein_1__PfEMP1:location=PfIT_07_v3:1391055-1398246(-):protein_length=2073:sequence_SO=chromosome:SO=protein_coding_seq43', 'PFCLINvar37_seq48', 'PFCLINvar37_seq49', 'PF3D7_0220000.1-p1:transcript=PF3D7_0220000.1:gene=PF3D7_0220000:organism=Plasmodium_falciparum_3D7:gene_product=liver_stage_antigen_3:transcript_product=liver_stage_antigen_3:location=Pf3D7_02_v3:796752-801586(+):protein_length=1558:sequence_SO=chromosome:SO=protein_coding_seq50', 'PFIT_0731700.1-p1:transcript=PFIT_0731700.1:gene=PFIT_0731700:organism=Plasmodium_falciparum_IT:gene_product=erythrocyte_membrane_protein_1__PfEMP1:transcript_product=erythrocyte_membrane_protein_1__PfEMP1:location=PfIT_07_v3:1391055-1398246(-):protein_length=2073:sequence_SO=chromosome:SO=protein_coding_seq44'}
IKEDVKE	{'PF3D7_0715200.1-p1:transcript=PF3D7_0715200.1:gene=PF3D7_0715200:organism=Plasmodium_falciparum_3D7:gene_product=conserved_Plasmodium_protein__unknown_function:transcript_product=conserved_Plasmodium_protein__unknown_function:location=Pf3D7_07_v3:676061-682681(-):protein_length=2206:sequence_SO=chromosome:SO=protein_coding_seq20', 'PFIT_0713300.1-p1:transcript=PFIT_0713300.1:gene=PFIT_0713300:organism=Plasmodium_falciparum_IT:gene_product=conserved_Plasmodium_protein__unknown_function:transcript_product=conserved_Plasmodium_protein__unknown_function:location=PfIT_07_v3:662284-668904(-):protein_length=2206:sequence_SO=chromosome:SO=protein_coding_seq20', 'PFIT_0713300.1-p1:transcript=PFIT_0713300.1:gene=PFIT_0713300:organism=Plasmodium_falciparum_IT:gene_product=conserved_Plasmodium_protein__unknown_function:transcript_product=conserved_Plasmodium_protein__unknown_function:location=PfIT_07_v3:662284-668904(-):protein_length=2206:sequence_SO=chromosome:SO=protein_coding_seq21', 'PF3D7_0715200.1-p1:transcript=PF3D7_0715200.1:gene=PF3D7_0715200:organism=Plasmodium_falciparum_3D7:gene_product=conserved_Plasmodium_protein__unknown_function:transcript_product=conserved_Plasmodium_protein__unknown_function:location=Pf3D7_07_v3:676061-682681(-):protein_length=2206:sequence_SO=chromosome:SO=protein_coding_seq21'}
TQKDQKD	{'PF3D7_1023100.1-p1:transcript=PF3D7_1023100.1:gene=PF3D7_1023100:organism=Plasmodium_falciparum_3D7:gene_product=dynein_heavy_chain__putative:transcript_product=dynein_heavy_chain__putative:location=Pf3D7_10_v3:963497-980560(-):protein_length=5687:sequence_SO=chromosome:SO=protein_coding_seq81', 'PFIT_1022600.1-p1:transcript=PFIT_1022600.1:gene=PFIT_1022600:organism=Plasmodium_falciparum_IT:gene_product=dynein_heavy_chain__putative:transcript_product=dynein_heavy_chain__putative:location=PfIT_10_v3:900400-917367(-):protein_length=5655:sequence_SO=chromosome:SO=protein_coding_seq80', 'PF3D7_1023100.1-p1:transcript=PF3D7_1023100.1:gene=PF3D7_1023100:organism=Plasmodium_falciparum_3D7:gene_product=dynein_heavy_chain__putative:transcript_product=dynein_heavy_chain__putative:location=Pf3D7_10_v3:963497-980560(-):protein_length=5687:sequence_SO=chromosome:SO=protein_coding_seq82', 'PFIT_1022600.1-p1:transcript=PFIT_1022600.1:gene=PFIT_1022600:organism=Plasmodium_falciparum_IT:gene_product=dynein_heavy_chain__putative:transcript_product=dynein_heavy_chain__putative:location=PfIT_10_v3:900400-917367(-):protein_length=5655:sequence_SO=chromosome:SO=protein_coding_seq81'}
NQSNKKT	{'PFIT_1435800.1-p1:transcript=PFIT_1435800.1:gene=PFIT_1435800:organism=Plasmodium_falciparum_IT:gene_product=methionine_aminopeptidase_2:transcript_product=methionine_aminopeptidase_2:location=PfIT_14_v3:1430017-1431906(+):protein_length=629:sequence_SO=chromosome:SO=protein_coding_seq4', 'PF3D7_1004600.1-p1:transcript=PF3D7_1004600.1:gene=PF3D7_1004600:organism=Plasmodium_falciparum_3D7:gene_product=conserved_Plasmodium_membrane_protein__unknown_function:transcript_product=conserved_Plasmodium_membrane_protein__unknown_function:location=Pf3D7_10_v3:215717-219759(+):protein_length=1079:sequence_SO=chromosome:SO=protein_coding_seq25'}
SDALYTD	{'PF3D7_1149200.1-p1:transcript=PF3D7_1149200.1:gene=PF3D7_1149200:organism=Plasmodium_falciparum_3D7:gene_product=ring-infected_erythrocyte_surface_antigen:transcript_product=ring-infected_erythrocyte_surface_antigen:location=Pf3D7_11_v3:1976407-1979804(+):protein_length=1090:sequence_SO=chromosome:SO=protein_coding_seq17', 'PF3D7_0102200.1-p1:transcript=PF3D7_0102200.1:gene=PF3D7_0102200:organism=Plasmodium_falciparum_3D7:gene_product=ring-infected_erythrocyte_surface_antigen:transcript_product=ring-infected_erythrocyte_surface_antigen:location=Pf3D7_01_v3:98819-102282(+):protein_length=1085:sequence_SO=chromosome:SO=protein_coding_seq16', 'PF3D7_0102200.1-p1:transcript=PF3D7_0102200.1:gene=PF3D7_0102200:organism=Plasmodium_falciparum_3D7:gene_product=ring-infected_erythrocyte_surface_antigen:transcript_product=ring-infected_erythrocyte_surface_antigen:location=Pf3D7_01_v3:98819-102282(+):protein_length=1085:sequence_SO=chromosome:SO=protein_coding_seq17'}
NVEENIE|NVEENVE	{'PF3D7_1149200.1-p1:transcript=PF3D7_1149200.1:gene=PF3D7_1149200:organism=Plasmodium_falciparum_3D7:gene_product=ring-infected_erythrocyte_surface_antigen:transcript_product=ring-infected_erythrocyte_surface_antigen:location=Pf3D7_11_v3:1976407-1979804(+):protein_length=1090:sequence_SO=chromosome:SO=protein_coding_seq38', 'PF3D7_1149200.1-p1:transcript=PF3D7_1149200.1:gene=PF3D7_1149200:organism=Plasmodium_falciparum_3D7:gene_product=ring-infected_erythrocyte_surface_antigen:transcript_product=ring-infected_erythrocyte_surface_antigen:location=Pf3D7_11_v3:1976407-1979804(+):protein_length=1090:sequence_SO=chromosome:SO=protein_coding_seq42', 'PF3D7_0102200.1-p1:transcript=PF3D7_0102200.1:gene=PF3D7_0102200:organism=Plasmodium_falciparum_3D7:gene_product=ring-infected_erythrocyte_surface_antigen:transcript_product=ring-infected_erythrocyte_surface_antigen:location=Pf3D7_01_v3:98819-102282(+):protein_length=1085:sequence_SO=chromosome:SO=protein_coding_seq37', 'PF3D7_1149200.1-p1:transcript=PF3D7_1149200.1:gene=PF3D7_1149200:organism=Plasmodium_falciparum_3D7:gene_product=ring-infected_erythrocyte_surface_antigen:transcript_product=ring-infected_erythrocyte_surface_antigen:location=Pf3D7_11_v3:1976407-1979804(+):protein_length=1090:sequence_SO=chromosome:SO=protein_coding_seq41', 'PF3D7_0102200.1-p1:transcript=PF3D7_0102200.1:gene=PF3D7_0102200:organism=Plasmodium_falciparum_3D7:gene_product=ring-infected_erythrocyte_surface_antigen:transcript_product=ring-infected_erythrocyte_surface_antigen:location=Pf3D7_01_v3:98819-102282(+):protein_length=1085:sequence_SO=chromosome:SO=protein_coding_seq38', 'PF3D7_0102200.1-p1:transcript=PF3D7_0102200.1:gene=PF3D7_0102200:organism=Plasmodium_falciparum_3D7:gene_product=ring-infected_erythrocyte_surface_antigen:transcript_product=ring-infected_erythrocyte_surface_antigen:location=Pf3D7_01_v3:98819-102282(+):protein_length=1085:sequence_SO=chromosome:SO=protein_coding_seq41', 'PF3D7_0516700.1-p1:transcript=PF3D7_0516700.1:gene=PF3D7_0516700:organism=Plasmodium_falciparum_3D7:gene_product=ubiquitin_carboxyl-terminal_hydrolase_2__putative:transcript_product=ubiquitin_carboxyl-terminal_hydrolase_2__putative:location=Pf3D7_05_v3:694492-698778(+):protein_length=1332:sequence_SO=chromosome:SO=protein_coding_seq31', 'PF3D7_0102200.1-p1:transcript=PF3D7_0102200.1:gene=PF3D7_0102200:organism=Plasmodium_falciparum_3D7:gene_product=ring-infected_erythrocyte_surface_antigen:transcript_product=ring-infected_erythrocyte_surface_antigen:location=Pf3D7_01_v3:98819-102282(+):protein_length=1085:sequence_SO=chromosome:SO=protein_coding_seq39', 'PF3D7_0516700.1-p1:transcript=PF3D7_0516700.1:gene=PF3D7_0516700:organism=Plasmodium_falciparum_3D7:gene_product=ubiquitin_carboxyl-terminal_hydrolase_2__putative:transcript_product=ubiquitin_carboxyl-terminal_hydrolase_2__putative:location=Pf3D7_05_v3:694492-698778(+):protein_length=1332:sequence_SO=chromosome:SO=protein_coding_seq32', 'PF3D7_1149200.1-p1:transcript=PF3D7_1149200.1:gene=PF3D7_1149200:organism=Plasmodium_falciparum_3D7:gene_product=ring-infected_erythrocyte_surface_antigen:transcript_product=ring-infected_erythrocyte_surface_antigen:location=Pf3D7_11_v3:1976407-1979804(+):protein_length=1090:sequence_SO=chromosome:SO=protein_coding_seq43', 'PF3D7_1149200.1-p1:transcript=PF3D7_1149200.1:gene=PF3D7_1149200:organism=Plasmodium_falciparum_3D7:gene_product=ring-infected_erythrocyte_surface_antigen:transcript_product=ring-infected_erythrocyte_surface_antigen:location=Pf3D7_11_v3:1976407-1979804(+):protein_length=1090:sequence_SO=chromosome:SO=protein_coding_seq37', 'PF3D7_0102200.1-p1:transcript=PF3D7_0102200.1:gene=PF3D7_0102200:organism=Plasmodium_falciparum_3D7:gene_product=ring-infected_erythrocyte_surface_antigen:transcript_product=ring-infected_erythrocyte_surface_antigen:location=Pf3D7_01_v3:98819-102282(+):protein_length=1085:sequence_SO=chromosome:SO=protein_coding_seq42', 'PF3D7_0220000.1-p1:transcript=PF3D7_0220000.1:gene=PF3D7_0220000:organism=Plasmodium_falciparum_3D7:gene_product=liver_stage_antigen_3:transcript_product=liver_stage_antigen_3:location=Pf3D7_02_v3:796752-801586(+):protein_length=1558:sequence_SO=chromosome:SO=protein_coding_seq9', 'PF3D7_0220000.1-p1:transcript=PF3D7_0220000.1:gene=PF3D7_0220000:organism=Plasmodium_falciparum_3D7:gene_product=liver_stage_antigen_3:transcript_product=liver_stage_antigen_3:location=Pf3D7_02_v3:796752-801586(+):protein_length=1558:sequence_SO=chromosome:SO=protein_coding_seq10', 'PF3D7_0102200.1-p1:transcript=PF3D7_0102200.1:gene=PF3D7_0102200:organism=Plasmodium_falciparum_3D7:gene_product=ring-infected_erythrocyte_surface_antigen:transcript_product=ring-infected_erythrocyte_surface_antigen:location=Pf3D7_01_v3:98819-102282(+):protein_length=1085:sequence_SO=chromosome:SO=protein_coding_seq40', 'PF3D7_0102200.1-p1:transcript=PF3D7_0102200.1:gene=PF3D7_0102200:organism=Plasmodium_falciparum_3D7:gene_product=ring-infected_erythrocyte_surface_antigen:transcript_product=ring-infected_erythrocyte_surface_antigen:location=Pf3D7_01_v3:98819-102282(+):protein_length=1085:sequence_SO=chromosome:SO=protein_coding_seq36', 'PF3D7_1149200.1-p1:transcript=PF3D7_1149200.1:gene=PF3D7_1149200:organism=Plasmodium_falciparum_3D7:gene_product=ring-infected_erythrocyte_surface_antigen:transcript_product=ring-infected_erythrocyte_surface_antigen:location=Pf3D7_11_v3:1976407-1979804(+):protein_length=1090:sequence_SO=chromosome:SO=protein_coding_seq40'}
EKVLEEV	{'PF3D7_1038400.1-p1:transcript=PF3D7_1038400.1:gene=PF3D7_1038400:organism=Plasmodium_falciparum_3D7:gene_product=gametocyte-specific_protein:transcript_product=gametocyte-specific_protein:location=Pf3D7_10_v3:1519021-1547825(+):protein_length=9563:sequence_SO=chromosome:SO=protein_coding_seq362', 'PF3D7_1035900.1-p1:transcript=PF3D7_1035900.1:gene=PF3D7_1035900:organism=Plasmodium_falciparum_3D7:gene_product=probable_protein__unknown_function:transcript_product=probable_protein__unknown_function:location=Pf3D7_10_v3:1423983-1425683(+):protein_length=566:sequence_SO=chromosome:SO=protein_coding_seq19', 'PF3D7_1035900.1-p1:transcript=PF3D7_1035900.1:gene=PF3D7_1035900:organism=Plasmodium_falciparum_3D7:gene_product=probable_protein__unknown_function:transcript_product=probable_protein__unknown_function:location=Pf3D7_10_v3:1423983-1425683(+):protein_length=566:sequence_SO=chromosome:SO=protein_coding_seq18'}
KQEKERL	{'PF3D7_1335300.1-p1:transcript=PF3D7_1335300.1:gene=PF3D7_1335300:organism=Plasmodium_falciparum_3D7:gene_product=reticulocyte_binding_protein_2_homologue_b:transcript_product=reticulocyte_binding_protein_2_homologue_b:location=Pf3D7_13_v3:1428874-1438852(-):protein_length=3254:sequence_SO=chromosome:SO=protein_coding_seq108', 'PF3D7_1335400.1-p1:transcript=PF3D7_1335400.1:gene=PF3D7_1335400:organism=Plasmodium_falciparum_3D7:gene_product=reticulocyte_binding_protein_2_homologue_a:transcript_product=reticulocyte_binding_protein_2_homologue_a:location=Pf3D7_13_v3:1440779-1450385(+):protein_length=3130:sequence_SO=chromosome:SO=protein_coding_seq108', 'PF3D7_1335300.1-p1:transcript=PF3D7_1335300.1:gene=PF3D7_1335300:organism=Plasmodium_falciparum_3D7:gene_product=reticulocyte_binding_protein_2_homologue_b:transcript_product=reticulocyte_binding_protein_2_homologue_b:location=Pf3D7_13_v3:1428874-1438852(-):protein_length=3254:sequence_SO=chromosome:SO=protein_coding_seq109', 'PF3D7_1335400.1-p1:transcript=PF3D7_1335400.1:gene=PF3D7_1335400:organism=Plasmodium_falciparum_3D7:gene_product=reticulocyte_binding_protein_2_homologue_a:transcript_product=reticulocyte_binding_protein_2_homologue_a:location=Pf3D7_13_v3:1440779-1450385(+):protein_length=3130:sequence_SO=chromosome:SO=protein_coding_seq109'}
EEDLYPR	{'PFIT_1478600.1-p1:transcript=PFIT_1478600.1:gene=PFIT_1478600:organism=Plasmodium_falciparum_IT:gene_product=Plasmodium_exported_protein_(PHISTb)__unknown_function:transcript_product=Plasmodium_exported_protein_(PHISTb)__unknown_function:location=PfIT_14_v3:3210330-3211978(+):protein_length=494:sequence_SO=chromosome:SO=protein_coding_seq16', 'PF3D7_1477500.1-p1:transcript=PF3D7_1477500.1:gene=PF3D7_1477500:organism=Plasmodium_falciparum_3D7:gene_product=Plasmodium_exported_protein_(PHISTb)__unknown_function:transcript_product=Plasmodium_exported_protein_(PHISTb)__unknown_function:location=Pf3D7_14_v3:3188888-3190548(+):protein_length=500:sequence_SO=chromosome:SO=protein_coding_seq16', 'PF3D7_1477500.1-p1:transcript=PF3D7_1477500.1:gene=PF3D7_1477500:organism=Plasmodium_falciparum_3D7:gene_product=Plasmodium_exported_protein_(PHISTb)__unknown_function:transcript_product=Plasmodium_exported_protein_(PHISTb)__unknown_function:location=Pf3D7_14_v3:3188888-3190548(+):protein_length=500:sequence_SO=chromosome:SO=protein_coding_seq17', 'PF3D7_1477500.1-p1:transcript=PF3D7_1477500.1:gene=PF3D7_1477500:organism=Plasmodium_falciparum_3D7:gene_product=Plasmodium_exported_protein_(PHISTb)__unknown_function:transcript_product=Plasmodium_exported_protein_(PHISTb)__unknown_function:location=Pf3D7_14_v3:3188888-3190548(+):protein_length=500:sequence_SO=chromosome:SO=protein_coding_seq18'}
DIKSSDN|DIKSTDN	{'PF3D7_0702300.1-p1:transcript=PF3D7_0702300.1:gene=PF3D7_0702300:organism=Plasmodium_falciparum_3D7:gene_product=sporozoite_threonine_and_asparagine-rich_protein:transcript_product=sporozoite_threonine_and_asparagine-rich_protein:location=Pf3D7_07_v3:96761-98730(+):protein_length=594:sequence_SO=chromosome:SO=protein_coding_seq11', 'PF3D7_1348300.1-p1:transcript=PF3D7_1348300.1:gene=PF3D7_1348300:organism=Plasmodium_falciparum_3D7:gene_product=elongation_factor_Tu__putative:transcript_product=elongation_factor_Tu__putative:location=Pf3D7_13_v3:1929091-1933721(-):protein_length=1394:sequence_SO=chromosome:SO=protein_coding_seq7', 'PF3D7_0702300.1-p1:transcript=PF3D7_0702300.1:gene=PF3D7_0702300:organism=Plasmodium_falciparum_3D7:gene_product=sporozoite_threonine_and_asparagine-rich_protein:transcript_product=sporozoite_threonine_and_asparagine-rich_protein:location=Pf3D7_07_v3:96761-98730(+):protein_length=594:sequence_SO=chromosome:SO=protein_coding_seq12', 'PF3D7_1348300.1-p1:transcript=PF3D7_1348300.1:gene=PF3D7_1348300:organism=Plasmodium_falciparum_3D7:gene_product=elongation_factor_Tu__putative:transcript_product=elongation_factor_Tu__putative:location=Pf3D7_13_v3:1929091-1933721(-):protein_length=1394:sequence_SO=chromosome:SO=protein_coding_seq6'}
EEDIEED	{'PF3D7_0220000.1-p1:transcript=PF3D7_0220000.1:gene=PF3D7_0220000:organism=Plasmodium_falciparum_3D7:gene_product=liver_stage_antigen_3:transcript_product=liver_stage_antigen_3:location=Pf3D7_02_v3:796752-801586(+):protein_length=1558:sequence_SO=chromosome:SO=protein_coding_seq52', 'PF3D7_0220000.1-p1:transcript=PF3D7_0220000.1:gene=PF3D7_0220000:organism=Plasmodium_falciparum_3D7:gene_product=liver_stage_antigen_3:transcript_product=liver_stage_antigen_3:location=Pf3D7_02_v3:796752-801586(+):protein_length=1558:sequence_SO=chromosome:SO=protein_coding_seq53', 'PF3D7_0402100.1-p1:transcript=PF3D7_0402100.1:gene=PF3D7_0402100:organism=Plasmodium_falciparum_3D7:gene_product=Plasmodium_exported_protein_(PHISTb)__unknown_function:transcript_product=Plasmodium_exported_protein_(PHISTb)__unknown_function:location=Pf3D7_04_v3:123588-125464(-):protein_length=575:sequence_SO=chromosome:SO=protein_coding_seq15', 'PFIT_0723100.1-p1:transcript=PFIT_0723100.1:gene=PFIT_0723100:organism=Plasmodium_falciparum_IT:gene_product=kinesin-19__putative:transcript_product=kinesin-19__putative:location=PfIT_07_v3:1036591-1042287(+):protein_length=1898:sequence_SO=chromosome:SO=protein_coding_seq40', 'PF3D7_0402100.1-p1:transcript=PF3D7_0402100.1:gene=PF3D7_0402100:organism=Plasmodium_falciparum_3D7:gene_product=Plasmodium_exported_protein_(PHISTb)__unknown_function:transcript_product=Plasmodium_exported_protein_(PHISTb)__unknown_function:location=Pf3D7_04_v3:123588-125464(-):protein_length=575:sequence_SO=chromosome:SO=protein_coding_seq14'}
NVDGINN	{'PF3D7_0405300.1-p1:transcript=PF3D7_0405300.1:gene=PF3D7_0405300:organism=Plasmodium_falciparum_3D7:gene_product=liver_specific_protein_2__putative:transcript_product=liver_specific_protein_2__putative:location=Pf3D7_04_v3:282403-288297(-):protein_length=1964:sequence_SO=chromosome:SO=protein_coding_seq37', 'PF3D7_0405300.1-p1:transcript=PF3D7_0405300.1:gene=PF3D7_0405300:organism=Plasmodium_falciparum_3D7:gene_product=liver_specific_protein_2__putative:transcript_product=liver_specific_protein_2__putative:location=Pf3D7_04_v3:282403-288297(-):protein_length=1964:sequence_SO=chromosome:SO=protein_coding_seq38', 'PFIT_0702900.1-p1:transcript=PFIT_0702900.1:gene=PFIT_0702900:organism=Plasmodium_falciparum_IT:gene_product=conserved_Plasmodium_membrane_protein__unknown_function:transcript_product=conserved_Plasmodium_membrane_protein__unknown_function:location=PfIT_07_v3:199240-208971(-):protein_length=3243:sequence_SO=chromosome:SO=protein_coding_seq63', 'PF3D7_0704000.1-p1:transcript=PF3D7_0704000.1:gene=PF3D7_0704000:organism=Plasmodium_falciparum_3D7:gene_product=conserved_Plasmodium_membrane_protein__unknown_function:transcript_product=conserved_Plasmodium_membrane_protein__unknown_function:location=Pf3D7_07_v3:167489-177295(-):protein_length=3268:sequence_SO=chromosome:SO=protein_coding_seq64', 'PFIT_0702900.1-p1:transcript=PFIT_0702900.1:gene=PFIT_0702900:organism=Plasmodium_falciparum_IT:gene_product=conserved_Plasmodium_membrane_protein__unknown_function:transcript_product=conserved_Plasmodium_membrane_protein__unknown_function:location=PfIT_07_v3:199240-208971(-):protein_length=3243:sequence_SO=chromosome:SO=protein_coding_seq62'}
RLEREKQ	{'PF3D7_1335400.1-p1:transcript=PF3D7_1335400.1:gene=PF3D7_1335400:organism=Plasmodium_falciparum_3D7:gene_product=reticulocyte_binding_protein_2_homologue_a:transcript_product=reticulocyte_binding_protein_2_homologue_a:location=Pf3D7_13_v3:1440779-1450385(+):protein_length=3130:sequence_SO=chromosome:SO=protein_coding_seq110', 'PF3D7_1335300.1-p1:transcript=PF3D7_1335300.1:gene=PF3D7_1335300:organism=Plasmodium_falciparum_3D7:gene_product=reticulocyte_binding_protein_2_homologue_b:transcript_product=reticulocyte_binding_protein_2_homologue_b:location=Pf3D7_13_v3:1428874-1438852(-):protein_length=3254:sequence_SO=chromosome:SO=protein_coding_seq108', 'PF3D7_1335400.1-p1:transcript=PF3D7_1335400.1:gene=PF3D7_1335400:organism=Plasmodium_falciparum_3D7:gene_product=reticulocyte_binding_protein_2_homologue_a:transcript_product=reticulocyte_binding_protein_2_homologue_a:location=Pf3D7_13_v3:1440779-1450385(+):protein_length=3130:sequence_SO=chromosome:SO=protein_coding_seq109', 'PF3D7_1335300.1-p1:transcript=PF3D7_1335300.1:gene=PF3D7_1335300:organism=Plasmodium_falciparum_3D7:gene_product=reticulocyte_binding_protein_2_homologue_b:transcript_product=reticulocyte_binding_protein_2_homologue_b:location=Pf3D7_13_v3:1428874-1438852(-):protein_length=3254:sequence_SO=chromosome:SO=protein_coding_seq111', 'PF3D7_1335400.1-p1:transcript=PF3D7_1335400.1:gene=PF3D7_1335400:organism=Plasmodium_falciparum_3D7:gene_product=reticulocyte_binding_protein_2_homologue_a:transcript_product=reticulocyte_binding_protein_2_homologue_a:location=Pf3D7_13_v3:1440779-1450385(+):protein_length=3130:sequence_SO=chromosome:SO=protein_coding_seq108', 'PF3D7_1335400.1-p1:transcript=PF3D7_1335400.1:gene=PF3D7_1335400:organism=Plasmodium_falciparum_3D7:gene_product=reticulocyte_binding_protein_2_homologue_a:transcript_product=reticulocyte_binding_protein_2_homologue_a:location=Pf3D7_13_v3:1440779-1450385(+):protein_length=3130:sequence_SO=chromosome:SO=protein_coding_seq111', 'PF3D7_1335300.1-p1:transcript=PF3D7_1335300.1:gene=PF3D7_1335300:organism=Plasmodium_falciparum_3D7:gene_product=reticulocyte_binding_protein_2_homologue_b:transcript_product=reticulocyte_binding_protein_2_homologue_b:location=Pf3D7_13_v3:1428874-1438852(-):protein_length=3254:sequence_SO=chromosome:SO=protein_coding_seq110', 'PF3D7_1335400.1-p1:transcript=PF3D7_1335400.1:gene=PF3D7_1335400:organism=Plasmodium_falciparum_3D7:gene_product=reticulocyte_binding_protein_2_homologue_a:transcript_product=reticulocyte_binding_protein_2_homologue_a:location=Pf3D7_13_v3:1440779-1450385(+):protein_length=3130:sequence_SO=chromosome:SO=protein_coding_seq112', 'PF3D7_1335300.1-p1:transcript=PF3D7_1335300.1:gene=PF3D7_1335300:organism=Plasmodium_falciparum_3D7:gene_product=reticulocyte_binding_protein_2_homologue_b:transcript_product=reticulocyte_binding_protein_2_homologue_b:location=Pf3D7_13_v3:1428874-1438852(-):protein_length=3254:sequence_SO=chromosome:SO=protein_coding_seq109'}
NNNFNHN|NNNFNKN	{'PF3D7_1224400.1-p1:transcript=PF3D7_1224400.1:gene=PF3D7_1224400:organism=Plasmodium_falciparum_3D7:gene_product=conserved_Plasmodium_protein__unknown_function:transcript_product=conserved_Plasmodium_protein__unknown_function:location=Pf3D7_12_v3:994255-996438(+):protein_length=595:sequence_SO=chromosome:SO=protein_coding_seq2', 'PF3D7_0518700.1-p1:transcript=PF3D7_0518700.1:gene=PF3D7_0518700:organism=Plasmodium_falciparum_3D7:gene_product=mRNA-binding_protein_PUF1:transcript_product=mRNA-binding_protein_PUF1:location=Pf3D7_05_v3:774075-780438(-):protein_length=1894:sequence_SO=chromosome:SO=protein_coding_seq71', 'PF3D7_0510100.1-p1:transcript=PF3D7_0510100.1:gene=PF3D7_0510100:organism=Plasmodium_falciparum_3D7:gene_product=conserved_Plasmodium_protein__unknown_function:transcript_product=conserved_Plasmodium_protein__unknown_function:location=Pf3D7_05_v3:422746-430353(-):protein_length=2535:sequence_SO=chromosome:SO=protein_coding_seq90', 'PF3D7_1224400.1-p1:transcript=PF3D7_1224400.1:gene=PF3D7_1224400:organism=Plasmodium_falciparum_3D7:gene_product=conserved_Plasmodium_protein__unknown_function:transcript_product=conserved_Plasmodium_protein__unknown_function:location=Pf3D7_12_v3:994255-996438(+):protein_length=595:sequence_SO=chromosome:SO=protein_coding_seq1'}
TEEVKEE	{'PF3D7_0500800.1-p1:transcript=PF3D7_0500800.1:gene=PF3D7_0500800:organism=Plasmodium_falciparum_3D7:gene_product=mature_parasite-infected_erythrocyte_surface_antigen:transcript_product=mature_parasite-infected_erythrocyte_surface_antigen:location=Pf3D7_05_v3:43327-47761(-):protein_length=1434:sequence_SO=chromosome:SO=protein_coding_seq27', 'PF3D7_0500800.1-p1:transcript=PF3D7_0500800.1:gene=PF3D7_0500800:organism=Plasmodium_falciparum_3D7:gene_product=mature_parasite-infected_erythrocyte_surface_antigen:transcript_product=mature_parasite-infected_erythrocyte_surface_antigen:location=Pf3D7_05_v3:43327-47761(-):protein_length=1434:sequence_SO=chromosome:SO=protein_coding_seq26', 'PF3D7_0500800.1-p1:transcript=PF3D7_0500800.1:gene=PF3D7_0500800:organism=Plasmodium_falciparum_3D7:gene_product=mature_parasite-infected_erythrocyte_surface_antigen:transcript_product=mature_parasite-infected_erythrocyte_surface_antigen:location=Pf3D7_05_v3:43327-47761(-):protein_length=1434:sequence_SO=chromosome:SO=protein_coding_seq25', 'PF3D7_0114000.1-p1:transcript=PF3D7_0114000.1:gene=PF3D7_0114000:organism=Plasmodium_falciparum_3D7:gene_product=exported_protein_family_1:transcript_product=exported_protein_family_1:location=Pf3D7_01_v3:542480-546983(+):protein_length=1463:sequence_SO=chromosome:SO=protein_coding_seq24', 'PF3D7_0114000.1-p1:transcript=PF3D7_0114000.1:gene=PF3D7_0114000:organism=Plasmodium_falciparum_3D7:gene_product=exported_protein_family_1:transcript_product=exported_protein_family_1:location=Pf3D7_01_v3:542480-546983(+):protein_length=1463:sequence_SO=chromosome:SO=protein_coding_seq30', 'PF3D7_0114000.1-p1:transcript=PF3D7_0114000.1:gene=PF3D7_0114000:organism=Plasmodium_falciparum_3D7:gene_product=exported_protein_family_1:transcript_product=exported_protein_family_1:location=Pf3D7_01_v3:542480-546983(+):protein_length=1463:sequence_SO=chromosome:SO=protein_coding_seq29', 'PF3D7_0500800.1-p1:transcript=PF3D7_0500800.1:gene=PF3D7_0500800:organism=Plasmodium_falciparum_3D7:gene_product=mature_parasite-infected_erythrocyte_surface_antigen:transcript_product=mature_parasite-infected_erythrocyte_surface_antigen:location=Pf3D7_05_v3:43327-47761(-):protein_length=1434:sequence_SO=chromosome:SO=protein_coding_seq24'}
QKEEALK	{'PF3D7_1335400.1-p1:transcript=PF3D7_1335400.1:gene=PF3D7_1335400:organism=Plasmodium_falciparum_3D7:gene_product=reticulocyte_binding_protein_2_homologue_a:transcript_product=reticulocyte_binding_protein_2_homologue_a:location=Pf3D7_13_v3:1440779-1450385(+):protein_length=3130:sequence_SO=chromosome:SO=protein_coding_seq110', 'PF3D7_1335400.1-p1:transcript=PF3D7_1335400.1:gene=PF3D7_1335400:organism=Plasmodium_falciparum_3D7:gene_product=reticulocyte_binding_protein_2_homologue_a:transcript_product=reticulocyte_binding_protein_2_homologue_a:location=Pf3D7_13_v3:1440779-1450385(+):protein_length=3130:sequence_SO=chromosome:SO=protein_coding_seq109', 'PF3D7_1335400.1-p1:transcript=PF3D7_1335400.1:gene=PF3D7_1335400:organism=Plasmodium_falciparum_3D7:gene_product=reticulocyte_binding_protein_2_homologue_a:transcript_product=reticulocyte_binding_protein_2_homologue_a:location=Pf3D7_13_v3:1440779-1450385(+):protein_length=3130:sequence_SO=chromosome:SO=protein_coding_seq111', 'PF3D7_1335400.1-p1:transcript=PF3D7_1335400.1:gene=PF3D7_1335400:organism=Plasmodium_falciparum_3D7:gene_product=reticulocyte_binding_protein_2_homologue_a:transcript_product=reticulocyte_binding_protein_2_homologue_a:location=Pf3D7_13_v3:1440779-1450385(+):protein_length=3130:sequence_SO=chromosome:SO=protein_coding_seq113', 'PF3D7_1335300.1-p1:transcript=PF3D7_1335300.1:gene=PF3D7_1335300:organism=Plasmodium_falciparum_3D7:gene_product=reticulocyte_binding_protein_2_homologue_b:transcript_product=reticulocyte_binding_protein_2_homologue_b:location=Pf3D7_13_v3:1428874-1438852(-):protein_length=3254:sequence_SO=chromosome:SO=protein_coding_seq110', 'PF3D7_1335400.1-p1:transcript=PF3D7_1335400.1:gene=PF3D7_1335400:organism=Plasmodium_falciparum_3D7:gene_product=reticulocyte_binding_protein_2_homologue_a:transcript_product=reticulocyte_binding_protein_2_homologue_a:location=Pf3D7_13_v3:1440779-1450385(+):protein_length=3130:sequence_SO=chromosome:SO=protein_coding_seq112', 'PF3D7_1335300.1-p1:transcript=PF3D7_1335300.1:gene=PF3D7_1335300:organism=Plasmodium_falciparum_3D7:gene_product=reticulocyte_binding_protein_2_homologue_b:transcript_product=reticulocyte_binding_protein_2_homologue_b:location=Pf3D7_13_v3:1428874-1438852(-):protein_length=3254:sequence_SO=chromosome:SO=protein_coding_seq109'}
NDNINDN	{'PF3D7_1343900.1-p1:transcript=PF3D7_1343900.1:gene=PF3D7_1343900:organism=Plasmodium_falciparum_3D7:gene_product=U4/U6_small_nuclear_ribonucleoprotein_PRP4__putative:transcript_product=U4/U6_small_nuclear_ribonucleoprotein_PRP4__putative:location=Pf3D7_13_v3:1756212-1758158(+):protein_length=648:sequence_SO=chromosome:SO=protein_coding_seq15', 'PF3D7_1343900.1-p1:transcript=PF3D7_1343900.1:gene=PF3D7_1343900:organism=Plasmodium_falciparum_3D7:gene_product=U4/U6_small_nuclear_ribonucleoprotein_PRP4__putative:transcript_product=U4/U6_small_nuclear_ribonucleoprotein_PRP4__putative:location=Pf3D7_13_v3:1756212-1758158(+):protein_length=648:sequence_SO=chromosome:SO=protein_coding_seq16', 'PF3D7_0214400.1-p1:transcript=PF3D7_0214400.1:gene=PF3D7_0214400:organism=Plasmodium_falciparum_3D7:gene_product=conserved_Plasmodium_protein__unknown_function:transcript_product=conserved_Plasmodium_protein__unknown_function:location=Pf3D7_02_v3:586765-589051(-):protein_length=619:sequence_SO=chromosome:SO=protein_coding_seq11', 'PF3D7_0406500.1-p1:transcript=PF3D7_0406500.1:gene=PF3D7_0406500:organism=Plasmodium_falciparum_3D7:gene_product=NYN_domain-containing_protein__putative:transcript_product=NYN_domain-containing_protein__putative:location=Pf3D7_04_v3:334282-344054(-):protein_length=3211:sequence_SO=chromosome:SO=protein_coding_seq81', 'PF3D7_1245600.1-p1:transcript=PF3D7_1245600.1:gene=PF3D7_1245600:organism=Plasmodium_falciparum_3D7:gene_product=kinesin__putative:transcript_product=kinesin__putative:location=Pf3D7_12_v3:1900249-1905066(-):protein_length=1605:sequence_SO=chromosome:SO=protein_coding_seq21', 'PF3D7_1245600.1-p1:transcript=PF3D7_1245600.1:gene=PF3D7_1245600:organism=Plasmodium_falciparum_3D7:gene_product=kinesin__putative:transcript_product=kinesin__putative:location=Pf3D7_12_v3:1900249-1905066(-):protein_length=1605:sequence_SO=chromosome:SO=protein_coding_seq20', 'PF3D7_0406500.1-p1:transcript=PF3D7_0406500.1:gene=PF3D7_0406500:organism=Plasmodium_falciparum_3D7:gene_product=NYN_domain-containing_protein__putative:transcript_product=NYN_domain-containing_protein__putative:location=Pf3D7_04_v3:334282-344054(-):protein_length=3211:sequence_SO=chromosome:SO=protein_coding_seq82', 'PF3D7_0525200.1-p1:transcript=PF3D7_0525200.1:gene=PF3D7_0525200:organism=Plasmodium_falciparum_3D7:gene_product=structural_maintenance_of_chromosomes_protein_6__putative:transcript_product=structural_maintenance_of_chromosomes_protein_6__putative:location=Pf3D7_05_v3:1045462-1051253(+):protein_length=1849:sequence_SO=chromosome:SO=protein_coding_seq2', 'PF3D7_0525200.1-p1:transcript=PF3D7_0525200.1:gene=PF3D7_0525200:organism=Plasmodium_falciparum_3D7:gene_product=structural_maintenance_of_chromosomes_protein_6__putative:transcript_product=structural_maintenance_of_chromosomes_protein_6__putative:location=Pf3D7_05_v3:1045462-1051253(+):protein_length=1849:sequence_SO=chromosome:SO=protein_coding_seq3'}
KNDDIKK|KNDEIKK	{'PF3D7_1359700.1-p1:transcript=PF3D7_1359700.1:gene=PF3D7_1359700:organism=Plasmodium_falciparum_3D7:gene_product=conserved_Plasmodium_protein__unknown_function:transcript_product=conserved_Plasmodium_protein__unknown_function:location=Pf3D7_13_v3:2381165-2392261(+):protein_length=3698:sequence_SO=chromosome:SO=protein_coding_seq37', 'PF3D7_1359700.1-p1:transcript=PF3D7_1359700.1:gene=PF3D7_1359700:organism=Plasmodium_falciparum_3D7:gene_product=conserved_Plasmodium_protein__unknown_function:transcript_product=conserved_Plasmodium_protein__unknown_function:location=Pf3D7_13_v3:2381165-2392261(+):protein_length=3698:sequence_SO=chromosome:SO=protein_coding_seq38', 'PF3D7_0423600.1-p1:transcript=PF3D7_0423600.1:gene=PF3D7_0423600:organism=Plasmodium_falciparum_3D7:gene_product=conserved_Plasmodium_protein__unknown_function:transcript_product=conserved_Plasmodium_protein__unknown_function:location=Pf3D7_04_v3:1061790-1066628(-):protein_length=1612:sequence_SO=chromosome:SO=protein_coding_seq29'}
EELVEKV	{'PF3D7_1035900.1-p1:transcript=PF3D7_1035900.1:gene=PF3D7_1035900:organism=Plasmodium_falciparum_3D7:gene_product=probable_protein__unknown_function:transcript_product=probable_protein__unknown_function:location=Pf3D7_10_v3:1423983-1425683(+):protein_length=566:sequence_SO=chromosome:SO=protein_coding_seq11', 'PF3D7_1035900.1-p1:transcript=PF3D7_1035900.1:gene=PF3D7_1035900:organism=Plasmodium_falciparum_3D7:gene_product=probable_protein__unknown_function:transcript_product=probable_protein__unknown_function:location=Pf3D7_10_v3:1423983-1425683(+):protein_length=566:sequence_SO=chromosome:SO=protein_coding_seq15', 'PF3D7_1038400.1-p1:transcript=PF3D7_1038400.1:gene=PF3D7_1038400:organism=Plasmodium_falciparum_3D7:gene_product=gametocyte-specific_protein:transcript_product=gametocyte-specific_protein:location=Pf3D7_10_v3:1519021-1547825(+):protein_length=9563:sequence_SO=chromosome:SO=protein_coding_seq208', 'PF3D7_1035900.1-p1:transcript=PF3D7_1035900.1:gene=PF3D7_1035900:organism=Plasmodium_falciparum_3D7:gene_product=probable_protein__unknown_function:transcript_product=probable_protein__unknown_function:location=Pf3D7_10_v3:1423983-1425683(+):protein_length=566:sequence_SO=chromosome:SO=protein_coding_seq18', 'PF3D7_1035900.1-p1:transcript=PF3D7_1035900.1:gene=PF3D7_1035900:organism=Plasmodium_falciparum_3D7:gene_product=probable_protein__unknown_function:transcript_product=probable_protein__unknown_function:location=Pf3D7_10_v3:1423983-1425683(+):protein_length=566:sequence_SO=chromosome:SO=protein_coding_seq7', 'PF3D7_1038400.1-p1:transcript=PF3D7_1038400.1:gene=PF3D7_1038400:organism=Plasmodium_falciparum_3D7:gene_product=gametocyte-specific_protein:transcript_product=gametocyte-specific_protein:location=Pf3D7_10_v3:1519021-1547825(+):protein_length=9563:sequence_SO=chromosome:SO=protein_coding_seq207', 'PF3D7_1038400.1-p1:transcript=PF3D7_1038400.1:gene=PF3D7_1038400:organism=Plasmodium_falciparum_3D7:gene_product=gametocyte-specific_protein:transcript_product=gametocyte-specific_protein:location=Pf3D7_10_v3:1519021-1547825(+):protein_length=9563:sequence_SO=chromosome:SO=protein_coding_seq71', 'PF3D7_1035900.1-p1:transcript=PF3D7_1035900.1:gene=PF3D7_1035900:organism=Plasmodium_falciparum_3D7:gene_product=probable_protein__unknown_function:transcript_product=probable_protein__unknown_function:location=Pf3D7_10_v3:1423983-1425683(+):protein_length=566:sequence_SO=chromosome:SO=protein_coding_seq13', 'PF3D7_1038400.1-p1:transcript=PF3D7_1038400.1:gene=PF3D7_1038400:organism=Plasmodium_falciparum_3D7:gene_product=gametocyte-specific_protein:transcript_product=gametocyte-specific_protein:location=Pf3D7_10_v3:1519021-1547825(+):protein_length=9563:sequence_SO=chromosome:SO=protein_coding_seq146', 'PF3D7_1035900.1-p1:transcript=PF3D7_1035900.1:gene=PF3D7_1035900:organism=Plasmodium_falciparum_3D7:gene_product=probable_protein__unknown_function:transcript_product=probable_protein__unknown_function:location=Pf3D7_10_v3:1423983-1425683(+):protein_length=566:sequence_SO=chromosome:SO=protein_coding_seq6', 'PF3D7_1038400.1-p1:transcript=PF3D7_1038400.1:gene=PF3D7_1038400:organism=Plasmodium_falciparum_3D7:gene_product=gametocyte-specific_protein:transcript_product=gametocyte-specific_protein:location=Pf3D7_10_v3:1519021-1547825(+):protein_length=9563:sequence_SO=chromosome:SO=protein_coding_seq34', 'PF3D7_1038400.1-p1:transcript=PF3D7_1038400.1:gene=PF3D7_1038400:organism=Plasmodium_falciparum_3D7:gene_product=gametocyte-specific_protein:transcript_product=gametocyte-specific_protein:location=Pf3D7_10_v3:1519021-1547825(+):protein_length=9563:sequence_SO=chromosome:SO=protein_coding_seq70', 'PF3D7_1035900.1-p1:transcript=PF3D7_1035900.1:gene=PF3D7_1035900:organism=Plasmodium_falciparum_3D7:gene_product=probable_protein__unknown_function:transcript_product=probable_protein__unknown_function:location=Pf3D7_10_v3:1423983-1425683(+):protein_length=566:sequence_SO=chromosome:SO=protein_coding_seq17', 'PF3D7_1035900.1-p1:transcript=PF3D7_1035900.1:gene=PF3D7_1035900:organism=Plasmodium_falciparum_3D7:gene_product=probable_protein__unknown_function:transcript_product=probable_protein__unknown_function:location=Pf3D7_10_v3:1423983-1425683(+):protein_length=566:sequence_SO=chromosome:SO=protein_coding_seq14', 'PF3D7_1038400.1-p1:transcript=PF3D7_1038400.1:gene=PF3D7_1038400:organism=Plasmodium_falciparum_3D7:gene_product=gametocyte-specific_protein:transcript_product=gametocyte-specific_protein:location=Pf3D7_10_v3:1519021-1547825(+):protein_length=9563:sequence_SO=chromosome:SO=protein_coding_seq206', 'PF3D7_1035900.1-p1:transcript=PF3D7_1035900.1:gene=PF3D7_1035900:organism=Plasmodium_falciparum_3D7:gene_product=probable_protein__unknown_function:transcript_product=probable_protein__unknown_function:location=Pf3D7_10_v3:1423983-1425683(+):protein_length=566:sequence_SO=chromosome:SO=protein_coding_seq10', 'PF3D7_1038400.1-p1:transcript=PF3D7_1038400.1:gene=PF3D7_1038400:organism=Plasmodium_falciparum_3D7:gene_product=gametocyte-specific_protein:transcript_product=gametocyte-specific_protein:location=Pf3D7_10_v3:1519021-1547825(+):protein_length=9563:sequence_SO=chromosome:SO=protein_coding_seq249', 'PF3D7_1035900.1-p1:transcript=PF3D7_1035900.1:gene=PF3D7_1035900:organism=Plasmodium_falciparum_3D7:gene_product=probable_protein__unknown_function:transcript_product=probable_protein__unknown_function:location=Pf3D7_10_v3:1423983-1425683(+):protein_length=566:sequence_SO=chromosome:SO=protein_coding_seq12', 'PF3D7_1038400.1-p1:transcript=PF3D7_1038400.1:gene=PF3D7_1038400:organism=Plasmodium_falciparum_3D7:gene_product=gametocyte-specific_protein:transcript_product=gametocyte-specific_protein:location=Pf3D7_10_v3:1519021-1547825(+):protein_length=9563:sequence_SO=chromosome:SO=protein_coding_seq33', 'PF3D7_1035900.1-p1:transcript=PF3D7_1035900.1:gene=PF3D7_1035900:organism=Plasmodium_falciparum_3D7:gene_product=probable_protein__unknown_function:transcript_product=probable_protein__unknown_function:location=Pf3D7_10_v3:1423983-1425683(+):protein_length=566:sequence_SO=chromosome:SO=protein_coding_seq16', 'PF3D7_1038400.1-p1:transcript=PF3D7_1038400.1:gene=PF3D7_1038400:organism=Plasmodium_falciparum_3D7:gene_product=gametocyte-specific_protein:transcript_product=gametocyte-specific_protein:location=Pf3D7_10_v3:1519021-1547825(+):protein_length=9563:sequence_SO=chromosome:SO=protein_coding_seq73', 'PF3D7_1038400.1-p1:transcript=PF3D7_1038400.1:gene=PF3D7_1038400:organism=Plasmodium_falciparum_3D7:gene_product=gametocyte-specific_protein:transcript_product=gametocyte-specific_protein:location=Pf3D7_10_v3:1519021-1547825(+):protein_length=9563:sequence_SO=chromosome:SO=protein_coding_seq250', 'PF3D7_1038400.1-p1:transcript=PF3D7_1038400.1:gene=PF3D7_1038400:organism=Plasmodium_falciparum_3D7:gene_product=gametocyte-specific_protein:transcript_product=gametocyte-specific_protein:location=Pf3D7_10_v3:1519021-1547825(+):protein_length=9563:sequence_SO=chromosome:SO=protein_coding_seq145'}
KKGNDKE|KKGNEKE	{'PF3D7_1442600.1-p1:transcript=PF3D7_1442600.1:gene=PF3D7_1442600:organism=Plasmodium_falciparum_3D7:gene_product=TRAP-like_protein:transcript_product=TRAP-like_protein:location=Pf3D7_14_v3:1730087-1740916(+):protein_length=3543:sequence_SO=chromosome:SO=protein_coding_seq119', 'PF3D7_1442600.1-p1:transcript=PF3D7_1442600.1:gene=PF3D7_1442600:organism=Plasmodium_falciparum_3D7:gene_product=TRAP-like_protein:transcript_product=TRAP-like_protein:location=Pf3D7_14_v3:1730087-1740916(+):protein_length=3543:sequence_SO=chromosome:SO=protein_coding_seq120', 'PFIT_0516900.1-p1:transcript=PFIT_0516900.1:gene=PFIT_0516900:organism=Plasmodium_falciparum_IT:gene_product=transcription_factor_with_AP2_domain(s):transcript_product=transcription_factor_with_AP2_domain(s):location=PfIT_05_v3:706622-713911(-):protein_length=2429:sequence_SO=chromosome:SO=protein_coding_seq32', 'PFIT_0516900.1-p1:transcript=PFIT_0516900.1:gene=PFIT_0516900:organism=Plasmodium_falciparum_IT:gene_product=transcription_factor_with_AP2_domain(s):transcript_product=transcription_factor_with_AP2_domain(s):location=PfIT_05_v3:706622-713911(-):protein_length=2429:sequence_SO=chromosome:SO=protein_coding_seq33'}
VDEDNNN	{'PF3D7_0803100.1-p1:transcript=PF3D7_0803100.1:gene=PF3D7_0803100:organism=Plasmodium_falciparum_3D7:gene_product=U3_small_nucleolar_RNA-associated_protein_14__putative:transcript_product=U3_small_nucleolar_RNA-associated_protein_14__putative:location=Pf3D7_08_v3:199181-202918(-):protein_length=1245:sequence_SO=chromosome:SO=protein_coding_seq32', 'PF3D7_0803100.1-p1:transcript=PF3D7_0803100.1:gene=PF3D7_0803100:organism=Plasmodium_falciparum_3D7:gene_product=U3_small_nucleolar_RNA-associated_protein_14__putative:transcript_product=U3_small_nucleolar_RNA-associated_protein_14__putative:location=Pf3D7_08_v3:199181-202918(-):protein_length=1245:sequence_SO=chromosome:SO=protein_coding_seq30', 'PFIT_0805900.1-p1:transcript=PFIT_0805900.1:gene=PFIT_0805900:organism=Plasmodium_falciparum_IT:gene_product=conserved_Plasmodium_protein__unknown_function:transcript_product=conserved_Plasmodium_protein__unknown_function:location=PfIT_08_v3:252393-255827(-):protein_length=1144:sequence_SO=chromosome:SO=protein_coding_seq29', 'PFIT_0805900.1-p1:transcript=PFIT_0805900.1:gene=PFIT_0805900:organism=Plasmodium_falciparum_IT:gene_product=conserved_Plasmodium_protein__unknown_function:transcript_product=conserved_Plasmodium_protein__unknown_function:location=PfIT_08_v3:252393-255827(-):protein_length=1144:sequence_SO=chromosome:SO=protein_coding_seq30', 'PF3D7_0803100.1-p1:transcript=PF3D7_0803100.1:gene=PF3D7_0803100:organism=Plasmodium_falciparum_3D7:gene_product=U3_small_nucleolar_RNA-associated_protein_14__putative:transcript_product=U3_small_nucleolar_RNA-associated_protein_14__putative:location=Pf3D7_08_v3:199181-202918(-):protein_length=1245:sequence_SO=chromosome:SO=protein_coding_seq33', 'PF3D7_0803100.1-p1:transcript=PF3D7_0803100.1:gene=PF3D7_0803100:organism=Plasmodium_falciparum_3D7:gene_product=U3_small_nucleolar_RNA-associated_protein_14__putative:transcript_product=U3_small_nucleolar_RNA-associated_protein_14__putative:location=Pf3D7_08_v3:199181-202918(-):protein_length=1245:sequence_SO=chromosome:SO=protein_coding_seq31', 'PF3D7_0803100.1-p1:transcript=PF3D7_0803100.1:gene=PF3D7_0803100:organism=Plasmodium_falciparum_3D7:gene_product=U3_small_nucleolar_RNA-associated_protein_14__putative:transcript_product=U3_small_nucleolar_RNA-associated_protein_14__putative:location=Pf3D7_08_v3:199181-202918(-):protein_length=1245:sequence_SO=chromosome:SO=protein_coding_seq34'}
NDNTNSK	{'PF3D7_0613800.1-p1:transcript=PF3D7_0613800.1:gene=PF3D7_0613800:organism=Plasmodium_falciparum_3D7:gene_product=AP2_domain_transcription_factor__putative:transcript_product=AP2_domain_transcription_factor__putative:location=Pf3D7_06_v3:566139-578993(+):protein_length=4109:sequence_SO=chromosome:SO=protein_coding_seq47', 'PF3D7_0613800.1-p1:transcript=PF3D7_0613800.1:gene=PF3D7_0613800:organism=Plasmodium_falciparum_3D7:gene_product=AP2_domain_transcription_factor__putative:transcript_product=AP2_domain_transcription_factor__putative:location=Pf3D7_06_v3:566139-578993(+):protein_length=4109:sequence_SO=chromosome:SO=protein_coding_seq48', 'PFIT_1469000.1-p1:transcript=PFIT_1469000.1:gene=PFIT_1469000:organism=Plasmodium_falciparum_IT:gene_product=rab_GTPase_activator__putative:transcript_product=rab_GTPase_activator__putative:location=PfIT_14_v3:2794215-2799446(+):protein_length=1664:sequence_SO=chromosome:SO=protein_coding_seq32'}
NTDPNDE	{'PF3D7_1016300.1-p1:transcript=PF3D7_1016300.1:gene=PF3D7_1016300:organism=Plasmodium_falciparum_3D7:gene_product=glycophorin_binding_protein:transcript_product=glycophorin_binding_protein:location=Pf3D7_10_v3:650898-653567(-):protein_length=824:sequence_SO=chromosome:SO=protein_coding_seq31', 'PF3D7_1016300.1-p1:transcript=PF3D7_1016300.1:gene=PF3D7_1016300:organism=Plasmodium_falciparum_3D7:gene_product=glycophorin_binding_protein:transcript_product=glycophorin_binding_protein:location=Pf3D7_10_v3:650898-653567(-):protein_length=824:sequence_SO=chromosome:SO=protein_coding_seq20', 'PF3D7_1016300.1-p1:transcript=PF3D7_1016300.1:gene=PF3D7_1016300:organism=Plasmodium_falciparum_3D7:gene_product=glycophorin_binding_protein:transcript_product=glycophorin_binding_protein:location=Pf3D7_10_v3:650898-653567(-):protein_length=824:sequence_SO=chromosome:SO=protein_coding_seq24', 'PF3D7_1016300.1-p1:transcript=PF3D7_1016300.1:gene=PF3D7_1016300:organism=Plasmodium_falciparum_3D7:gene_product=glycophorin_binding_protein:transcript_product=glycophorin_binding_protein:location=Pf3D7_10_v3:650898-653567(-):protein_length=824:sequence_SO=chromosome:SO=protein_coding_seq10', 'PF3D7_1016300.1-p1:transcript=PF3D7_1016300.1:gene=PF3D7_1016300:organism=Plasmodium_falciparum_3D7:gene_product=glycophorin_binding_protein:transcript_product=glycophorin_binding_protein:location=Pf3D7_10_v3:650898-653567(-):protein_length=824:sequence_SO=chromosome:SO=protein_coding_seq17', 'PF3D7_1016300.1-p1:transcript=PF3D7_1016300.1:gene=PF3D7_1016300:organism=Plasmodium_falciparum_3D7:gene_product=glycophorin_binding_protein:transcript_product=glycophorin_binding_protein:location=Pf3D7_10_v3:650898-653567(-):protein_length=824:sequence_SO=chromosome:SO=protein_coding_seq16', 'PF3D7_1401000.1-p1:transcript=PF3D7_1401000.1:gene=PF3D7_1401000:organism=Plasmodium_falciparum_3D7:gene_product=glycophorin_binding_protein:transcript_product=glycophorin_binding_protein:location=Pf3D7_14_v3:34693-35773(-):protein_length=307:sequence_SO=chromosome:SO=protein_coding_seq11', 'PF3D7_1016300.1-p1:transcript=PF3D7_1016300.1:gene=PF3D7_1016300:organism=Plasmodium_falciparum_3D7:gene_product=glycophorin_binding_protein:transcript_product=glycophorin_binding_protein:location=Pf3D7_10_v3:650898-653567(-):protein_length=824:sequence_SO=chromosome:SO=protein_coding_seq25', 'PF3D7_1016300.1-p1:transcript=PF3D7_1016300.1:gene=PF3D7_1016300:organism=Plasmodium_falciparum_3D7:gene_product=glycophorin_binding_protein:transcript_product=glycophorin_binding_protein:location=Pf3D7_10_v3:650898-653567(-):protein_length=824:sequence_SO=chromosome:SO=protein_coding_seq23', 'PF3D7_1016300.1-p1:transcript=PF3D7_1016300.1:gene=PF3D7_1016300:organism=Plasmodium_falciparum_3D7:gene_product=glycophorin_binding_protein:transcript_product=glycophorin_binding_protein:location=Pf3D7_10_v3:650898-653567(-):protein_length=824:sequence_SO=chromosome:SO=protein_coding_seq21', 'PF3D7_1016300.1-p1:transcript=PF3D7_1016300.1:gene=PF3D7_1016300:organism=Plasmodium_falciparum_3D7:gene_product=glycophorin_binding_protein:transcript_product=glycophorin_binding_protein:location=Pf3D7_10_v3:650898-653567(-):protein_length=824:sequence_SO=chromosome:SO=protein_coding_seq19', 'PF3D7_1301200.1-p1:transcript=PF3D7_1301200.1:gene=PF3D7_1301200:organism=Plasmodium_falciparum_3D7:gene_product=glycophorin_binding_protein:transcript_product=glycophorin_binding_protein:location=Pf3D7_13_v3:73099-74413(-):protein_length=377:sequence_SO=chromosome:SO=protein_coding_seq11', 'PF3D7_1016300.1-p1:transcript=PF3D7_1016300.1:gene=PF3D7_1016300:organism=Plasmodium_falciparum_3D7:gene_product=glycophorin_binding_protein:transcript_product=glycophorin_binding_protein:location=Pf3D7_10_v3:650898-653567(-):protein_length=824:sequence_SO=chromosome:SO=protein_coding_seq18', 'PF3D7_1016300.1-p1:transcript=PF3D7_1016300.1:gene=PF3D7_1016300:organism=Plasmodium_falciparum_3D7:gene_product=glycophorin_binding_protein:transcript_product=glycophorin_binding_protein:location=Pf3D7_10_v3:650898-653567(-):protein_length=824:sequence_SO=chromosome:SO=protein_coding_seq27', 'PF3D7_1016300.1-p1:transcript=PF3D7_1016300.1:gene=PF3D7_1016300:organism=Plasmodium_falciparum_3D7:gene_product=glycophorin_binding_protein:transcript_product=glycophorin_binding_protein:location=Pf3D7_10_v3:650898-653567(-):protein_length=824:sequence_SO=chromosome:SO=protein_coding_seq26', 'PF3D7_1401000.1-p1:transcript=PF3D7_1401000.1:gene=PF3D7_1401000:organism=Plasmodium_falciparum_3D7:gene_product=glycophorin_binding_protein:transcript_product=glycophorin_binding_protein:location=Pf3D7_14_v3:34693-35773(-):protein_length=307:sequence_SO=chromosome:SO=protein_coding_seq6', 'PF3D7_1016300.1-p1:transcript=PF3D7_1016300.1:gene=PF3D7_1016300:organism=Plasmodium_falciparum_3D7:gene_product=glycophorin_binding_protein:transcript_product=glycophorin_binding_protein:location=Pf3D7_10_v3:650898-653567(-):protein_length=824:sequence_SO=chromosome:SO=protein_coding_seq14', 'PF3D7_1016300.1-p1:transcript=PF3D7_1016300.1:gene=PF3D7_1016300:organism=Plasmodium_falciparum_3D7:gene_product=glycophorin_binding_protein:transcript_product=glycophorin_binding_protein:location=Pf3D7_10_v3:650898-653567(-):protein_length=824:sequence_SO=chromosome:SO=protein_coding_seq11', 'PF3D7_1016300.1-p1:transcript=PF3D7_1016300.1:gene=PF3D7_1016300:organism=Plasmodium_falciparum_3D7:gene_product=glycophorin_binding_protein:transcript_product=glycophorin_binding_protein:location=Pf3D7_10_v3:650898-653567(-):protein_length=824:sequence_SO=chromosome:SO=protein_coding_seq22'}
NVQNAQN	{'PF3D7_1472200.1-p1:transcript=PF3D7_1472200.1:gene=PF3D7_1472200:organism=Plasmodium_falciparum_3D7:gene_product=histone_deacetylase__putative:transcript_product=histone_deacetylase__putative:location=Pf3D7_14_v3:2945662-2952551(+):protein_length=2251:sequence_SO=chromosome:SO=protein_coding_seq29', 'PFIT_0727000.1-p1:transcript=PFIT_0727000.1:gene=PFIT_0727000:organism=Plasmodium_falciparum_IT:gene_product=conserved_Plasmodium_membrane_protein__unknown_function:transcript_product=conserved_Plasmodium_membrane_protein__unknown_function:location=PfIT_07_v3:1184181-1200791(-):protein_length=5536:sequence_SO=chromosome:SO=protein_coding_seq190', 'PF3D7_0728100.1-p1:transcript=PF3D7_0728100.1:gene=PF3D7_0728100:organism=Plasmodium_falciparum_3D7:gene_product=conserved_Plasmodium_membrane_protein__unknown_function:transcript_product=conserved_Plasmodium_membrane_protein__unknown_function:location=Pf3D7_07_v3:1193616-1210301(-):protein_length=5561:sequence_SO=chromosome:SO=protein_coding_seq191'}
KENVKED	{'PFIT_0713300.1-p1:transcript=PFIT_0713300.1:gene=PFIT_0713300:organism=Plasmodium_falciparum_IT:gene_product=conserved_Plasmodium_protein__unknown_function:transcript_product=conserved_Plasmodium_protein__unknown_function:location=PfIT_07_v3:662284-668904(-):protein_length=2206:sequence_SO=chromosome:SO=protein_coding_seq20', 'PF3D7_0715200.1-p1:transcript=PF3D7_0715200.1:gene=PF3D7_0715200:organism=Plasmodium_falciparum_3D7:gene_product=conserved_Plasmodium_protein__unknown_function:transcript_product=conserved_Plasmodium_protein__unknown_function:location=Pf3D7_07_v3:676061-682681(-):protein_length=2206:sequence_SO=chromosome:SO=protein_coding_seq21', 'PFIT_0713300.1-p1:transcript=PFIT_0713300.1:gene=PFIT_0713300:organism=Plasmodium_falciparum_IT:gene_product=conserved_Plasmodium_protein__unknown_function:transcript_product=conserved_Plasmodium_protein__unknown_function:location=PfIT_07_v3:662284-668904(-):protein_length=2206:sequence_SO=chromosome:SO=protein_coding_seq21', 'PF3D7_0715200.1-p1:transcript=PF3D7_0715200.1:gene=PF3D7_0715200:organism=Plasmodium_falciparum_3D7:gene_product=conserved_Plasmodium_protein__unknown_function:transcript_product=conserved_Plasmodium_protein__unknown_function:location=Pf3D7_07_v3:676061-682681(-):protein_length=2206:sequence_SO=chromosome:SO=protein_coding_seq19', 'PF3D7_0715200.1-p1:transcript=PF3D7_0715200.1:gene=PF3D7_0715200:organism=Plasmodium_falciparum_3D7:gene_product=conserved_Plasmodium_protein__unknown_function:transcript_product=conserved_Plasmodium_protein__unknown_function:location=Pf3D7_07_v3:676061-682681(-):protein_length=2206:sequence_SO=chromosome:SO=protein_coding_seq20'}
EREKQEQ	{'PF3D7_1335400.1-p1:transcript=PF3D7_1335400.1:gene=PF3D7_1335400:organism=Plasmodium_falciparum_3D7:gene_product=reticulocyte_binding_protein_2_homologue_a:transcript_product=reticulocyte_binding_protein_2_homologue_a:location=Pf3D7_13_v3:1440779-1450385(+):protein_length=3130:sequence_SO=chromosome:SO=protein_coding_seq110', 'PF3D7_1335300.1-p1:transcript=PF3D7_1335300.1:gene=PF3D7_1335300:organism=Plasmodium_falciparum_3D7:gene_product=reticulocyte_binding_protein_2_homologue_b:transcript_product=reticulocyte_binding_protein_2_homologue_b:location=Pf3D7_13_v3:1428874-1438852(-):protein_length=3254:sequence_SO=chromosome:SO=protein_coding_seq108', 'PF3D7_1335400.1-p1:transcript=PF3D7_1335400.1:gene=PF3D7_1335400:organism=Plasmodium_falciparum_3D7:gene_product=reticulocyte_binding_protein_2_homologue_a:transcript_product=reticulocyte_binding_protein_2_homologue_a:location=Pf3D7_13_v3:1440779-1450385(+):protein_length=3130:sequence_SO=chromosome:SO=protein_coding_seq109', 'PF3D7_1335300.1-p1:transcript=PF3D7_1335300.1:gene=PF3D7_1335300:organism=Plasmodium_falciparum_3D7:gene_product=reticulocyte_binding_protein_2_homologue_b:transcript_product=reticulocyte_binding_protein_2_homologue_b:location=Pf3D7_13_v3:1428874-1438852(-):protein_length=3254:sequence_SO=chromosome:SO=protein_coding_seq111', 'PF3D7_1335400.1-p1:transcript=PF3D7_1335400.1:gene=PF3D7_1335400:organism=Plasmodium_falciparum_3D7:gene_product=reticulocyte_binding_protein_2_homologue_a:transcript_product=reticulocyte_binding_protein_2_homologue_a:location=Pf3D7_13_v3:1440779-1450385(+):protein_length=3130:sequence_SO=chromosome:SO=protein_coding_seq108', 'PF3D7_1335400.1-p1:transcript=PF3D7_1335400.1:gene=PF3D7_1335400:organism=Plasmodium_falciparum_3D7:gene_product=reticulocyte_binding_protein_2_homologue_a:transcript_product=reticulocyte_binding_protein_2_homologue_a:location=Pf3D7_13_v3:1440779-1450385(+):protein_length=3130:sequence_SO=chromosome:SO=protein_coding_seq111', 'PF3D7_1335300.1-p1:transcript=PF3D7_1335300.1:gene=PF3D7_1335300:organism=Plasmodium_falciparum_3D7:gene_product=reticulocyte_binding_protein_2_homologue_b:transcript_product=reticulocyte_binding_protein_2_homologue_b:location=Pf3D7_13_v3:1428874-1438852(-):protein_length=3254:sequence_SO=chromosome:SO=protein_coding_seq110', 'PF3D7_1335400.1-p1:transcript=PF3D7_1335400.1:gene=PF3D7_1335400:organism=Plasmodium_falciparum_3D7:gene_product=reticulocyte_binding_protein_2_homologue_a:transcript_product=reticulocyte_binding_protein_2_homologue_a:location=Pf3D7_13_v3:1440779-1450385(+):protein_length=3130:sequence_SO=chromosome:SO=protein_coding_seq112', 'PF3D7_1335300.1-p1:transcript=PF3D7_1335300.1:gene=PF3D7_1335300:organism=Plasmodium_falciparum_3D7:gene_product=reticulocyte_binding_protein_2_homologue_b:transcript_product=reticulocyte_binding_protein_2_homologue_b:location=Pf3D7_13_v3:1428874-1438852(-):protein_length=3254:sequence_SO=chromosome:SO=protein_coding_seq109'}
NVLYQIL	{'PF3D7_1401000.1-p1:transcript=PF3D7_1401000.1:gene=PF3D7_1401000:organism=Plasmodium_falciparum_3D7:gene_product=glycophorin_binding_protein:transcript_product=glycophorin_binding_protein:location=Pf3D7_14_v3:34693-35773(-):protein_length=307:sequence_SO=chromosome:SO=protein_coding_seq11', 'PF3D7_1401000.1-p1:transcript=PF3D7_1401000.1:gene=PF3D7_1401000:organism=Plasmodium_falciparum_3D7:gene_product=glycophorin_binding_protein:transcript_product=glycophorin_binding_protein:location=Pf3D7_14_v3:34693-35773(-):protein_length=307:sequence_SO=chromosome:SO=protein_coding_seq6', 'PF3D7_1401000.1-p1:transcript=PF3D7_1401000.1:gene=PF3D7_1401000:organism=Plasmodium_falciparum_3D7:gene_product=glycophorin_binding_protein:transcript_product=glycophorin_binding_protein:location=Pf3D7_14_v3:34693-35773(-):protein_length=307:sequence_SO=chromosome:SO=protein_coding_seq9', 'PF3D7_1401000.1-p1:transcript=PF3D7_1401000.1:gene=PF3D7_1401000:organism=Plasmodium_falciparum_3D7:gene_product=glycophorin_binding_protein:transcript_product=glycophorin_binding_protein:location=Pf3D7_14_v3:34693-35773(-):protein_length=307:sequence_SO=chromosome:SO=protein_coding_seq8', 'PF3D7_1301200.1-p1:transcript=PF3D7_1301200.1:gene=PF3D7_1301200:organism=Plasmodium_falciparum_3D7:gene_product=glycophorin_binding_protein:transcript_product=glycophorin_binding_protein:location=Pf3D7_13_v3:73099-74413(-):protein_length=377:sequence_SO=chromosome:SO=protein_coding_seq7', 'PF3D7_1301200.1-p1:transcript=PF3D7_1301200.1:gene=PF3D7_1301200:organism=Plasmodium_falciparum_3D7:gene_product=glycophorin_binding_protein:transcript_product=glycophorin_binding_protein:location=Pf3D7_13_v3:73099-74413(-):protein_length=377:sequence_SO=chromosome:SO=protein_coding_seq11'}
SNIIERK|SQIIERK	{'PF3D7_1231800.1-p1:transcript=PF3D7_1231800.1:gene=PF3D7_1231800:organism=Plasmodium_falciparum_3D7:gene_product=asparagine-rich_protein__putative:transcript_product=asparagine-rich_protein__putative:location=Pf3D7_12_v3:1314696-1320170(+):protein_length=1824:sequence_SO=chromosome:SO=protein_coding_seq5', 'PF3D7_1231800.1-p1:transcript=PF3D7_1231800.1:gene=PF3D7_1231800:organism=Plasmodium_falciparum_3D7:gene_product=asparagine-rich_protein__putative:transcript_product=asparagine-rich_protein__putative:location=Pf3D7_12_v3:1314696-1320170(+):protein_length=1824:sequence_SO=chromosome:SO=protein_coding_seq7', 'PF3D7_0303200.1-p1:transcript=PF3D7_0303200.1:gene=PF3D7_0303200:organism=Plasmodium_falciparum_3D7:gene_product=HAD_superfamily_protein__putative:transcript_product=HAD_superfamily_protein__putative:location=Pf3D7_03_v3:169571-174300(+):protein_length=1162:sequence_SO=chromosome:SO=protein_coding_seq35', 'PF3D7_1231800.1-p1:transcript=PF3D7_1231800.1:gene=PF3D7_1231800:organism=Plasmodium_falciparum_3D7:gene_product=asparagine-rich_protein__putative:transcript_product=asparagine-rich_protein__putative:location=Pf3D7_12_v3:1314696-1320170(+):protein_length=1824:sequence_SO=chromosome:SO=protein_coding_seq6'}
DNNNKKK	{'PFIT_1008700.1-p1:transcript=PFIT_1008700.1:gene=PFIT_1008700:organism=Plasmodium_falciparum_IT:gene_product=small_subunit_rRNA_synthesis-associated_protein__putative:transcript_product=small_subunit_rRNA_synthesis-associated_protein__putative:location=PfIT_10_v3:312368-315118(+):protein_length=916:sequence_SO=chromosome:SO=protein_coding_seq12', 'PF3D7_0511500.1-p1:transcript=PF3D7_0511500.1:gene=PF3D7_0511500:organism=Plasmodium_falciparum_3D7:gene_product=RNA_pseudouridylate_synthase__putative:transcript_product=RNA_pseudouridylate_synthase__putative:location=Pf3D7_05_v3:486602-516787(+):protein_length=10061:sequence_SO=chromosome:SO=protein_coding_seq45', 'PF3D7_0511500.1-p1:transcript=PF3D7_0511500.1:gene=PF3D7_0511500:organism=Plasmodium_falciparum_3D7:gene_product=RNA_pseudouridylate_synthase__putative:transcript_product=RNA_pseudouridylate_synthase__putative:location=Pf3D7_05_v3:486602-516787(+):protein_length=10061:sequence_SO=chromosome:SO=protein_coding_seq44', 'PFIT_1029700.1-p1:transcript=PFIT_1029700.1:gene=PFIT_1029700:organism=Plasmodium_falciparum_IT:gene_product=conserved_Plasmodium_protein__unknown_function:transcript_product=conserved_Plasmodium_protein__unknown_function:location=PfIT_10_v3:1168291-1171638(-):protein_length=1115:sequence_SO=chromosome:SO=protein_coding_seq39', 'PFIT_1029700.1-p1:transcript=PFIT_1029700.1:gene=PFIT_1029700:organism=Plasmodium_falciparum_IT:gene_product=conserved_Plasmodium_protein__unknown_function:transcript_product=conserved_Plasmodium_protein__unknown_function:location=PfIT_10_v3:1168291-1171638(-):protein_length=1115:sequence_SO=chromosome:SO=protein_coding_seq40'}
DNIKNKG	{'PF3D7_1003400.1-p1:transcript=PF3D7_1003400.1:gene=PF3D7_1003400:organism=Plasmodium_falciparum_3D7:gene_product=conserved_Plasmodium_protein__unknown_function:transcript_product=conserved_Plasmodium_protein__unknown_function:location=Pf3D7_10_v3:152364-158516(-):protein_length=2050:sequence_SO=chromosome:SO=protein_coding_seq39', 'PF3D7_0405300.1-p1:transcript=PF3D7_0405300.1:gene=PF3D7_0405300:organism=Plasmodium_falciparum_3D7:gene_product=liver_specific_protein_2__putative:transcript_product=liver_specific_protein_2__putative:location=Pf3D7_04_v3:282403-288297(-):protein_length=1964:sequence_SO=chromosome:SO=protein_coding_seq35', 'PF3D7_0405300.1-p1:transcript=PF3D7_0405300.1:gene=PF3D7_0405300:organism=Plasmodium_falciparum_3D7:gene_product=liver_specific_protein_2__putative:transcript_product=liver_specific_protein_2__putative:location=Pf3D7_04_v3:282403-288297(-):protein_length=1964:sequence_SO=chromosome:SO=protein_coding_seq34'}
NMQNLQN	{'PF3D7_0322700.1-p1:transcript=PF3D7_0322700.1:gene=PF3D7_0322700:organism=Plasmodium_falciparum_3D7:gene_product=conserved_Plasmodium_protein__unknown_function:transcript_product=conserved_Plasmodium_protein__unknown_function:location=Pf3D7_03_v3:952964-962367(-):protein_length=3096:sequence_SO=chromosome:SO=protein_coding_seq106', 'PF3D7_0322700.1-p1:transcript=PF3D7_0322700.1:gene=PF3D7_0322700:organism=Plasmodium_falciparum_3D7:gene_product=conserved_Plasmodium_protein__unknown_function:transcript_product=conserved_Plasmodium_protein__unknown_function:location=Pf3D7_03_v3:952964-962367(-):protein_length=3096:sequence_SO=chromosome:SO=protein_coding_seq105', 'PFIT_0322800.1-p1:transcript=PFIT_0322800.1:gene=PFIT_0322800:organism=Plasmodium_falciparum_IT:gene_product=conserved_Plasmodium_protein__unknown_function:transcript_product=conserved_Plasmodium_protein__unknown_function:location=PfIT_03_v3:894916-904008(-):protein_length=2991:sequence_SO=chromosome:SO=protein_coding_seq101', 'PFIT_0322800.1-p1:transcript=PFIT_0322800.1:gene=PFIT_0322800:organism=Plasmodium_falciparum_IT:gene_product=conserved_Plasmodium_protein__unknown_function:transcript_product=conserved_Plasmodium_protein__unknown_function:location=PfIT_03_v3:894916-904008(-):protein_length=2991:sequence_SO=chromosome:SO=protein_coding_seq102'}
EELKRQE	{'PF3D7_1335400.1-p1:transcript=PF3D7_1335400.1:gene=PF3D7_1335400:organism=Plasmodium_falciparum_3D7:gene_product=reticulocyte_binding_protein_2_homologue_a:transcript_product=reticulocyte_binding_protein_2_homologue_a:location=Pf3D7_13_v3:1440779-1450385(+):protein_length=3130:sequence_SO=chromosome:SO=protein_coding_seq110', 'PF3D7_1335400.1-p1:transcript=PF3D7_1335400.1:gene=PF3D7_1335400:organism=Plasmodium_falciparum_3D7:gene_product=reticulocyte_binding_protein_2_homologue_a:transcript_product=reticulocyte_binding_protein_2_homologue_a:location=Pf3D7_13_v3:1440779-1450385(+):protein_length=3130:sequence_SO=chromosome:SO=protein_coding_seq109', 'PF3D7_1335400.1-p1:transcript=PF3D7_1335400.1:gene=PF3D7_1335400:organism=Plasmodium_falciparum_3D7:gene_product=reticulocyte_binding_protein_2_homologue_a:transcript_product=reticulocyte_binding_protein_2_homologue_a:location=Pf3D7_13_v3:1440779-1450385(+):protein_length=3130:sequence_SO=chromosome:SO=protein_coding_seq111', 'PF3D7_1335400.1-p1:transcript=PF3D7_1335400.1:gene=PF3D7_1335400:organism=Plasmodium_falciparum_3D7:gene_product=reticulocyte_binding_protein_2_homologue_a:transcript_product=reticulocyte_binding_protein_2_homologue_a:location=Pf3D7_13_v3:1440779-1450385(+):protein_length=3130:sequence_SO=chromosome:SO=protein_coding_seq113', 'PF3D7_1335300.1-p1:transcript=PF3D7_1335300.1:gene=PF3D7_1335300:organism=Plasmodium_falciparum_3D7:gene_product=reticulocyte_binding_protein_2_homologue_b:transcript_product=reticulocyte_binding_protein_2_homologue_b:location=Pf3D7_13_v3:1428874-1438852(-):protein_length=3254:sequence_SO=chromosome:SO=protein_coding_seq110', 'PF3D7_1335400.1-p1:transcript=PF3D7_1335400.1:gene=PF3D7_1335400:organism=Plasmodium_falciparum_3D7:gene_product=reticulocyte_binding_protein_2_homologue_a:transcript_product=reticulocyte_binding_protein_2_homologue_a:location=Pf3D7_13_v3:1440779-1450385(+):protein_length=3130:sequence_SO=chromosome:SO=protein_coding_seq112', 'PF3D7_1335300.1-p1:transcript=PF3D7_1335300.1:gene=PF3D7_1335300:organism=Plasmodium_falciparum_3D7:gene_product=reticulocyte_binding_protein_2_homologue_b:transcript_product=reticulocyte_binding_protein_2_homologue_b:location=Pf3D7_13_v3:1428874-1438852(-):protein_length=3254:sequence_SO=chromosome:SO=protein_coding_seq109'}
IINNNKK|ILNNNKK	{'PFIT_0812500.1-p1:transcript=PFIT_0812500.1:gene=PFIT_0812500:organism=Plasmodium_falciparum_IT:gene_product=peptidase_family_C50__putative:transcript_product=peptidase_family_C50__putative:location=PfIT_08_v3:522171-539597(-):protein_length=5808:sequence_SO=chromosome:SO=protein_coding_seq112', 'PF3D7_1430300.1-p1:transcript=PF3D7_1430300.1:gene=PF3D7_1430300:organism=Plasmodium_falciparum_3D7:gene_product=acid_phosphatase__putative:transcript_product=acid_phosphatase__putative:location=Pf3D7_14_v3:1191946-1199919(-):protein_length=2657:sequence_SO=chromosome:SO=protein_coding_seq90', 'PF3D7_0809800.1-p1:transcript=PF3D7_0809800.1:gene=PF3D7_0809800:organism=Plasmodium_falciparum_3D7:gene_product=conserved_Plasmodium_protein__unknown_function:transcript_product=conserved_Plasmodium_protein__unknown_function:location=Pf3D7_08_v3:502338-506698(-):protein_length=1297:sequence_SO=chromosome:SO=protein_coding_seq20', 'PF3D7_0418000.1-p1:transcript=PF3D7_0418000.1:gene=PF3D7_0418000:organism=Plasmodium_falciparum_3D7:gene_product=conserved_Plasmodium_protein__unknown_function:transcript_product=conserved_Plasmodium_protein__unknown_function:location=Pf3D7_04_v3:793827-810070(+):protein_length=4891:sequence_SO=chromosome:SO=protein_coding_seq79', 'PF3D7_0418000.1-p1:transcript=PF3D7_0418000.1:gene=PF3D7_0418000:organism=Plasmodium_falciparum_3D7:gene_product=conserved_Plasmodium_protein__unknown_function:transcript_product=conserved_Plasmodium_protein__unknown_function:location=Pf3D7_04_v3:793827-810070(+):protein_length=4891:sequence_SO=chromosome:SO=protein_coding_seq78'}
DALYTDE	{'PF3D7_1149200.1-p1:transcript=PF3D7_1149200.1:gene=PF3D7_1149200:organism=Plasmodium_falciparum_3D7:gene_product=ring-infected_erythrocyte_surface_antigen:transcript_product=ring-infected_erythrocyte_surface_antigen:location=Pf3D7_11_v3:1976407-1979804(+):protein_length=1090:sequence_SO=chromosome:SO=protein_coding_seq17', 'PF3D7_0102200.1-p1:transcript=PF3D7_0102200.1:gene=PF3D7_0102200:organism=Plasmodium_falciparum_3D7:gene_product=ring-infected_erythrocyte_surface_antigen:transcript_product=ring-infected_erythrocyte_surface_antigen:location=Pf3D7_01_v3:98819-102282(+):protein_length=1085:sequence_SO=chromosome:SO=protein_coding_seq16', 'PF3D7_0102200.1-p1:transcript=PF3D7_0102200.1:gene=PF3D7_0102200:organism=Plasmodium_falciparum_3D7:gene_product=ring-infected_erythrocyte_surface_antigen:transcript_product=ring-infected_erythrocyte_surface_antigen:location=Pf3D7_01_v3:98819-102282(+):protein_length=1085:sequence_SO=chromosome:SO=protein_coding_seq17'}
VNHSEKV	{'PF3D7_0220100.1-p1:transcript=PF3D7_0220100.1:gene=PF3D7_0220100:organism=Plasmodium_falciparum_3D7:gene_product=DnaJ_protein__putative:transcript_product=DnaJ_protein__putative:location=Pf3D7_02_v3:804520-807741(+):protein_length=997:sequence_SO=chromosome:SO=protein_coding_seq20', 'PF3D7_0220100.1-p1:transcript=PF3D7_0220100.1:gene=PF3D7_0220100:organism=Plasmodium_falciparum_3D7:gene_product=DnaJ_protein__putative:transcript_product=DnaJ_protein__putative:location=Pf3D7_02_v3:804520-807741(+):protein_length=997:sequence_SO=chromosome:SO=protein_coding_seq18', 'PFIT_0219500.1-p1:transcript=PFIT_0219500.1:gene=PFIT_0219500:organism=Plasmodium_falciparum_IT:gene_product=DnaJ_protein__putative:transcript_product=DnaJ_protein__putative:location=PfIT_02_v3:748074-751241(+):protein_length=979:sequence_SO=chromosome:SO=protein_coding_seq19', 'PF3D7_0220100.1-p1:transcript=PF3D7_0220100.1:gene=PF3D7_0220100:organism=Plasmodium_falciparum_3D7:gene_product=DnaJ_protein__putative:transcript_product=DnaJ_protein__putative:location=Pf3D7_02_v3:804520-807741(+):protein_length=997:sequence_SO=chromosome:SO=protein_coding_seq21', 'PF3D7_0220100.1-p1:transcript=PF3D7_0220100.1:gene=PF3D7_0220100:organism=Plasmodium_falciparum_3D7:gene_product=DnaJ_protein__putative:transcript_product=DnaJ_protein__putative:location=Pf3D7_02_v3:804520-807741(+):protein_length=997:sequence_SO=chromosome:SO=protein_coding_seq19'}
KHEKNEK|KKEKNEK	{'PF3D7_1417200.1-p1:transcript=PF3D7_1417200.1:gene=PF3D7_1417200:organism=Plasmodium_falciparum_3D7:gene_product=NOT_family_protein__putative:transcript_product=NOT_family_protein__putative:location=Pf3D7_14_v3:694585-708177(+):protein_length=4466:sequence_SO=chromosome:SO=protein_coding_seq45', 'PF3D7_1417200.1-p1:transcript=PF3D7_1417200.1:gene=PF3D7_1417200:organism=Plasmodium_falciparum_3D7:gene_product=NOT_family_protein__putative:transcript_product=NOT_family_protein__putative:location=Pf3D7_14_v3:694585-708177(+):protein_length=4466:sequence_SO=chromosome:SO=protein_coding_seq44', 'PF3D7_0721000.1-p1:transcript=PF3D7_0721000.1:gene=PF3D7_0721000:organism=Plasmodium_falciparum_3D7:gene_product=conserved_Plasmodium_membrane_protein__unknown_function:transcript_product=conserved_Plasmodium_membrane_protein__unknown_function:location=Pf3D7_07_v3:904143-914671(+):protein_length=3459:sequence_SO=chromosome:SO=protein_coding_seq112', 'PF3D7_0507800.1-p1:transcript=PF3D7_0507800.1:gene=PF3D7_0507800:organism=Plasmodium_falciparum_3D7:gene_product=conserved_Plasmodium_protein__unknown_function:transcript_product=conserved_Plasmodium_protein__unknown_function:location=Pf3D7_05_v3:322239-326822(+):protein_length=1527:sequence_SO=chromosome:SO=protein_coding_seq10', 'PFIT_0719200.1-p1:transcript=PFIT_0719200.1:gene=PFIT_0719200:organism=Plasmodium_falciparum_IT:gene_product=conserved_Plasmodium_membrane_protein__unknown_function:transcript_product=conserved_Plasmodium_membrane_protein__unknown_function:location=PfIT_07_v3:889238-899667(+):protein_length=3426:sequence_SO=chromosome:SO=protein_coding_seq111', 'PF3D7_0721000.1-p1:transcript=PF3D7_0721000.1:gene=PF3D7_0721000:organism=Plasmodium_falciparum_3D7:gene_product=conserved_Plasmodium_membrane_protein__unknown_function:transcript_product=conserved_Plasmodium_membrane_protein__unknown_function:location=Pf3D7_07_v3:904143-914671(+):protein_length=3459:sequence_SO=chromosome:SO=protein_coding_seq113'}
TSGPSGP	{'PF3D7_0930300.1-p1:transcript=PF3D7_0930300.1:gene=PF3D7_0930300:organism=Plasmodium_falciparum_3D7:gene_product=merozoite_surface_protein_1:transcript_product=merozoite_surface_protein_1:location=Pf3D7_09_v3:1201812-1206974(+):protein_length=1720:sequence_SO=chromosome:SO=protein_coding_seq3', 'Plasmodiumfalciparum_AMA1_[K1_allele]_full-length_seq2', 'PF3D7_0930300.1-p1:transcript=PF3D7_0930300.1:gene=PF3D7_0930300:organism=Plasmodium_falciparum_3D7:gene_product=merozoite_surface_protein_1:transcript_product=merozoite_surface_protein_1:location=Pf3D7_09_v3:1201812-1206974(+):protein_length=1720:sequence_SO=chromosome:SO=protein_coding_seq4', 'Plasmodiumfalciparum_AMA1_[K1_allele]_full-length_seq3'}
KGNENKI	{'PF11_0008_D2_seq1', 'PF3D7_1100200.1-p1:transcript=PF3D7_1100200.1:gene=PF3D7_1100200:organism=Plasmodium_falciparum_3D7:gene_product=erythrocyte_membrane_protein_1__PfEMP1:transcript_product=erythrocyte_membrane_protein_1__PfEMP1:location=Pf3D7_11_v3:32666-42386(-):protein_length=2994:sequence_SO=chromosome:SO=protein_coding_seq5', 'DD2var32_seq4', 'PF11_0008_D2_seq2', 'PF3D7_1100200.1-p1:transcript=PF3D7_1100200.1:gene=PF3D7_1100200:organism=Plasmodium_falciparum_3D7:gene_product=erythrocyte_membrane_protein_1__PfEMP1:transcript_product=erythrocyte_membrane_protein_1__PfEMP1:location=Pf3D7_11_v3:32666-42386(-):protein_length=2994:sequence_SO=chromosome:SO=protein_coding_seq4', 'PF3D7_1031200.1-p1:transcript=PF3D7_1031200.1:gene=PF3D7_1031200:organism=Plasmodium_falciparum_3D7:gene_product=MORN_repeat-containing_protein_1:transcript_product=MORN_repeat-containing_protein_1:location=Pf3D7_10_v3:1257384-1258478(+):protein_length=364:sequence_SO=chromosome:SO=protein_coding_seq6', 'DD2var32_seq5', 'PF3D7_1031200.1-p1:transcript=PF3D7_1031200.1:gene=PF3D7_1031200:organism=Plasmodium_falciparum_3D7:gene_product=MORN_repeat-containing_protein_1:transcript_product=MORN_repeat-containing_protein_1:location=Pf3D7_10_v3:1257384-1258478(+):protein_length=364:sequence_SO=chromosome:SO=protein_coding_seq5'}
LFDLEKQ	{'PF3D7_1149200.1-p1:transcript=PF3D7_1149200.1:gene=PF3D7_1149200:organism=Plasmodium_falciparum_3D7:gene_product=ring-infected_erythrocyte_surface_antigen:transcript_product=ring-infected_erythrocyte_surface_antigen:location=Pf3D7_11_v3:1976407-1979804(+):protein_length=1090:sequence_SO=chromosome:SO=protein_coding_seq17', 'PF3D7_0102200.1-p1:transcript=PF3D7_0102200.1:gene=PF3D7_0102200:organism=Plasmodium_falciparum_3D7:gene_product=ring-infected_erythrocyte_surface_antigen:transcript_product=ring-infected_erythrocyte_surface_antigen:location=Pf3D7_01_v3:98819-102282(+):protein_length=1085:sequence_SO=chromosome:SO=protein_coding_seq16', 'PF3D7_0102200.1-p1:transcript=PF3D7_0102200.1:gene=PF3D7_0102200:organism=Plasmodium_falciparum_3D7:gene_product=ring-infected_erythrocyte_surface_antigen:transcript_product=ring-infected_erythrocyte_surface_antigen:location=Pf3D7_01_v3:98819-102282(+):protein_length=1085:sequence_SO=chromosome:SO=protein_coding_seq17'}
MSGENIM	{'PF3D7_1342900.1-p1:transcript=PF3D7_1342900.1:gene=PF3D7_1342900:organism=Plasmodium_falciparum_3D7:gene_product=AP2_domain_transcription_factor__putative:transcript_product=AP2_domain_transcription_factor__putative:location=Pf3D7_13_v3:1682393-1693969(-):protein_length=3858:sequence_SO=chromosome:SO=protein_coding_seq27', 'PFIT_1342100.1-p1:transcript=PFIT_1342100.1:gene=PFIT_1342100:organism=Plasmodium_falciparum_IT:gene_product=transcription_factor_with_AP2_domain(s):transcript_product=transcription_factor_with_AP2_domain(s):location=PfIT_13_v3:1634784-1646174(-):protein_length=3796:sequence_SO=chromosome:SO=protein_coding_seq29', 'PF3D7_1342900.1-p1:transcript=PF3D7_1342900.1:gene=PF3D7_1342900:organism=Plasmodium_falciparum_3D7:gene_product=AP2_domain_transcription_factor__putative:transcript_product=AP2_domain_transcription_factor__putative:location=Pf3D7_13_v3:1682393-1693969(-):protein_length=3858:sequence_SO=chromosome:SO=protein_coding_seq28', 'PFIT_1342100.1-p1:transcript=PFIT_1342100.1:gene=PFIT_1342100:organism=Plasmodium_falciparum_IT:gene_product=transcription_factor_with_AP2_domain(s):transcript_product=transcription_factor_with_AP2_domain(s):location=PfIT_13_v3:1634784-1646174(-):protein_length=3796:sequence_SO=chromosome:SO=protein_coding_seq28'}
DNIKSKN	{'PF3D7_0704300.1-p1:transcript=PF3D7_0704300.1:gene=PF3D7_0704300:organism=Plasmodium_falciparum_3D7:gene_product=conserved_Plasmodium_membrane_protein__unknown_function:transcript_product=conserved_Plasmodium_membrane_protein__unknown_function:location=Pf3D7_07_v3:197691-203249(+):protein_length=1852:sequence_SO=chromosome:SO=protein_coding_seq25', 'PFIT_1125750.1-p1:transcript=PFIT_1125750.1:gene=PFIT_1125750:organism=Plasmodium_falciparum_IT:gene_product=hypothetical_protein:transcript_product=hypothetical_protein:location=PfIT_11_v3:914213-918348(+):protein_length=1377:sequence_SO=chromosome:SO=protein_coding_seq12', 'PF3D7_0704300.1-p1:transcript=PF3D7_0704300.1:gene=PF3D7_0704300:organism=Plasmodium_falciparum_3D7:gene_product=conserved_Plasmodium_membrane_protein__unknown_function:transcript_product=conserved_Plasmodium_membrane_protein__unknown_function:location=Pf3D7_07_v3:197691-203249(+):protein_length=1852:sequence_SO=chromosome:SO=protein_coding_seq24'}
NGNNLNN	{'PF3D7_1355600.1-p1:transcript=PF3D7_1355600.1:gene=PF3D7_1355600:organism=Plasmodium_falciparum_3D7:gene_product=conserved_Plasmodium_protein__unknown_function:transcript_product=conserved_Plasmodium_protein__unknown_function:location=Pf3D7_13_v3:2202611-2204481(-):protein_length=562:sequence_SO=chromosome:SO=protein_coding_seq7', 'PF3D7_0525200.1-p1:transcript=PF3D7_0525200.1:gene=PF3D7_0525200:organism=Plasmodium_falciparum_3D7:gene_product=structural_maintenance_of_chromosomes_protein_6__putative:transcript_product=structural_maintenance_of_chromosomes_protein_6__putative:location=Pf3D7_05_v3:1045462-1051253(+):protein_length=1849:sequence_SO=chromosome:SO=protein_coding_seq17', 'PF3D7_0525200.1-p1:transcript=PF3D7_0525200.1:gene=PF3D7_0525200:organism=Plasmodium_falciparum_3D7:gene_product=structural_maintenance_of_chromosomes_protein_6__putative:transcript_product=structural_maintenance_of_chromosomes_protein_6__putative:location=Pf3D7_05_v3:1045462-1051253(+):protein_length=1849:sequence_SO=chromosome:SO=protein_coding_seq18', 'PF3D7_1355600.1-p1:transcript=PF3D7_1355600.1:gene=PF3D7_1355600:organism=Plasmodium_falciparum_3D7:gene_product=conserved_Plasmodium_protein__unknown_function:transcript_product=conserved_Plasmodium_protein__unknown_function:location=Pf3D7_13_v3:2202611-2204481(-):protein_length=562:sequence_SO=chromosome:SO=protein_coding_seq8'}
IIEEDIK	{'PF3D7_0715200.1-p1:transcript=PF3D7_0715200.1:gene=PF3D7_0715200:organism=Plasmodium_falciparum_3D7:gene_product=conserved_Plasmodium_protein__unknown_function:transcript_product=conserved_Plasmodium_protein__unknown_function:location=Pf3D7_07_v3:676061-682681(-):protein_length=2206:sequence_SO=chromosome:SO=protein_coding_seq19', 'PF3D7_0715200.1-p1:transcript=PF3D7_0715200.1:gene=PF3D7_0715200:organism=Plasmodium_falciparum_3D7:gene_product=conserved_Plasmodium_protein__unknown_function:transcript_product=conserved_Plasmodium_protein__unknown_function:location=Pf3D7_07_v3:676061-682681(-):protein_length=2206:sequence_SO=chromosome:SO=protein_coding_seq20', 'PFIT_0713300.1-p1:transcript=PFIT_0713300.1:gene=PFIT_0713300:organism=Plasmodium_falciparum_IT:gene_product=conserved_Plasmodium_protein__unknown_function:transcript_product=conserved_Plasmodium_protein__unknown_function:location=PfIT_07_v3:662284-668904(-):protein_length=2206:sequence_SO=chromosome:SO=protein_coding_seq21', 'PF3D7_0715200.1-p1:transcript=PF3D7_0715200.1:gene=PF3D7_0715200:organism=Plasmodium_falciparum_3D7:gene_product=conserved_Plasmodium_protein__unknown_function:transcript_product=conserved_Plasmodium_protein__unknown_function:location=Pf3D7_07_v3:676061-682681(-):protein_length=2206:sequence_SO=chromosome:SO=protein_coding_seq21'}
EEELRKK	{'PF3D7_1335300.1-p1:transcript=PF3D7_1335300.1:gene=PF3D7_1335300:organism=Plasmodium_falciparum_3D7:gene_product=reticulocyte_binding_protein_2_homologue_b:transcript_product=reticulocyte_binding_protein_2_homologue_b:location=Pf3D7_13_v3:1428874-1438852(-):protein_length=3254:sequence_SO=chromosome:SO=protein_coding_seq111', 'PF3D7_1335300.1-p1:transcript=PF3D7_1335300.1:gene=PF3D7_1335300:organism=Plasmodium_falciparum_3D7:gene_product=reticulocyte_binding_protein_2_homologue_b:transcript_product=reticulocyte_binding_protein_2_homologue_b:location=Pf3D7_13_v3:1428874-1438852(-):protein_length=3254:sequence_SO=chromosome:SO=protein_coding_seq110', 'PF3D7_1335400.1-p1:transcript=PF3D7_1335400.1:gene=PF3D7_1335400:organism=Plasmodium_falciparum_3D7:gene_product=reticulocyte_binding_protein_2_homologue_a:transcript_product=reticulocyte_binding_protein_2_homologue_a:location=Pf3D7_13_v3:1440779-1450385(+):protein_length=3130:sequence_SO=chromosome:SO=protein_coding_seq108', 'PF3D7_1335400.1-p1:transcript=PF3D7_1335400.1:gene=PF3D7_1335400:organism=Plasmodium_falciparum_3D7:gene_product=reticulocyte_binding_protein_2_homologue_a:transcript_product=reticulocyte_binding_protein_2_homologue_a:location=Pf3D7_13_v3:1440779-1450385(+):protein_length=3130:sequence_SO=chromosome:SO=protein_coding_seq109'}
NTKNIEN|NTKNIEQ	{'PF3D7_1120600.1-p1:transcript=PF3D7_1120600.1:gene=PF3D7_1120600:organism=Plasmodium_falciparum_3D7:gene_product=conserved_Plasmodium_protein__unknown_function:transcript_product=conserved_Plasmodium_protein__unknown_function:location=Pf3D7_11_v3:775233-783639(-):protein_length=2545:sequence_SO=chromosome:SO=protein_coding_seq82', 'PF3D7_1123100.1-p1:transcript=PF3D7_1123100.1:gene=PF3D7_1123100:organism=Plasmodium_falciparum_3D7:gene_product=calcium-dependent_protein_kinase_7:transcript_product=calcium-dependent_protein_kinase_7:location=Pf3D7_11_v3:909366-916324(+):protein_length=2265:sequence_SO=chromosome:SO=protein_coding_seq32', 'PF3D7_1120600.1-p1:transcript=PF3D7_1120600.1:gene=PF3D7_1120600:organism=Plasmodium_falciparum_3D7:gene_product=conserved_Plasmodium_protein__unknown_function:transcript_product=conserved_Plasmodium_protein__unknown_function:location=Pf3D7_11_v3:775233-783639(-):protein_length=2545:sequence_SO=chromosome:SO=protein_coding_seq81'}
PEYRKHL|PEYRKHV	{'PF3D7_1016300.1-p1:transcript=PF3D7_1016300.1:gene=PF3D7_1016300:organism=Plasmodium_falciparum_3D7:gene_product=glycophorin_binding_protein:transcript_product=glycophorin_binding_protein:location=Pf3D7_10_v3:650898-653567(-):protein_length=824:sequence_SO=chromosome:SO=protein_coding_seq31', 'PF3D7_1016300.1-p1:transcript=PF3D7_1016300.1:gene=PF3D7_1016300:organism=Plasmodium_falciparum_3D7:gene_product=glycophorin_binding_protein:transcript_product=glycophorin_binding_protein:location=Pf3D7_10_v3:650898-653567(-):protein_length=824:sequence_SO=chromosome:SO=protein_coding_seq20', 'PF3D7_1401000.1-p1:transcript=PF3D7_1401000.1:gene=PF3D7_1401000:organism=Plasmodium_falciparum_3D7:gene_product=glycophorin_binding_protein:transcript_product=glycophorin_binding_protein:location=Pf3D7_14_v3:34693-35773(-):protein_length=307:sequence_SO=chromosome:SO=protein_coding_seq8', 'PF3D7_1016300.1-p1:transcript=PF3D7_1016300.1:gene=PF3D7_1016300:organism=Plasmodium_falciparum_3D7:gene_product=glycophorin_binding_protein:transcript_product=glycophorin_binding_protein:location=Pf3D7_10_v3:650898-653567(-):protein_length=824:sequence_SO=chromosome:SO=protein_coding_seq9', 'PF3D7_1016300.1-p1:transcript=PF3D7_1016300.1:gene=PF3D7_1016300:organism=Plasmodium_falciparum_3D7:gene_product=glycophorin_binding_protein:transcript_product=glycophorin_binding_protein:location=Pf3D7_10_v3:650898-653567(-):protein_length=824:sequence_SO=chromosome:SO=protein_coding_seq10', 'PF3D7_1016300.1-p1:transcript=PF3D7_1016300.1:gene=PF3D7_1016300:organism=Plasmodium_falciparum_3D7:gene_product=glycophorin_binding_protein:transcript_product=glycophorin_binding_protein:location=Pf3D7_10_v3:650898-653567(-):protein_length=824:sequence_SO=chromosome:SO=protein_coding_seq17', 'PF3D7_1016300.1-p1:transcript=PF3D7_1016300.1:gene=PF3D7_1016300:organism=Plasmodium_falciparum_3D7:gene_product=glycophorin_binding_protein:transcript_product=glycophorin_binding_protein:location=Pf3D7_10_v3:650898-653567(-):protein_length=824:sequence_SO=chromosome:SO=protein_coding_seq22', 'PF3D7_1016300.1-p1:transcript=PF3D7_1016300.1:gene=PF3D7_1016300:organism=Plasmodium_falciparum_3D7:gene_product=glycophorin_binding_protein:transcript_product=glycophorin_binding_protein:location=Pf3D7_10_v3:650898-653567(-):protein_length=824:sequence_SO=chromosome:SO=protein_coding_seq16', 'PF3D7_1016300.1-p1:transcript=PF3D7_1016300.1:gene=PF3D7_1016300:organism=Plasmodium_falciparum_3D7:gene_product=glycophorin_binding_protein:transcript_product=glycophorin_binding_protein:location=Pf3D7_10_v3:650898-653567(-):protein_length=824:sequence_SO=chromosome:SO=protein_coding_seq12', 'PF3D7_1401000.1-p1:transcript=PF3D7_1401000.1:gene=PF3D7_1401000:organism=Plasmodium_falciparum_3D7:gene_product=glycophorin_binding_protein:transcript_product=glycophorin_binding_protein:location=Pf3D7_14_v3:34693-35773(-):protein_length=307:sequence_SO=chromosome:SO=protein_coding_seq9', 'PF3D7_1301200.1-p1:transcript=PF3D7_1301200.1:gene=PF3D7_1301200:organism=Plasmodium_falciparum_3D7:gene_product=glycophorin_binding_protein:transcript_product=glycophorin_binding_protein:location=Pf3D7_13_v3:73099-74413(-):protein_length=377:sequence_SO=chromosome:SO=protein_coding_seq7', 'PF3D7_1401000.1-p1:transcript=PF3D7_1401000.1:gene=PF3D7_1401000:organism=Plasmodium_falciparum_3D7:gene_product=glycophorin_binding_protein:transcript_product=glycophorin_binding_protein:location=Pf3D7_14_v3:34693-35773(-):protein_length=307:sequence_SO=chromosome:SO=protein_coding_seq11', 'PF3D7_1016300.1-p1:transcript=PF3D7_1016300.1:gene=PF3D7_1016300:organism=Plasmodium_falciparum_3D7:gene_product=glycophorin_binding_protein:transcript_product=glycophorin_binding_protein:location=Pf3D7_10_v3:650898-653567(-):protein_length=824:sequence_SO=chromosome:SO=protein_coding_seq25', 'PF3D7_1016300.1-p1:transcript=PF3D7_1016300.1:gene=PF3D7_1016300:organism=Plasmodium_falciparum_3D7:gene_product=glycophorin_binding_protein:transcript_product=glycophorin_binding_protein:location=Pf3D7_10_v3:650898-653567(-):protein_length=824:sequence_SO=chromosome:SO=protein_coding_seq23', 'PF3D7_1016300.1-p1:transcript=PF3D7_1016300.1:gene=PF3D7_1016300:organism=Plasmodium_falciparum_3D7:gene_product=glycophorin_binding_protein:transcript_product=glycophorin_binding_protein:location=Pf3D7_10_v3:650898-653567(-):protein_length=824:sequence_SO=chromosome:SO=protein_coding_seq21', 'PF3D7_1016300.1-p1:transcript=PF3D7_1016300.1:gene=PF3D7_1016300:organism=Plasmodium_falciparum_3D7:gene_product=glycophorin_binding_protein:transcript_product=glycophorin_binding_protein:location=Pf3D7_10_v3:650898-653567(-):protein_length=824:sequence_SO=chromosome:SO=protein_coding_seq13', 'PF3D7_1016300.1-p1:transcript=PF3D7_1016300.1:gene=PF3D7_1016300:organism=Plasmodium_falciparum_3D7:gene_product=glycophorin_binding_protein:transcript_product=glycophorin_binding_protein:location=Pf3D7_10_v3:650898-653567(-):protein_length=824:sequence_SO=chromosome:SO=protein_coding_seq19', 'PF3D7_1016300.1-p1:transcript=PF3D7_1016300.1:gene=PF3D7_1016300:organism=Plasmodium_falciparum_3D7:gene_product=glycophorin_binding_protein:transcript_product=glycophorin_binding_protein:location=Pf3D7_10_v3:650898-653567(-):protein_length=824:sequence_SO=chromosome:SO=protein_coding_seq30', 'PF3D7_1016300.1-p1:transcript=PF3D7_1016300.1:gene=PF3D7_1016300:organism=Plasmodium_falciparum_3D7:gene_product=glycophorin_binding_protein:transcript_product=glycophorin_binding_protein:location=Pf3D7_10_v3:650898-653567(-):protein_length=824:sequence_SO=chromosome:SO=protein_coding_seq18', 'PF3D7_1016300.1-p1:transcript=PF3D7_1016300.1:gene=PF3D7_1016300:organism=Plasmodium_falciparum_3D7:gene_product=glycophorin_binding_protein:transcript_product=glycophorin_binding_protein:location=Pf3D7_10_v3:650898-653567(-):protein_length=824:sequence_SO=chromosome:SO=protein_coding_seq27', 'PF3D7_1016300.1-p1:transcript=PF3D7_1016300.1:gene=PF3D7_1016300:organism=Plasmodium_falciparum_3D7:gene_product=glycophorin_binding_protein:transcript_product=glycophorin_binding_protein:location=Pf3D7_10_v3:650898-653567(-):protein_length=824:sequence_SO=chromosome:SO=protein_coding_seq26', 'PF3D7_1016300.1-p1:transcript=PF3D7_1016300.1:gene=PF3D7_1016300:organism=Plasmodium_falciparum_3D7:gene_product=glycophorin_binding_protein:transcript_product=glycophorin_binding_protein:location=Pf3D7_10_v3:650898-653567(-):protein_length=824:sequence_SO=chromosome:SO=protein_coding_seq29', 'PF3D7_1401000.1-p1:transcript=PF3D7_1401000.1:gene=PF3D7_1401000:organism=Plasmodium_falciparum_3D7:gene_product=glycophorin_binding_protein:transcript_product=glycophorin_binding_protein:location=Pf3D7_14_v3:34693-35773(-):protein_length=307:sequence_SO=chromosome:SO=protein_coding_seq6', 'PF3D7_1016300.1-p1:transcript=PF3D7_1016300.1:gene=PF3D7_1016300:organism=Plasmodium_falciparum_3D7:gene_product=glycophorin_binding_protein:transcript_product=glycophorin_binding_protein:location=Pf3D7_10_v3:650898-653567(-):protein_length=824:sequence_SO=chromosome:SO=protein_coding_seq14', 'PF3D7_1016300.1-p1:transcript=PF3D7_1016300.1:gene=PF3D7_1016300:organism=Plasmodium_falciparum_3D7:gene_product=glycophorin_binding_protein:transcript_product=glycophorin_binding_protein:location=Pf3D7_10_v3:650898-653567(-):protein_length=824:sequence_SO=chromosome:SO=protein_coding_seq11', 'PF3D7_1016300.1-p1:transcript=PF3D7_1016300.1:gene=PF3D7_1016300:organism=Plasmodium_falciparum_3D7:gene_product=glycophorin_binding_protein:transcript_product=glycophorin_binding_protein:location=Pf3D7_10_v3:650898-653567(-):protein_length=824:sequence_SO=chromosome:SO=protein_coding_seq24'}
KKKEEDL	{'PF3D7_0620400.1-p1:transcript=PF3D7_0620400.1:gene=PF3D7_0620400:organism=Plasmodium_falciparum_3D7:gene_product=merozoite_surface_protein_10:transcript_product=merozoite_surface_protein_10:location=Pf3D7_06_v3:851378-852955(-):protein_length=525:sequence_SO=chromosome:SO=protein_coding_seq9', 'PF3D7_1311100.1-p1:transcript=PF3D7_1311100.1:gene=PF3D7_1311100:organism=Plasmodium_falciparum_3D7:gene_product=meiosis-specific_nuclear_structural_protein_1__putative:transcript_product=meiosis-specific_nuclear_structural_protein_1__putative:location=Pf3D7_13_v3:479353-480840(+):protein_length=495:sequence_SO=chromosome:SO=protein_coding_seq9', 'PFIT_1475500.1-p1:transcript=PFIT_1475500.1:gene=PFIT_1475500:organism=Plasmodium_falciparum_IT:gene_product=conserved_Plasmodium_protein__unknown_function:transcript_product=conserved_Plasmodium_protein__unknown_function:location=PfIT_14_v3:3066331-3077356(+):protein_length=2983:sequence_SO=chromosome:SO=protein_coding_seq10', 'PF3D7_0620400.1-p1:transcript=PF3D7_0620400.1:gene=PF3D7_0620400:organism=Plasmodium_falciparum_3D7:gene_product=merozoite_surface_protein_10:transcript_product=merozoite_surface_protein_10:location=Pf3D7_06_v3:851378-852955(-):protein_length=525:sequence_SO=chromosome:SO=protein_coding_seq7', 'PF3D7_0620400.1-p1:transcript=PF3D7_0620400.1:gene=PF3D7_0620400:organism=Plasmodium_falciparum_3D7:gene_product=merozoite_surface_protein_10:transcript_product=merozoite_surface_protein_10:location=Pf3D7_06_v3:851378-852955(-):protein_length=525:sequence_SO=chromosome:SO=protein_coding_seq8'}
KEKNESI	{"PF3D7_0114100.1-p1:transcript=PF3D7_0114100.1:gene=PF3D7_0114100:organism=Plasmodium_falciparum_3D7:gene_product=Pfmc-2TM_Maurer's_cleft_two_transmembrane_protein:transcript_product=Pfmc-2TM_Maurer's_cleft_two_transmembrane_protein:location=Pf3D7_01_v3:547597-548380(-):protein_length=229:sequence_SO=chromosome:SO=protein_coding_seq4", "PF3D7_0222100.1-p1:transcript=PF3D7_0222100.1:gene=PF3D7_0222100:organism=Plasmodium_falciparum_3D7:gene_product=Pfmc-2TM_Maurer's_cleft_two_transmembrane_protein:transcript_product=Pfmc-2TM_Maurer's_cleft_two_transmembrane_protein:location=Pf3D7_02_v3:878468-879251(-):protein_length=229:sequence_SO=chromosome:SO=protein_coding_seq4", "PF3D7_0324100.1-p1:transcript=PF3D7_0324100.1:gene=PF3D7_0324100:organism=Plasmodium_falciparum_3D7:gene_product=Pfmc-2TM_Maurer's_cleft_two_transmembrane_protein:transcript_product=Pfmc-2TM_Maurer's_cleft_two_transmembrane_protein:location=Pf3D7_03_v3:1007413-1008202(-):protein_length=231:sequence_SO=chromosome:SO=protein_coding_seq4", "PF3D7_0700800.1-p1:transcript=PF3D7_0700800.1:gene=PF3D7_0700800:organism=Plasmodium_falciparum_3D7:gene_product=Pfmc-2TM_Maurer's_cleft_two_transmembrane_protein:transcript_product=Pfmc-2TM_Maurer's_cleft_two_transmembrane_protein:location=Pf3D7_07_v3:48300-49106(+):protein_length=231:sequence_SO=chromosome:SO=protein_coding_seq5", "PF3D7_0631400.1-p1:transcript=PF3D7_0631400.1:gene=PF3D7_0631400:organism=Plasmodium_falciparum_3D7:gene_product=Pfmc-2TM_Maurer's_cleft_two_transmembrane_protein:transcript_product=Pfmc-2TM_Maurer's_cleft_two_transmembrane_protein:location=Pf3D7_06_v3:1318327-1319116(-):protein_length=231:sequence_SO=chromosome:SO=protein_coding_seq4", "PF3D7_0700800.1-p1:transcript=PF3D7_0700800.1:gene=PF3D7_0700800:organism=Plasmodium_falciparum_3D7:gene_product=Pfmc-2TM_Maurer's_cleft_two_transmembrane_protein:transcript_product=Pfmc-2TM_Maurer's_cleft_two_transmembrane_protein:location=Pf3D7_07_v3:48300-49106(+):protein_length=231:sequence_SO=chromosome:SO=protein_coding_seq4", 'PFIT_0607800.1-p1:transcript=PFIT_0607800.1:gene=PFIT_0607800:organism=Plasmodium_falciparum_IT:gene_product=conserved_Plasmodium_protein__unknown_function:transcript_product=conserved_Plasmodium_protein__unknown_function:location=PfIT_06_v3:307206-310401(+):protein_length=1002:sequence_SO=chromosome:SO=protein_coding_seq1'}
KEEELRK	{'PF3D7_1335400.1-p1:transcript=PF3D7_1335400.1:gene=PF3D7_1335400:organism=Plasmodium_falciparum_3D7:gene_product=reticulocyte_binding_protein_2_homologue_a:transcript_product=reticulocyte_binding_protein_2_homologue_a:location=Pf3D7_13_v3:1440779-1450385(+):protein_length=3130:sequence_SO=chromosome:SO=protein_coding_seq109', 'PF3D7_1335300.1-p1:transcript=PF3D7_1335300.1:gene=PF3D7_1335300:organism=Plasmodium_falciparum_3D7:gene_product=reticulocyte_binding_protein_2_homologue_b:transcript_product=reticulocyte_binding_protein_2_homologue_b:location=Pf3D7_13_v3:1428874-1438852(-):protein_length=3254:sequence_SO=chromosome:SO=protein_coding_seq111', 'PF3D7_1335400.1-p1:transcript=PF3D7_1335400.1:gene=PF3D7_1335400:organism=Plasmodium_falciparum_3D7:gene_product=reticulocyte_binding_protein_2_homologue_a:transcript_product=reticulocyte_binding_protein_2_homologue_a:location=Pf3D7_13_v3:1440779-1450385(+):protein_length=3130:sequence_SO=chromosome:SO=protein_coding_seq108', 'PFIT_1239500.1-p1:transcript=PFIT_1239500.1:gene=PFIT_1239500:organism=Plasmodium_falciparum_IT:gene_product=conserved_Plasmodium_protein__unknown_function:transcript_product=conserved_Plasmodium_protein__unknown_function:location=PfIT_12_v3:1608287-1625605(+):protein_length=5772:sequence_SO=chromosome:SO=protein_coding_seq6', 'PF3D7_1335300.1-p1:transcript=PF3D7_1335300.1:gene=PF3D7_1335300:organism=Plasmodium_falciparum_3D7:gene_product=reticulocyte_binding_protein_2_homologue_b:transcript_product=reticulocyte_binding_protein_2_homologue_b:location=Pf3D7_13_v3:1428874-1438852(-):protein_length=3254:sequence_SO=chromosome:SO=protein_coding_seq110'}
NVDEDNN	{'PF3D7_0803100.1-p1:transcript=PF3D7_0803100.1:gene=PF3D7_0803100:organism=Plasmodium_falciparum_3D7:gene_product=U3_small_nucleolar_RNA-associated_protein_14__putative:transcript_product=U3_small_nucleolar_RNA-associated_protein_14__putative:location=Pf3D7_08_v3:199181-202918(-):protein_length=1245:sequence_SO=chromosome:SO=protein_coding_seq32', 'PF3D7_0803100.1-p1:transcript=PF3D7_0803100.1:gene=PF3D7_0803100:organism=Plasmodium_falciparum_3D7:gene_product=U3_small_nucleolar_RNA-associated_protein_14__putative:transcript_product=U3_small_nucleolar_RNA-associated_protein_14__putative:location=Pf3D7_08_v3:199181-202918(-):protein_length=1245:sequence_SO=chromosome:SO=protein_coding_seq30', 'PF3D7_1136200.1-p1:transcript=PF3D7_1136200.1:gene=PF3D7_1136200:organism=Plasmodium_falciparum_3D7:gene_product=conserved_Plasmodium_protein__unknown_function:transcript_product=conserved_Plasmodium_protein__unknown_function:location=Pf3D7_11_v3:1417466-1420071(-):protein_length=679:sequence_SO=chromosome:SO=protein_coding_seq7', 'PFIT_0805900.1-p1:transcript=PFIT_0805900.1:gene=PFIT_0805900:organism=Plasmodium_falciparum_IT:gene_product=conserved_Plasmodium_protein__unknown_function:transcript_product=conserved_Plasmodium_protein__unknown_function:location=PfIT_08_v3:252393-255827(-):protein_length=1144:sequence_SO=chromosome:SO=protein_coding_seq29', 'PFIT_0805900.1-p1:transcript=PFIT_0805900.1:gene=PFIT_0805900:organism=Plasmodium_falciparum_IT:gene_product=conserved_Plasmodium_protein__unknown_function:transcript_product=conserved_Plasmodium_protein__unknown_function:location=PfIT_08_v3:252393-255827(-):protein_length=1144:sequence_SO=chromosome:SO=protein_coding_seq30', 'PF3D7_0803100.1-p1:transcript=PF3D7_0803100.1:gene=PF3D7_0803100:organism=Plasmodium_falciparum_3D7:gene_product=U3_small_nucleolar_RNA-associated_protein_14__putative:transcript_product=U3_small_nucleolar_RNA-associated_protein_14__putative:location=Pf3D7_08_v3:199181-202918(-):protein_length=1245:sequence_SO=chromosome:SO=protein_coding_seq33', 'PF3D7_0803100.1-p1:transcript=PF3D7_0803100.1:gene=PF3D7_0803100:organism=Plasmodium_falciparum_3D7:gene_product=U3_small_nucleolar_RNA-associated_protein_14__putative:transcript_product=U3_small_nucleolar_RNA-associated_protein_14__putative:location=Pf3D7_08_v3:199181-202918(-):protein_length=1245:sequence_SO=chromosome:SO=protein_coding_seq31', 'PF3D7_0803100.1-p1:transcript=PF3D7_0803100.1:gene=PF3D7_0803100:organism=Plasmodium_falciparum_3D7:gene_product=U3_small_nucleolar_RNA-associated_protein_14__putative:transcript_product=U3_small_nucleolar_RNA-associated_protein_14__putative:location=Pf3D7_08_v3:199181-202918(-):protein_length=1245:sequence_SO=chromosome:SO=protein_coding_seq34'}
AFGGGLP	{'IT4var31_seq65', 'PFIT_bin09600.1-p1:transcript=PFIT_bin09600.1:gene=PFIT_bin09600:organism=Plasmodium_falciparum_IT:gene_product=B_ITvar19_-_erythrocyte_membrane_protein_1__PfEMP1__putative:transcript_product=B_ITvar19_-_erythrocyte_membrane_protein_1__PfEMP1__putative:location=PfIT_bin_v3_archived_contig_27:17-4166(+):protein_length=1177:sequence_SO=random_sequence:SO=protein_coding_seq40', 'PF3D7_1035700.1-p1:transcript=PF3D7_1035700.1:gene=PF3D7_1035700:organism=Plasmodium_falciparum_3D7:gene_product=duffy_binding-like_merozoite_surface_protein:transcript_product=duffy_binding-like_merozoite_surface_protein:location=Pf3D7_10_v3:1413200-1415293(+):protein_length=697:sequence_SO=chromosome:SO=protein_coding_seq5', 'IT4var19_seq116', 'PFIT_bin09600.1-p1:transcript=PFIT_bin09600.1:gene=PFIT_bin09600:organism=Plasmodium_falciparum_IT:gene_product=B_ITvar19_-_erythrocyte_membrane_protein_1__PfEMP1__putative:transcript_product=B_ITvar19_-_erythrocyte_membrane_protein_1__PfEMP1__putative:location=PfIT_bin_v3_archived_contig_27:17-4166(+):protein_length=1177:sequence_SO=random_sequence:SO=protein_coding_seq41'}
EKAKQEE	{'PF3D7_1335300.1-p1:transcript=PF3D7_1335300.1:gene=PF3D7_1335300:organism=Plasmodium_falciparum_3D7:gene_product=reticulocyte_binding_protein_2_homologue_b:transcript_product=reticulocyte_binding_protein_2_homologue_b:location=Pf3D7_13_v3:1428874-1438852(-):protein_length=3254:sequence_SO=chromosome:SO=protein_coding_seq108', 'PF3D7_1335400.1-p1:transcript=PF3D7_1335400.1:gene=PF3D7_1335400:organism=Plasmodium_falciparum_3D7:gene_product=reticulocyte_binding_protein_2_homologue_a:transcript_product=reticulocyte_binding_protein_2_homologue_a:location=Pf3D7_13_v3:1440779-1450385(+):protein_length=3130:sequence_SO=chromosome:SO=protein_coding_seq108'}
ENTNENI|ENTNENV	{'PF3D7_0722800.1-p1:transcript=PF3D7_0722800.1:gene=PF3D7_0722800:organism=Plasmodium_falciparum_3D7:gene_product=conserved_Plasmodium_protein__unknown_function:transcript_product=conserved_Plasmodium_protein__unknown_function:location=Pf3D7_07_v3:963370-965109(+):protein_length=579:sequence_SO=chromosome:SO=protein_coding_seq7', 'PF3D7_1410300.1-p1:transcript=PF3D7_1410300.1:gene=PF3D7_1410300:organism=Plasmodium_falciparum_3D7:gene_product=WD_repeat-containing_protein__putative:transcript_product=WD_repeat-containing_protein__putative:location=Pf3D7_14_v3:403652-417062(-):protein_length=4405:sequence_SO=chromosome:SO=protein_coding_seq111', 'PF3D7_0722800.1-p1:transcript=PF3D7_0722800.1:gene=PF3D7_0722800:organism=Plasmodium_falciparum_3D7:gene_product=conserved_Plasmodium_protein__unknown_function:transcript_product=conserved_Plasmodium_protein__unknown_function:location=Pf3D7_07_v3:963370-965109(+):protein_length=579:sequence_SO=chromosome:SO=protein_coding_seq8'}
NNNKKNN	{'PF3D7_1324300.1-p1:transcript=PF3D7_1324300.1:gene=PF3D7_1324300:organism=Plasmodium_falciparum_3D7:gene_product=conserved_Plasmodium_membrane_protein__unknown_function:transcript_product=conserved_Plasmodium_membrane_protein__unknown_function:location=Pf3D7_13_v3:1002748-1019303(-):protein_length=5415:sequence_SO=chromosome:SO=protein_coding_seq74', 'PF3D7_0809800.1-p1:transcript=PF3D7_0809800.1:gene=PF3D7_0809800:organism=Plasmodium_falciparum_3D7:gene_product=conserved_Plasmodium_protein__unknown_function:transcript_product=conserved_Plasmodium_protein__unknown_function:location=Pf3D7_08_v3:502338-506698(-):protein_length=1297:sequence_SO=chromosome:SO=protein_coding_seq20', 'PF3D7_0621300.1-p1:transcript=PF3D7_0621300.1:gene=PF3D7_0621300:organism=Plasmodium_falciparum_3D7:gene_product=mRNA_binding_Pumilio-homology_domain_protein__putative:transcript_product=mRNA_binding_Pumilio-homology_domain_protein__putative:location=Pf3D7_06_v3:873809-876190(+):protein_length=793:sequence_SO=chromosome:SO=protein_coding_seq4', 'PF3D7_1324300.1-p1:transcript=PF3D7_1324300.1:gene=PF3D7_1324300:organism=Plasmodium_falciparum_3D7:gene_product=conserved_Plasmodium_membrane_protein__unknown_function:transcript_product=conserved_Plasmodium_membrane_protein__unknown_function:location=Pf3D7_13_v3:1002748-1019303(-):protein_length=5415:sequence_SO=chromosome:SO=protein_coding_seq73', 'PFIT_0523100.1-p1:transcript=PFIT_0523100.1:gene=PFIT_0523100:organism=Plasmodium_falciparum_IT:gene_product=zinc_finger_protein__putative:transcript_product=zinc_finger_protein__putative:location=PfIT_05_v3:955538-960217(+):protein_length=1559:sequence_SO=chromosome:SO=protein_coding_seq36', 'PF3D7_1319200.1-p1:transcript=PF3D7_1319200.1:gene=PF3D7_1319200:organism=Plasmodium_falciparum_3D7:gene_product=conserved_Plasmodium_protein__unknown_function:transcript_product=conserved_Plasmodium_protein__unknown_function:location=Pf3D7_13_v3:792381-794987(-):protein_length=868:sequence_SO=chromosome:SO=protein_coding_seq3', 'PF3D7_1033000.1-p1:transcript=PF3D7_1033000.1:gene=PF3D7_1033000:organism=Plasmodium_falciparum_3D7:gene_product=conserved_Plasmodium_protein__unknown_function:transcript_product=conserved_Plasmodium_protein__unknown_function:location=Pf3D7_10_v3:1321694-1323379(+):protein_length=561:sequence_SO=chromosome:SO=protein_coding_seq12', 'PF3D7_1321100.1-p1:transcript=PF3D7_1321100.1:gene=PF3D7_1321100:organism=Plasmodium_falciparum_3D7:gene_product=conserved_Plasmodium_protein__unknown_function:transcript_product=conserved_Plasmodium_protein__unknown_function:location=Pf3D7_13_v3:861442-872332(-):protein_length=3447:sequence_SO=chromosome:SO=protein_coding_seq6', 'PF3D7_0622100.1-p1:transcript=PF3D7_0622100.1:gene=PF3D7_0622100:organism=Plasmodium_falciparum_3D7:gene_product=conserved_Plasmodium_protein__unknown_function:transcript_product=conserved_Plasmodium_protein__unknown_function:location=Pf3D7_06_v3:898341-902363(-):protein_length=1340:sequence_SO=chromosome:SO=protein_coding_seq50'}
KNEKNEK	{'PF3D7_0721000.1-p1:transcript=PF3D7_0721000.1:gene=PF3D7_0721000:organism=Plasmodium_falciparum_3D7:gene_product=conserved_Plasmodium_membrane_protein__unknown_function:transcript_product=conserved_Plasmodium_membrane_protein__unknown_function:location=Pf3D7_07_v3:904143-914671(+):protein_length=3459:sequence_SO=chromosome:SO=protein_coding_seq112', 'PFIT_0405500.1-p1:transcript=PFIT_0405500.1:gene=PFIT_0405500:organism=Plasmodium_falciparum_IT:gene_product=conserved_Plasmodium_protein__unknown_function:transcript_product=conserved_Plasmodium_protein__unknown_function:location=PfIT_04_v3:381982-388187(-):protein_length=1757:sequence_SO=chromosome:SO=protein_coding_seq46', 'PF3D7_0516000.1-p1:transcript=PF3D7_0516000.1:gene=PF3D7_0516000:organism=Plasmodium_falciparum_3D7:gene_product=RAP_protein__putative:transcript_product=RAP_protein__putative:location=Pf3D7_05_v3:663551-666917(+):protein_length=1084:sequence_SO=chromosome:SO=protein_coding_seq10', 'PF3D7_1478600.1-p1:transcript=PF3D7_1478600.1:gene=PF3D7_1478600:organism=Plasmodium_falciparum_3D7:gene_product=EMP1-trafficking_protein:transcript_product=EMP1-trafficking_protein:location=Pf3D7_14_v3:3232639-3236535(+):protein_length=1263:sequence_SO=chromosome:SO=protein_coding_seq29', 'PF3D7_1229600.1-p1:transcript=PF3D7_1229600.1:gene=PF3D7_1229600:organism=Plasmodium_falciparum_3D7:gene_product=conserved_Plasmodium_protein__unknown_function:transcript_product=conserved_Plasmodium_protein__unknown_function:location=Pf3D7_12_v3:1214043-1217715(-):protein_length=1163:sequence_SO=chromosome:SO=protein_coding_seq22', 'PFIT_0719200.1-p1:transcript=PFIT_0719200.1:gene=PFIT_0719200:organism=Plasmodium_falciparum_IT:gene_product=conserved_Plasmodium_membrane_protein__unknown_function:transcript_product=conserved_Plasmodium_membrane_protein__unknown_function:location=PfIT_07_v3:889238-899667(+):protein_length=3426:sequence_SO=chromosome:SO=protein_coding_seq48', 'PF3D7_1144800.1-p1:transcript=PF3D7_1144800.1:gene=PF3D7_1144800:organism=Plasmodium_falciparum_3D7:gene_product=conserved_Plasmodium_protein__unknown_function:transcript_product=conserved_Plasmodium_protein__unknown_function:location=Pf3D7_11_v3:1774750-1776726(+):protein_length=658:sequence_SO=chromosome:SO=protein_coding_seq13', 'PFIT_0111800.1-p1:transcript=PFIT_0111800.1:gene=PFIT_0111800:organism=Plasmodium_falciparum_IT:gene_product=Plasmodium_exported_protein__unknown_function:transcript_product=Plasmodium_exported_protein__unknown_function:location=PfIT_01_v3:450463-451936(-):protein_length=437:sequence_SO=chromosome:SO=protein_coding_seq8', 'PFIT_0719200.1-p1:transcript=PFIT_0719200.1:gene=PFIT_0719200:organism=Plasmodium_falciparum_IT:gene_product=conserved_Plasmodium_membrane_protein__unknown_function:transcript_product=conserved_Plasmodium_membrane_protein__unknown_function:location=PfIT_07_v3:889238-899667(+):protein_length=3426:sequence_SO=chromosome:SO=protein_coding_seq111', 'PF3D7_1478600.1-p1:transcript=PF3D7_1478600.1:gene=PF3D7_1478600:organism=Plasmodium_falciparum_3D7:gene_product=EMP1-trafficking_protein:transcript_product=EMP1-trafficking_protein:location=Pf3D7_14_v3:3232639-3236535(+):protein_length=1263:sequence_SO=chromosome:SO=protein_coding_seq26', 'PFIT_0719200.1-p1:transcript=PFIT_0719200.1:gene=PFIT_0719200:organism=Plasmodium_falciparum_IT:gene_product=conserved_Plasmodium_membrane_protein__unknown_function:transcript_product=conserved_Plasmodium_membrane_protein__unknown_function:location=PfIT_07_v3:889238-899667(+):protein_length=3426:sequence_SO=chromosome:SO=protein_coding_seq47', 'PF3D7_1478600.1-p1:transcript=PF3D7_1478600.1:gene=PF3D7_1478600:organism=Plasmodium_falciparum_3D7:gene_product=EMP1-trafficking_protein:transcript_product=EMP1-trafficking_protein:location=Pf3D7_14_v3:3232639-3236535(+):protein_length=1263:sequence_SO=chromosome:SO=protein_coding_seq27', 'PF3D7_1218900.1-p1:transcript=PF3D7_1218900.1:gene=PF3D7_1218900:organism=Plasmodium_falciparum_3D7:gene_product=conserved_Plasmodium_protein__unknown_function:transcript_product=conserved_Plasmodium_protein__unknown_function:location=Pf3D7_12_v3:740994-743147(-):protein_length=717:sequence_SO=chromosome:SO=protein_coding_seq14', 'PF3D7_0511500.1-p1:transcript=PF3D7_0511500.1:gene=PF3D7_0511500:organism=Plasmodium_falciparum_3D7:gene_product=RNA_pseudouridylate_synthase__putative:transcript_product=RNA_pseudouridylate_synthase__putative:location=Pf3D7_05_v3:486602-516787(+):protein_length=10061:sequence_SO=chromosome:SO=protein_coding_seq201', 'PF3D7_1229600.1-p1:transcript=PF3D7_1229600.1:gene=PF3D7_1229600:organism=Plasmodium_falciparum_3D7:gene_product=conserved_Plasmodium_protein__unknown_function:transcript_product=conserved_Plasmodium_protein__unknown_function:location=Pf3D7_12_v3:1214043-1217715(-):protein_length=1163:sequence_SO=chromosome:SO=protein_coding_seq23', 'PF3D7_0721000.1-p1:transcript=PF3D7_0721000.1:gene=PF3D7_0721000:organism=Plasmodium_falciparum_3D7:gene_product=conserved_Plasmodium_membrane_protein__unknown_function:transcript_product=conserved_Plasmodium_membrane_protein__unknown_function:location=Pf3D7_07_v3:904143-914671(+):protein_length=3459:sequence_SO=chromosome:SO=protein_coding_seq113', 'PF3D7_1417200.1-p1:transcript=PF3D7_1417200.1:gene=PF3D7_1417200:organism=Plasmodium_falciparum_3D7:gene_product=NOT_family_protein__putative:transcript_product=NOT_family_protein__putative:location=Pf3D7_14_v3:694585-708177(+):protein_length=4466:sequence_SO=chromosome:SO=protein_coding_seq44', 'PF3D7_0313400.1-p1:transcript=PF3D7_0313400.1:gene=PF3D7_0313400:organism=Plasmodium_falciparum_3D7:gene_product=conserved_Plasmodium_protein__unknown_function:transcript_product=conserved_Plasmodium_protein__unknown_function:location=Pf3D7_03_v3:545828-548182(-):protein_length=784:sequence_SO=chromosome:SO=protein_coding_seq7', 'PF3D7_1478600.1-p1:transcript=PF3D7_1478600.1:gene=PF3D7_1478600:organism=Plasmodium_falciparum_3D7:gene_product=EMP1-trafficking_protein:transcript_product=EMP1-trafficking_protein:location=Pf3D7_14_v3:3232639-3236535(+):protein_length=1263:sequence_SO=chromosome:SO=protein_coding_seq28', 'PF3D7_1478600.1-p1:transcript=PF3D7_1478600.1:gene=PF3D7_1478600:organism=Plasmodium_falciparum_3D7:gene_product=EMP1-trafficking_protein:transcript_product=EMP1-trafficking_protein:location=Pf3D7_14_v3:3232639-3236535(+):protein_length=1263:sequence_SO=chromosome:SO=protein_coding_seq31', 'PFIT_1143800.1-p1:transcript=PFIT_1143800.1:gene=PFIT_1143800:organism=Plasmodium_falciparum_IT:gene_product=transcription_factor_with_AP2_domain(s):transcript_product=transcription_factor_with_AP2_domain(s):location=PfIT_11_v3:1657175-1661902(-):protein_length=1575:sequence_SO=chromosome:SO=protein_coding_seq26', 'PF3D7_1143100.1-p1:transcript=PF3D7_1143100.1:gene=PF3D7_1143100:organism=Plasmodium_falciparum_3D7:gene_product=AP2_domain_transcription_factor_AP2-O__putative:transcript_product=AP2_domain_transcription_factor_AP2-O__putative:location=Pf3D7_11_v3:1720047-1724861(-):protein_length=1604:sequence_SO=chromosome:SO=protein_coding_seq26', 'PFIT_1143800.1-p1:transcript=PFIT_1143800.1:gene=PFIT_1143800:organism=Plasmodium_falciparum_IT:gene_product=transcription_factor_with_AP2_domain(s):transcript_product=transcription_factor_with_AP2_domain(s):location=PfIT_11_v3:1657175-1661902(-):protein_length=1575:sequence_SO=chromosome:SO=protein_coding_seq25', 'PF3D7_1417200.1-p1:transcript=PF3D7_1417200.1:gene=PF3D7_1417200:organism=Plasmodium_falciparum_3D7:gene_product=NOT_family_protein__putative:transcript_product=NOT_family_protein__putative:location=Pf3D7_14_v3:694585-708177(+):protein_length=4466:sequence_SO=chromosome:SO=protein_coding_seq45', 'PF3D7_0721000.1-p1:transcript=PF3D7_0721000.1:gene=PF3D7_0721000:organism=Plasmodium_falciparum_3D7:gene_product=conserved_Plasmodium_membrane_protein__unknown_function:transcript_product=conserved_Plasmodium_membrane_protein__unknown_function:location=Pf3D7_07_v3:904143-914671(+):protein_length=3459:sequence_SO=chromosome:SO=protein_coding_seq47', 'PF3D7_1231600.1-p1:transcript=PF3D7_1231600.1:gene=PF3D7_1231600:organism=Plasmodium_falciparum_3D7:gene_product=pre-mRNA-splicing_factor_ATP-dependent_RNA_helicase_PRP2__putative:transcript_product=pre-mRNA-splicing_factor_ATP-dependent_RNA_helicase_PRP2__putative:location=Pf3D7_12_v3:1301098-1304604(-):protein_length=1168:sequence_SO=chromosome:SO=protein_coding_seq30', 'PF3D7_1143100.1-p1:transcript=PF3D7_1143100.1:gene=PF3D7_1143100:organism=Plasmodium_falciparum_3D7:gene_product=AP2_domain_transcription_factor_AP2-O__putative:transcript_product=AP2_domain_transcription_factor_AP2-O__putative:location=Pf3D7_11_v3:1720047-1724861(-):protein_length=1604:sequence_SO=chromosome:SO=protein_coding_seq25', 'PF3D7_0308900.1-p1:transcript=PF3D7_0308900.1:gene=PF3D7_0308900:organism=Plasmodium_falciparum_3D7:gene_product=splicing_factor_3B_subunit_1__putative:transcript_product=splicing_factor_3B_subunit_1__putative:location=Pf3D7_03_v3:379130-383290(-):protein_length=1386:sequence_SO=chromosome:SO=protein_coding_seq9', 'PF3D7_1478600.1-p1:transcript=PF3D7_1478600.1:gene=PF3D7_1478600:organism=Plasmodium_falciparum_3D7:gene_product=EMP1-trafficking_protein:transcript_product=EMP1-trafficking_protein:location=Pf3D7_14_v3:3232639-3236535(+):protein_length=1263:sequence_SO=chromosome:SO=protein_coding_seq30'}
NELLSHN	{'PF3D7_1335400.1-p1:transcript=PF3D7_1335400.1:gene=PF3D7_1335400:organism=Plasmodium_falciparum_3D7:gene_product=reticulocyte_binding_protein_2_homologue_a:transcript_product=reticulocyte_binding_protein_2_homologue_a:location=Pf3D7_13_v3:1440779-1450385(+):protein_length=3130:sequence_SO=chromosome:SO=protein_coding_seq106', 'PF3D7_1335300.1-p1:transcript=PF3D7_1335300.1:gene=PF3D7_1335300:organism=Plasmodium_falciparum_3D7:gene_product=reticulocyte_binding_protein_2_homologue_b:transcript_product=reticulocyte_binding_protein_2_homologue_b:location=Pf3D7_13_v3:1428874-1438852(-):protein_length=3254:sequence_SO=chromosome:SO=protein_coding_seq106'}
KKKKNLD	{"PF3D7_0222100.1-p1:transcript=PF3D7_0222100.1:gene=PF3D7_0222100:organism=Plasmodium_falciparum_3D7:gene_product=Pfmc-2TM_Maurer's_cleft_two_transmembrane_protein:transcript_product=Pfmc-2TM_Maurer's_cleft_two_transmembrane_protein:location=Pf3D7_02_v3:878468-879251(-):protein_length=229:sequence_SO=chromosome:SO=protein_coding_seq3", 'PF3D7_0710800.1-p1:transcript=PF3D7_0710800.1:gene=PF3D7_0710800:organism=Plasmodium_falciparum_3D7:gene_product=conserved_Plasmodium_protein__unknown_function:transcript_product=conserved_Plasmodium_protein__unknown_function:location=Pf3D7_07_v3:482701-483831(-):protein_length=376:sequence_SO=chromosome:SO=protein_coding_seq10', "PF3D7_1039700.1-p1:transcript=PF3D7_1039700.1:gene=PF3D7_1039700:organism=Plasmodium_falciparum_3D7:gene_product=Pfmc-2TM_Maurer's_cleft_two_transmembrane_protein:transcript_product=Pfmc-2TM_Maurer's_cleft_two_transmembrane_protein:location=Pf3D7_10_v3:1591578-1592367(-):protein_length=231:sequence_SO=chromosome:SO=protein_coding_seq2", "PF3D7_0631400.1-p1:transcript=PF3D7_0631400.1:gene=PF3D7_0631400:organism=Plasmodium_falciparum_3D7:gene_product=Pfmc-2TM_Maurer's_cleft_two_transmembrane_protein:transcript_product=Pfmc-2TM_Maurer's_cleft_two_transmembrane_protein:location=Pf3D7_06_v3:1318327-1319116(-):protein_length=231:sequence_SO=chromosome:SO=protein_coding_seq2", "PFIT_1102000.1-p1:transcript=PFIT_1102000.1:gene=PFIT_1102000:organism=Plasmodium_falciparum_IT:gene_product=Pfmc-2TM_Maurer's_cleft_two_transmembrane_protein:transcript_product=Pfmc-2TM_Maurer's_cleft_two_transmembrane_protein:location=PfIT_11_v3:21418-22192(+):protein_length=226:sequence_SO=chromosome:SO=protein_coding_seq3", "PF3D7_0222100.1-p1:transcript=PF3D7_0222100.1:gene=PF3D7_0222100:organism=Plasmodium_falciparum_3D7:gene_product=Pfmc-2TM_Maurer's_cleft_two_transmembrane_protein:transcript_product=Pfmc-2TM_Maurer's_cleft_two_transmembrane_protein:location=Pf3D7_02_v3:878468-879251(-):protein_length=229:sequence_SO=chromosome:SO=protein_coding_seq2", "PF3D7_0114100.1-p1:transcript=PF3D7_0114100.1:gene=PF3D7_0114100:organism=Plasmodium_falciparum_3D7:gene_product=Pfmc-2TM_Maurer's_cleft_two_transmembrane_protein:transcript_product=Pfmc-2TM_Maurer's_cleft_two_transmembrane_protein:location=Pf3D7_01_v3:547597-548380(-):protein_length=229:sequence_SO=chromosome:SO=protein_coding_seq3", "PFIT_0222000.1-p1:transcript=PFIT_0222000.1:gene=PFIT_0222000:organism=Plasmodium_falciparum_IT:gene_product=Pfmc-2TM_Maurer's_cleft_two_transmembrane_protein:transcript_product=Pfmc-2TM_Maurer's_cleft_two_transmembrane_protein:location=PfIT_02_v3:820643-821420(-):protein_length=227:sequence_SO=chromosome:SO=protein_coding_seq2", "PF3D7_1039700.1-p1:transcript=PF3D7_1039700.1:gene=PF3D7_1039700:organism=Plasmodium_falciparum_3D7:gene_product=Pfmc-2TM_Maurer's_cleft_two_transmembrane_protein:transcript_product=Pfmc-2TM_Maurer's_cleft_two_transmembrane_protein:location=Pf3D7_10_v3:1591578-1592367(-):protein_length=231:sequence_SO=chromosome:SO=protein_coding_seq3", "PFIT_0222000.1-p1:transcript=PFIT_0222000.1:gene=PFIT_0222000:organism=Plasmodium_falciparum_IT:gene_product=Pfmc-2TM_Maurer's_cleft_two_transmembrane_protein:transcript_product=Pfmc-2TM_Maurer's_cleft_two_transmembrane_protein:location=PfIT_02_v3:820643-821420(-):protein_length=227:sequence_SO=chromosome:SO=protein_coding_seq3"}
KNKNNKN|KNKNNKQ	{'PF3D7_1456500.1-p1:transcript=PF3D7_1456500.1:gene=PF3D7_1456500:organism=Plasmodium_falciparum_3D7:gene_product=conserved_Plasmodium_protein__unknown_function:transcript_product=conserved_Plasmodium_protein__unknown_function:location=Pf3D7_14_v3:2314380-2321555(+):protein_length=2391:sequence_SO=chromosome:SO=protein_coding_seq57', 'PF3D7_1222600.1-p1:transcript=PF3D7_1222600.1:gene=PF3D7_1222600:organism=Plasmodium_falciparum_3D7:gene_product=AP2_domain_transcription_factor_AP2-G:transcript_product=AP2_domain_transcription_factor_AP2-G:location=Pf3D7_12_v3:907203-914501(+):protein_length=2432:sequence_SO=chromosome:SO=protein_coding_seq75', 'PF3D7_1222600.1-p1:transcript=PF3D7_1222600.1:gene=PF3D7_1222600:organism=Plasmodium_falciparum_3D7:gene_product=AP2_domain_transcription_factor_AP2-G:transcript_product=AP2_domain_transcription_factor_AP2-G:location=Pf3D7_12_v3:907203-914501(+):protein_length=2432:sequence_SO=chromosome:SO=protein_coding_seq52', 'PFIT_1029700.1-p1:transcript=PFIT_1029700.1:gene=PFIT_1029700:organism=Plasmodium_falciparum_IT:gene_product=conserved_Plasmodium_protein__unknown_function:transcript_product=conserved_Plasmodium_protein__unknown_function:location=PfIT_10_v3:1168291-1171638(-):protein_length=1115:sequence_SO=chromosome:SO=protein_coding_seq40', 'PF3D7_1228800.1-p1:transcript=PF3D7_1228800.1:gene=PF3D7_1228800:organism=Plasmodium_falciparum_3D7:gene_product=WD_repeat-containing_protein__putative:transcript_product=WD_repeat-containing_protein__putative:location=Pf3D7_12_v3:1169557-1179186(-):protein_length=3209:sequence_SO=chromosome:SO=protein_coding_seq79', 'PF3D7_1228800.1-p1:transcript=PF3D7_1228800.1:gene=PF3D7_1228800:organism=Plasmodium_falciparum_3D7:gene_product=WD_repeat-containing_protein__putative:transcript_product=WD_repeat-containing_protein__putative:location=Pf3D7_12_v3:1169557-1179186(-):protein_length=3209:sequence_SO=chromosome:SO=protein_coding_seq80', 'PF3D7_1119000.1-p1:transcript=PF3D7_1119000.1:gene=PF3D7_1119000:organism=Plasmodium_falciparum_3D7:gene_product=acyl-CoA-binding_protein__putative:transcript_product=acyl-CoA-binding_protein__putative:location=Pf3D7_11_v3:718650-719765(-):protein_length=371:sequence_SO=chromosome:SO=protein_coding_seq6', 'PFIT_1228500.1-p1:transcript=PFIT_1228500.1:gene=PFIT_1228500:organism=Plasmodium_falciparum_IT:gene_product=conserved_Plasmodium_protein__unknown_function:transcript_product=conserved_Plasmodium_protein__unknown_function:location=PfIT_12_v3:1121130-1130633(-):protein_length=3167:sequence_SO=chromosome:SO=protein_coding_seq77', 'PF3D7_1410900.1-p1:transcript=PF3D7_1410900.1:gene=PF3D7_1410900:organism=Plasmodium_falciparum_3D7:gene_product=ribosome_maturation_protein_SBDS__putative:transcript_product=ribosome_maturation_protein_SBDS__putative:location=Pf3D7_14_v3:437224-439466(+):protein_length=638:sequence_SO=chromosome:SO=protein_coding_seq20', 'PF3D7_1228800.1-p1:transcript=PF3D7_1228800.1:gene=PF3D7_1228800:organism=Plasmodium_falciparum_3D7:gene_product=WD_repeat-containing_protein__putative:transcript_product=WD_repeat-containing_protein__putative:location=Pf3D7_12_v3:1169557-1179186(-):protein_length=3209:sequence_SO=chromosome:SO=protein_coding_seq78', 'PFIT_0518700.1-p1:transcript=PFIT_0518700.1:gene=PFIT_0518700:organism=Plasmodium_falciparum_IT:gene_product=WD_repeat-containing_protein_26__putative:transcript_product=WD_repeat-containing_protein_26__putative:location=PfIT_05_v3:775569-779423(+):protein_length=1284:sequence_SO=chromosome:SO=protein_coding_seq23', 'PFIT_1029700.1-p1:transcript=PFIT_1029700.1:gene=PFIT_1029700:organism=Plasmodium_falciparum_IT:gene_product=conserved_Plasmodium_protein__unknown_function:transcript_product=conserved_Plasmodium_protein__unknown_function:location=PfIT_10_v3:1168291-1171638(-):protein_length=1115:sequence_SO=chromosome:SO=protein_coding_seq39', 'PFIT_1228500.1-p1:transcript=PFIT_1228500.1:gene=PFIT_1228500:organism=Plasmodium_falciparum_IT:gene_product=conserved_Plasmodium_protein__unknown_function:transcript_product=conserved_Plasmodium_protein__unknown_function:location=PfIT_12_v3:1121130-1130633(-):protein_length=3167:sequence_SO=chromosome:SO=protein_coding_seq78', 'PF3D7_1456500.1-p1:transcript=PF3D7_1456500.1:gene=PF3D7_1456500:organism=Plasmodium_falciparum_3D7:gene_product=conserved_Plasmodium_protein__unknown_function:transcript_product=conserved_Plasmodium_protein__unknown_function:location=Pf3D7_14_v3:2314380-2321555(+):protein_length=2391:sequence_SO=chromosome:SO=protein_coding_seq58', 'PF3D7_1414500.1-p1:transcript=PF3D7_1414500.1:gene=PF3D7_1414500:organism=Plasmodium_falciparum_3D7:gene_product=atypical_protein_kinase__ABC-1_family__putative:transcript_product=atypical_protein_kinase__ABC-1_family__putative:location=Pf3D7_14_v3:578369-587529(-):protein_length=2758:sequence_SO=chromosome:SO=protein_coding_seq101', 'PF3D7_1410900.1-p1:transcript=PF3D7_1410900.1:gene=PF3D7_1410900:organism=Plasmodium_falciparum_3D7:gene_product=ribosome_maturation_protein_SBDS__putative:transcript_product=ribosome_maturation_protein_SBDS__putative:location=Pf3D7_14_v3:437224-439466(+):protein_length=638:sequence_SO=chromosome:SO=protein_coding_seq19'}
PEGQIMK|PEGQIMR	{'PF3D7_1016300.1-p1:transcript=PF3D7_1016300.1:gene=PF3D7_1016300:organism=Plasmodium_falciparum_3D7:gene_product=glycophorin_binding_protein:transcript_product=glycophorin_binding_protein:location=Pf3D7_10_v3:650898-653567(-):protein_length=824:sequence_SO=chromosome:SO=protein_coding_seq31', 'PF3D7_1016300.1-p1:transcript=PF3D7_1016300.1:gene=PF3D7_1016300:organism=Plasmodium_falciparum_3D7:gene_product=glycophorin_binding_protein:transcript_product=glycophorin_binding_protein:location=Pf3D7_10_v3:650898-653567(-):protein_length=824:sequence_SO=chromosome:SO=protein_coding_seq20', 'PF3D7_1401000.1-p1:transcript=PF3D7_1401000.1:gene=PF3D7_1401000:organism=Plasmodium_falciparum_3D7:gene_product=glycophorin_binding_protein:transcript_product=glycophorin_binding_protein:location=Pf3D7_14_v3:34693-35773(-):protein_length=307:sequence_SO=chromosome:SO=protein_coding_seq8', 'PF3D7_1016300.1-p1:transcript=PF3D7_1016300.1:gene=PF3D7_1016300:organism=Plasmodium_falciparum_3D7:gene_product=glycophorin_binding_protein:transcript_product=glycophorin_binding_protein:location=Pf3D7_10_v3:650898-653567(-):protein_length=824:sequence_SO=chromosome:SO=protein_coding_seq9', 'PF3D7_1016300.1-p1:transcript=PF3D7_1016300.1:gene=PF3D7_1016300:organism=Plasmodium_falciparum_3D7:gene_product=glycophorin_binding_protein:transcript_product=glycophorin_binding_protein:location=Pf3D7_10_v3:650898-653567(-):protein_length=824:sequence_SO=chromosome:SO=protein_coding_seq10', 'PF3D7_1016300.1-p1:transcript=PF3D7_1016300.1:gene=PF3D7_1016300:organism=Plasmodium_falciparum_3D7:gene_product=glycophorin_binding_protein:transcript_product=glycophorin_binding_protein:location=Pf3D7_10_v3:650898-653567(-):protein_length=824:sequence_SO=chromosome:SO=protein_coding_seq17', 'PF3D7_1016300.1-p1:transcript=PF3D7_1016300.1:gene=PF3D7_1016300:organism=Plasmodium_falciparum_3D7:gene_product=glycophorin_binding_protein:transcript_product=glycophorin_binding_protein:location=Pf3D7_10_v3:650898-653567(-):protein_length=824:sequence_SO=chromosome:SO=protein_coding_seq22', 'PF3D7_1016300.1-p1:transcript=PF3D7_1016300.1:gene=PF3D7_1016300:organism=Plasmodium_falciparum_3D7:gene_product=glycophorin_binding_protein:transcript_product=glycophorin_binding_protein:location=Pf3D7_10_v3:650898-653567(-):protein_length=824:sequence_SO=chromosome:SO=protein_coding_seq16', 'PF3D7_1401000.1-p1:transcript=PF3D7_1401000.1:gene=PF3D7_1401000:organism=Plasmodium_falciparum_3D7:gene_product=glycophorin_binding_protein:transcript_product=glycophorin_binding_protein:location=Pf3D7_14_v3:34693-35773(-):protein_length=307:sequence_SO=chromosome:SO=protein_coding_seq9', 'PF3D7_1016300.1-p1:transcript=PF3D7_1016300.1:gene=PF3D7_1016300:organism=Plasmodium_falciparum_3D7:gene_product=glycophorin_binding_protein:transcript_product=glycophorin_binding_protein:location=Pf3D7_10_v3:650898-653567(-):protein_length=824:sequence_SO=chromosome:SO=protein_coding_seq12', 'PF3D7_1301200.1-p1:transcript=PF3D7_1301200.1:gene=PF3D7_1301200:organism=Plasmodium_falciparum_3D7:gene_product=glycophorin_binding_protein:transcript_product=glycophorin_binding_protein:location=Pf3D7_13_v3:73099-74413(-):protein_length=377:sequence_SO=chromosome:SO=protein_coding_seq7', 'PF3D7_1401000.1-p1:transcript=PF3D7_1401000.1:gene=PF3D7_1401000:organism=Plasmodium_falciparum_3D7:gene_product=glycophorin_binding_protein:transcript_product=glycophorin_binding_protein:location=Pf3D7_14_v3:34693-35773(-):protein_length=307:sequence_SO=chromosome:SO=protein_coding_seq11', 'PF3D7_1016300.1-p1:transcript=PF3D7_1016300.1:gene=PF3D7_1016300:organism=Plasmodium_falciparum_3D7:gene_product=glycophorin_binding_protein:transcript_product=glycophorin_binding_protein:location=Pf3D7_10_v3:650898-653567(-):protein_length=824:sequence_SO=chromosome:SO=protein_coding_seq25', 'PF3D7_1016300.1-p1:transcript=PF3D7_1016300.1:gene=PF3D7_1016300:organism=Plasmodium_falciparum_3D7:gene_product=glycophorin_binding_protein:transcript_product=glycophorin_binding_protein:location=Pf3D7_10_v3:650898-653567(-):protein_length=824:sequence_SO=chromosome:SO=protein_coding_seq23', 'PF3D7_1016300.1-p1:transcript=PF3D7_1016300.1:gene=PF3D7_1016300:organism=Plasmodium_falciparum_3D7:gene_product=glycophorin_binding_protein:transcript_product=glycophorin_binding_protein:location=Pf3D7_10_v3:650898-653567(-):protein_length=824:sequence_SO=chromosome:SO=protein_coding_seq21', 'PF3D7_1016300.1-p1:transcript=PF3D7_1016300.1:gene=PF3D7_1016300:organism=Plasmodium_falciparum_3D7:gene_product=glycophorin_binding_protein:transcript_product=glycophorin_binding_protein:location=Pf3D7_10_v3:650898-653567(-):protein_length=824:sequence_SO=chromosome:SO=protein_coding_seq13', 'PF3D7_1016300.1-p1:transcript=PF3D7_1016300.1:gene=PF3D7_1016300:organism=Plasmodium_falciparum_3D7:gene_product=glycophorin_binding_protein:transcript_product=glycophorin_binding_protein:location=Pf3D7_10_v3:650898-653567(-):protein_length=824:sequence_SO=chromosome:SO=protein_coding_seq19', 'PF3D7_1301200.1-p1:transcript=PF3D7_1301200.1:gene=PF3D7_1301200:organism=Plasmodium_falciparum_3D7:gene_product=glycophorin_binding_protein:transcript_product=glycophorin_binding_protein:location=Pf3D7_13_v3:73099-74413(-):protein_length=377:sequence_SO=chromosome:SO=protein_coding_seq11', 'PF3D7_1016300.1-p1:transcript=PF3D7_1016300.1:gene=PF3D7_1016300:organism=Plasmodium_falciparum_3D7:gene_product=glycophorin_binding_protein:transcript_product=glycophorin_binding_protein:location=Pf3D7_10_v3:650898-653567(-):protein_length=824:sequence_SO=chromosome:SO=protein_coding_seq30', 'PF3D7_1016300.1-p1:transcript=PF3D7_1016300.1:gene=PF3D7_1016300:organism=Plasmodium_falciparum_3D7:gene_product=glycophorin_binding_protein:transcript_product=glycophorin_binding_protein:location=Pf3D7_10_v3:650898-653567(-):protein_length=824:sequence_SO=chromosome:SO=protein_coding_seq18', 'PF3D7_1016300.1-p1:transcript=PF3D7_1016300.1:gene=PF3D7_1016300:organism=Plasmodium_falciparum_3D7:gene_product=glycophorin_binding_protein:transcript_product=glycophorin_binding_protein:location=Pf3D7_10_v3:650898-653567(-):protein_length=824:sequence_SO=chromosome:SO=protein_coding_seq27', 'PF3D7_1016300.1-p1:transcript=PF3D7_1016300.1:gene=PF3D7_1016300:organism=Plasmodium_falciparum_3D7:gene_product=glycophorin_binding_protein:transcript_product=glycophorin_binding_protein:location=Pf3D7_10_v3:650898-653567(-):protein_length=824:sequence_SO=chromosome:SO=protein_coding_seq26', 'PF3D7_1016300.1-p1:transcript=PF3D7_1016300.1:gene=PF3D7_1016300:organism=Plasmodium_falciparum_3D7:gene_product=glycophorin_binding_protein:transcript_product=glycophorin_binding_protein:location=Pf3D7_10_v3:650898-653567(-):protein_length=824:sequence_SO=chromosome:SO=protein_coding_seq29', 'PF3D7_1401000.1-p1:transcript=PF3D7_1401000.1:gene=PF3D7_1401000:organism=Plasmodium_falciparum_3D7:gene_product=glycophorin_binding_protein:transcript_product=glycophorin_binding_protein:location=Pf3D7_14_v3:34693-35773(-):protein_length=307:sequence_SO=chromosome:SO=protein_coding_seq6', 'PF3D7_1016300.1-p1:transcript=PF3D7_1016300.1:gene=PF3D7_1016300:organism=Plasmodium_falciparum_3D7:gene_product=glycophorin_binding_protein:transcript_product=glycophorin_binding_protein:location=Pf3D7_10_v3:650898-653567(-):protein_length=824:sequence_SO=chromosome:SO=protein_coding_seq14', 'PF3D7_1016300.1-p1:transcript=PF3D7_1016300.1:gene=PF3D7_1016300:organism=Plasmodium_falciparum_3D7:gene_product=glycophorin_binding_protein:transcript_product=glycophorin_binding_protein:location=Pf3D7_10_v3:650898-653567(-):protein_length=824:sequence_SO=chromosome:SO=protein_coding_seq11', 'PF3D7_1016300.1-p1:transcript=PF3D7_1016300.1:gene=PF3D7_1016300:organism=Plasmodium_falciparum_3D7:gene_product=glycophorin_binding_protein:transcript_product=glycophorin_binding_protein:location=Pf3D7_10_v3:650898-653567(-):protein_length=824:sequence_SO=chromosome:SO=protein_coding_seq24'}
PEGQIMK	{'PF3D7_1401000.1-p1:transcript=PF3D7_1401000.1:gene=PF3D7_1401000:organism=Plasmodium_falciparum_3D7:gene_product=glycophorin_binding_protein:transcript_product=glycophorin_binding_protein:location=Pf3D7_14_v3:34693-35773(-):protein_length=307:sequence_SO=chromosome:SO=protein_coding_seq11', 'PF3D7_1401000.1-p1:transcript=PF3D7_1401000.1:gene=PF3D7_1401000:organism=Plasmodium_falciparum_3D7:gene_product=glycophorin_binding_protein:transcript_product=glycophorin_binding_protein:location=Pf3D7_14_v3:34693-35773(-):protein_length=307:sequence_SO=chromosome:SO=protein_coding_seq6', 'PF3D7_1401000.1-p1:transcript=PF3D7_1401000.1:gene=PF3D7_1401000:organism=Plasmodium_falciparum_3D7:gene_product=glycophorin_binding_protein:transcript_product=glycophorin_binding_protein:location=Pf3D7_14_v3:34693-35773(-):protein_length=307:sequence_SO=chromosome:SO=protein_coding_seq9', 'PF3D7_1401000.1-p1:transcript=PF3D7_1401000.1:gene=PF3D7_1401000:organism=Plasmodium_falciparum_3D7:gene_product=glycophorin_binding_protein:transcript_product=glycophorin_binding_protein:location=Pf3D7_14_v3:34693-35773(-):protein_length=307:sequence_SO=chromosome:SO=protein_coding_seq8', 'PF3D7_1301200.1-p1:transcript=PF3D7_1301200.1:gene=PF3D7_1301200:organism=Plasmodium_falciparum_3D7:gene_product=glycophorin_binding_protein:transcript_product=glycophorin_binding_protein:location=Pf3D7_13_v3:73099-74413(-):protein_length=377:sequence_SO=chromosome:SO=protein_coding_seq7', 'PF3D7_1301200.1-p1:transcript=PF3D7_1301200.1:gene=PF3D7_1301200:organism=Plasmodium_falciparum_3D7:gene_product=glycophorin_binding_protein:transcript_product=glycophorin_binding_protein:location=Pf3D7_13_v3:73099-74413(-):protein_length=377:sequence_SO=chromosome:SO=protein_coding_seq11'}
ENYYSDS	{'PF3D7_0723400.1-p1:transcript=PF3D7_0723400.1:gene=PF3D7_0723400:organism=Plasmodium_falciparum_3D7:gene_product=conserved_Plasmodium_protein__unknown_function:transcript_product=conserved_Plasmodium_protein__unknown_function:location=Pf3D7_07_v3:978920-983188(-):protein_length=1422:sequence_SO=chromosome:SO=protein_coding_seq9', 'PF3D7_1452000.1-p1:transcript=PF3D7_1452000.1:gene=PF3D7_1452000:organism=Plasmodium_falciparum_3D7:gene_product=rhoptry_neck_protein_2:transcript_product=rhoptry_neck_protein_2:location=Pf3D7_14_v3:2134298-2140867(+):protein_length=2189:sequence_SO=chromosome:SO=protein_coding_seq30', 'PF3D7_1452000.1-p1:transcript=PF3D7_1452000.1:gene=PF3D7_1452000:organism=Plasmodium_falciparum_3D7:gene_product=rhoptry_neck_protein_2:transcript_product=rhoptry_neck_protein_2:location=Pf3D7_14_v3:2134298-2140867(+):protein_length=2189:sequence_SO=chromosome:SO=protein_coding_seq29'}
DDNKKCD	{'PFIT_0102100.1-p1:transcript=PFIT_0102100.1:gene=PFIT_0102100:organism=Plasmodium_falciparum_IT:gene_product=ATP-dependent_RNA_helicase__putative:transcript_product=ATP-dependent_RNA_helicase__putative:location=PfIT_01_v3:103331-108500(+):protein_length=1561:sequence_SO=chromosome:SO=protein_coding_seq29', 'PF3D7_1362900.1-p1:transcript=PF3D7_1362900.1:gene=PF3D7_1362900:organism=Plasmodium_falciparum_3D7:gene_product=conserved_Plasmodium_protein__unknown_function:transcript_product=conserved_Plasmodium_protein__unknown_function:location=Pf3D7_13_v3:2526360-2531483(+):protein_length=1636:sequence_SO=chromosome:SO=protein_coding_seq26', 'PF3D7_0103600.1-p1:transcript=PF3D7_0103600.1:gene=PF3D7_0103600:organism=Plasmodium_falciparum_3D7:gene_product=ATP-dependent_RNA_helicase__putative:transcript_product=ATP-dependent_RNA_helicase__putative:location=Pf3D7_01_v3:161131-166229(+):protein_length=1534:sequence_SO=chromosome:SO=protein_coding_seq29', 'PF3D7_1362900.1-p1:transcript=PF3D7_1362900.1:gene=PF3D7_1362900:organism=Plasmodium_falciparum_3D7:gene_product=conserved_Plasmodium_protein__unknown_function:transcript_product=conserved_Plasmodium_protein__unknown_function:location=Pf3D7_13_v3:2526360-2531483(+):protein_length=1636:sequence_SO=chromosome:SO=protein_coding_seq28', 'PF3D7_0103600.1-p1:transcript=PF3D7_0103600.1:gene=PF3D7_0103600:organism=Plasmodium_falciparum_3D7:gene_product=ATP-dependent_RNA_helicase__putative:transcript_product=ATP-dependent_RNA_helicase__putative:location=Pf3D7_01_v3:161131-166229(+):protein_length=1534:sequence_SO=chromosome:SO=protein_coding_seq28'}
NVQNVQN	{'PFIT_0914100.1-p1:transcript=PFIT_0914100.1:gene=PFIT_0914100:organism=Plasmodium_falciparum_IT:gene_product=pseudouridylate_synthase__putative:transcript_product=pseudouridylate_synthase__putative:location=PfIT_09_v3:579330-582215(+):protein_length=961:sequence_SO=chromosome:SO=protein_coding_seq18', 'PF3D7_0903300.1-p1:transcript=PF3D7_0903300.1:gene=PF3D7_0903300:organism=Plasmodium_falciparum_3D7:gene_product=conserved_Plasmodium_membrane_protein__unknown_function:transcript_product=conserved_Plasmodium_membrane_protein__unknown_function:location=Pf3D7_09_v3:140977-150588(+):protein_length=3203:sequence_SO=chromosome:SO=protein_coding_seq96', 'PFIT_0727000.1-p1:transcript=PFIT_0727000.1:gene=PFIT_0727000:organism=Plasmodium_falciparum_IT:gene_product=conserved_Plasmodium_membrane_protein__unknown_function:transcript_product=conserved_Plasmodium_membrane_protein__unknown_function:location=PfIT_07_v3:1184181-1200791(-):protein_length=5536:sequence_SO=chromosome:SO=protein_coding_seq190', 'PF3D7_0322700.1-p1:transcript=PF3D7_0322700.1:gene=PF3D7_0322700:organism=Plasmodium_falciparum_3D7:gene_product=conserved_Plasmodium_protein__unknown_function:transcript_product=conserved_Plasmodium_protein__unknown_function:location=Pf3D7_03_v3:952964-962367(-):protein_length=3096:sequence_SO=chromosome:SO=protein_coding_seq105', 'PFIT_0322800.1-p1:transcript=PFIT_0322800.1:gene=PFIT_0322800:organism=Plasmodium_falciparum_IT:gene_product=conserved_Plasmodium_protein__unknown_function:transcript_product=conserved_Plasmodium_protein__unknown_function:location=PfIT_03_v3:894916-904008(-):protein_length=2991:sequence_SO=chromosome:SO=protein_coding_seq102', 'PF3D7_1222400.1-p1:transcript=PF3D7_1222400.1:gene=PF3D7_1222400:organism=Plasmodium_falciparum_3D7:gene_product=AP2_domain_transcription_factor:transcript_product=AP2_domain_transcription_factor:location=Pf3D7_12_v3:890581-898257(+):protein_length=2558:sequence_SO=chromosome:SO=protein_coding_seq32', 'PF3D7_0728100.1-p1:transcript=PF3D7_0728100.1:gene=PF3D7_0728100:organism=Plasmodium_falciparum_3D7:gene_product=conserved_Plasmodium_membrane_protein__unknown_function:transcript_product=conserved_Plasmodium_membrane_protein__unknown_function:location=Pf3D7_07_v3:1193616-1210301(-):protein_length=5561:sequence_SO=chromosome:SO=protein_coding_seq191', 'PFIT_0322800.1-p1:transcript=PFIT_0322800.1:gene=PFIT_0322800:organism=Plasmodium_falciparum_IT:gene_product=conserved_Plasmodium_protein__unknown_function:transcript_product=conserved_Plasmodium_protein__unknown_function:location=PfIT_03_v3:894916-904008(-):protein_length=2991:sequence_SO=chromosome:SO=protein_coding_seq101', 'PF3D7_0914000.1-p1:transcript=PF3D7_0914000.1:gene=PF3D7_0914000:organism=Plasmodium_falciparum_3D7:gene_product=pseudouridylate_synthase__putative:transcript_product=pseudouridylate_synthase__putative:location=Pf3D7_09_v3:597694-600561(+):protein_length=955:sequence_SO=chromosome:SO=protein_coding_seq18', 'PF3D7_1472200.1-p1:transcript=PF3D7_1472200.1:gene=PF3D7_1472200:organism=Plasmodium_falciparum_3D7:gene_product=histone_deacetylase__putative:transcript_product=histone_deacetylase__putative:location=Pf3D7_14_v3:2945662-2952551(+):protein_length=2251:sequence_SO=chromosome:SO=protein_coding_seq29', 'PF3D7_0322700.1-p1:transcript=PF3D7_0322700.1:gene=PF3D7_0322700:organism=Plasmodium_falciparum_3D7:gene_product=conserved_Plasmodium_protein__unknown_function:transcript_product=conserved_Plasmodium_protein__unknown_function:location=Pf3D7_03_v3:952964-962367(-):protein_length=3096:sequence_SO=chromosome:SO=protein_coding_seq106', 'PF3D7_1222400.1-p1:transcript=PF3D7_1222400.1:gene=PF3D7_1222400:organism=Plasmodium_falciparum_3D7:gene_product=AP2_domain_transcription_factor:transcript_product=AP2_domain_transcription_factor:location=Pf3D7_12_v3:890581-898257(+):protein_length=2558:sequence_SO=chromosome:SO=protein_coding_seq33', 'PFIT_0914100.1-p1:transcript=PFIT_0914100.1:gene=PFIT_0914100:organism=Plasmodium_falciparum_IT:gene_product=pseudouridylate_synthase__putative:transcript_product=pseudouridylate_synthase__putative:location=PfIT_09_v3:579330-582215(+):protein_length=961:sequence_SO=chromosome:SO=protein_coding_seq19'}
HSEKLNH	{'PF3D7_0220100.1-p1:transcript=PF3D7_0220100.1:gene=PF3D7_0220100:organism=Plasmodium_falciparum_3D7:gene_product=DnaJ_protein__putative:transcript_product=DnaJ_protein__putative:location=Pf3D7_02_v3:804520-807741(+):protein_length=997:sequence_SO=chromosome:SO=protein_coding_seq20', 'PF3D7_0220100.1-p1:transcript=PF3D7_0220100.1:gene=PF3D7_0220100:organism=Plasmodium_falciparum_3D7:gene_product=DnaJ_protein__putative:transcript_product=DnaJ_protein__putative:location=Pf3D7_02_v3:804520-807741(+):protein_length=997:sequence_SO=chromosome:SO=protein_coding_seq18', 'PFIT_0219500.1-p1:transcript=PFIT_0219500.1:gene=PFIT_0219500:organism=Plasmodium_falciparum_IT:gene_product=DnaJ_protein__putative:transcript_product=DnaJ_protein__putative:location=PfIT_02_v3:748074-751241(+):protein_length=979:sequence_SO=chromosome:SO=protein_coding_seq19', 'PF3D7_0220100.1-p1:transcript=PF3D7_0220100.1:gene=PF3D7_0220100:organism=Plasmodium_falciparum_3D7:gene_product=DnaJ_protein__putative:transcript_product=DnaJ_protein__putative:location=Pf3D7_02_v3:804520-807741(+):protein_length=997:sequence_SO=chromosome:SO=protein_coding_seq21', 'PF3D7_0220100.1-p1:transcript=PF3D7_0220100.1:gene=PF3D7_0220100:organism=Plasmodium_falciparum_3D7:gene_product=DnaJ_protein__putative:transcript_product=DnaJ_protein__putative:location=Pf3D7_02_v3:804520-807741(+):protein_length=997:sequence_SO=chromosome:SO=protein_coding_seq19'}
DDIKNDD|DDIRNDD	{'PF3D7_0629700.1-p1:transcript=PF3D7_0629700.1:gene=PF3D7_0629700:organism=Plasmodium_falciparum_3D7:gene_product=SET_domain_protein__putative:transcript_product=SET_domain_protein__putative:location=Pf3D7_06_v3:1221941-1242922(+):protein_length=6753:sequence_SO=chromosome:SO=protein_coding_seq63', 'PF3D7_1359700.1-p1:transcript=PF3D7_1359700.1:gene=PF3D7_1359700:organism=Plasmodium_falciparum_3D7:gene_product=conserved_Plasmodium_protein__unknown_function:transcript_product=conserved_Plasmodium_protein__unknown_function:location=Pf3D7_13_v3:2381165-2392261(+):protein_length=3698:sequence_SO=chromosome:SO=protein_coding_seq37', 'PF3D7_0925800.1-p1:transcript=PF3D7_0925800.1:gene=PF3D7_0925800:organism=Plasmodium_falciparum_3D7:gene_product=conserved_Plasmodium_protein__unknown_function:transcript_product=conserved_Plasmodium_protein__unknown_function:location=Pf3D7_09_v3:1033315-1038579(+):protein_length=1754:sequence_SO=chromosome:SO=protein_coding_seq21', 'PF3D7_0925800.1-p1:transcript=PF3D7_0925800.1:gene=PF3D7_0925800:organism=Plasmodium_falciparum_3D7:gene_product=conserved_Plasmodium_protein__unknown_function:transcript_product=conserved_Plasmodium_protein__unknown_function:location=Pf3D7_09_v3:1033315-1038579(+):protein_length=1754:sequence_SO=chromosome:SO=protein_coding_seq22', 'PF3D7_1359700.1-p1:transcript=PF3D7_1359700.1:gene=PF3D7_1359700:organism=Plasmodium_falciparum_3D7:gene_product=conserved_Plasmodium_protein__unknown_function:transcript_product=conserved_Plasmodium_protein__unknown_function:location=Pf3D7_13_v3:2381165-2392261(+):protein_length=3698:sequence_SO=chromosome:SO=protein_coding_seq38'}
SGPSGPS	{'Plasmodiumfalciparum_AMA1_[K1_allele]_full-length_seq3', 'Plasmodiumfalciparum_AMA1_[K1_allele]_full-length_seq2', 'Plasmodiumfalciparum_AMA1_[K1_allele]_full-length_seq4', 'PF3D7_0930300.1-p1:transcript=PF3D7_0930300.1:gene=PF3D7_0930300:organism=Plasmodium_falciparum_3D7:gene_product=merozoite_surface_protein_1:transcript_product=merozoite_surface_protein_1:location=Pf3D7_09_v3:1201812-1206974(+):protein_length=1720:sequence_SO=chromosome:SO=protein_coding_seq4', 'PF3D7_0930300.1-p1:transcript=PF3D7_0930300.1:gene=PF3D7_0930300:organism=Plasmodium_falciparum_3D7:gene_product=merozoite_surface_protein_1:transcript_product=merozoite_surface_protein_1:location=Pf3D7_09_v3:1201812-1206974(+):protein_length=1720:sequence_SO=chromosome:SO=protein_coding_seq3'}
DIKDLGD	{'PF3D7_1335400.1-p1:transcript=PF3D7_1335400.1:gene=PF3D7_1335400:organism=Plasmodium_falciparum_3D7:gene_product=reticulocyte_binding_protein_2_homologue_a:transcript_product=reticulocyte_binding_protein_2_homologue_a:location=Pf3D7_13_v3:1440779-1450385(+):protein_length=3130:sequence_SO=chromosome:SO=protein_coding_seq106', 'PF3D7_1335300.1-p1:transcript=PF3D7_1335300.1:gene=PF3D7_1335300:organism=Plasmodium_falciparum_3D7:gene_product=reticulocyte_binding_protein_2_homologue_b:transcript_product=reticulocyte_binding_protein_2_homologue_b:location=Pf3D7_13_v3:1428874-1438852(-):protein_length=3254:sequence_SO=chromosome:SO=protein_coding_seq106'}
EEIEKQI|EEIEKQV	{'PF3D7_0500800.1-p1:transcript=PF3D7_0500800.1:gene=PF3D7_0500800:organism=Plasmodium_falciparum_3D7:gene_product=mature_parasite-infected_erythrocyte_surface_antigen:transcript_product=mature_parasite-infected_erythrocyte_surface_antigen:location=Pf3D7_05_v3:43327-47761(-):protein_length=1434:sequence_SO=chromosome:SO=protein_coding_seq32', 'PF3D7_1442600.1-p1:transcript=PF3D7_1442600.1:gene=PF3D7_1442600:organism=Plasmodium_falciparum_3D7:gene_product=TRAP-like_protein:transcript_product=TRAP-like_protein:location=Pf3D7_14_v3:1730087-1740916(+):protein_length=3543:sequence_SO=chromosome:SO=protein_coding_seq115', 'PF3D7_1442600.1-p1:transcript=PF3D7_1442600.1:gene=PF3D7_1442600:organism=Plasmodium_falciparum_3D7:gene_product=TRAP-like_protein:transcript_product=TRAP-like_protein:location=Pf3D7_14_v3:1730087-1740916(+):protein_length=3543:sequence_SO=chromosome:SO=protein_coding_seq114', 'PF3D7_1442600.1-p1:transcript=PF3D7_1442600.1:gene=PF3D7_1442600:organism=Plasmodium_falciparum_3D7:gene_product=TRAP-like_protein:transcript_product=TRAP-like_protein:location=Pf3D7_14_v3:1730087-1740916(+):protein_length=3543:sequence_SO=chromosome:SO=protein_coding_seq113', 'PF3D7_0500800.1-p1:transcript=PF3D7_0500800.1:gene=PF3D7_0500800:organism=Plasmodium_falciparum_3D7:gene_product=mature_parasite-infected_erythrocyte_surface_antigen:transcript_product=mature_parasite-infected_erythrocyte_surface_antigen:location=Pf3D7_05_v3:43327-47761(-):protein_length=1434:sequence_SO=chromosome:SO=protein_coding_seq33'}
ERIEKEK	{'PF3D7_1335300.1-p1:transcript=PF3D7_1335300.1:gene=PF3D7_1335300:organism=Plasmodium_falciparum_3D7:gene_product=reticulocyte_binding_protein_2_homologue_b:transcript_product=reticulocyte_binding_protein_2_homologue_b:location=Pf3D7_13_v3:1428874-1438852(-):protein_length=3254:sequence_SO=chromosome:SO=protein_coding_seq108', 'PF3D7_1335400.1-p1:transcript=PF3D7_1335400.1:gene=PF3D7_1335400:organism=Plasmodium_falciparum_3D7:gene_product=reticulocyte_binding_protein_2_homologue_a:transcript_product=reticulocyte_binding_protein_2_homologue_a:location=Pf3D7_13_v3:1440779-1450385(+):protein_length=3130:sequence_SO=chromosome:SO=protein_coding_seq108'}
NDMKKNK	{'PFIT_1228500.1-p1:transcript=PFIT_1228500.1:gene=PFIT_1228500:organism=Plasmodium_falciparum_IT:gene_product=conserved_Plasmodium_protein__unknown_function:transcript_product=conserved_Plasmodium_protein__unknown_function:location=PfIT_12_v3:1121130-1130633(-):protein_length=3167:sequence_SO=chromosome:SO=protein_coding_seq78', 'PFIT_1228500.1-p1:transcript=PFIT_1228500.1:gene=PFIT_1228500:organism=Plasmodium_falciparum_IT:gene_product=conserved_Plasmodium_protein__unknown_function:transcript_product=conserved_Plasmodium_protein__unknown_function:location=PfIT_12_v3:1121130-1130633(-):protein_length=3167:sequence_SO=chromosome:SO=protein_coding_seq77', 'PF3D7_1228800.1-p1:transcript=PF3D7_1228800.1:gene=PF3D7_1228800:organism=Plasmodium_falciparum_3D7:gene_product=WD_repeat-containing_protein__putative:transcript_product=WD_repeat-containing_protein__putative:location=Pf3D7_12_v3:1169557-1179186(-):protein_length=3209:sequence_SO=chromosome:SO=protein_coding_seq79', 'PF3D7_1228800.1-p1:transcript=PF3D7_1228800.1:gene=PF3D7_1228800:organism=Plasmodium_falciparum_3D7:gene_product=WD_repeat-containing_protein__putative:transcript_product=WD_repeat-containing_protein__putative:location=Pf3D7_12_v3:1169557-1179186(-):protein_length=3209:sequence_SO=chromosome:SO=protein_coding_seq78'}
EKQEQLK	{'PF3D7_1335300.1-p1:transcript=PF3D7_1335300.1:gene=PF3D7_1335300:organism=Plasmodium_falciparum_3D7:gene_product=reticulocyte_binding_protein_2_homologue_b:transcript_product=reticulocyte_binding_protein_2_homologue_b:location=Pf3D7_13_v3:1428874-1438852(-):protein_length=3254:sequence_SO=chromosome:SO=protein_coding_seq108', 'PF3D7_1335400.1-p1:transcript=PF3D7_1335400.1:gene=PF3D7_1335400:organism=Plasmodium_falciparum_3D7:gene_product=reticulocyte_binding_protein_2_homologue_a:transcript_product=reticulocyte_binding_protein_2_homologue_a:location=Pf3D7_13_v3:1440779-1450385(+):protein_length=3130:sequence_SO=chromosome:SO=protein_coding_seq108', 'PF3D7_1335300.1-p1:transcript=PF3D7_1335300.1:gene=PF3D7_1335300:organism=Plasmodium_falciparum_3D7:gene_product=reticulocyte_binding_protein_2_homologue_b:transcript_product=reticulocyte_binding_protein_2_homologue_b:location=Pf3D7_13_v3:1428874-1438852(-):protein_length=3254:sequence_SO=chromosome:SO=protein_coding_seq109', 'PF3D7_1335400.1-p1:transcript=PF3D7_1335400.1:gene=PF3D7_1335400:organism=Plasmodium_falciparum_3D7:gene_product=reticulocyte_binding_protein_2_homologue_a:transcript_product=reticulocyte_binding_protein_2_homologue_a:location=Pf3D7_13_v3:1440779-1450385(+):protein_length=3130:sequence_SO=chromosome:SO=protein_coding_seq109'}
QKYMDML	{'PF3D7_1149200.1-p1:transcript=PF3D7_1149200.1:gene=PF3D7_1149200:organism=Plasmodium_falciparum_3D7:gene_product=ring-infected_erythrocyte_surface_antigen:transcript_product=ring-infected_erythrocyte_surface_antigen:location=Pf3D7_11_v3:1976407-1979804(+):protein_length=1090:sequence_SO=chromosome:SO=protein_coding_seq17', 'PF3D7_0102200.1-p1:transcript=PF3D7_0102200.1:gene=PF3D7_0102200:organism=Plasmodium_falciparum_3D7:gene_product=ring-infected_erythrocyte_surface_antigen:transcript_product=ring-infected_erythrocyte_surface_antigen:location=Pf3D7_01_v3:98819-102282(+):protein_length=1085:sequence_SO=chromosome:SO=protein_coding_seq16', 'PF3D7_0102200.1-p1:transcript=PF3D7_0102200.1:gene=PF3D7_0102200:organism=Plasmodium_falciparum_3D7:gene_product=ring-infected_erythrocyte_surface_antigen:transcript_product=ring-infected_erythrocyte_surface_antigen:location=Pf3D7_01_v3:98819-102282(+):protein_length=1085:sequence_SO=chromosome:SO=protein_coding_seq17'}
KDEKEKI|KEEKEKI	{'PF3D7_0405300.1-p1:transcript=PF3D7_0405300.1:gene=PF3D7_0405300:organism=Plasmodium_falciparum_3D7:gene_product=liver_specific_protein_2__putative:transcript_product=liver_specific_protein_2__putative:location=Pf3D7_04_v3:282403-288297(-):protein_length=1964:sequence_SO=chromosome:SO=protein_coding_seq25', 'PF3D7_0223500.1-p1:transcript=PF3D7_0223500.1:gene=PF3D7_0223500:organism=Plasmodium_falciparum_3D7:gene_product=erythrocyte_membrane_protein_1__PfEMP1:transcript_product=erythrocyte_membrane_protein_1__PfEMP1:location=Pf3D7_02_v3:916352-923648(-):protein_length=2177:sequence_SO=chromosome:SO=protein_coding_seq20', 'PF3D7_0405300.1-p1:transcript=PF3D7_0405300.1:gene=PF3D7_0405300:organism=Plasmodium_falciparum_3D7:gene_product=liver_specific_protein_2__putative:transcript_product=liver_specific_protein_2__putative:location=Pf3D7_04_v3:282403-288297(-):protein_length=1964:sequence_SO=chromosome:SO=protein_coding_seq26', 'PFB1055c_D2_seq16'}
KITNSKK|KLTNSKK	{'PFIT_1240500.1-p1:transcript=PFIT_1240500.1:gene=PFIT_1240500:organism=Plasmodium_falciparum_IT:gene_product=erythrocyte_membrane_protein_1__PfEMP1:transcript_product=erythrocyte_membrane_protein_1__PfEMP1:location=PfIT_12_v3:1670057-1678296(+):protein_length=2429:sequence_SO=chromosome:SO=protein_coding_seq34', 'HB3var22_seq66', 'PFIT_1240500.1-p1:transcript=PFIT_1240500.1:gene=PFIT_1240500:organism=Plasmodium_falciparum_IT:gene_product=erythrocyte_membrane_protein_1__PfEMP1:transcript_product=erythrocyte_membrane_protein_1__PfEMP1:location=PfIT_12_v3:1670057-1678296(+):protein_length=2429:sequence_SO=chromosome:SO=protein_coding_seq35', 'PF3D7_1425600.1-p1:transcript=PF3D7_1425600.1:gene=PF3D7_1425600:organism=Plasmodium_falciparum_3D7:gene_product=zinc_finger_protein__putative:transcript_product=zinc_finger_protein__putative:location=Pf3D7_14_v3:995161-1000506(-):protein_length=1781:sequence_SO=chromosome:SO=protein_coding_seq39', 'HB3var22_seq67'}
DNIDKND|DNIEKND	{'PFIT_1036200.1-p1:transcript=PFIT_1036200.1:gene=PFIT_1036200:organism=Plasmodium_falciparum_IT:gene_product=DNA_polymerase_zeta_catalytic_subunit__putative:transcript_product=DNA_polymerase_zeta_catalytic_subunit__putative:location=PfIT_10_v3:1393016-1400289(+):protein_length=2245:sequence_SO=chromosome:SO=protein_coding_seq76', 'PF3D7_1312700.1-p1:transcript=PF3D7_1312700.1:gene=PF3D7_1312700:organism=Plasmodium_falciparum_3D7:gene_product=conserved_Plasmodium_protein__unknown_function:transcript_product=conserved_Plasmodium_protein__unknown_function:location=Pf3D7_13_v3:532270-533958(-):protein_length=562:sequence_SO=chromosome:SO=protein_coding_seq9', 'PF3D7_1312700.1-p1:transcript=PF3D7_1312700.1:gene=PF3D7_1312700:organism=Plasmodium_falciparum_3D7:gene_product=conserved_Plasmodium_protein__unknown_function:transcript_product=conserved_Plasmodium_protein__unknown_function:location=Pf3D7_13_v3:532270-533958(-):protein_length=562:sequence_SO=chromosome:SO=protein_coding_seq10', 'PF3D7_1037000.1-p1:transcript=PF3D7_1037000.1:gene=PF3D7_1037000:organism=Plasmodium_falciparum_3D7:gene_product=DNA_polymerase_zeta_catalytic_subunit__putative:transcript_product=DNA_polymerase_zeta_catalytic_subunit__putative:location=Pf3D7_10_v3:1462351-1469555(+):protein_length=2226:sequence_SO=chromosome:SO=protein_coding_seq77'}
NNNKKEI	{'PF3D7_1324300.1-p1:transcript=PF3D7_1324300.1:gene=PF3D7_1324300:organism=Plasmodium_falciparum_3D7:gene_product=conserved_Plasmodium_membrane_protein__unknown_function:transcript_product=conserved_Plasmodium_membrane_protein__unknown_function:location=Pf3D7_13_v3:1002748-1019303(-):protein_length=5415:sequence_SO=chromosome:SO=protein_coding_seq73', 'PF3D7_1324300.1-p1:transcript=PF3D7_1324300.1:gene=PF3D7_1324300:organism=Plasmodium_falciparum_3D7:gene_product=conserved_Plasmodium_membrane_protein__unknown_function:transcript_product=conserved_Plasmodium_membrane_protein__unknown_function:location=Pf3D7_13_v3:1002748-1019303(-):protein_length=5415:sequence_SO=chromosome:SO=protein_coding_seq74', 'PF3D7_0510000.1-p1:transcript=PF3D7_0510000.1:gene=PF3D7_0510000:organism=Plasmodium_falciparum_3D7:gene_product=conserved_Plasmodium_protein__unknown_function:transcript_product=conserved_Plasmodium_protein__unknown_function:location=Pf3D7_05_v3:418136-421425(+):protein_length=782:sequence_SO=chromosome:SO=protein_coding_seq15', 'PF3D7_0510000.1-p1:transcript=PF3D7_0510000.1:gene=PF3D7_0510000:organism=Plasmodium_falciparum_3D7:gene_product=conserved_Plasmodium_protein__unknown_function:transcript_product=conserved_Plasmodium_protein__unknown_function:location=Pf3D7_05_v3:418136-421425(+):protein_length=782:sequence_SO=chromosome:SO=protein_coding_seq14'}
IKKDDIK	{'PF3D7_0310200.1-p1:transcript=PF3D7_0310200.1:gene=PF3D7_0310200:organism=Plasmodium_falciparum_3D7:gene_product=phd_finger_protein__putative:transcript_product=phd_finger_protein__putative:location=Pf3D7_03_v3:427290-440942(+):protein_length=4550:sequence_SO=chromosome:SO=protein_coding_seq159', 'PF3D7_0310200.1-p1:transcript=PF3D7_0310200.1:gene=PF3D7_0310200:organism=Plasmodium_falciparum_3D7:gene_product=phd_finger_protein__putative:transcript_product=phd_finger_protein__putative:location=Pf3D7_03_v3:427290-440942(+):protein_length=4550:sequence_SO=chromosome:SO=protein_coding_seq157', 'PF3D7_0310200.1-p1:transcript=PF3D7_0310200.1:gene=PF3D7_0310200:organism=Plasmodium_falciparum_3D7:gene_product=phd_finger_protein__putative:transcript_product=phd_finger_protein__putative:location=Pf3D7_03_v3:427290-440942(+):protein_length=4550:sequence_SO=chromosome:SO=protein_coding_seq152', 'PF3D7_0310200.1-p1:transcript=PF3D7_0310200.1:gene=PF3D7_0310200:organism=Plasmodium_falciparum_3D7:gene_product=phd_finger_protein__putative:transcript_product=phd_finger_protein__putative:location=Pf3D7_03_v3:427290-440942(+):protein_length=4550:sequence_SO=chromosome:SO=protein_coding_seq154', 'PF3D7_0310200.1-p1:transcript=PF3D7_0310200.1:gene=PF3D7_0310200:organism=Plasmodium_falciparum_3D7:gene_product=phd_finger_protein__putative:transcript_product=phd_finger_protein__putative:location=Pf3D7_03_v3:427290-440942(+):protein_length=4550:sequence_SO=chromosome:SO=protein_coding_seq156', 'PF3D7_1359700.1-p1:transcript=PF3D7_1359700.1:gene=PF3D7_1359700:organism=Plasmodium_falciparum_3D7:gene_product=conserved_Plasmodium_protein__unknown_function:transcript_product=conserved_Plasmodium_protein__unknown_function:location=Pf3D7_13_v3:2381165-2392261(+):protein_length=3698:sequence_SO=chromosome:SO=protein_coding_seq37', 'PF3D7_0310200.1-p1:transcript=PF3D7_0310200.1:gene=PF3D7_0310200:organism=Plasmodium_falciparum_3D7:gene_product=phd_finger_protein__putative:transcript_product=phd_finger_protein__putative:location=Pf3D7_03_v3:427290-440942(+):protein_length=4550:sequence_SO=chromosome:SO=protein_coding_seq150', 'PF3D7_0310200.1-p1:transcript=PF3D7_0310200.1:gene=PF3D7_0310200:organism=Plasmodium_falciparum_3D7:gene_product=phd_finger_protein__putative:transcript_product=phd_finger_protein__putative:location=Pf3D7_03_v3:427290-440942(+):protein_length=4550:sequence_SO=chromosome:SO=protein_coding_seq153', 'PF3D7_0310200.1-p1:transcript=PF3D7_0310200.1:gene=PF3D7_0310200:organism=Plasmodium_falciparum_3D7:gene_product=phd_finger_protein__putative:transcript_product=phd_finger_protein__putative:location=Pf3D7_03_v3:427290-440942(+):protein_length=4550:sequence_SO=chromosome:SO=protein_coding_seq155', 'PF3D7_0310200.1-p1:transcript=PF3D7_0310200.1:gene=PF3D7_0310200:organism=Plasmodium_falciparum_3D7:gene_product=phd_finger_protein__putative:transcript_product=phd_finger_protein__putative:location=Pf3D7_03_v3:427290-440942(+):protein_length=4550:sequence_SO=chromosome:SO=protein_coding_seq158', 'PF3D7_0310200.1-p1:transcript=PF3D7_0310200.1:gene=PF3D7_0310200:organism=Plasmodium_falciparum_3D7:gene_product=phd_finger_protein__putative:transcript_product=phd_finger_protein__putative:location=Pf3D7_03_v3:427290-440942(+):protein_length=4550:sequence_SO=chromosome:SO=protein_coding_seq151', 'PF3D7_1359700.1-p1:transcript=PF3D7_1359700.1:gene=PF3D7_1359700:organism=Plasmodium_falciparum_3D7:gene_product=conserved_Plasmodium_protein__unknown_function:transcript_product=conserved_Plasmodium_protein__unknown_function:location=Pf3D7_13_v3:2381165-2392261(+):protein_length=3698:sequence_SO=chromosome:SO=protein_coding_seq38'}
DSKINVD|DSKINVE	{'PF3D7_1200900.1-p1:transcript=PF3D7_1200900.1:gene=PF3D7_1200900:organism=Plasmodium_falciparum_3D7:gene_product=Plasmodium_exported_protein_(PHISTc)__unknown_function:transcript_product=Plasmodium_exported_protein_(PHISTc)__unknown_function:location=Pf3D7_12_v3:73229-74522(-):protein_length=383:sequence_SO=chromosome:SO=protein_coding_seq8', 'PF3D7_1200900.1-p1:transcript=PF3D7_1200900.1:gene=PF3D7_1200900:organism=Plasmodium_falciparum_3D7:gene_product=Plasmodium_exported_protein_(PHISTc)__unknown_function:transcript_product=Plasmodium_exported_protein_(PHISTc)__unknown_function:location=Pf3D7_12_v3:73229-74522(-):protein_length=383:sequence_SO=chromosome:SO=protein_coding_seq7', 'HB3var05_seq61', 'PF3D7_1200900.1-p1:transcript=PF3D7_1200900.1:gene=PF3D7_1200900:organism=Plasmodium_falciparum_3D7:gene_product=Plasmodium_exported_protein_(PHISTc)__unknown_function:transcript_product=Plasmodium_exported_protein_(PHISTc)__unknown_function:location=Pf3D7_12_v3:73229-74522(-):protein_length=383:sequence_SO=chromosome:SO=protein_coding_seq6', 'HB3var03_seq78'}
NDEVKNN	{'PF3D7_1017600.1-p1:transcript=PF3D7_1017600.1:gene=PF3D7_1017600:organism=Plasmodium_falciparum_3D7:gene_product=conserved_Plasmodium_protein__unknown_function:transcript_product=conserved_Plasmodium_protein__unknown_function:location=Pf3D7_10_v3:705537-708452(+):protein_length=971:sequence_SO=chromosome:SO=protein_coding_seq27', 'PF3D7_1337400.1-p1:transcript=PF3D7_1337400.1:gene=PF3D7_1337400:organism=Plasmodium_falciparum_3D7:gene_product=conserved_Plasmodium_protein__unknown_function:transcript_product=conserved_Plasmodium_protein__unknown_function:location=Pf3D7_13_v3:1506965-1508977(+):protein_length=584:sequence_SO=chromosome:SO=protein_coding_seq7'}
KEKNKLK	{'PF3D7_1107300.1-p1:transcript=PF3D7_1107300.1:gene=PF3D7_1107300:organism=Plasmodium_falciparum_3D7:gene_product=polyadenylate-binding_protein-interacting_protein_1__putative:transcript_product=polyadenylate-binding_protein-interacting_protein_1__putative:location=Pf3D7_11_v3:301283-311287(-):protein_length=3334:sequence_SO=chromosome:SO=protein_coding_seq63', 'PF3D7_1107300.1-p1:transcript=PF3D7_1107300.1:gene=PF3D7_1107300:organism=Plasmodium_falciparum_3D7:gene_product=polyadenylate-binding_protein-interacting_protein_1__putative:transcript_product=polyadenylate-binding_protein-interacting_protein_1__putative:location=Pf3D7_11_v3:301283-311287(-):protein_length=3334:sequence_SO=chromosome:SO=protein_coding_seq64', 'PF3D7_1109100.1-p1:transcript=PF3D7_1109100.1:gene=PF3D7_1109100:organism=Plasmodium_falciparum_3D7:gene_product=conserved_Plasmodium_protein__unknown_function:transcript_product=conserved_Plasmodium_protein__unknown_function:location=Pf3D7_11_v3:382569-387150(-):protein_length=1467:sequence_SO=chromosome:SO=protein_coding_seq40', 'PF3D7_1109100.1-p1:transcript=PF3D7_1109100.1:gene=PF3D7_1109100:organism=Plasmodium_falciparum_3D7:gene_product=conserved_Plasmodium_protein__unknown_function:transcript_product=conserved_Plasmodium_protein__unknown_function:location=Pf3D7_11_v3:382569-387150(-):protein_length=1467:sequence_SO=chromosome:SO=protein_coding_seq41', 'PF3D7_1107300.1-p1:transcript=PF3D7_1107300.1:gene=PF3D7_1107300:organism=Plasmodium_falciparum_3D7:gene_product=polyadenylate-binding_protein-interacting_protein_1__putative:transcript_product=polyadenylate-binding_protein-interacting_protein_1__putative:location=Pf3D7_11_v3:301283-311287(-):protein_length=3334:sequence_SO=chromosome:SO=protein_coding_seq62'}
NNNNSKD	{'PF3D7_1112600.1-p1:transcript=PF3D7_1112600.1:gene=PF3D7_1112600:organism=Plasmodium_falciparum_3D7:gene_product=DNA_helicase__putative:transcript_product=DNA_helicase__putative:location=Pf3D7_11_v3:478823-480946(-):protein_length=707:sequence_SO=chromosome:SO=protein_coding_seq18', 'PF3D7_1443100.1-p1:transcript=PF3D7_1443100.1:gene=PF3D7_1443100:organism=Plasmodium_falciparum_3D7:gene_product=conserved_Plasmodium_protein__unknown_function:transcript_product=conserved_Plasmodium_protein__unknown_function:location=Pf3D7_14_v3:1769626-1771350(-):protein_length=574:sequence_SO=chromosome:SO=protein_coding_seq10', 'PF3D7_0529800.1-p1:transcript=PF3D7_0529800.1:gene=PF3D7_0529800:organism=Plasmodium_falciparum_3D7:gene_product=conserved_Plasmodium_protein__unknown_function:transcript_product=conserved_Plasmodium_protein__unknown_function:location=Pf3D7_05_v3:1213533-1219376(+):protein_length=1906:sequence_SO=chromosome:SO=protein_coding_seq66', 'PF3D7_0820000.1-p1:transcript=PF3D7_0820000.1:gene=PF3D7_0820000:organism=Plasmodium_falciparum_3D7:gene_product=Snf2-related_CBP_activator__putative:transcript_product=Snf2-related_CBP_activator__putative:location=Pf3D7_08_v3:900742-907714(-):protein_length=2082:sequence_SO=chromosome:SO=protein_coding_seq47', 'PF3D7_1443100.1-p1:transcript=PF3D7_1443100.1:gene=PF3D7_1443100:organism=Plasmodium_falciparum_3D7:gene_product=conserved_Plasmodium_protein__unknown_function:transcript_product=conserved_Plasmodium_protein__unknown_function:location=Pf3D7_14_v3:1769626-1771350(-):protein_length=574:sequence_SO=chromosome:SO=protein_coding_seq11'}
LKRQEQE	{'PF3D7_1335400.1-p1:transcript=PF3D7_1335400.1:gene=PF3D7_1335400:organism=Plasmodium_falciparum_3D7:gene_product=reticulocyte_binding_protein_2_homologue_a:transcript_product=reticulocyte_binding_protein_2_homologue_a:location=Pf3D7_13_v3:1440779-1450385(+):protein_length=3130:sequence_SO=chromosome:SO=protein_coding_seq110', 'PF3D7_1335400.1-p1:transcript=PF3D7_1335400.1:gene=PF3D7_1335400:organism=Plasmodium_falciparum_3D7:gene_product=reticulocyte_binding_protein_2_homologue_a:transcript_product=reticulocyte_binding_protein_2_homologue_a:location=Pf3D7_13_v3:1440779-1450385(+):protein_length=3130:sequence_SO=chromosome:SO=protein_coding_seq109', 'PF3D7_1335300.1-p1:transcript=PF3D7_1335300.1:gene=PF3D7_1335300:organism=Plasmodium_falciparum_3D7:gene_product=reticulocyte_binding_protein_2_homologue_b:transcript_product=reticulocyte_binding_protein_2_homologue_b:location=Pf3D7_13_v3:1428874-1438852(-):protein_length=3254:sequence_SO=chromosome:SO=protein_coding_seq111', 'PF3D7_1335400.1-p1:transcript=PF3D7_1335400.1:gene=PF3D7_1335400:organism=Plasmodium_falciparum_3D7:gene_product=reticulocyte_binding_protein_2_homologue_a:transcript_product=reticulocyte_binding_protein_2_homologue_a:location=Pf3D7_13_v3:1440779-1450385(+):protein_length=3130:sequence_SO=chromosome:SO=protein_coding_seq111', 'PF3D7_1335400.1-p1:transcript=PF3D7_1335400.1:gene=PF3D7_1335400:organism=Plasmodium_falciparum_3D7:gene_product=reticulocyte_binding_protein_2_homologue_a:transcript_product=reticulocyte_binding_protein_2_homologue_a:location=Pf3D7_13_v3:1440779-1450385(+):protein_length=3130:sequence_SO=chromosome:SO=protein_coding_seq113', 'PF3D7_1335300.1-p1:transcript=PF3D7_1335300.1:gene=PF3D7_1335300:organism=Plasmodium_falciparum_3D7:gene_product=reticulocyte_binding_protein_2_homologue_b:transcript_product=reticulocyte_binding_protein_2_homologue_b:location=Pf3D7_13_v3:1428874-1438852(-):protein_length=3254:sequence_SO=chromosome:SO=protein_coding_seq110', 'PF3D7_1335400.1-p1:transcript=PF3D7_1335400.1:gene=PF3D7_1335400:organism=Plasmodium_falciparum_3D7:gene_product=reticulocyte_binding_protein_2_homologue_a:transcript_product=reticulocyte_binding_protein_2_homologue_a:location=Pf3D7_13_v3:1440779-1450385(+):protein_length=3130:sequence_SO=chromosome:SO=protein_coding_seq112', 'PF3D7_1335300.1-p1:transcript=PF3D7_1335300.1:gene=PF3D7_1335300:organism=Plasmodium_falciparum_3D7:gene_product=reticulocyte_binding_protein_2_homologue_b:transcript_product=reticulocyte_binding_protein_2_homologue_b:location=Pf3D7_13_v3:1428874-1438852(-):protein_length=3254:sequence_SO=chromosome:SO=protein_coding_seq109'}
NNQLNNN	{'PF3D7_1134600.1-p1:transcript=PF3D7_1134600.1:gene=PF3D7_1134600:organism=Plasmodium_falciparum_3D7:gene_product=zinc_finger_protein__putative:transcript_product=zinc_finger_protein__putative:location=Pf3D7_11_v3:1350621-1355789(-):protein_length=1722:sequence_SO=chromosome:SO=protein_coding_seq41', 'PFIT_1021400.1-p1:transcript=PFIT_1021400.1:gene=PFIT_1021400:organism=Plasmodium_falciparum_IT:gene_product=conserved_Plasmodium_protein_(10b_antigen)__unknown_function:transcript_product=conserved_Plasmodium_protein_(10b_antigen)__unknown_function:location=PfIT_10_v3:840446-847246(-):protein_length=2266:sequence_SO=chromosome:SO=protein_coding_seq11', 'PF3D7_1021900.1-p1:transcript=PF3D7_1021900.1:gene=PF3D7_1021900:organism=Plasmodium_falciparum_3D7:gene_product=PHAX_domain-containing_protein__putative:transcript_product=PHAX_domain-containing_protein__putative:location=Pf3D7_10_v3:905473-912345(-):protein_length=2290:sequence_SO=chromosome:SO=protein_coding_seq12', 'PFIT_1021400.1-p1:transcript=PFIT_1021400.1:gene=PFIT_1021400:organism=Plasmodium_falciparum_IT:gene_product=conserved_Plasmodium_protein_(10b_antigen)__unknown_function:transcript_product=conserved_Plasmodium_protein_(10b_antigen)__unknown_function:location=PfIT_10_v3:840446-847246(-):protein_length=2266:sequence_SO=chromosome:SO=protein_coding_seq12', 'PF3D7_1134600.1-p1:transcript=PF3D7_1134600.1:gene=PF3D7_1134600:organism=Plasmodium_falciparum_3D7:gene_product=zinc_finger_protein__putative:transcript_product=zinc_finger_protein__putative:location=Pf3D7_11_v3:1350621-1355789(-):protein_length=1722:sequence_SO=chromosome:SO=protein_coding_seq42'}
NNENNEN	{'PFIT_1237200.1-p1:transcript=PFIT_1237200.1:gene=PFIT_1237200:organism=Plasmodium_falciparum_IT:gene_product=conserved_Plasmodium_protein__unknown_function:transcript_product=conserved_Plasmodium_protein__unknown_function:location=PfIT_12_v3:1510268-1515331(-):protein_length=1687:sequence_SO=chromosome:SO=protein_coding_seq36', 'PFIT_1434600.1-p1:transcript=PFIT_1434600.1:gene=PFIT_1434600:organism=Plasmodium_falciparum_IT:gene_product=conserved_Plasmodium_membrane_protein__unknown_function:transcript_product=conserved_Plasmodium_membrane_protein__unknown_function:location=PfIT_14_v3:1338300-1355579(-):protein_length=5759:sequence_SO=chromosome:SO=protein_coding_seq228', 'PF3D7_0630900.1-p1:transcript=PF3D7_0630900.1:gene=PF3D7_0630900:organism=Plasmodium_falciparum_3D7:gene_product=ATP-dependent_RNA_helicase_HAS1:transcript_product=ATP-dependent_RNA_helicase_HAS1:location=Pf3D7_06_v3:1291035-1292972(-):protein_length=601:sequence_SO=chromosome:SO=protein_coding_seq5', 'PF3D7_0419900.1-p1:transcript=PF3D7_0419900.1:gene=PF3D7_0419900:organism=Plasmodium_falciparum_3D7:gene_product=phosphatidylinositol_4-kinase__putative:transcript_product=phosphatidylinositol_4-kinase__putative:location=Pf3D7_04_v3:878022-893866(+):protein_length=5035:sequence_SO=chromosome:SO=protein_coding_seq182', 'PF3D7_0620400.1-p1:transcript=PF3D7_0620400.1:gene=PF3D7_0620400:organism=Plasmodium_falciparum_3D7:gene_product=merozoite_surface_protein_10:transcript_product=merozoite_surface_protein_10:location=Pf3D7_06_v3:851378-852955(-):protein_length=525:sequence_SO=chromosome:SO=protein_coding_seq6', 'PF3D7_0620400.1-p1:transcript=PF3D7_0620400.1:gene=PF3D7_0620400:organism=Plasmodium_falciparum_3D7:gene_product=merozoite_surface_protein_10:transcript_product=merozoite_surface_protein_10:location=Pf3D7_06_v3:851378-852955(-):protein_length=525:sequence_SO=chromosome:SO=protein_coding_seq5', 'PF3D7_0620400.1-p1:transcript=PF3D7_0620400.1:gene=PF3D7_0620400:organism=Plasmodium_falciparum_3D7:gene_product=merozoite_surface_protein_10:transcript_product=merozoite_surface_protein_10:location=Pf3D7_06_v3:851378-852955(-):protein_length=525:sequence_SO=chromosome:SO=protein_coding_seq7', 'PF3D7_0419900.1-p1:transcript=PF3D7_0419900.1:gene=PF3D7_0419900:organism=Plasmodium_falciparum_3D7:gene_product=phosphatidylinositol_4-kinase__putative:transcript_product=phosphatidylinositol_4-kinase__putative:location=Pf3D7_04_v3:878022-893866(+):protein_length=5035:sequence_SO=chromosome:SO=protein_coding_seq181', 'PFIT_1434600.1-p1:transcript=PFIT_1434600.1:gene=PFIT_1434600:organism=Plasmodium_falciparum_IT:gene_product=conserved_Plasmodium_membrane_protein__unknown_function:transcript_product=conserved_Plasmodium_membrane_protein__unknown_function:location=PfIT_14_v3:1338300-1355579(-):protein_length=5759:sequence_SO=chromosome:SO=protein_coding_seq229'}
YPRHPGL	{'PFIT_1478600.1-p1:transcript=PFIT_1478600.1:gene=PFIT_1478600:organism=Plasmodium_falciparum_IT:gene_product=Plasmodium_exported_protein_(PHISTb)__unknown_function:transcript_product=Plasmodium_exported_protein_(PHISTb)__unknown_function:location=PfIT_14_v3:3210330-3211978(+):protein_length=494:sequence_SO=chromosome:SO=protein_coding_seq16', 'PF3D7_1477500.1-p1:transcript=PF3D7_1477500.1:gene=PF3D7_1477500:organism=Plasmodium_falciparum_3D7:gene_product=Plasmodium_exported_protein_(PHISTb)__unknown_function:transcript_product=Plasmodium_exported_protein_(PHISTb)__unknown_function:location=Pf3D7_14_v3:3188888-3190548(+):protein_length=500:sequence_SO=chromosome:SO=protein_coding_seq16', 'PF3D7_1477500.1-p1:transcript=PF3D7_1477500.1:gene=PF3D7_1477500:organism=Plasmodium_falciparum_3D7:gene_product=Plasmodium_exported_protein_(PHISTb)__unknown_function:transcript_product=Plasmodium_exported_protein_(PHISTb)__unknown_function:location=Pf3D7_14_v3:3188888-3190548(+):protein_length=500:sequence_SO=chromosome:SO=protein_coding_seq17', 'PF3D7_1477500.1-p1:transcript=PF3D7_1477500.1:gene=PF3D7_1477500:organism=Plasmodium_falciparum_3D7:gene_product=Plasmodium_exported_protein_(PHISTb)__unknown_function:transcript_product=Plasmodium_exported_protein_(PHISTb)__unknown_function:location=Pf3D7_14_v3:3188888-3190548(+):protein_length=500:sequence_SO=chromosome:SO=protein_coding_seq18'}
SSRSNTL	{'Plasmodiumfalciparum_AMA1_[K1_allele]_full-length_seq4', 'PF3D7_0930300.1-p1:transcript=PF3D7_0930300.1:gene=PF3D7_0930300:organism=Plasmodium_falciparum_3D7:gene_product=merozoite_surface_protein_1:transcript_product=merozoite_surface_protein_1:location=Pf3D7_09_v3:1201812-1206974(+):protein_length=1720:sequence_SO=chromosome:SO=protein_coding_seq5', 'PF3D7_0930300.1-p1:transcript=PF3D7_0930300.1:gene=PF3D7_0930300:organism=Plasmodium_falciparum_3D7:gene_product=merozoite_surface_protein_1:transcript_product=merozoite_surface_protein_1:location=Pf3D7_09_v3:1201812-1206974(+):protein_length=1720:sequence_SO=chromosome:SO=protein_coding_seq4', 'Plasmodiumfalciparum_AMA1_[K1_allele]_full-length_seq3'}
TDNNNNT	{'PF3D7_0702300.1-p1:transcript=PF3D7_0702300.1:gene=PF3D7_0702300:organism=Plasmodium_falciparum_3D7:gene_product=sporozoite_threonine_and_asparagine-rich_protein:transcript_product=sporozoite_threonine_and_asparagine-rich_protein:location=Pf3D7_07_v3:96761-98730(+):protein_length=594:sequence_SO=chromosome:SO=protein_coding_seq16', 'PFIT_bin01300.1-p1:transcript=PFIT_bin01300.1:gene=PFIT_bin01300:organism=Plasmodium_falciparum_IT:gene_product=stevor:transcript_product=stevor:location=PfIT_bin_v3_archived_contig_5:49723-50746(+):protein_length=306:sequence_SO=random_sequence:SO=protein_coding_seq6', 'PF3D7_0702300.1-p1:transcript=PF3D7_0702300.1:gene=PF3D7_0702300:organism=Plasmodium_falciparum_3D7:gene_product=sporozoite_threonine_and_asparagine-rich_protein:transcript_product=sporozoite_threonine_and_asparagine-rich_protein:location=Pf3D7_07_v3:96761-98730(+):protein_length=594:sequence_SO=chromosome:SO=protein_coding_seq17', 'PF3D7_0702300.1-p1:transcript=PF3D7_0702300.1:gene=PF3D7_0702300:organism=Plasmodium_falciparum_3D7:gene_product=sporozoite_threonine_and_asparagine-rich_protein:transcript_product=sporozoite_threonine_and_asparagine-rich_protein:location=Pf3D7_07_v3:96761-98730(+):protein_length=594:sequence_SO=chromosome:SO=protein_coding_seq15', 'PFIT_bin01300.1-p1:transcript=PFIT_bin01300.1:gene=PFIT_bin01300:organism=Plasmodium_falciparum_IT:gene_product=stevor:transcript_product=stevor:location=PfIT_bin_v3_archived_contig_5:49723-50746(+):protein_length=306:sequence_SO=random_sequence:SO=protein_coding_seq5'}
SEDKDDK|SEDKEDK	{'PF3D7_0918700.1-p1:transcript=PF3D7_0918700.1:gene=PF3D7_0918700:organism=Plasmodium_falciparum_3D7:gene_product=conserved_Plasmodium_protein__unknown_function:transcript_product=conserved_Plasmodium_protein__unknown_function:location=Pf3D7_09_v3:769452-772105(+):protein_length=737:sequence_SO=chromosome:SO=protein_coding_seq14', 'PF3D7_0114000.1-p1:transcript=PF3D7_0114000.1:gene=PF3D7_0114000:organism=Plasmodium_falciparum_3D7:gene_product=exported_protein_family_1:transcript_product=exported_protein_family_1:location=Pf3D7_01_v3:542480-546983(+):protein_length=1463:sequence_SO=chromosome:SO=protein_coding_seq22', 'PF3D7_0918700.1-p1:transcript=PF3D7_0918700.1:gene=PF3D7_0918700:organism=Plasmodium_falciparum_3D7:gene_product=conserved_Plasmodium_protein__unknown_function:transcript_product=conserved_Plasmodium_protein__unknown_function:location=Pf3D7_09_v3:769452-772105(+):protein_length=737:sequence_SO=chromosome:SO=protein_coding_seq13', 'PF3D7_0918700.1-p1:transcript=PF3D7_0918700.1:gene=PF3D7_0918700:organism=Plasmodium_falciparum_3D7:gene_product=conserved_Plasmodium_protein__unknown_function:transcript_product=conserved_Plasmodium_protein__unknown_function:location=Pf3D7_09_v3:769452-772105(+):protein_length=737:sequence_SO=chromosome:SO=protein_coding_seq12'}
KILNNKI|KIVNNKI	{'PF3D7_0723800.1-p1:transcript=PF3D7_0723800.1:gene=PF3D7_0723800:organism=Plasmodium_falciparum_3D7:gene_product=conserved_Plasmodium_protein__unknown_function:transcript_product=conserved_Plasmodium_protein__unknown_function:location=Pf3D7_07_v3:993232-1000233(+):protein_length=2190:sequence_SO=chromosome:SO=protein_coding_seq29', 'PF3D7_0723800.1-p1:transcript=PF3D7_0723800.1:gene=PF3D7_0723800:organism=Plasmodium_falciparum_3D7:gene_product=conserved_Plasmodium_protein__unknown_function:transcript_product=conserved_Plasmodium_protein__unknown_function:location=Pf3D7_07_v3:993232-1000233(+):protein_length=2190:sequence_SO=chromosome:SO=protein_coding_seq30', 'PF3D7_1448500.1-p1:transcript=PF3D7_1448500.1:gene=PF3D7_1448500:organism=Plasmodium_falciparum_3D7:gene_product=conserved_Plasmodium_protein__unknown_function:transcript_product=conserved_Plasmodium_protein__unknown_function:location=Pf3D7_14_v3:1984189-1995574(-):protein_length=3704:sequence_SO=chromosome:SO=protein_coding_seq33'}
LRKKEQE	{'PF3D7_1335300.1-p1:transcript=PF3D7_1335300.1:gene=PF3D7_1335300:organism=Plasmodium_falciparum_3D7:gene_product=reticulocyte_binding_protein_2_homologue_b:transcript_product=reticulocyte_binding_protein_2_homologue_b:location=Pf3D7_13_v3:1428874-1438852(-):protein_length=3254:sequence_SO=chromosome:SO=protein_coding_seq111', 'PF3D7_1335300.1-p1:transcript=PF3D7_1335300.1:gene=PF3D7_1335300:organism=Plasmodium_falciparum_3D7:gene_product=reticulocyte_binding_protein_2_homologue_b:transcript_product=reticulocyte_binding_protein_2_homologue_b:location=Pf3D7_13_v3:1428874-1438852(-):protein_length=3254:sequence_SO=chromosome:SO=protein_coding_seq110', 'PF3D7_1335400.1-p1:transcript=PF3D7_1335400.1:gene=PF3D7_1335400:organism=Plasmodium_falciparum_3D7:gene_product=reticulocyte_binding_protein_2_homologue_a:transcript_product=reticulocyte_binding_protein_2_homologue_a:location=Pf3D7_13_v3:1440779-1450385(+):protein_length=3130:sequence_SO=chromosome:SO=protein_coding_seq108', 'PF3D7_1335400.1-p1:transcript=PF3D7_1335400.1:gene=PF3D7_1335400:organism=Plasmodium_falciparum_3D7:gene_product=reticulocyte_binding_protein_2_homologue_a:transcript_product=reticulocyte_binding_protein_2_homologue_a:location=Pf3D7_13_v3:1440779-1450385(+):protein_length=3130:sequence_SO=chromosome:SO=protein_coding_seq109'}
EVIIEEV	{'PF3D7_1038400.1-p1:transcript=PF3D7_1038400.1:gene=PF3D7_1038400:organism=Plasmodium_falciparum_3D7:gene_product=gametocyte-specific_protein:transcript_product=gametocyte-specific_protein:location=Pf3D7_10_v3:1519021-1547825(+):protein_length=9563:sequence_SO=chromosome:SO=protein_coding_seq183', 'PF3D7_1038400.1-p1:transcript=PF3D7_1038400.1:gene=PF3D7_1038400:organism=Plasmodium_falciparum_3D7:gene_product=gametocyte-specific_protein:transcript_product=gametocyte-specific_protein:location=Pf3D7_10_v3:1519021-1547825(+):protein_length=9563:sequence_SO=chromosome:SO=protein_coding_seq182', 'PF3D7_0500800.1-p1:transcript=PF3D7_0500800.1:gene=PF3D7_0500800:organism=Plasmodium_falciparum_3D7:gene_product=mature_parasite-infected_erythrocyte_surface_antigen:transcript_product=mature_parasite-infected_erythrocyte_surface_antigen:location=Pf3D7_05_v3:43327-47761(-):protein_length=1434:sequence_SO=chromosome:SO=protein_coding_seq44', 'PF3D7_0500800.1-p1:transcript=PF3D7_0500800.1:gene=PF3D7_0500800:organism=Plasmodium_falciparum_3D7:gene_product=mature_parasite-infected_erythrocyte_surface_antigen:transcript_product=mature_parasite-infected_erythrocyte_surface_antigen:location=Pf3D7_05_v3:43327-47761(-):protein_length=1434:sequence_SO=chromosome:SO=protein_coding_seq31', 'PF3D7_0500800.1-p1:transcript=PF3D7_0500800.1:gene=PF3D7_0500800:organism=Plasmodium_falciparum_3D7:gene_product=mature_parasite-infected_erythrocyte_surface_antigen:transcript_product=mature_parasite-infected_erythrocyte_surface_antigen:location=Pf3D7_05_v3:43327-47761(-):protein_length=1434:sequence_SO=chromosome:SO=protein_coding_seq30'}
DPEYRKH	{'PF3D7_1016300.1-p1:transcript=PF3D7_1016300.1:gene=PF3D7_1016300:organism=Plasmodium_falciparum_3D7:gene_product=glycophorin_binding_protein:transcript_product=glycophorin_binding_protein:location=Pf3D7_10_v3:650898-653567(-):protein_length=824:sequence_SO=chromosome:SO=protein_coding_seq31', 'PF3D7_1016300.1-p1:transcript=PF3D7_1016300.1:gene=PF3D7_1016300:organism=Plasmodium_falciparum_3D7:gene_product=glycophorin_binding_protein:transcript_product=glycophorin_binding_protein:location=Pf3D7_10_v3:650898-653567(-):protein_length=824:sequence_SO=chromosome:SO=protein_coding_seq20', 'PF3D7_1401000.1-p1:transcript=PF3D7_1401000.1:gene=PF3D7_1401000:organism=Plasmodium_falciparum_3D7:gene_product=glycophorin_binding_protein:transcript_product=glycophorin_binding_protein:location=Pf3D7_14_v3:34693-35773(-):protein_length=307:sequence_SO=chromosome:SO=protein_coding_seq8', 'PF3D7_1016300.1-p1:transcript=PF3D7_1016300.1:gene=PF3D7_1016300:organism=Plasmodium_falciparum_3D7:gene_product=glycophorin_binding_protein:transcript_product=glycophorin_binding_protein:location=Pf3D7_10_v3:650898-653567(-):protein_length=824:sequence_SO=chromosome:SO=protein_coding_seq9', 'PF3D7_1016300.1-p1:transcript=PF3D7_1016300.1:gene=PF3D7_1016300:organism=Plasmodium_falciparum_3D7:gene_product=glycophorin_binding_protein:transcript_product=glycophorin_binding_protein:location=Pf3D7_10_v3:650898-653567(-):protein_length=824:sequence_SO=chromosome:SO=protein_coding_seq10', 'PF3D7_1016300.1-p1:transcript=PF3D7_1016300.1:gene=PF3D7_1016300:organism=Plasmodium_falciparum_3D7:gene_product=glycophorin_binding_protein:transcript_product=glycophorin_binding_protein:location=Pf3D7_10_v3:650898-653567(-):protein_length=824:sequence_SO=chromosome:SO=protein_coding_seq17', 'PF3D7_1016300.1-p1:transcript=PF3D7_1016300.1:gene=PF3D7_1016300:organism=Plasmodium_falciparum_3D7:gene_product=glycophorin_binding_protein:transcript_product=glycophorin_binding_protein:location=Pf3D7_10_v3:650898-653567(-):protein_length=824:sequence_SO=chromosome:SO=protein_coding_seq22', 'PF3D7_1016300.1-p1:transcript=PF3D7_1016300.1:gene=PF3D7_1016300:organism=Plasmodium_falciparum_3D7:gene_product=glycophorin_binding_protein:transcript_product=glycophorin_binding_protein:location=Pf3D7_10_v3:650898-653567(-):protein_length=824:sequence_SO=chromosome:SO=protein_coding_seq16', 'PF3D7_1401000.1-p1:transcript=PF3D7_1401000.1:gene=PF3D7_1401000:organism=Plasmodium_falciparum_3D7:gene_product=glycophorin_binding_protein:transcript_product=glycophorin_binding_protein:location=Pf3D7_14_v3:34693-35773(-):protein_length=307:sequence_SO=chromosome:SO=protein_coding_seq9', 'PF3D7_1016300.1-p1:transcript=PF3D7_1016300.1:gene=PF3D7_1016300:organism=Plasmodium_falciparum_3D7:gene_product=glycophorin_binding_protein:transcript_product=glycophorin_binding_protein:location=Pf3D7_10_v3:650898-653567(-):protein_length=824:sequence_SO=chromosome:SO=protein_coding_seq12', 'PF3D7_1301200.1-p1:transcript=PF3D7_1301200.1:gene=PF3D7_1301200:organism=Plasmodium_falciparum_3D7:gene_product=glycophorin_binding_protein:transcript_product=glycophorin_binding_protein:location=Pf3D7_13_v3:73099-74413(-):protein_length=377:sequence_SO=chromosome:SO=protein_coding_seq7', 'PF3D7_1401000.1-p1:transcript=PF3D7_1401000.1:gene=PF3D7_1401000:organism=Plasmodium_falciparum_3D7:gene_product=glycophorin_binding_protein:transcript_product=glycophorin_binding_protein:location=Pf3D7_14_v3:34693-35773(-):protein_length=307:sequence_SO=chromosome:SO=protein_coding_seq11', 'PF3D7_1016300.1-p1:transcript=PF3D7_1016300.1:gene=PF3D7_1016300:organism=Plasmodium_falciparum_3D7:gene_product=glycophorin_binding_protein:transcript_product=glycophorin_binding_protein:location=Pf3D7_10_v3:650898-653567(-):protein_length=824:sequence_SO=chromosome:SO=protein_coding_seq25', 'PF3D7_1016300.1-p1:transcript=PF3D7_1016300.1:gene=PF3D7_1016300:organism=Plasmodium_falciparum_3D7:gene_product=glycophorin_binding_protein:transcript_product=glycophorin_binding_protein:location=Pf3D7_10_v3:650898-653567(-):protein_length=824:sequence_SO=chromosome:SO=protein_coding_seq23', 'PF3D7_1016300.1-p1:transcript=PF3D7_1016300.1:gene=PF3D7_1016300:organism=Plasmodium_falciparum_3D7:gene_product=glycophorin_binding_protein:transcript_product=glycophorin_binding_protein:location=Pf3D7_10_v3:650898-653567(-):protein_length=824:sequence_SO=chromosome:SO=protein_coding_seq21', 'PF3D7_1016300.1-p1:transcript=PF3D7_1016300.1:gene=PF3D7_1016300:organism=Plasmodium_falciparum_3D7:gene_product=glycophorin_binding_protein:transcript_product=glycophorin_binding_protein:location=Pf3D7_10_v3:650898-653567(-):protein_length=824:sequence_SO=chromosome:SO=protein_coding_seq13', 'PF3D7_1016300.1-p1:transcript=PF3D7_1016300.1:gene=PF3D7_1016300:organism=Plasmodium_falciparum_3D7:gene_product=glycophorin_binding_protein:transcript_product=glycophorin_binding_protein:location=Pf3D7_10_v3:650898-653567(-):protein_length=824:sequence_SO=chromosome:SO=protein_coding_seq19', 'PF3D7_1016300.1-p1:transcript=PF3D7_1016300.1:gene=PF3D7_1016300:organism=Plasmodium_falciparum_3D7:gene_product=glycophorin_binding_protein:transcript_product=glycophorin_binding_protein:location=Pf3D7_10_v3:650898-653567(-):protein_length=824:sequence_SO=chromosome:SO=protein_coding_seq30', 'PF3D7_1016300.1-p1:transcript=PF3D7_1016300.1:gene=PF3D7_1016300:organism=Plasmodium_falciparum_3D7:gene_product=glycophorin_binding_protein:transcript_product=glycophorin_binding_protein:location=Pf3D7_10_v3:650898-653567(-):protein_length=824:sequence_SO=chromosome:SO=protein_coding_seq18', 'PF3D7_1016300.1-p1:transcript=PF3D7_1016300.1:gene=PF3D7_1016300:organism=Plasmodium_falciparum_3D7:gene_product=glycophorin_binding_protein:transcript_product=glycophorin_binding_protein:location=Pf3D7_10_v3:650898-653567(-):protein_length=824:sequence_SO=chromosome:SO=protein_coding_seq27', 'PF3D7_1016300.1-p1:transcript=PF3D7_1016300.1:gene=PF3D7_1016300:organism=Plasmodium_falciparum_3D7:gene_product=glycophorin_binding_protein:transcript_product=glycophorin_binding_protein:location=Pf3D7_10_v3:650898-653567(-):protein_length=824:sequence_SO=chromosome:SO=protein_coding_seq26', 'PF3D7_1016300.1-p1:transcript=PF3D7_1016300.1:gene=PF3D7_1016300:organism=Plasmodium_falciparum_3D7:gene_product=glycophorin_binding_protein:transcript_product=glycophorin_binding_protein:location=Pf3D7_10_v3:650898-653567(-):protein_length=824:sequence_SO=chromosome:SO=protein_coding_seq29', 'PF3D7_1401000.1-p1:transcript=PF3D7_1401000.1:gene=PF3D7_1401000:organism=Plasmodium_falciparum_3D7:gene_product=glycophorin_binding_protein:transcript_product=glycophorin_binding_protein:location=Pf3D7_14_v3:34693-35773(-):protein_length=307:sequence_SO=chromosome:SO=protein_coding_seq6', 'PF3D7_1016300.1-p1:transcript=PF3D7_1016300.1:gene=PF3D7_1016300:organism=Plasmodium_falciparum_3D7:gene_product=glycophorin_binding_protein:transcript_product=glycophorin_binding_protein:location=Pf3D7_10_v3:650898-653567(-):protein_length=824:sequence_SO=chromosome:SO=protein_coding_seq14', 'PF3D7_1016300.1-p1:transcript=PF3D7_1016300.1:gene=PF3D7_1016300:organism=Plasmodium_falciparum_3D7:gene_product=glycophorin_binding_protein:transcript_product=glycophorin_binding_protein:location=Pf3D7_10_v3:650898-653567(-):protein_length=824:sequence_SO=chromosome:SO=protein_coding_seq11', 'PF3D7_1016300.1-p1:transcript=PF3D7_1016300.1:gene=PF3D7_1016300:organism=Plasmodium_falciparum_3D7:gene_product=glycophorin_binding_protein:transcript_product=glycophorin_binding_protein:location=Pf3D7_10_v3:650898-653567(-):protein_length=824:sequence_SO=chromosome:SO=protein_coding_seq24'}
GSAFGGG	{'DD2var25_seq139', 'IT4var31_seq65', 'IT4var31_seq64', 'PFIT_bin09600.1-p1:transcript=PFIT_bin09600.1:gene=PFIT_bin09600:organism=Plasmodium_falciparum_IT:gene_product=B_ITvar19_-_erythrocyte_membrane_protein_1__PfEMP1__putative:transcript_product=B_ITvar19_-_erythrocyte_membrane_protein_1__PfEMP1__putative:location=PfIT_bin_v3_archived_contig_27:17-4166(+):protein_length=1177:sequence_SO=random_sequence:SO=protein_coding_seq40', 'PF3D7_1035700.1-p1:transcript=PF3D7_1035700.1:gene=PF3D7_1035700:organism=Plasmodium_falciparum_3D7:gene_product=duffy_binding-like_merozoite_surface_protein:transcript_product=duffy_binding-like_merozoite_surface_protein:location=Pf3D7_10_v3:1413200-1415293(+):protein_length=697:sequence_SO=chromosome:SO=protein_coding_seq5', 'IT4var19_seq116', 'PFIT_bin09600.1-p1:transcript=PFIT_bin09600.1:gene=PFIT_bin09600:organism=Plasmodium_falciparum_IT:gene_product=B_ITvar19_-_erythrocyte_membrane_protein_1__PfEMP1__putative:transcript_product=B_ITvar19_-_erythrocyte_membrane_protein_1__PfEMP1__putative:location=PfIT_bin_v3_archived_contig_27:17-4166(+):protein_length=1177:sequence_SO=random_sequence:SO=protein_coding_seq41'}
KLNKEAI|KLNKEGI	{'PF3D7_0402600.1-p1:transcript=PF3D7_0402600.1:gene=PF3D7_0402600:organism=Plasmodium_falciparum_3D7:gene_product=stevor:transcript_product=stevor:location=Pf3D7_04_v3:159279-160314(-):protein_length=301:sequence_SO=chromosome:SO=protein_coding_seq3', 'PFIT_0800600.1-p1:transcript=PFIT_0800600.1:gene=PFIT_0800600:organism=Plasmodium_falciparum_IT:gene_product=stevor:transcript_product=stevor:location=PfIT_08_v3:25684-26678(+):protein_length=294:sequence_SO=chromosome:SO=protein_coding_seq2', 'PF3D7_0402600.1-p1:transcript=PF3D7_0402600.1:gene=PF3D7_0402600:organism=Plasmodium_falciparum_3D7:gene_product=stevor:transcript_product=stevor:location=Pf3D7_04_v3:159279-160314(-):protein_length=301:sequence_SO=chromosome:SO=protein_coding_seq2', 'RAJ116var10_seq18', 'PFIT_0800600.1-p1:transcript=PFIT_0800600.1:gene=PFIT_0800600:organism=Plasmodium_falciparum_IT:gene_product=stevor:transcript_product=stevor:location=PfIT_08_v3:25684-26678(+):protein_length=294:sequence_SO=chromosome:SO=protein_coding_seq3', 'RAJ116var10_seq17'}
PSSRSNT	{'Plasmodiumfalciparum_AMA1_[K1_allele]_full-length_seq4', 'PF3D7_0930300.1-p1:transcript=PF3D7_0930300.1:gene=PF3D7_0930300:organism=Plasmodium_falciparum_3D7:gene_product=merozoite_surface_protein_1:transcript_product=merozoite_surface_protein_1:location=Pf3D7_09_v3:1201812-1206974(+):protein_length=1720:sequence_SO=chromosome:SO=protein_coding_seq5', 'PF3D7_0930300.1-p1:transcript=PF3D7_0930300.1:gene=PF3D7_0930300:organism=Plasmodium_falciparum_3D7:gene_product=merozoite_surface_protein_1:transcript_product=merozoite_surface_protein_1:location=Pf3D7_09_v3:1201812-1206974(+):protein_length=1720:sequence_SO=chromosome:SO=protein_coding_seq4', 'Plasmodiumfalciparum_AMA1_[K1_allele]_full-length_seq3'}
QEQERLQ	{'PF3D7_1335400.1-p1:transcript=PF3D7_1335400.1:gene=PF3D7_1335400:organism=Plasmodium_falciparum_3D7:gene_product=reticulocyte_binding_protein_2_homologue_a:transcript_product=reticulocyte_binding_protein_2_homologue_a:location=Pf3D7_13_v3:1440779-1450385(+):protein_length=3130:sequence_SO=chromosome:SO=protein_coding_seq110', 'PF3D7_1335400.1-p1:transcript=PF3D7_1335400.1:gene=PF3D7_1335400:organism=Plasmodium_falciparum_3D7:gene_product=reticulocyte_binding_protein_2_homologue_a:transcript_product=reticulocyte_binding_protein_2_homologue_a:location=Pf3D7_13_v3:1440779-1450385(+):protein_length=3130:sequence_SO=chromosome:SO=protein_coding_seq109', 'PF3D7_1335400.1-p1:transcript=PF3D7_1335400.1:gene=PF3D7_1335400:organism=Plasmodium_falciparum_3D7:gene_product=reticulocyte_binding_protein_2_homologue_a:transcript_product=reticulocyte_binding_protein_2_homologue_a:location=Pf3D7_13_v3:1440779-1450385(+):protein_length=3130:sequence_SO=chromosome:SO=protein_coding_seq111', 'PF3D7_1335400.1-p1:transcript=PF3D7_1335400.1:gene=PF3D7_1335400:organism=Plasmodium_falciparum_3D7:gene_product=reticulocyte_binding_protein_2_homologue_a:transcript_product=reticulocyte_binding_protein_2_homologue_a:location=Pf3D7_13_v3:1440779-1450385(+):protein_length=3130:sequence_SO=chromosome:SO=protein_coding_seq113', 'PF3D7_1335300.1-p1:transcript=PF3D7_1335300.1:gene=PF3D7_1335300:organism=Plasmodium_falciparum_3D7:gene_product=reticulocyte_binding_protein_2_homologue_b:transcript_product=reticulocyte_binding_protein_2_homologue_b:location=Pf3D7_13_v3:1428874-1438852(-):protein_length=3254:sequence_SO=chromosome:SO=protein_coding_seq110', 'PF3D7_1335400.1-p1:transcript=PF3D7_1335400.1:gene=PF3D7_1335400:organism=Plasmodium_falciparum_3D7:gene_product=reticulocyte_binding_protein_2_homologue_a:transcript_product=reticulocyte_binding_protein_2_homologue_a:location=Pf3D7_13_v3:1440779-1450385(+):protein_length=3130:sequence_SO=chromosome:SO=protein_coding_seq112', 'PF3D7_1335300.1-p1:transcript=PF3D7_1335300.1:gene=PF3D7_1335300:organism=Plasmodium_falciparum_3D7:gene_product=reticulocyte_binding_protein_2_homologue_b:transcript_product=reticulocyte_binding_protein_2_homologue_b:location=Pf3D7_13_v3:1428874-1438852(-):protein_length=3254:sequence_SO=chromosome:SO=protein_coding_seq109'}
KDNNINS|RDNNINS	{'PF3D7_0103600.1-p1:transcript=PF3D7_0103600.1:gene=PF3D7_0103600:organism=Plasmodium_falciparum_3D7:gene_product=ATP-dependent_RNA_helicase__putative:transcript_product=ATP-dependent_RNA_helicase__putative:location=Pf3D7_01_v3:161131-166229(+):protein_length=1534:sequence_SO=chromosome:SO=protein_coding_seq28', 'PFIT_0102100.1-p1:transcript=PFIT_0102100.1:gene=PFIT_0102100:organism=Plasmodium_falciparum_IT:gene_product=ATP-dependent_RNA_helicase__putative:transcript_product=ATP-dependent_RNA_helicase__putative:location=PfIT_01_v3:103331-108500(+):protein_length=1561:sequence_SO=chromosome:SO=protein_coding_seq29', 'PF3D7_1145000.1-p1:transcript=PF3D7_1145000.1:gene=PF3D7_1145000:organism=Plasmodium_falciparum_3D7:gene_product=conserved_Plasmodium_protein__unknown_function:transcript_product=conserved_Plasmodium_protein__unknown_function:location=Pf3D7_11_v3:1780084-1782398(-):protein_length=577:sequence_SO=chromosome:SO=protein_coding_seq15', 'PF3D7_1145000.1-p1:transcript=PF3D7_1145000.1:gene=PF3D7_1145000:organism=Plasmodium_falciparum_3D7:gene_product=conserved_Plasmodium_protein__unknown_function:transcript_product=conserved_Plasmodium_protein__unknown_function:location=Pf3D7_11_v3:1780084-1782398(-):protein_length=577:sequence_SO=chromosome:SO=protein_coding_seq14'}
ELKRQEQ	{'PF3D7_1335400.1-p1:transcript=PF3D7_1335400.1:gene=PF3D7_1335400:organism=Plasmodium_falciparum_3D7:gene_product=reticulocyte_binding_protein_2_homologue_a:transcript_product=reticulocyte_binding_protein_2_homologue_a:location=Pf3D7_13_v3:1440779-1450385(+):protein_length=3130:sequence_SO=chromosome:SO=protein_coding_seq110', 'PF3D7_1335400.1-p1:transcript=PF3D7_1335400.1:gene=PF3D7_1335400:organism=Plasmodium_falciparum_3D7:gene_product=reticulocyte_binding_protein_2_homologue_a:transcript_product=reticulocyte_binding_protein_2_homologue_a:location=Pf3D7_13_v3:1440779-1450385(+):protein_length=3130:sequence_SO=chromosome:SO=protein_coding_seq109', 'PF3D7_1335300.1-p1:transcript=PF3D7_1335300.1:gene=PF3D7_1335300:organism=Plasmodium_falciparum_3D7:gene_product=reticulocyte_binding_protein_2_homologue_b:transcript_product=reticulocyte_binding_protein_2_homologue_b:location=Pf3D7_13_v3:1428874-1438852(-):protein_length=3254:sequence_SO=chromosome:SO=protein_coding_seq111', 'PF3D7_1335400.1-p1:transcript=PF3D7_1335400.1:gene=PF3D7_1335400:organism=Plasmodium_falciparum_3D7:gene_product=reticulocyte_binding_protein_2_homologue_a:transcript_product=reticulocyte_binding_protein_2_homologue_a:location=Pf3D7_13_v3:1440779-1450385(+):protein_length=3130:sequence_SO=chromosome:SO=protein_coding_seq111', 'PF3D7_1335400.1-p1:transcript=PF3D7_1335400.1:gene=PF3D7_1335400:organism=Plasmodium_falciparum_3D7:gene_product=reticulocyte_binding_protein_2_homologue_a:transcript_product=reticulocyte_binding_protein_2_homologue_a:location=Pf3D7_13_v3:1440779-1450385(+):protein_length=3130:sequence_SO=chromosome:SO=protein_coding_seq113', 'PF3D7_1335300.1-p1:transcript=PF3D7_1335300.1:gene=PF3D7_1335300:organism=Plasmodium_falciparum_3D7:gene_product=reticulocyte_binding_protein_2_homologue_b:transcript_product=reticulocyte_binding_protein_2_homologue_b:location=Pf3D7_13_v3:1428874-1438852(-):protein_length=3254:sequence_SO=chromosome:SO=protein_coding_seq110', 'PF3D7_1335400.1-p1:transcript=PF3D7_1335400.1:gene=PF3D7_1335400:organism=Plasmodium_falciparum_3D7:gene_product=reticulocyte_binding_protein_2_homologue_a:transcript_product=reticulocyte_binding_protein_2_homologue_a:location=Pf3D7_13_v3:1440779-1450385(+):protein_length=3130:sequence_SO=chromosome:SO=protein_coding_seq112', 'PF3D7_1335300.1-p1:transcript=PF3D7_1335300.1:gene=PF3D7_1335300:organism=Plasmodium_falciparum_3D7:gene_product=reticulocyte_binding_protein_2_homologue_b:transcript_product=reticulocyte_binding_protein_2_homologue_b:location=Pf3D7_13_v3:1428874-1438852(-):protein_length=3254:sequence_SO=chromosome:SO=protein_coding_seq109'}
SKSSGSS|SRSSGSS	{'PF3D7_1033200.1-p1:transcript=PF3D7_1033200.1:gene=PF3D7_1033200:organism=Plasmodium_falciparum_3D7:gene_product=early_transcribed_membrane_protein_10.2:transcript_product=early_transcribed_membrane_protein_10.2:location=Pf3D7_10_v3:1335222-1336289(+):protein_length=355:sequence_SO=chromosome:SO=protein_coding_seq12', 'PF3D7_0714600.1-p1:transcript=PF3D7_0714600.1:gene=PF3D7_0714600:organism=Plasmodium_falciparum_3D7:gene_product=conserved_Plasmodium_protein__unknown_function:transcript_product=conserved_Plasmodium_protein__unknown_function:location=Pf3D7_07_v3:667985-669712(+):protein_length=575:sequence_SO=chromosome:SO=protein_coding_seq7', 'PF3D7_1033200.1-p1:transcript=PF3D7_1033200.1:gene=PF3D7_1033200:organism=Plasmodium_falciparum_3D7:gene_product=early_transcribed_membrane_protein_10.2:transcript_product=early_transcribed_membrane_protein_10.2:location=Pf3D7_10_v3:1335222-1336289(+):protein_length=355:sequence_SO=chromosome:SO=protein_coding_seq13', 'PF3D7_0714600.1-p1:transcript=PF3D7_0714600.1:gene=PF3D7_0714600:organism=Plasmodium_falciparum_3D7:gene_product=conserved_Plasmodium_protein__unknown_function:transcript_product=conserved_Plasmodium_protein__unknown_function:location=Pf3D7_07_v3:667985-669712(+):protein_length=575:sequence_SO=chromosome:SO=protein_coding_seq8'}
DVKKVIK|EVKKVIK	{'PF3D7_0500800.1-p1:transcript=PF3D7_0500800.1:gene=PF3D7_0500800:organism=Plasmodium_falciparum_3D7:gene_product=mature_parasite-infected_erythrocyte_surface_antigen:transcript_product=mature_parasite-infected_erythrocyte_surface_antigen:location=Pf3D7_05_v3:43327-47761(-):protein_length=1434:sequence_SO=chromosome:SO=protein_coding_seq32', 'HB3var20_seq62', 'HB3var20_seq64', 'PF3D7_0500800.1-p1:transcript=PF3D7_0500800.1:gene=PF3D7_0500800:organism=Plasmodium_falciparum_3D7:gene_product=mature_parasite-infected_erythrocyte_surface_antigen:transcript_product=mature_parasite-infected_erythrocyte_surface_antigen:location=Pf3D7_05_v3:43327-47761(-):protein_length=1434:sequence_SO=chromosome:SO=protein_coding_seq31', 'PF3D7_0500800.1-p1:transcript=PF3D7_0500800.1:gene=PF3D7_0500800:organism=Plasmodium_falciparum_3D7:gene_product=mature_parasite-infected_erythrocyte_surface_antigen:transcript_product=mature_parasite-infected_erythrocyte_surface_antigen:location=Pf3D7_05_v3:43327-47761(-):protein_length=1434:sequence_SO=chromosome:SO=protein_coding_seq30'}
KYMDMLD	{'PF3D7_1149200.1-p1:transcript=PF3D7_1149200.1:gene=PF3D7_1149200:organism=Plasmodium_falciparum_3D7:gene_product=ring-infected_erythrocyte_surface_antigen:transcript_product=ring-infected_erythrocyte_surface_antigen:location=Pf3D7_11_v3:1976407-1979804(+):protein_length=1090:sequence_SO=chromosome:SO=protein_coding_seq17', 'PF3D7_0102200.1-p1:transcript=PF3D7_0102200.1:gene=PF3D7_0102200:organism=Plasmodium_falciparum_3D7:gene_product=ring-infected_erythrocyte_surface_antigen:transcript_product=ring-infected_erythrocyte_surface_antigen:location=Pf3D7_01_v3:98819-102282(+):protein_length=1085:sequence_SO=chromosome:SO=protein_coding_seq16', 'PF3D7_0102200.1-p1:transcript=PF3D7_0102200.1:gene=PF3D7_0102200:organism=Plasmodium_falciparum_3D7:gene_product=ring-infected_erythrocyte_surface_antigen:transcript_product=ring-infected_erythrocyte_surface_antigen:location=Pf3D7_01_v3:98819-102282(+):protein_length=1085:sequence_SO=chromosome:SO=protein_coding_seq17'}
NNDKKNN	{'PF3D7_0511500.1-p1:transcript=PF3D7_0511500.1:gene=PF3D7_0511500:organism=Plasmodium_falciparum_3D7:gene_product=RNA_pseudouridylate_synthase__putative:transcript_product=RNA_pseudouridylate_synthase__putative:location=Pf3D7_05_v3:486602-516787(+):protein_length=10061:sequence_SO=chromosome:SO=protein_coding_seq45', 'PFIT_1136300.1-p1:transcript=PFIT_1136300.1:gene=PFIT_1136300:organism=Plasmodium_falciparum_IT:gene_product=conserved_Plasmodium_protein__unknown_function:transcript_product=conserved_Plasmodium_protein__unknown_function:location=PfIT_11_v3:1327859-1333989(+):protein_length=1819:sequence_SO=chromosome:SO=protein_coding_seq72', 'PF3D7_0511500.1-p1:transcript=PF3D7_0511500.1:gene=PF3D7_0511500:organism=Plasmodium_falciparum_3D7:gene_product=RNA_pseudouridylate_synthase__putative:transcript_product=RNA_pseudouridylate_synthase__putative:location=Pf3D7_05_v3:486602-516787(+):protein_length=10061:sequence_SO=chromosome:SO=protein_coding_seq44'}
GNMQNLQ	{'PF3D7_0322700.1-p1:transcript=PF3D7_0322700.1:gene=PF3D7_0322700:organism=Plasmodium_falciparum_3D7:gene_product=conserved_Plasmodium_protein__unknown_function:transcript_product=conserved_Plasmodium_protein__unknown_function:location=Pf3D7_03_v3:952964-962367(-):protein_length=3096:sequence_SO=chromosome:SO=protein_coding_seq106', 'PF3D7_0322700.1-p1:transcript=PF3D7_0322700.1:gene=PF3D7_0322700:organism=Plasmodium_falciparum_3D7:gene_product=conserved_Plasmodium_protein__unknown_function:transcript_product=conserved_Plasmodium_protein__unknown_function:location=Pf3D7_03_v3:952964-962367(-):protein_length=3096:sequence_SO=chromosome:SO=protein_coding_seq105', 'PFIT_0322800.1-p1:transcript=PFIT_0322800.1:gene=PFIT_0322800:organism=Plasmodium_falciparum_IT:gene_product=conserved_Plasmodium_protein__unknown_function:transcript_product=conserved_Plasmodium_protein__unknown_function:location=PfIT_03_v3:894916-904008(-):protein_length=2991:sequence_SO=chromosome:SO=protein_coding_seq101', 'PFIT_0322800.1-p1:transcript=PFIT_0322800.1:gene=PFIT_0322800:organism=Plasmodium_falciparum_IT:gene_product=conserved_Plasmodium_protein__unknown_function:transcript_product=conserved_Plasmodium_protein__unknown_function:location=PfIT_03_v3:894916-904008(-):protein_length=2991:sequence_SO=chromosome:SO=protein_coding_seq102'}
MILNEEE|MVLNEEE	{'PF3D7_0930300.1-p1:transcript=PF3D7_0930300.1:gene=PF3D7_0930300:organism=Plasmodium_falciparum_3D7:gene_product=merozoite_surface_protein_1:transcript_product=merozoite_surface_protein_1:location=Pf3D7_09_v3:1201812-1206974(+):protein_length=1720:sequence_SO=chromosome:SO=protein_coding_seq3', 'Plasmodiumfalciparum_AMA1_[K1_allele]_full-length_seq2', 'PF3D7_0930300.1-p1:transcript=PF3D7_0930300.1:gene=PF3D7_0930300:organism=Plasmodium_falciparum_3D7:gene_product=merozoite_surface_protein_1:transcript_product=merozoite_surface_protein_1:location=Pf3D7_09_v3:1201812-1206974(+):protein_length=1720:sequence_SO=chromosome:SO=protein_coding_seq2', 'Plasmodiumfalciparum_AMA1_[K1_allele]_full-length_seq3'}
EKERLER	{'PF3D7_1335300.1-p1:transcript=PF3D7_1335300.1:gene=PF3D7_1335300:organism=Plasmodium_falciparum_3D7:gene_product=reticulocyte_binding_protein_2_homologue_b:transcript_product=reticulocyte_binding_protein_2_homologue_b:location=Pf3D7_13_v3:1428874-1438852(-):protein_length=3254:sequence_SO=chromosome:SO=protein_coding_seq108', 'PF3D7_1335400.1-p1:transcript=PF3D7_1335400.1:gene=PF3D7_1335400:organism=Plasmodium_falciparum_3D7:gene_product=reticulocyte_binding_protein_2_homologue_a:transcript_product=reticulocyte_binding_protein_2_homologue_a:location=Pf3D7_13_v3:1440779-1450385(+):protein_length=3130:sequence_SO=chromosome:SO=protein_coding_seq108', 'PF3D7_1335300.1-p1:transcript=PF3D7_1335300.1:gene=PF3D7_1335300:organism=Plasmodium_falciparum_3D7:gene_product=reticulocyte_binding_protein_2_homologue_b:transcript_product=reticulocyte_binding_protein_2_homologue_b:location=Pf3D7_13_v3:1428874-1438852(-):protein_length=3254:sequence_SO=chromosome:SO=protein_coding_seq109', 'PF3D7_1335400.1-p1:transcript=PF3D7_1335400.1:gene=PF3D7_1335400:organism=Plasmodium_falciparum_3D7:gene_product=reticulocyte_binding_protein_2_homologue_a:transcript_product=reticulocyte_binding_protein_2_homologue_a:location=Pf3D7_13_v3:1440779-1450385(+):protein_length=3130:sequence_SO=chromosome:SO=protein_coding_seq109'}
LPRSNTS	{'Plasmodiumfalciparum_AMA1_[K1_allele]_full-length_seq4', 'PF3D7_0930300.1-p1:transcript=PF3D7_0930300.1:gene=PF3D7_0930300:organism=Plasmodium_falciparum_3D7:gene_product=merozoite_surface_protein_1:transcript_product=merozoite_surface_protein_1:location=Pf3D7_09_v3:1201812-1206974(+):protein_length=1720:sequence_SO=chromosome:SO=protein_coding_seq5', 'PF3D7_0930300.1-p1:transcript=PF3D7_0930300.1:gene=PF3D7_0930300:organism=Plasmodium_falciparum_3D7:gene_product=merozoite_surface_protein_1:transcript_product=merozoite_surface_protein_1:location=Pf3D7_09_v3:1201812-1206974(+):protein_length=1720:sequence_SO=chromosome:SO=protein_coding_seq4', 'Plasmodiumfalciparum_AMA1_[K1_allele]_full-length_seq3'}
ENIENNE	{'PF3D7_0620400.1-p1:transcript=PF3D7_0620400.1:gene=PF3D7_0620400:organism=Plasmodium_falciparum_3D7:gene_product=merozoite_surface_protein_10:transcript_product=merozoite_surface_protein_10:location=Pf3D7_06_v3:851378-852955(-):protein_length=525:sequence_SO=chromosome:SO=protein_coding_seq6', 'PF3D7_0620400.1-p1:transcript=PF3D7_0620400.1:gene=PF3D7_0620400:organism=Plasmodium_falciparum_3D7:gene_product=merozoite_surface_protein_10:transcript_product=merozoite_surface_protein_10:location=Pf3D7_06_v3:851378-852955(-):protein_length=525:sequence_SO=chromosome:SO=protein_coding_seq5', 'PFIT_0920700.1-p1:transcript=PFIT_0920700.1:gene=PFIT_0920700:organism=Plasmodium_falciparum_IT:gene_product=conserved_Plasmodium_protein__unknown_function:transcript_product=conserved_Plasmodium_protein__unknown_function:location=PfIT_09_v3:824139-828221(+):protein_length=1360:sequence_SO=chromosome:SO=protein_coding_seq5', 'PF3D7_0620400.1-p1:transcript=PF3D7_0620400.1:gene=PF3D7_0620400:organism=Plasmodium_falciparum_3D7:gene_product=merozoite_surface_protein_10:transcript_product=merozoite_surface_protein_10:location=Pf3D7_06_v3:851378-852955(-):protein_length=525:sequence_SO=chromosome:SO=protein_coding_seq4', 'PF3D7_0620400.1-p1:transcript=PF3D7_0620400.1:gene=PF3D7_0620400:organism=Plasmodium_falciparum_3D7:gene_product=merozoite_surface_protein_10:transcript_product=merozoite_surface_protein_10:location=Pf3D7_06_v3:851378-852955(-):protein_length=525:sequence_SO=chromosome:SO=protein_coding_seq7', 'PFIT_0920700.1-p1:transcript=PFIT_0920700.1:gene=PFIT_0920700:organism=Plasmodium_falciparum_IT:gene_product=conserved_Plasmodium_protein__unknown_function:transcript_product=conserved_Plasmodium_protein__unknown_function:location=PfIT_09_v3:824139-828221(+):protein_length=1360:sequence_SO=chromosome:SO=protein_coding_seq6'}
NEDSSNI	{'PF3D7_0919800.1-p1:transcript=PF3D7_0919800.1:gene=PF3D7_0919800:organism=Plasmodium_falciparum_3D7:gene_product=TLD_domain-containing_protein:transcript_product=TLD_domain-containing_protein:location=Pf3D7_09_v3:804417-807920(-):protein_length=1078:sequence_SO=chromosome:SO=protein_coding_seq20', 'PFIT_1145100.1-p1:transcript=PFIT_1145100.1:gene=PFIT_1145100:organism=Plasmodium_falciparum_IT:gene_product=conserved_Plasmodium_protein__unknown_function:transcript_product=conserved_Plasmodium_protein__unknown_function:location=PfIT_11_v3:1699229-1703527(+):protein_length=1432:sequence_SO=chromosome:SO=protein_coding_seq37', 'PF3D7_1144400.1-p1:transcript=PF3D7_1144400.1:gene=PF3D7_1144400:organism=Plasmodium_falciparum_3D7:gene_product=conserved_Plasmodium_protein__unknown_function:transcript_product=conserved_Plasmodium_protein__unknown_function:location=Pf3D7_11_v3:1762256-1766650(+):protein_length=1464:sequence_SO=chromosome:SO=protein_coding_seq39', 'PF3D7_0919800.1-p1:transcript=PF3D7_0919800.1:gene=PF3D7_0919800:organism=Plasmodium_falciparum_3D7:gene_product=TLD_domain-containing_protein:transcript_product=TLD_domain-containing_protein:location=Pf3D7_09_v3:804417-807920(-):protein_length=1078:sequence_SO=chromosome:SO=protein_coding_seq21', 'PF3D7_1144400.1-p1:transcript=PF3D7_1144400.1:gene=PF3D7_1144400:organism=Plasmodium_falciparum_3D7:gene_product=conserved_Plasmodium_protein__unknown_function:transcript_product=conserved_Plasmodium_protein__unknown_function:location=Pf3D7_11_v3:1762256-1766650(+):protein_length=1464:sequence_SO=chromosome:SO=protein_coding_seq38'}
KAKQEEE	{'PF3D7_1335300.1-p1:transcript=PF3D7_1335300.1:gene=PF3D7_1335300:organism=Plasmodium_falciparum_3D7:gene_product=reticulocyte_binding_protein_2_homologue_b:transcript_product=reticulocyte_binding_protein_2_homologue_b:location=Pf3D7_13_v3:1428874-1438852(-):protein_length=3254:sequence_SO=chromosome:SO=protein_coding_seq108', 'PF3D7_1335400.1-p1:transcript=PF3D7_1335400.1:gene=PF3D7_1335400:organism=Plasmodium_falciparum_3D7:gene_product=reticulocyte_binding_protein_2_homologue_a:transcript_product=reticulocyte_binding_protein_2_homologue_a:location=Pf3D7_13_v3:1440779-1450385(+):protein_length=3130:sequence_SO=chromosome:SO=protein_coding_seq108'}
DIQSDDI	{'RAJ116var23_seq118', 'PFIT_1240400.1-p1:transcript=PFIT_1240400.1:gene=PFIT_1240400:organism=Plasmodium_falciparum_IT:gene_product=C_ITvar5_-_erythrocyte_membrane_protein_1__PfEMP1__putative:transcript_product=C_ITvar5_-_erythrocyte_membrane_protein_1__PfEMP1__putative:location=PfIT_12_v3:1660899-1668623(+):protein_length=2155:sequence_SO=chromosome:SO=protein_coding_seq73', 'PFIT_0710800.1-p1:transcript=PFIT_0710800.1:gene=PFIT_0710800:organism=Plasmodium_falciparum_IT:gene_product=erythrocyte_membrane_protein_1__PfEMP1:transcript_product=erythrocyte_membrane_protein_1__PfEMP1:location=PfIT_07_v3:553673-561976(-):protein_length=2329:sequence_SO=chromosome:SO=protein_coding_seq79', 'PF13_0001_D6_seq5', 'PFIT_0710800.1-p1:transcript=PFIT_0710800.1:gene=PFIT_0710800:organism=Plasmodium_falciparum_IT:gene_product=erythrocyte_membrane_protein_1__PfEMP1:transcript_product=erythrocyte_membrane_protein_1__PfEMP1:location=PfIT_07_v3:553673-561976(-):protein_length=2329:sequence_SO=chromosome:SO=protein_coding_seq80', 'PF3D7_1300100.1-p1:transcript=PF3D7_1300100.1:gene=PF3D7_1300100:organism=Plasmodium_falciparum_3D7:gene_product=erythrocyte_membrane_protein_1__PfEMP1:transcript_product=erythrocyte_membrane_protein_1__PfEMP1:location=Pf3D7_13_v3:21364-28787(+):protein_length=2162:sequence_SO=chromosome:SO=protein_coding_seq74', 'PF3D7_1200200.1-p1:transcript=PF3D7_1200200.1:gene=PF3D7_1200200:organism=Plasmodium_falciparum_3D7:gene_product=rifin:transcript_product=rifin:location=Pf3D7_12_v3:26321-27687(-):protein_length=378:sequence_SO=chromosome:SO=protein_coding_seq4', 'PFIT_1240400.1-p1:transcript=PFIT_1240400.1:gene=PFIT_1240400:organism=Plasmodium_falciparum_IT:gene_product=C_ITvar5_-_erythrocyte_membrane_protein_1__PfEMP1__putative:transcript_product=C_ITvar5_-_erythrocyte_membrane_protein_1__PfEMP1__putative:location=PfIT_12_v3:1660899-1668623(+):protein_length=2155:sequence_SO=chromosome:SO=protein_coding_seq72', 'DD2var44_seq76', 'IT4var05_seq73'}
DNNNINT|ENNNINT	{'PF3D7_0702300.1-p1:transcript=PF3D7_0702300.1:gene=PF3D7_0702300:organism=Plasmodium_falciparum_3D7:gene_product=sporozoite_threonine_and_asparagine-rich_protein:transcript_product=sporozoite_threonine_and_asparagine-rich_protein:location=Pf3D7_07_v3:96761-98730(+):protein_length=594:sequence_SO=chromosome:SO=protein_coding_seq11', 'PF3D7_0702300.1-p1:transcript=PF3D7_0702300.1:gene=PF3D7_0702300:organism=Plasmodium_falciparum_3D7:gene_product=sporozoite_threonine_and_asparagine-rich_protein:transcript_product=sporozoite_threonine_and_asparagine-rich_protein:location=Pf3D7_07_v3:96761-98730(+):protein_length=594:sequence_SO=chromosome:SO=protein_coding_seq10', 'PF3D7_1403000.1-p1:transcript=PF3D7_1403000.1:gene=PF3D7_1403000:organism=Plasmodium_falciparum_3D7:gene_product=conserved_Plasmodium_protein__unknown_function:transcript_product=conserved_Plasmodium_protein__unknown_function:location=Pf3D7_14_v3:110114-112645(+):protein_length=453:sequence_SO=chromosome:SO=protein_coding_seq7'}
MDNMNNM	{'PF3D7_1419400.1-p1:transcript=PF3D7_1419400.1:gene=PF3D7_1419400:organism=Plasmodium_falciparum_3D7:gene_product=conserved_Plasmodium_membrane_protein__unknown_function:transcript_product=conserved_Plasmodium_membrane_protein__unknown_function:location=Pf3D7_14_v3:804425-811369(-):protein_length=2201:sequence_SO=chromosome:SO=protein_coding_seq22', 'PF3D7_1137600.1-p1:transcript=PF3D7_1137600.1:gene=PF3D7_1137600:organism=Plasmodium_falciparum_3D7:gene_product=conserved_Plasmodium_protein__unknown_function:transcript_product=conserved_Plasmodium_protein__unknown_function:location=Pf3D7_11_v3:1474667-1476838(-):protein_length=656:sequence_SO=chromosome:SO=protein_coding_seq19', 'PFIT_0614400.1-p1:transcript=PFIT_0614400.1:gene=PFIT_0614400:organism=Plasmodium_falciparum_IT:gene_product=ribonuclease__putative:transcript_product=ribonuclease__putative:location=PfIT_06_v3:572092-581344(-):protein_length=2741:sequence_SO=chromosome:SO=protein_coding_seq27', 'PF3D7_1415500.1-p1:transcript=PF3D7_1415500.1:gene=PF3D7_1415500:organism=Plasmodium_falciparum_3D7:gene_product=conserved_Plasmodium_membrane_protein__unknown_function:transcript_product=conserved_Plasmodium_membrane_protein__unknown_function:location=Pf3D7_14_v3:624486-628250(-):protein_length=1148:sequence_SO=chromosome:SO=protein_coding_seq23', 'PF3D7_1317200.1-p1:transcript=PF3D7_1317200.1:gene=PF3D7_1317200:organism=Plasmodium_falciparum_3D7:gene_product=AP2_domain_transcription_factor__putative:transcript_product=AP2_domain_transcription_factor__putative:location=Pf3D7_13_v3:721961-729979(+):protein_length=2672:sequence_SO=chromosome:SO=protein_coding_seq99', 'PF3D7_1415500.1-p1:transcript=PF3D7_1415500.1:gene=PF3D7_1415500:organism=Plasmodium_falciparum_3D7:gene_product=conserved_Plasmodium_membrane_protein__unknown_function:transcript_product=conserved_Plasmodium_membrane_protein__unknown_function:location=Pf3D7_14_v3:624486-628250(-):protein_length=1148:sequence_SO=chromosome:SO=protein_coding_seq22', 'PF3D7_0611800.1-p1:transcript=PF3D7_0611800.1:gene=PF3D7_0611800:organism=Plasmodium_falciparum_3D7:gene_product=conserved_Plasmodium_protein__unknown_function:transcript_product=conserved_Plasmodium_protein__unknown_function:location=Pf3D7_06_v3:490858-501140(-):protein_length=3248:sequence_SO=chromosome:SO=protein_coding_seq5', 'PF3D7_1415500.1-p1:transcript=PF3D7_1415500.1:gene=PF3D7_1415500:organism=Plasmodium_falciparum_3D7:gene_product=conserved_Plasmodium_membrane_protein__unknown_function:transcript_product=conserved_Plasmodium_membrane_protein__unknown_function:location=Pf3D7_14_v3:624486-628250(-):protein_length=1148:sequence_SO=chromosome:SO=protein_coding_seq24'}
KKNKSKS	{'PF3D7_0501400.1-p1:transcript=PF3D7_0501400.1:gene=PF3D7_0501400:organism=Plasmodium_falciparum_3D7:gene_product=interspersed_repeat_antigen:transcript_product=interspersed_repeat_antigen:location=Pf3D7_05_v3:74509-79842(+):protein_length=1720:sequence_SO=chromosome:SO=protein_coding_seq68', 'PF3D7_0501400.1-p1:transcript=PF3D7_0501400.1:gene=PF3D7_0501400:organism=Plasmodium_falciparum_3D7:gene_product=interspersed_repeat_antigen:transcript_product=interspersed_repeat_antigen:location=Pf3D7_05_v3:74509-79842(+):protein_length=1720:sequence_SO=chromosome:SO=protein_coding_seq67', 'PF3D7_0501400.1-p1:transcript=PF3D7_0501400.1:gene=PF3D7_0501400:organism=Plasmodium_falciparum_3D7:gene_product=interspersed_repeat_antigen:transcript_product=interspersed_repeat_antigen:location=Pf3D7_05_v3:74509-79842(+):protein_length=1720:sequence_SO=chromosome:SO=protein_coding_seq66', 'PF3D7_1134200.1-p1:transcript=PF3D7_1134200.1:gene=PF3D7_1134200:organism=Plasmodium_falciparum_3D7:gene_product=conserved_Plasmodium_protein__unknown_function:transcript_product=conserved_Plasmodium_protein__unknown_function:location=Pf3D7_11_v3:1326747-1332164(+):protein_length=1805:sequence_SO=chromosome:SO=protein_coding_seq67'}
KSNGNTL	{"PF3D7_0701600.1-p1:transcript=PF3D7_0701600.1:gene=PF3D7_0701600:organism=Plasmodium_falciparum_3D7:gene_product=Pfmc-2TM_Maurer's_cleft_two_transmembrane_protein:transcript_product=Pfmc-2TM_Maurer's_cleft_two_transmembrane_protein:location=Pf3D7_07_v3:71049-71860(+):protein_length=235:sequence_SO=chromosome:SO=protein_coding_seq2", 'DD2var03_seq107', 'PF3D7_0420900.1-p1:transcript=PF3D7_0420900.1:gene=PF3D7_0420900:organism=Plasmodium_falciparum_3D7:gene_product=erythrocyte_membrane_protein_1__PfEMP1:transcript_product=erythrocyte_membrane_protein_1__PfEMP1:location=Pf3D7_04_v3:946169-953773(-):protein_length=2201:sequence_SO=chromosome:SO=protein_coding_seq75', 'RAJ116var16_seq99', 'IGHvar30_seq131', 'PFCLINvar73_seq124', 'PF3D7_1300300.1-p1:transcript=PF3D7_1300300.1:gene=PF3D7_1300300:organism=Plasmodium_falciparum_3D7:gene_product=erythrocyte_membrane_protein_1__PfEMP1:transcript_product=erythrocyte_membrane_protein_1__PfEMP1:location=Pf3D7_13_v3:33959-44742(-):protein_length=3346:sequence_SO=chromosome:SO=protein_coding_seq121', 'PFD1000c_D6_seq4', 'HB3var06_seq124', 'RAJ116var12_seq84', "PF3D7_0324100.1-p1:transcript=PF3D7_0324100.1:gene=PF3D7_0324100:organism=Plasmodium_falciparum_3D7:gene_product=Pfmc-2TM_Maurer's_cleft_two_transmembrane_protein:transcript_product=Pfmc-2TM_Maurer's_cleft_two_transmembrane_protein:location=Pf3D7_03_v3:1007413-1008202(-):protein_length=231:sequence_SO=chromosome:SO=protein_coding_seq2", 'PFCLINvar34_seq42', 'PF3D7_0600200.1-p1:transcript=PF3D7_0600200.1:gene=PF3D7_0600200:organism=Plasmodium_falciparum_3D7:gene_product=erythrocyte_membrane_protein_1__PfEMP1:transcript_product=erythrocyte_membrane_protein_1__PfEMP1:location=Pf3D7_06_v3:3503-12835(+):protein_length=2879:sequence_SO=chromosome:SO=protein_coding_seq102', 'PF3D7_0421100.1-p1:transcript=PF3D7_0421100.1:gene=PF3D7_0421100:organism=Plasmodium_falciparum_3D7:gene_product=erythrocyte_membrane_protein_1__PfEMP1:transcript_product=erythrocyte_membrane_protein_1__PfEMP1:location=Pf3D7_04_v3:958067-965611(-):protein_length=2181:sequence_SO=chromosome:SO=protein_coding_seq74', "PF3D7_1100800.1-p1:transcript=PF3D7_1100800.1:gene=PF3D7_1100800:organism=Plasmodium_falciparum_3D7:gene_product=Pfmc-2TM_Maurer's_cleft_two_transmembrane_protein:transcript_product=Pfmc-2TM_Maurer's_cleft_two_transmembrane_protein:location=Pf3D7_11_v3:59550-60328(+):protein_length=231:sequence_SO=chromosome:SO=protein_coding_seq2", "PF3D7_1100800.1-p1:transcript=PF3D7_1100800.1:gene=PF3D7_1100800:organism=Plasmodium_falciparum_3D7:gene_product=Pfmc-2TM_Maurer's_cleft_two_transmembrane_protein:transcript_product=Pfmc-2TM_Maurer's_cleft_two_transmembrane_protein:location=Pf3D7_11_v3:59550-60328(+):protein_length=231:sequence_SO=chromosome:SO=protein_coding_seq3", 'DD2var03_seq106', 'DD2var04_seq134', 'PF3D7_0223300.1-p1:transcript=PF3D7_0223300.1:gene=PF3D7_0223300:organism=Plasmodium_falciparum_3D7:gene_product=erythrocyte_membrane_protein_1_(PfEMP1)__exon_2:transcript_product=erythrocyte_membrane_protein_1_(PfEMP1)__exon_2:location=Pf3D7_02_v3:909350-911054(+):protein_length=431:sequence_SO=chromosome:SO=protein_coding_seq4', "PF3D7_0324100.1-p1:transcript=PF3D7_0324100.1:gene=PF3D7_0324100:organism=Plasmodium_falciparum_3D7:gene_product=Pfmc-2TM_Maurer's_cleft_two_transmembrane_protein:transcript_product=Pfmc-2TM_Maurer's_cleft_two_transmembrane_protein:location=Pf3D7_03_v3:1007413-1008202(-):protein_length=231:sequence_SO=chromosome:SO=protein_coding_seq3", 'PFCLINvar34_seq41', "PF3D7_0701600.1-p1:transcript=PF3D7_0701600.1:gene=PF3D7_0701600:organism=Plasmodium_falciparum_3D7:gene_product=Pfmc-2TM_Maurer's_cleft_two_transmembrane_protein:transcript_product=Pfmc-2TM_Maurer's_cleft_two_transmembrane_protein:location=Pf3D7_07_v3:71049-71860(+):protein_length=235:sequence_SO=chromosome:SO=protein_coding_seq3"}
DKYDDKY|DKYEDKY	{'PF3D7_0505000.1-p1:transcript=PF3D7_0505000.1:gene=PF3D7_0505000:organism=Plasmodium_falciparum_3D7:gene_product=conserved_Plasmodium_membrane_protein__unknown_function:transcript_product=conserved_Plasmodium_membrane_protein__unknown_function:location=Pf3D7_05_v3:209062-218189(-):protein_length=2975:sequence_SO=chromosome:SO=protein_coding_seq106', 'PFIT_1325800.1-p1:transcript=PFIT_1325800.1:gene=PFIT_1325800:organism=Plasmodium_falciparum_IT:gene_product=conserved_Plasmodium_protein__unknown_function:transcript_product=conserved_Plasmodium_protein__unknown_function:location=PfIT_13_v3:1072422-1087117(+):protein_length=4788:sequence_SO=chromosome:SO=protein_coding_seq144', 'PFIT_1325800.1-p1:transcript=PFIT_1325800.1:gene=PFIT_1325800:organism=Plasmodium_falciparum_IT:gene_product=conserved_Plasmodium_protein__unknown_function:transcript_product=conserved_Plasmodium_protein__unknown_function:location=PfIT_13_v3:1072422-1087117(+):protein_length=4788:sequence_SO=chromosome:SO=protein_coding_seq143', 'PF3D7_0504000.1-p1:transcript=PF3D7_0504000.1:gene=PF3D7_0504000:organism=Plasmodium_falciparum_3D7:gene_product=cation_transporting_P-ATPase:transcript_product=cation_transporting_P-ATPase:location=Pf3D7_05_v3:157625-164968(+):protein_length=2393:sequence_SO=chromosome:SO=protein_coding_seq16', 'PFIT_1325800.1-p1:transcript=PFIT_1325800.1:gene=PFIT_1325800:organism=Plasmodium_falciparum_IT:gene_product=conserved_Plasmodium_protein__unknown_function:transcript_product=conserved_Plasmodium_protein__unknown_function:location=PfIT_13_v3:1072422-1087117(+):protein_length=4788:sequence_SO=chromosome:SO=protein_coding_seq141', 'PFIT_0418600.1-p1:transcript=PFIT_0418600.1:gene=PFIT_0418600:organism=Plasmodium_falciparum_IT:gene_product=zinc_finger_protein__putative:transcript_product=zinc_finger_protein__putative:location=PfIT_04_v3:920338-930306(-):protein_length=3322:sequence_SO=chromosome:SO=protein_coding_seq126', 'PF3D7_0420000.1-p1:transcript=PF3D7_0420000.1:gene=PF3D7_0420000:organism=Plasmodium_falciparum_3D7:gene_product=zinc_finger_protein__putative:transcript_product=zinc_finger_protein__putative:location=Pf3D7_04_v3:894612-904724(-):protein_length=3370:sequence_SO=chromosome:SO=protein_coding_seq128'}
KKKKDMN	{'PF3D7_0511500.1-p1:transcript=PF3D7_0511500.1:gene=PF3D7_0511500:organism=Plasmodium_falciparum_3D7:gene_product=RNA_pseudouridylate_synthase__putative:transcript_product=RNA_pseudouridylate_synthase__putative:location=Pf3D7_05_v3:486602-516787(+):protein_length=10061:sequence_SO=chromosome:SO=protein_coding_seq316', 'PF3D7_0511500.1-p1:transcript=PF3D7_0511500.1:gene=PF3D7_0511500:organism=Plasmodium_falciparum_3D7:gene_product=RNA_pseudouridylate_synthase__putative:transcript_product=RNA_pseudouridylate_synthase__putative:location=Pf3D7_05_v3:486602-516787(+):protein_length=10061:sequence_SO=chromosome:SO=protein_coding_seq317', 'PFIT_0404100.1-p1:transcript=PFIT_0404100.1:gene=PFIT_0404100:organism=Plasmodium_falciparum_IT:gene_product=pre-mRNA-processing-splicing_factor_8__putative:transcript_product=pre-mRNA-processing-splicing_factor_8__putative:location=PfIT_04_v3:320062-329829(+):protein_length=3150:sequence_SO=chromosome:SO=protein_coding_seq13'}
YNIKNTN	{'PFIT_1228500.1-p1:transcript=PFIT_1228500.1:gene=PFIT_1228500:organism=Plasmodium_falciparum_IT:gene_product=conserved_Plasmodium_protein__unknown_function:transcript_product=conserved_Plasmodium_protein__unknown_function:location=PfIT_12_v3:1121130-1130633(-):protein_length=3167:sequence_SO=chromosome:SO=protein_coding_seq78', 'PFIT_1228500.1-p1:transcript=PFIT_1228500.1:gene=PFIT_1228500:organism=Plasmodium_falciparum_IT:gene_product=conserved_Plasmodium_protein__unknown_function:transcript_product=conserved_Plasmodium_protein__unknown_function:location=PfIT_12_v3:1121130-1130633(-):protein_length=3167:sequence_SO=chromosome:SO=protein_coding_seq77', 'PF3D7_1228800.1-p1:transcript=PF3D7_1228800.1:gene=PF3D7_1228800:organism=Plasmodium_falciparum_3D7:gene_product=WD_repeat-containing_protein__putative:transcript_product=WD_repeat-containing_protein__putative:location=Pf3D7_12_v3:1169557-1179186(-):protein_length=3209:sequence_SO=chromosome:SO=protein_coding_seq79', 'PF3D7_1228800.1-p1:transcript=PF3D7_1228800.1:gene=PF3D7_1228800:organism=Plasmodium_falciparum_3D7:gene_product=WD_repeat-containing_protein__putative:transcript_product=WD_repeat-containing_protein__putative:location=Pf3D7_12_v3:1169557-1179186(-):protein_length=3209:sequence_SO=chromosome:SO=protein_coding_seq80'}
RSNTLPR	{'Plasmodiumfalciparum_AMA1_[K1_allele]_full-length_seq4', 'PF3D7_0930300.1-p1:transcript=PF3D7_0930300.1:gene=PF3D7_0930300:organism=Plasmodium_falciparum_3D7:gene_product=merozoite_surface_protein_1:transcript_product=merozoite_surface_protein_1:location=Pf3D7_09_v3:1201812-1206974(+):protein_length=1720:sequence_SO=chromosome:SO=protein_coding_seq5', 'PF3D7_0930300.1-p1:transcript=PF3D7_0930300.1:gene=PF3D7_0930300:organism=Plasmodium_falciparum_3D7:gene_product=merozoite_surface_protein_1:transcript_product=merozoite_surface_protein_1:location=Pf3D7_09_v3:1201812-1206974(+):protein_length=1720:sequence_SO=chromosome:SO=protein_coding_seq4', 'Plasmodiumfalciparum_AMA1_[K1_allele]_full-length_seq3'}
KQEQLKK	{'PF3D7_1335300.1-p1:transcript=PF3D7_1335300.1:gene=PF3D7_1335300:organism=Plasmodium_falciparum_3D7:gene_product=reticulocyte_binding_protein_2_homologue_b:transcript_product=reticulocyte_binding_protein_2_homologue_b:location=Pf3D7_13_v3:1428874-1438852(-):protein_length=3254:sequence_SO=chromosome:SO=protein_coding_seq108', 'PF3D7_1335400.1-p1:transcript=PF3D7_1335400.1:gene=PF3D7_1335400:organism=Plasmodium_falciparum_3D7:gene_product=reticulocyte_binding_protein_2_homologue_a:transcript_product=reticulocyte_binding_protein_2_homologue_a:location=Pf3D7_13_v3:1440779-1450385(+):protein_length=3130:sequence_SO=chromosome:SO=protein_coding_seq108', 'PF3D7_1335300.1-p1:transcript=PF3D7_1335300.1:gene=PF3D7_1335300:organism=Plasmodium_falciparum_3D7:gene_product=reticulocyte_binding_protein_2_homologue_b:transcript_product=reticulocyte_binding_protein_2_homologue_b:location=Pf3D7_13_v3:1428874-1438852(-):protein_length=3254:sequence_SO=chromosome:SO=protein_coding_seq109', 'PF3D7_1335400.1-p1:transcript=PF3D7_1335400.1:gene=PF3D7_1335400:organism=Plasmodium_falciparum_3D7:gene_product=reticulocyte_binding_protein_2_homologue_a:transcript_product=reticulocyte_binding_protein_2_homologue_a:location=Pf3D7_13_v3:1440779-1450385(+):protein_length=3130:sequence_SO=chromosome:SO=protein_coding_seq109'}
TSKDEED	{'PF3D7_1035700.1-p1:transcript=PF3D7_1035700.1:gene=PF3D7_1035700:organism=Plasmodium_falciparum_3D7:gene_product=duffy_binding-like_merozoite_surface_protein:transcript_product=duffy_binding-like_merozoite_surface_protein:location=Pf3D7_10_v3:1413200-1415293(+):protein_length=697:sequence_SO=chromosome:SO=protein_coding_seq23', 'PF3D7_1035700.1-p1:transcript=PF3D7_1035700.1:gene=PF3D7_1035700:organism=Plasmodium_falciparum_3D7:gene_product=duffy_binding-like_merozoite_surface_protein:transcript_product=duffy_binding-like_merozoite_surface_protein:location=Pf3D7_10_v3:1413200-1415293(+):protein_length=697:sequence_SO=chromosome:SO=protein_coding_seq22', 'PF3D7_1449700.1-p1:transcript=PF3D7_1449700.1:gene=PF3D7_1449700:organism=Plasmodium_falciparum_3D7:gene_product=exosome_complex_exonuclease_RRP6:transcript_product=exosome_complex_exonuclease_RRP6:location=Pf3D7_14_v3:2038132-2041542(-):protein_length=1136:sequence_SO=chromosome:SO=protein_coding_seq30', 'PF3D7_1035700.1-p1:transcript=PF3D7_1035700.1:gene=PF3D7_1035700:organism=Plasmodium_falciparum_3D7:gene_product=duffy_binding-like_merozoite_surface_protein:transcript_product=duffy_binding-like_merozoite_surface_protein:location=Pf3D7_10_v3:1413200-1415293(+):protein_length=697:sequence_SO=chromosome:SO=protein_coding_seq21'}
KNNKNNN	{'PFIT_1123800.1-p1:transcript=PFIT_1123800.1:gene=PFIT_1123800:organism=Plasmodium_falciparum_IT:gene_product=dynein_heavy_chain__putative:transcript_product=dynein_heavy_chain__putative:location=PfIT_11_v3:811411-827721(+):protein_length=5253:sequence_SO=chromosome:SO=protein_coding_seq192', 'PF3D7_1228800.1-p1:transcript=PF3D7_1228800.1:gene=PF3D7_1228800:organism=Plasmodium_falciparum_3D7:gene_product=WD_repeat-containing_protein__putative:transcript_product=WD_repeat-containing_protein__putative:location=Pf3D7_12_v3:1169557-1179186(-):protein_length=3209:sequence_SO=chromosome:SO=protein_coding_seq79', 'PF3D7_1119000.1-p1:transcript=PF3D7_1119000.1:gene=PF3D7_1119000:organism=Plasmodium_falciparum_3D7:gene_product=acyl-CoA-binding_protein__putative:transcript_product=acyl-CoA-binding_protein__putative:location=Pf3D7_11_v3:718650-719765(-):protein_length=371:sequence_SO=chromosome:SO=protein_coding_seq6', 'PF3D7_1228800.1-p1:transcript=PF3D7_1228800.1:gene=PF3D7_1228800:organism=Plasmodium_falciparum_3D7:gene_product=WD_repeat-containing_protein__putative:transcript_product=WD_repeat-containing_protein__putative:location=Pf3D7_12_v3:1169557-1179186(-):protein_length=3209:sequence_SO=chromosome:SO=protein_coding_seq80', 'PFIT_1228500.1-p1:transcript=PFIT_1228500.1:gene=PFIT_1228500:organism=Plasmodium_falciparum_IT:gene_product=conserved_Plasmodium_protein__unknown_function:transcript_product=conserved_Plasmodium_protein__unknown_function:location=PfIT_12_v3:1121130-1130633(-):protein_length=3167:sequence_SO=chromosome:SO=protein_coding_seq77', 'PF3D7_1410900.1-p1:transcript=PF3D7_1410900.1:gene=PF3D7_1410900:organism=Plasmodium_falciparum_3D7:gene_product=ribosome_maturation_protein_SBDS__putative:transcript_product=ribosome_maturation_protein_SBDS__putative:location=Pf3D7_14_v3:437224-439466(+):protein_length=638:sequence_SO=chromosome:SO=protein_coding_seq20', 'PFIT_1228500.1-p1:transcript=PFIT_1228500.1:gene=PFIT_1228500:organism=Plasmodium_falciparum_IT:gene_product=conserved_Plasmodium_protein__unknown_function:transcript_product=conserved_Plasmodium_protein__unknown_function:location=PfIT_12_v3:1121130-1130633(-):protein_length=3167:sequence_SO=chromosome:SO=protein_coding_seq78', 'PFIT_1302700.1-p1:transcript=PFIT_1302700.1:gene=PFIT_1302700:organism=Plasmodium_falciparum_IT:gene_product=sodium/hydrogen_exchanger__Na+__H+_antiporter:transcript_product=sodium/hydrogen_exchanger__Na+__H+_antiporter:location=PfIT_13_v3:139417-145334(-):protein_length=1922:sequence_SO=chromosome:SO=protein_coding_seq33', 'PFIT_1302700.1-p1:transcript=PFIT_1302700.1:gene=PFIT_1302700:organism=Plasmodium_falciparum_IT:gene_product=sodium/hydrogen_exchanger__Na+__H+_antiporter:transcript_product=sodium/hydrogen_exchanger__Na+__H+_antiporter:location=PfIT_13_v3:139417-145334(-):protein_length=1922:sequence_SO=chromosome:SO=protein_coding_seq35', 'PF3D7_1410900.1-p1:transcript=PF3D7_1410900.1:gene=PF3D7_1410900:organism=Plasmodium_falciparum_3D7:gene_product=ribosome_maturation_protein_SBDS__putative:transcript_product=ribosome_maturation_protein_SBDS__putative:location=Pf3D7_14_v3:437224-439466(+):protein_length=638:sequence_SO=chromosome:SO=protein_coding_seq19'}
ENMNNIN|ENMNNLN	{'PF3D7_1120600.1-p1:transcript=PF3D7_1120600.1:gene=PF3D7_1120600:organism=Plasmodium_falciparum_3D7:gene_product=conserved_Plasmodium_protein__unknown_function:transcript_product=conserved_Plasmodium_protein__unknown_function:location=Pf3D7_11_v3:775233-783639(-):protein_length=2545:sequence_SO=chromosome:SO=protein_coding_seq87', 'PFIT_0321800.1-p1:transcript=PFIT_0321800.1:gene=PFIT_0321800:organism=Plasmodium_falciparum_IT:gene_product=microtubule_and_actin_binding_protein__putative:transcript_product=microtubule_and_actin_binding_protein__putative:location=PfIT_03_v3:846333-852504(-):protein_length=1892:sequence_SO=chromosome:SO=protein_coding_seq25', 'PF3D7_1120600.1-p1:transcript=PF3D7_1120600.1:gene=PF3D7_1120600:organism=Plasmodium_falciparum_3D7:gene_product=conserved_Plasmodium_protein__unknown_function:transcript_product=conserved_Plasmodium_protein__unknown_function:location=Pf3D7_11_v3:775233-783639(-):protein_length=2545:sequence_SO=chromosome:SO=protein_coding_seq85', 'PF3D7_1120600.1-p1:transcript=PF3D7_1120600.1:gene=PF3D7_1120600:organism=Plasmodium_falciparum_3D7:gene_product=conserved_Plasmodium_protein__unknown_function:transcript_product=conserved_Plasmodium_protein__unknown_function:location=Pf3D7_11_v3:775233-783639(-):protein_length=2545:sequence_SO=chromosome:SO=protein_coding_seq86', 'PFIT_0321800.1-p1:transcript=PFIT_0321800.1:gene=PFIT_0321800:organism=Plasmodium_falciparum_IT:gene_product=microtubule_and_actin_binding_protein__putative:transcript_product=microtubule_and_actin_binding_protein__putative:location=PfIT_03_v3:846333-852504(-):protein_length=1892:sequence_SO=chromosome:SO=protein_coding_seq26'}
EKQEKER	{'PF3D7_1335300.1-p1:transcript=PF3D7_1335300.1:gene=PF3D7_1335300:organism=Plasmodium_falciparum_3D7:gene_product=reticulocyte_binding_protein_2_homologue_b:transcript_product=reticulocyte_binding_protein_2_homologue_b:location=Pf3D7_13_v3:1428874-1438852(-):protein_length=3254:sequence_SO=chromosome:SO=protein_coding_seq108', 'PF3D7_1335400.1-p1:transcript=PF3D7_1335400.1:gene=PF3D7_1335400:organism=Plasmodium_falciparum_3D7:gene_product=reticulocyte_binding_protein_2_homologue_a:transcript_product=reticulocyte_binding_protein_2_homologue_a:location=Pf3D7_13_v3:1440779-1450385(+):protein_length=3130:sequence_SO=chromosome:SO=protein_coding_seq108', 'PF3D7_1335300.1-p1:transcript=PF3D7_1335300.1:gene=PF3D7_1335300:organism=Plasmodium_falciparum_3D7:gene_product=reticulocyte_binding_protein_2_homologue_b:transcript_product=reticulocyte_binding_protein_2_homologue_b:location=Pf3D7_13_v3:1428874-1438852(-):protein_length=3254:sequence_SO=chromosome:SO=protein_coding_seq109', 'PF3D7_1335400.1-p1:transcript=PF3D7_1335400.1:gene=PF3D7_1335400:organism=Plasmodium_falciparum_3D7:gene_product=reticulocyte_binding_protein_2_homologue_a:transcript_product=reticulocyte_binding_protein_2_homologue_a:location=Pf3D7_13_v3:1440779-1450385(+):protein_length=3130:sequence_SO=chromosome:SO=protein_coding_seq109'}
NDNNNSK|NDNNNTK	{'PF3D7_0702300.1-p1:transcript=PF3D7_0702300.1:gene=PF3D7_0702300:organism=Plasmodium_falciparum_3D7:gene_product=sporozoite_threonine_and_asparagine-rich_protein:transcript_product=sporozoite_threonine_and_asparagine-rich_protein:location=Pf3D7_07_v3:96761-98730(+):protein_length=594:sequence_SO=chromosome:SO=protein_coding_seq18', 'PF3D7_1112600.1-p1:transcript=PF3D7_1112600.1:gene=PF3D7_1112600:organism=Plasmodium_falciparum_3D7:gene_product=DNA_helicase__putative:transcript_product=DNA_helicase__putative:location=Pf3D7_11_v3:478823-480946(-):protein_length=707:sequence_SO=chromosome:SO=protein_coding_seq18', 'PFIT_0523100.1-p1:transcript=PFIT_0523100.1:gene=PFIT_0523100:organism=Plasmodium_falciparum_IT:gene_product=zinc_finger_protein__putative:transcript_product=zinc_finger_protein__putative:location=PfIT_05_v3:955538-960217(+):protein_length=1559:sequence_SO=chromosome:SO=protein_coding_seq36', 'PF3D7_0702300.1-p1:transcript=PF3D7_0702300.1:gene=PF3D7_0702300:organism=Plasmodium_falciparum_3D7:gene_product=sporozoite_threonine_and_asparagine-rich_protein:transcript_product=sporozoite_threonine_and_asparagine-rich_protein:location=Pf3D7_07_v3:96761-98730(+):protein_length=594:sequence_SO=chromosome:SO=protein_coding_seq17', 'PF3D7_0619200.1-p1:transcript=PF3D7_0619200.1:gene=PF3D7_0619200:organism=Plasmodium_falciparum_3D7:gene_product=conserved_Plasmodium_protein__unknown_function:transcript_product=conserved_Plasmodium_protein__unknown_function:location=Pf3D7_06_v3:799397-802789(+):protein_length=1062:sequence_SO=chromosome:SO=protein_coding_seq19'}
IEETKKD|VEETKKD	{'PF3D7_0730900.1-p1:transcript=PF3D7_0730900.1:gene=PF3D7_0730900:organism=Plasmodium_falciparum_3D7:gene_product=EMP1-trafficking_protein:transcript_product=EMP1-trafficking_protein:location=Pf3D7_07_v3:1325375-1331813(+):protein_length=2110:sequence_SO=chromosome:SO=protein_coding_seq54', 'PF3D7_0730900.1-p1:transcript=PF3D7_0730900.1:gene=PF3D7_0730900:organism=Plasmodium_falciparum_3D7:gene_product=EMP1-trafficking_protein:transcript_product=EMP1-trafficking_protein:location=Pf3D7_07_v3:1325375-1331813(+):protein_length=2110:sequence_SO=chromosome:SO=protein_coding_seq61', 'PF3D7_0730900.1-p1:transcript=PF3D7_0730900.1:gene=PF3D7_0730900:organism=Plasmodium_falciparum_3D7:gene_product=EMP1-trafficking_protein:transcript_product=EMP1-trafficking_protein:location=Pf3D7_07_v3:1325375-1331813(+):protein_length=2110:sequence_SO=chromosome:SO=protein_coding_seq66', 'PF3D7_0730900.1-p1:transcript=PF3D7_0730900.1:gene=PF3D7_0730900:organism=Plasmodium_falciparum_3D7:gene_product=EMP1-trafficking_protein:transcript_product=EMP1-trafficking_protein:location=Pf3D7_07_v3:1325375-1331813(+):protein_length=2110:sequence_SO=chromosome:SO=protein_coding_seq45', 'PF3D7_0730900.1-p1:transcript=PF3D7_0730900.1:gene=PF3D7_0730900:organism=Plasmodium_falciparum_3D7:gene_product=EMP1-trafficking_protein:transcript_product=EMP1-trafficking_protein:location=Pf3D7_07_v3:1325375-1331813(+):protein_length=2110:sequence_SO=chromosome:SO=protein_coding_seq46', 'PF3D7_1102500.1-p1:transcript=PF3D7_1102500.1:gene=PF3D7_1102500:organism=Plasmodium_falciparum_3D7:gene_product=Plasmodium_exported_protein_(PHISTb)__unknown_function:transcript_product=Plasmodium_exported_protein_(PHISTb)__unknown_function:location=Pf3D7_11_v3:119412-121506(-):protein_length=624:sequence_SO=chromosome:SO=protein_coding_seq11', 'PF3D7_0730900.1-p1:transcript=PF3D7_0730900.1:gene=PF3D7_0730900:organism=Plasmodium_falciparum_3D7:gene_product=EMP1-trafficking_protein:transcript_product=EMP1-trafficking_protein:location=Pf3D7_07_v3:1325375-1331813(+):protein_length=2110:sequence_SO=chromosome:SO=protein_coding_seq62', 'PF3D7_0730900.1-p1:transcript=PF3D7_0730900.1:gene=PF3D7_0730900:organism=Plasmodium_falciparum_3D7:gene_product=EMP1-trafficking_protein:transcript_product=EMP1-trafficking_protein:location=Pf3D7_07_v3:1325375-1331813(+):protein_length=2110:sequence_SO=chromosome:SO=protein_coding_seq50', 'PF3D7_0730900.1-p1:transcript=PF3D7_0730900.1:gene=PF3D7_0730900:organism=Plasmodium_falciparum_3D7:gene_product=EMP1-trafficking_protein:transcript_product=EMP1-trafficking_protein:location=Pf3D7_07_v3:1325375-1331813(+):protein_length=2110:sequence_SO=chromosome:SO=protein_coding_seq58', 'PF3D7_1102500.1-p1:transcript=PF3D7_1102500.1:gene=PF3D7_1102500:organism=Plasmodium_falciparum_3D7:gene_product=Plasmodium_exported_protein_(PHISTb)__unknown_function:transcript_product=Plasmodium_exported_protein_(PHISTb)__unknown_function:location=Pf3D7_11_v3:119412-121506(-):protein_length=624:sequence_SO=chromosome:SO=protein_coding_seq10', 'PF3D7_0730900.1-p1:transcript=PF3D7_0730900.1:gene=PF3D7_0730900:organism=Plasmodium_falciparum_3D7:gene_product=EMP1-trafficking_protein:transcript_product=EMP1-trafficking_protein:location=Pf3D7_07_v3:1325375-1331813(+):protein_length=2110:sequence_SO=chromosome:SO=protein_coding_seq53'}
PPADASD	{'Plasmodiumfalciparum_AMA1_[K1_allele]_full-length_seq4', 'PF3D7_0930300.1-p1:transcript=PF3D7_0930300.1:gene=PF3D7_0930300:organism=Plasmodium_falciparum_3D7:gene_product=merozoite_surface_protein_1:transcript_product=merozoite_surface_protein_1:location=Pf3D7_09_v3:1201812-1206974(+):protein_length=1720:sequence_SO=chromosome:SO=protein_coding_seq5', 'PF3D7_0930300.1-p1:transcript=PF3D7_0930300.1:gene=PF3D7_0930300:organism=Plasmodium_falciparum_3D7:gene_product=merozoite_surface_protein_1:transcript_product=merozoite_surface_protein_1:location=Pf3D7_09_v3:1201812-1206974(+):protein_length=1720:sequence_SO=chromosome:SO=protein_coding_seq4', 'Plasmodiumfalciparum_AMA1_[K1_allele]_full-length_seq3'}
SNNSYSN|SNNSYTN	{'PF3D7_0317700.1-p1:transcript=PF3D7_0317700.1:gene=PF3D7_0317700:organism=Plasmodium_falciparum_3D7:gene_product=CPSF_(cleavage_and_polyadenylation_specific_factor)__subunit_A__putative:transcript_product=CPSF_(cleavage_and_polyadenylation_specific_factor)__subunit_A__putative:location=Pf3D7_03_v3:728259-738076(+):protein_length=2870:sequence_SO=chromosome:SO=protein_coding_seq75', 'PFIT_1007300.1-p1:transcript=PFIT_1007300.1:gene=PFIT_1007300:organism=Plasmodium_falciparum_IT:gene_product=transcription_factor_with_AP2_domain(s):transcript_product=transcription_factor_with_AP2_domain(s):location=PfIT_10_v3:238699-243567(-):protein_length=1622:sequence_SO=chromosome:SO=protein_coding_seq63', 'PFIT_1007300.1-p1:transcript=PFIT_1007300.1:gene=PFIT_1007300:organism=Plasmodium_falciparum_IT:gene_product=transcription_factor_with_AP2_domain(s):transcript_product=transcription_factor_with_AP2_domain(s):location=PfIT_10_v3:238699-243567(-):protein_length=1622:sequence_SO=chromosome:SO=protein_coding_seq64'}
DIQNDAI|DIQNDGI	{'PF3D7_1240300.1-p1:transcript=PF3D7_1240300.1:gene=PF3D7_1240300:organism=Plasmodium_falciparum_3D7:gene_product=erythrocyte_membrane_protein_1__PfEMP1:transcript_product=erythrocyte_membrane_protein_1__PfEMP1:location=Pf3D7_12_v3:1694150-1703087(+):protein_length=2646:sequence_SO=chromosome:SO=protein_coding_seq93', 'MAL7P1.56_D6_seq6', 'PFIT_0900200.1-p1:transcript=PFIT_0900200.1:gene=PFIT_0900200:organism=Plasmodium_falciparum_IT:gene_product=rifin:transcript_product=rifin:location=PfIT_09_v3:35974-36972(-):protein_length=332:sequence_SO=chromosome:SO=protein_coding_seq3', 'PF3D7_0115700.1-p1:transcript=PF3D7_0115700.1:gene=PF3D7_0115700:organism=Plasmodium_falciparum_3D7:gene_product=erythrocyte_membrane_protein_1__PfEMP1:transcript_product=erythrocyte_membrane_protein_1__PfEMP1:location=Pf3D7_01_v3:607390-614893(-):protein_length=2203:sequence_SO=chromosome:SO=protein_coding_seq77', 'MAL7P1.56_D6_seq5', 'DD2var39_seq74', 'PF3D7_0600300.1-p1:transcript=PF3D7_0600300.1:gene=PF3D7_0600300:organism=Plasmodium_falciparum_3D7:gene_product=rifin:transcript_product=rifin:location=Pf3D7_06_v3:15065-16410(-):protein_length=371:sequence_SO=chromosome:SO=protein_coding_seq4', 'PF3D7_1041200.1-p1:transcript=PF3D7_1041200.1:gene=PF3D7_1041200:organism=Plasmodium_falciparum_3D7:gene_product=rifin:transcript_product=rifin:location=Pf3D7_10_v3:1639171-1640518(+):protein_length=371:sequence_SO=chromosome:SO=protein_coding_seq4', 'PF07_0050__D6_seq5', 'PFIT_bin07650.1-p1:transcript=PFIT_bin07650.1:gene=PFIT_bin07650:organism=Plasmodium_falciparum_IT:gene_product=erythrocyte_membrane_protein_1__PfEMP1:transcript_product=erythrocyte_membrane_protein_1__PfEMP1:location=PfIT_bin_v3_archived_contig_19:10597-18515(+):protein_length=2188:sequence_SO=random_sequence:SO=protein_coding_seq76', 'HB3var30_seq74', 'IT4var29_seq75', 'DD2var13_seq93', 'DD2var24_seq123', 'PF3D7_1219300.1-p1:transcript=PF3D7_1219300.1:gene=PF3D7_1219300:organism=Plasmodium_falciparum_3D7:gene_product=erythrocyte_membrane_protein_1__PfEMP1:transcript_product=erythrocyte_membrane_protein_1__PfEMP1:location=Pf3D7_12_v3:766654-774197(-):protein_length=2256:sequence_SO=chromosome:SO=protein_coding_seq77', 'DD2var23_seq106', 'RAJ116var18_seq76', 'PFCLINvar54_seq76', 'PF10_0406_D6_seq5', 'PFA0765c_D6_seq6', 'HB3var11_seq86', 'IGHvar20_seq77', 'PFCLINvar15_seq77', 'PFB0010w_D5_seq6', 'IGHvar08_seq77', 'PF07_0050__D6_seq6', 'IT4var17_seq108', 'PFIT_bin02300.1-p1:transcript=PFIT_bin02300.1:gene=PFIT_bin02300:organism=Plasmodium_falciparum_IT:gene_product=rifin:transcript_product=rifin:location=PfIT_bin_v3_archived_contig_6:21917-22915(-):protein_length=332:sequence_SO=random_sequence:SO=protein_coding_seq3', 'RAJ116var09_seq94', 'PFCLINvar54_seq75', 'IT4var22_seq120', 'PFIT_bin04400.1-p1:transcript=PFIT_bin04400.1:gene=PFIT_bin04400:organism=Plasmodium_falciparum_IT:gene_product=rifin:transcript_product=rifin:location=PfIT_bin_v3_archived_contig_10:27596-28486(-):protein_length=296:sequence_SO=random_sequence:SO=protein_coding_seq1', 'PF3D7_0425900.1-p1:transcript=PF3D7_0425900.1:gene=PF3D7_0425900:organism=Plasmodium_falciparum_3D7:gene_product=rifin:transcript_product=rifin:location=Pf3D7_04_v3:1169980-1171184(+):protein_length=324:sequence_SO=chromosome:SO=protein_coding_seq4', 'PFE0005w_D6_seq6', 'DD2var18_seq72', 'IGHvar40_seq77', 'IT4var29_seq76', 'PF3D7_0500100.1-p1:transcript=PF3D7_0500100.1:gene=PF3D7_0500100:organism=Plasmodium_falciparum_3D7:gene_product=erythrocyte_membrane_protein_1__PfEMP1:transcript_product=erythrocyte_membrane_protein_1__PfEMP1:location=Pf3D7_05_v3:20929-28456(+):protein_length=2207:sequence_SO=chromosome:SO=protein_coding_seq76', 'IGHvar31_seq78', 'PFIT_1100100.1-p1:transcript=PFIT_1100100.1:gene=PFIT_1100100:organism=Plasmodium_falciparum_IT:gene_product=erythrocyte_membrane_protein_1__PfEMP1__putative:transcript_product=erythrocyte_membrane_protein_1__PfEMP1__putative:location=PfIT_11_v3:3-1148(+):protein_length=381:sequence_SO=chromosome:SO=protein_coding_seq4', 'HB3var21_seq115', 'MAL7P1.212_D6_seq6', 'PFIT_bin02300.1-p1:transcript=PFIT_bin02300.1:gene=PFIT_bin02300:organism=Plasmodium_falciparum_IT:gene_product=rifin:transcript_product=rifin:location=PfIT_bin_v3_archived_contig_6:21917-22915(-):protein_length=332:sequence_SO=random_sequence:SO=protein_coding_seq4', 'DD2var24_seq124', 'PFIT_bin10700.1-p1:transcript=PFIT_bin10700.1:gene=PFIT_bin10700:organism=Plasmodium_falciparum_IT:gene_product=erythrocyte_membrane_protein_1__PfEMP1:transcript_product=erythrocyte_membrane_protein_1__PfEMP1:location=PfIT_bin_v3_archived_contig_40:13927-23438(-):protein_length=2611:sequence_SO=random_sequence:SO=protein_coding_seq92', 'PFIT_0900200.1-p1:transcript=PFIT_0900200.1:gene=PFIT_0900200:organism=Plasmodium_falciparum_IT:gene_product=rifin:transcript_product=rifin:location=PfIT_09_v3:35974-36972(-):protein_length=332:sequence_SO=chromosome:SO=protein_coding_seq2', 'PF3D7_0500100.1-p1:transcript=PF3D7_0500100.1:gene=PF3D7_0500100:organism=Plasmodium_falciparum_3D7:gene_product=erythrocyte_membrane_protein_1__PfEMP1:transcript_product=erythrocyte_membrane_protein_1__PfEMP1:location=Pf3D7_05_v3:20929-28456(+):protein_length=2207:sequence_SO=chromosome:SO=protein_coding_seq77', 'HB3var10_seq93', 'PF3D7_0400700.1-p1:transcript=PF3D7_0400700.1:gene=PF3D7_0400700:organism=Plasmodium_falciparum_3D7:gene_product=rifin:transcript_product=rifin:location=Pf3D7_04_v3:63104-64476(-):protein_length=380:sequence_SO=chromosome:SO=protein_coding_seq4', 'PFCLINvar37_seq78', 'PFIT_0500100.1-p1:transcript=PFIT_0500100.1:gene=PFIT_0500100:organism=Plasmodium_falciparum_IT:gene_product=B_ITvar11_C1_-_erythrocyte_membrane_protein_1__putative:transcript_product=B_ITvar11_C1_-_erythrocyte_membrane_protein_1__putative:location=PfIT_05_v3:22757-31706(+):protein_length=2614:sequence_SO=chromosome:SO=protein_coding_seq92', 'IGHvar19_seq112', 'HB3var20_seq76', 'PF3D7_1240400.1-p1:transcript=PF3D7_1240400.1:gene=PF3D7_1240400:organism=Plasmodium_falciparum_3D7:gene_product=erythrocyte_membrane_protein_1__PfEMP1:transcript_product=erythrocyte_membrane_protein_1__PfEMP1:location=Pf3D7_12_v3:1704512-1712490(+):protein_length=2287:sequence_SO=chromosome:SO=protein_coding_seq78', 'DD2var31_seq75', 'DD2var47_seq109', 'HB3var09_seq107', 'PFIT_bin00900.1-p1:transcript=PFIT_bin00900.1:gene=PFIT_bin00900:organism=Plasmodium_falciparum_IT:gene_product=erythrocyte_membrane_protein_1__PfEMP1:transcript_product=erythrocyte_membrane_protein_1__PfEMP1:location=PfIT_bin_v3_archived_contig_5:17799-27923(+):protein_length=3071:sequence_SO=random_sequence:SO=protein_coding_seq109', 'PF10_0001_D6_seq6', 'PFIT_bin10200.1-p1:transcript=PFIT_bin10200.1:gene=PFIT_bin10200:organism=Plasmodium_falciparum_IT:gene_product=rifin:transcript_product=rifin:location=PfIT_bin_v3_archived_contig_34:507-944(-):protein_length=145:sequence_SO=random_sequence:SO=protein_coding_seq3', 'PF3D7_1373500.1-p1:transcript=PF3D7_1373500.1:gene=PF3D7_1373500:organism=Plasmodium_falciparum_3D7:gene_product=erythrocyte_membrane_protein_1__PfEMP1:transcript_product=erythrocyte_membrane_protein_1__PfEMP1:location=Pf3D7_13_v3:2884786-2892340(-):protein_length=2223:sequence_SO=chromosome:SO=protein_coding_seq77', 'DD2var28_seq87', 'PF07_0048_D6_seq6', 'PF3D7_0115700.1-p1:transcript=PF3D7_0115700.1:gene=PF3D7_0115700:organism=Plasmodium_falciparum_3D7:gene_product=erythrocyte_membrane_protein_1__PfEMP1:transcript_product=erythrocyte_membrane_protein_1__PfEMP1:location=Pf3D7_01_v3:607390-614893(-):protein_length=2203:sequence_SO=chromosome:SO=protein_coding_seq76', 'DD2var20_seq74', 'DD2var48_seq123', 'PF3D7_0808700.1-p1:transcript=PF3D7_0808700.1:gene=PF3D7_0808700:organism=Plasmodium_falciparum_3D7:gene_product=erythrocyte_membrane_protein_1__PfEMP1:transcript_product=erythrocyte_membrane_protein_1__PfEMP1:location=Pf3D7_08_v3:440408-448062(+):protein_length=2231:sequence_SO=chromosome:SO=protein_coding_seq77', 'DD2var31_seq76', 'MAL7P1.212_D6_seq7', 'PFI1830c_D6_seq6', 'PF3D7_0223100.1-p1:transcript=PF3D7_0223100.1:gene=PF3D7_0223100:organism=Plasmodium_falciparum_3D7:gene_product=rifin:transcript_product=rifin:location=Pf3D7_02_v3:904551-905775(+):protein_length=330:sequence_SO=chromosome:SO=protein_coding_seq4', 'PF3D7_1101100.1-p1:transcript=PF3D7_1101100.1:gene=PF3D7_1101100:organism=Plasmodium_falciparum_3D7:gene_product=rifin:transcript_product=rifin:location=Pf3D7_11_v3:66686-67965(-):protein_length=349:sequence_SO=chromosome:SO=protein_coding_seq5', 'PFIT_0500400.1-p1:transcript=PFIT_0500400.1:gene=PFIT_0500400:organism=Plasmodium_falciparum_IT:gene_product=rifin:transcript_product=rifin:location=PfIT_05_v3:38939-40313(-):protein_length=382:sequence_SO=chromosome:SO=protein_coding_seq4', 'PF3D7_0808700.1-p1:transcript=PF3D7_0808700.1:gene=PF3D7_0808700:organism=Plasmodium_falciparum_3D7:gene_product=erythrocyte_membrane_protein_1__PfEMP1:transcript_product=erythrocyte_membrane_protein_1__PfEMP1:location=Pf3D7_08_v3:440408-448062(+):protein_length=2231:sequence_SO=chromosome:SO=protein_coding_seq76', 'DD2var13_seq94', 'PF3D7_0223500.1-p1:transcript=PF3D7_0223500.1:gene=PF3D7_0223500:organism=Plasmodium_falciparum_3D7:gene_product=erythrocyte_membrane_protein_1__PfEMP1:transcript_product=erythrocyte_membrane_protein_1__PfEMP1:location=Pf3D7_02_v3:916352-923648(-):protein_length=2177:sequence_SO=chromosome:SO=protein_coding_seq76', 'PFL0935c_D6_seq6', 'IGHvar01_seq75', 'DD2var48_seq124', 'IT4var54_seq77', 'PF3D7_1000100.1-p1:transcript=PF3D7_1000100.1:gene=PF3D7_1000100:organism=Plasmodium_falciparum_3D7:gene_product=erythrocyte_membrane_protein_1__PfEMP1:transcript_product=erythrocyte_membrane_protein_1__PfEMP1:location=Pf3D7_10_v3:28490-36164(+):protein_length=2241:sequence_SO=chromosome:SO=protein_coding_seq78', 'PF3D7_1000100.1-p1:transcript=PF3D7_1000100.1:gene=PF3D7_1000100:organism=Plasmodium_falciparum_3D7:gene_product=erythrocyte_membrane_protein_1__PfEMP1:transcript_product=erythrocyte_membrane_protein_1__PfEMP1:location=Pf3D7_10_v3:28490-36164(+):protein_length=2241:sequence_SO=chromosome:SO=protein_coding_seq77', 'PFCLINvar37_seq77', 'PF3D7_0833500.1-p1:transcript=PF3D7_0833500.1:gene=PF3D7_0833500:organism=Plasmodium_falciparum_3D7:gene_product=erythrocyte_membrane_protein_1__PfEMP1:transcript_product=erythrocyte_membrane_protein_1__PfEMP1:location=Pf3D7_08_v3:1435794-1443449(-):protein_length=2269:sequence_SO=chromosome:SO=protein_coding_seq78', 'PF3D7_0115200.1-p1:transcript=PF3D7_0115200.1:gene=PF3D7_0115200:organism=Plasmodium_falciparum_3D7:gene_product=rifin:transcript_product=rifin:location=Pf3D7_01_v3:591849-593187(+):protein_length=368:sequence_SO=chromosome:SO=protein_coding_seq4', 'PF13_0364_D6_seq6', 'HB3var26_seq69', 'IGHvar40_seq76', 'AAB60251_seq104', 'IGHvar19_seq113', 'PF3D7_0632700.1-p1:transcript=PF3D7_0632700.1:gene=PF3D7_0632700:organism=Plasmodium_falciparum_3D7:gene_product=rifin:transcript_product=rifin:location=Pf3D7_06_v3:1371501-1372861(+):protein_length=376:sequence_SO=chromosome:SO=protein_coding_seq4', 'PF3D7_0200600.1-p1:transcript=PF3D7_0200600.1:gene=PF3D7_0200600:organism=Plasmodium_falciparum_3D7:gene_product=rifin:transcript_product=rifin:location=Pf3D7_02_v3:45286-46558(-):protein_length=375:sequence_SO=chromosome:SO=protein_coding_seq4', 'PF07_0139_D7_seq6', 'DD2var37_seq75', 'DD2var47_seq108', 'PF10_0406_D6_seq6', 'PFCLINvar56_seq77', 'DD2var30_seq88', 'PF3D7_0712400.1-p1:transcript=PF3D7_0712400.1:gene=PF3D7_0712400:organism=Plasmodium_falciparum_3D7:gene_product=erythrocyte_membrane_protein_1__PfEMP1:transcript_product=erythrocyte_membrane_protein_1__PfEMP1:location=Pf3D7_07_v3:552158-559078(-):protein_length=2064:sequence_SO=chromosome:SO=protein_coding_seq71', 'HB3var20_seq77', 'HB3var40_seq103', 'PF3D7_0800300.1-p1:transcript=PF3D7_0800300.1:gene=PF3D7_0800300:organism=Plasmodium_falciparum_3D7:gene_product=erythrocyte_membrane_protein_1__PfEMP1:transcript_product=erythrocyte_membrane_protein_1__PfEMP1:location=Pf3D7_08_v3:40948-50939(+):protein_length=2980:sequence_SO=chromosome:SO=protein_coding_seq107', 'PF3D7_1101100.1-p1:transcript=PF3D7_1101100.1:gene=PF3D7_1101100:organism=Plasmodium_falciparum_3D7:gene_product=rifin:transcript_product=rifin:location=Pf3D7_11_v3:66686-67965(-):protein_length=349:sequence_SO=chromosome:SO=protein_coding_seq4', 'PFCLINvar37_seq76', 'DD2var20_seq73', 'PF10_0001_D6_seq7', 'PF3D7_1150200.1-p1:transcript=PF3D7_1150200.1:gene=PF3D7_1150200:organism=Plasmodium_falciparum_3D7:gene_product=rifin:transcript_product=rifin:location=Pf3D7_11_v3:2018714-2019967(-):protein_length=338:sequence_SO=chromosome:SO=protein_coding_seq4', 'PF3D7_0800300.1-p1:transcript=PF3D7_0800300.1:gene=PF3D7_0800300:organism=Plasmodium_falciparum_3D7:gene_product=erythrocyte_membrane_protein_1__PfEMP1:transcript_product=erythrocyte_membrane_protein_1__PfEMP1:location=Pf3D7_08_v3:40948-50939(+):protein_length=2980:sequence_SO=chromosome:SO=protein_coding_seq106', 'PF3D7_1240400.1-p1:transcript=PF3D7_1240400.1:gene=PF3D7_1240400:organism=Plasmodium_falciparum_3D7:gene_product=erythrocyte_membrane_protein_1__PfEMP1:transcript_product=erythrocyte_membrane_protein_1__PfEMP1:location=Pf3D7_12_v3:1704512-1712490(+):protein_length=2287:sequence_SO=chromosome:SO=protein_coding_seq77', 'PFB0010w_D5_seq5', 'PF3D7_0200600.1-p1:transcript=PF3D7_0200600.1:gene=PF3D7_0200600:organism=Plasmodium_falciparum_3D7:gene_product=rifin:transcript_product=rifin:location=Pf3D7_02_v3:45286-46558(-):protein_length=375:sequence_SO=chromosome:SO=protein_coding_seq5', 'PF3D7_1041300.1-p1:transcript=PF3D7_1041300.1:gene=PF3D7_1041300:organism=Plasmodium_falciparum_3D7:gene_product=erythrocyte_membrane_protein_1__PfEMP1:transcript_product=erythrocyte_membrane_protein_1__PfEMP1:location=Pf3D7_10_v3:1642401-1649948(-):protein_length=2194:sequence_SO=chromosome:SO=protein_coding_seq76', 'PFIT_bin07600.1-p1:transcript=PFIT_bin07600.1:gene=PFIT_bin07600:organism=Plasmodium_falciparum_IT:gene_product=erythrocyte_membrane_protein_1__PfEMP1:transcript_product=erythrocyte_membrane_protein_1__PfEMP1:location=PfIT_bin_v3_archived_contig_18:5940-15665(-):protein_length=2975:sequence_SO=random_sequence:SO=protein_coding_seq107', 'PF3D7_0200100.1-p1:transcript=PF3D7_0200100.1:gene=PF3D7_0200100:organism=Plasmodium_falciparum_3D7:gene_product=erythrocyte_membrane_protein_1__PfEMP1:transcript_product=erythrocyte_membrane_protein_1__PfEMP1:location=Pf3D7_02_v3:25232-31168(+):protein_length=1711:sequence_SO=chromosome:SO=protein_coding_seq55', 'DD2var11_seq76', 'PF3D7_0421300.1-p1:transcript=PF3D7_0421300.1:gene=PF3D7_0421300:organism=Plasmodium_falciparum_3D7:gene_product=erythrocyte_membrane_protein_1__PfEMP1:transcript_product=erythrocyte_membrane_protein_1__PfEMP1:location=Pf3D7_04_v3:969031-976591(-):protein_length=2193:sequence_SO=chromosome:SO=protein_coding_seq76', 'PFIT_bin07600.1-p1:transcript=PFIT_bin07600.1:gene=PFIT_bin07600:organism=Plasmodium_falciparum_IT:gene_product=erythrocyte_membrane_protein_1__PfEMP1:transcript_product=erythrocyte_membrane_protein_1__PfEMP1:location=PfIT_bin_v3_archived_contig_18:5940-15665(-):protein_length=2975:sequence_SO=random_sequence:SO=protein_coding_seq108', 'PFB1055c_D6_seq4', 'PFA0765c_D6_seq7', 'PF3D7_1300700.1-p1:transcript=PF3D7_1300700.1:gene=PF3D7_1300700:organism=Plasmodium_falciparum_3D7:gene_product=rifin:transcript_product=rifin:location=Pf3D7_13_v3:57109-58422(-):protein_length=369:sequence_SO=chromosome:SO=protein_coding_seq4', 'DD2var11_seq75', 'PFIT_1150900.1-p1:transcript=PFIT_1150900.1:gene=PFIT_1150900:organism=Plasmodium_falciparum_IT:gene_product=A_ITvar8_-_erythrocyte_membrane_protein_1__PfEMP1__putative:transcript_product=A_ITvar8_-_erythrocyte_membrane_protein_1__PfEMP1__putative:location=PfIT_11_v3:1950798-1964088(+):protein_length=3638:sequence_SO=chromosome:SO=protein_coding_seq134', 'PF3D7_1219300.1-p1:transcript=PF3D7_1219300.1:gene=PF3D7_1219300:organism=Plasmodium_falciparum_3D7:gene_product=erythrocyte_membrane_protein_1__PfEMP1:transcript_product=erythrocyte_membrane_protein_1__PfEMP1:location=Pf3D7_12_v3:766654-774197(-):protein_length=2256:sequence_SO=chromosome:SO=protein_coding_seq78', 'DD2var28_seq88', 'HB3var11_seq85', 'IT4var17_seq107', 'PFIT_0901100.1-p1:transcript=PFIT_0901100.1:gene=PFIT_0901100:organism=Plasmodium_falciparum_IT:gene_product=rifin:transcript_product=rifin:location=PfIT_09_v3:43634-44790(-):protein_length=329:sequence_SO=chromosome:SO=protein_coding_seq4', 'PFCLINvar31_seq92', 'DD2var16_seq72', 'PFIT_bin07650.1-p1:transcript=PFIT_bin07650.1:gene=PFIT_bin07650:organism=Plasmodium_falciparum_IT:gene_product=erythrocyte_membrane_protein_1__PfEMP1:transcript_product=erythrocyte_membrane_protein_1__PfEMP1:location=PfIT_bin_v3_archived_contig_19:10597-18515(+):protein_length=2188:sequence_SO=random_sequence:SO=protein_coding_seq75', 'PFIT_bin05860.1-p1:transcript=PFIT_bin05860.1:gene=PFIT_bin05860:organism=Plasmodium_falciparum_IT:gene_product=rifin:transcript_product=rifin:location=PfIT_bin_v3_archived_contig_11:42536-43483(-):protein_length=315:sequence_SO=random_sequence:SO=protein_coding_seq3', 'HB3var10_seq94', 'PFL1955w_D6_seq5', 'PFL0935c_D6_seq5', 'PF3D7_0733000.1-p1:transcript=PF3D7_0733000.1:gene=PF3D7_0733000:organism=Plasmodium_falciparum_3D7:gene_product=erythrocyte_membrane_protein_1__PfEMP1:transcript_product=erythrocyte_membrane_protein_1__PfEMP1:location=Pf3D7_07_v3:1417588-1426234(-):protein_length=2595:sequence_SO=chromosome:SO=protein_coding_seq90', 'RAJ116var06_seq104', 'PF3D7_1041300.1-p1:transcript=PF3D7_1041300.1:gene=PF3D7_1041300:organism=Plasmodium_falciparum_3D7:gene_product=erythrocyte_membrane_protein_1__PfEMP1:transcript_product=erythrocyte_membrane_protein_1__PfEMP1:location=Pf3D7_10_v3:1642401-1649948(-):protein_length=2194:sequence_SO=chromosome:SO=protein_coding_seq75', 'HB3var21_seq116', 'PFIT_0424000.1-p1:transcript=PFIT_0424000.1:gene=PFIT_0424000:organism=Plasmodium_falciparum_IT:gene_product=rifin:transcript_product=rifin:location=PfIT_04_v3:1147110-1148051(+):protein_length=313:sequence_SO=chromosome:SO=protein_coding_seq2', 'PF3D7_0200100.1-p1:transcript=PF3D7_0200100.1:gene=PF3D7_0200100:organism=Plasmodium_falciparum_3D7:gene_product=erythrocyte_membrane_protein_1__PfEMP1:transcript_product=erythrocyte_membrane_protein_1__PfEMP1:location=Pf3D7_02_v3:25232-31168(+):protein_length=1711:sequence_SO=chromosome:SO=protein_coding_seq56', 'PF3D7_0711700.1-p1:transcript=PF3D7_0711700.1:gene=PF3D7_0711700:organism=Plasmodium_falciparum_3D7:gene_product=erythrocyte_membrane_protein_1__PfEMP1:transcript_product=erythrocyte_membrane_protein_1__PfEMP1:location=Pf3D7_07_v3:511950-519425(-):protein_length=2215:sequence_SO=chromosome:SO=protein_coding_seq75'}
NNKYNVD	{'PF3D7_0803100.1-p1:transcript=PF3D7_0803100.1:gene=PF3D7_0803100:organism=Plasmodium_falciparum_3D7:gene_product=U3_small_nucleolar_RNA-associated_protein_14__putative:transcript_product=U3_small_nucleolar_RNA-associated_protein_14__putative:location=Pf3D7_08_v3:199181-202918(-):protein_length=1245:sequence_SO=chromosome:SO=protein_coding_seq32', 'PF3D7_0803100.1-p1:transcript=PF3D7_0803100.1:gene=PF3D7_0803100:organism=Plasmodium_falciparum_3D7:gene_product=U3_small_nucleolar_RNA-associated_protein_14__putative:transcript_product=U3_small_nucleolar_RNA-associated_protein_14__putative:location=Pf3D7_08_v3:199181-202918(-):protein_length=1245:sequence_SO=chromosome:SO=protein_coding_seq30', 'PFIT_0805900.1-p1:transcript=PFIT_0805900.1:gene=PFIT_0805900:organism=Plasmodium_falciparum_IT:gene_product=conserved_Plasmodium_protein__unknown_function:transcript_product=conserved_Plasmodium_protein__unknown_function:location=PfIT_08_v3:252393-255827(-):protein_length=1144:sequence_SO=chromosome:SO=protein_coding_seq29', 'PFIT_0805900.1-p1:transcript=PFIT_0805900.1:gene=PFIT_0805900:organism=Plasmodium_falciparum_IT:gene_product=conserved_Plasmodium_protein__unknown_function:transcript_product=conserved_Plasmodium_protein__unknown_function:location=PfIT_08_v3:252393-255827(-):protein_length=1144:sequence_SO=chromosome:SO=protein_coding_seq30', 'PF3D7_0803100.1-p1:transcript=PF3D7_0803100.1:gene=PF3D7_0803100:organism=Plasmodium_falciparum_3D7:gene_product=U3_small_nucleolar_RNA-associated_protein_14__putative:transcript_product=U3_small_nucleolar_RNA-associated_protein_14__putative:location=Pf3D7_08_v3:199181-202918(-):protein_length=1245:sequence_SO=chromosome:SO=protein_coding_seq33', 'PF3D7_0803100.1-p1:transcript=PF3D7_0803100.1:gene=PF3D7_0803100:organism=Plasmodium_falciparum_3D7:gene_product=U3_small_nucleolar_RNA-associated_protein_14__putative:transcript_product=U3_small_nucleolar_RNA-associated_protein_14__putative:location=Pf3D7_08_v3:199181-202918(-):protein_length=1245:sequence_SO=chromosome:SO=protein_coding_seq31', 'PF3D7_0803100.1-p1:transcript=PF3D7_0803100.1:gene=PF3D7_0803100:organism=Plasmodium_falciparum_3D7:gene_product=U3_small_nucleolar_RNA-associated_protein_14__putative:transcript_product=U3_small_nucleolar_RNA-associated_protein_14__putative:location=Pf3D7_08_v3:199181-202918(-):protein_length=1245:sequence_SO=chromosome:SO=protein_coding_seq34'}
NDDNKLN|NDDNKVN	{'PF3D7_1206500.1-p1:transcript=PF3D7_1206500.1:gene=PF3D7_1206500:organism=Plasmodium_falciparum_3D7:gene_product=Tat_binding_protein_1(TBP-1)-interacting_protein__putative:transcript_product=Tat_binding_protein_1(TBP-1)-interacting_protein__putative:location=Pf3D7_12_v3:292424-294379(+):protein_length=651:sequence_SO=chromosome:SO=protein_coding_seq2', 'PF3D7_1206500.1-p1:transcript=PF3D7_1206500.1:gene=PF3D7_1206500:organism=Plasmodium_falciparum_3D7:gene_product=Tat_binding_protein_1(TBP-1)-interacting_protein__putative:transcript_product=Tat_binding_protein_1(TBP-1)-interacting_protein__putative:location=Pf3D7_12_v3:292424-294379(+):protein_length=651:sequence_SO=chromosome:SO=protein_coding_seq4', 'PF3D7_1206500.1-p1:transcript=PF3D7_1206500.1:gene=PF3D7_1206500:organism=Plasmodium_falciparum_3D7:gene_product=Tat_binding_protein_1(TBP-1)-interacting_protein__putative:transcript_product=Tat_binding_protein_1(TBP-1)-interacting_protein__putative:location=Pf3D7_12_v3:292424-294379(+):protein_length=651:sequence_SO=chromosome:SO=protein_coding_seq3', 'PFIT_1302600.1-p1:transcript=PFIT_1302600.1:gene=PFIT_1302600:organism=Plasmodium_falciparum_IT:gene_product=conserved_Plasmodium_protein__unknown_function:transcript_product=conserved_Plasmodium_protein__unknown_function:location=PfIT_13_v3:134591-137614(-):protein_length=1007:sequence_SO=chromosome:SO=protein_coding_seq23', 'PFIT_1302600.1-p1:transcript=PFIT_1302600.1:gene=PFIT_1302600:organism=Plasmodium_falciparum_IT:gene_product=conserved_Plasmodium_protein__unknown_function:transcript_product=conserved_Plasmodium_protein__unknown_function:location=PfIT_13_v3:134591-137614(-):protein_length=1007:sequence_SO=chromosome:SO=protein_coding_seq22'}
EKNEKNM	{'PF3D7_1143100.1-p1:transcript=PF3D7_1143100.1:gene=PF3D7_1143100:organism=Plasmodium_falciparum_3D7:gene_product=AP2_domain_transcription_factor_AP2-O__putative:transcript_product=AP2_domain_transcription_factor_AP2-O__putative:location=Pf3D7_11_v3:1720047-1724861(-):protein_length=1604:sequence_SO=chromosome:SO=protein_coding_seq25', 'PFIT_1143800.1-p1:transcript=PFIT_1143800.1:gene=PFIT_1143800:organism=Plasmodium_falciparum_IT:gene_product=transcription_factor_with_AP2_domain(s):transcript_product=transcription_factor_with_AP2_domain(s):location=PfIT_11_v3:1657175-1661902(-):protein_length=1575:sequence_SO=chromosome:SO=protein_coding_seq26', 'PF3D7_1143100.1-p1:transcript=PF3D7_1143100.1:gene=PF3D7_1143100:organism=Plasmodium_falciparum_3D7:gene_product=AP2_domain_transcription_factor_AP2-O__putative:transcript_product=AP2_domain_transcription_factor_AP2-O__putative:location=Pf3D7_11_v3:1720047-1724861(-):protein_length=1604:sequence_SO=chromosome:SO=protein_coding_seq26', 'PFIT_1143800.1-p1:transcript=PFIT_1143800.1:gene=PFIT_1143800:organism=Plasmodium_falciparum_IT:gene_product=transcription_factor_with_AP2_domain(s):transcript_product=transcription_factor_with_AP2_domain(s):location=PfIT_11_v3:1657175-1661902(-):protein_length=1575:sequence_SO=chromosome:SO=protein_coding_seq25'}
EQQQKEE	{'PF3D7_1335400.1-p1:transcript=PF3D7_1335400.1:gene=PF3D7_1335400:organism=Plasmodium_falciparum_3D7:gene_product=reticulocyte_binding_protein_2_homologue_a:transcript_product=reticulocyte_binding_protein_2_homologue_a:location=Pf3D7_13_v3:1440779-1450385(+):protein_length=3130:sequence_SO=chromosome:SO=protein_coding_seq110', 'PF3D7_1335300.1-p1:transcript=PF3D7_1335300.1:gene=PF3D7_1335300:organism=Plasmodium_falciparum_3D7:gene_product=reticulocyte_binding_protein_2_homologue_b:transcript_product=reticulocyte_binding_protein_2_homologue_b:location=Pf3D7_13_v3:1428874-1438852(-):protein_length=3254:sequence_SO=chromosome:SO=protein_coding_seq108', 'PF3D7_1335400.1-p1:transcript=PF3D7_1335400.1:gene=PF3D7_1335400:organism=Plasmodium_falciparum_3D7:gene_product=reticulocyte_binding_protein_2_homologue_a:transcript_product=reticulocyte_binding_protein_2_homologue_a:location=Pf3D7_13_v3:1440779-1450385(+):protein_length=3130:sequence_SO=chromosome:SO=protein_coding_seq109', 'PF3D7_1335400.1-p1:transcript=PF3D7_1335400.1:gene=PF3D7_1335400:organism=Plasmodium_falciparum_3D7:gene_product=reticulocyte_binding_protein_2_homologue_a:transcript_product=reticulocyte_binding_protein_2_homologue_a:location=Pf3D7_13_v3:1440779-1450385(+):protein_length=3130:sequence_SO=chromosome:SO=protein_coding_seq108', 'PF3D7_1335300.1-p1:transcript=PF3D7_1335300.1:gene=PF3D7_1335300:organism=Plasmodium_falciparum_3D7:gene_product=reticulocyte_binding_protein_2_homologue_b:transcript_product=reticulocyte_binding_protein_2_homologue_b:location=Pf3D7_13_v3:1428874-1438852(-):protein_length=3254:sequence_SO=chromosome:SO=protein_coding_seq110', 'PF3D7_1335300.1-p1:transcript=PF3D7_1335300.1:gene=PF3D7_1335300:organism=Plasmodium_falciparum_3D7:gene_product=reticulocyte_binding_protein_2_homologue_b:transcript_product=reticulocyte_binding_protein_2_homologue_b:location=Pf3D7_13_v3:1428874-1438852(-):protein_length=3254:sequence_SO=chromosome:SO=protein_coding_seq109'}
KVNHSEK	{'PF3D7_0220100.1-p1:transcript=PF3D7_0220100.1:gene=PF3D7_0220100:organism=Plasmodium_falciparum_3D7:gene_product=DnaJ_protein__putative:transcript_product=DnaJ_protein__putative:location=Pf3D7_02_v3:804520-807741(+):protein_length=997:sequence_SO=chromosome:SO=protein_coding_seq20', 'PF3D7_0220100.1-p1:transcript=PF3D7_0220100.1:gene=PF3D7_0220100:organism=Plasmodium_falciparum_3D7:gene_product=DnaJ_protein__putative:transcript_product=DnaJ_protein__putative:location=Pf3D7_02_v3:804520-807741(+):protein_length=997:sequence_SO=chromosome:SO=protein_coding_seq18', 'PFIT_0219500.1-p1:transcript=PFIT_0219500.1:gene=PFIT_0219500:organism=Plasmodium_falciparum_IT:gene_product=DnaJ_protein__putative:transcript_product=DnaJ_protein__putative:location=PfIT_02_v3:748074-751241(+):protein_length=979:sequence_SO=chromosome:SO=protein_coding_seq19', 'PF3D7_0220100.1-p1:transcript=PF3D7_0220100.1:gene=PF3D7_0220100:organism=Plasmodium_falciparum_3D7:gene_product=DnaJ_protein__putative:transcript_product=DnaJ_protein__putative:location=Pf3D7_02_v3:804520-807741(+):protein_length=997:sequence_SO=chromosome:SO=protein_coding_seq21', 'PF3D7_0220100.1-p1:transcript=PF3D7_0220100.1:gene=PF3D7_0220100:organism=Plasmodium_falciparum_3D7:gene_product=DnaJ_protein__putative:transcript_product=DnaJ_protein__putative:location=Pf3D7_02_v3:804520-807741(+):protein_length=997:sequence_SO=chromosome:SO=protein_coding_seq19'}
GWEFGGG	{'PF3D7_1035500.1-p1:transcript=PF3D7_1035500.1:gene=PF3D7_1035500:organism=Plasmodium_falciparum_3D7:gene_product=merozoite_surface_protein_6:transcript_product=merozoite_surface_protein_6:location=Pf3D7_10_v3:1407276-1408391(+):protein_length=371:sequence_SO=chromosome:SO=protein_coding_seq7', 'PF3D7_1035400.1-p1:transcript=PF3D7_1035400.1:gene=PF3D7_1035400:organism=Plasmodium_falciparum_3D7:gene_product=merozoite_surface_protein_3:transcript_product=merozoite_surface_protein_3:location=Pf3D7_10_v3:1404195-1405259(+):protein_length=354:sequence_SO=chromosome:SO=protein_coding_seq8', 'PF3D7_1035500.1-p1:transcript=PF3D7_1035500.1:gene=PF3D7_1035500:organism=Plasmodium_falciparum_3D7:gene_product=merozoite_surface_protein_6:transcript_product=merozoite_surface_protein_6:location=Pf3D7_10_v3:1407276-1408391(+):protein_length=371:sequence_SO=chromosome:SO=protein_coding_seq8', 'PF3D7_1035400.1-p1:transcript=PF3D7_1035400.1:gene=PF3D7_1035400:organism=Plasmodium_falciparum_3D7:gene_product=merozoite_surface_protein_3:transcript_product=merozoite_surface_protein_3:location=Pf3D7_10_v3:1404195-1405259(+):protein_length=354:sequence_SO=chromosome:SO=protein_coding_seq7'}
PSGPSGT	{'Plasmodiumfalciparum_AMA1_[K1_allele]_full-length_seq3', 'Plasmodiumfalciparum_AMA1_[K1_allele]_full-length_seq2', 'Plasmodiumfalciparum_AMA1_[K1_allele]_full-length_seq4', 'PF3D7_0930300.1-p1:transcript=PF3D7_0930300.1:gene=PF3D7_0930300:organism=Plasmodium_falciparum_3D7:gene_product=merozoite_surface_protein_1:transcript_product=merozoite_surface_protein_1:location=Pf3D7_09_v3:1201812-1206974(+):protein_length=1720:sequence_SO=chromosome:SO=protein_coding_seq4', 'PF3D7_0930300.1-p1:transcript=PF3D7_0930300.1:gene=PF3D7_0930300:organism=Plasmodium_falciparum_3D7:gene_product=merozoite_surface_protein_1:transcript_product=merozoite_surface_protein_1:location=Pf3D7_09_v3:1201812-1206974(+):protein_length=1720:sequence_SO=chromosome:SO=protein_coding_seq3', 'PF3D7_0930300.1-p1:transcript=PF3D7_0930300.1:gene=PF3D7_0930300:organism=Plasmodium_falciparum_3D7:gene_product=merozoite_surface_protein_1:transcript_product=merozoite_surface_protein_1:location=Pf3D7_09_v3:1201812-1206974(+):protein_length=1720:sequence_SO=chromosome:SO=protein_coding_seq5'}
NVKEDII	{'PFIT_0713300.1-p1:transcript=PFIT_0713300.1:gene=PFIT_0713300:organism=Plasmodium_falciparum_IT:gene_product=conserved_Plasmodium_protein__unknown_function:transcript_product=conserved_Plasmodium_protein__unknown_function:location=PfIT_07_v3:662284-668904(-):protein_length=2206:sequence_SO=chromosome:SO=protein_coding_seq20', 'PF3D7_0715200.1-p1:transcript=PF3D7_0715200.1:gene=PF3D7_0715200:organism=Plasmodium_falciparum_3D7:gene_product=conserved_Plasmodium_protein__unknown_function:transcript_product=conserved_Plasmodium_protein__unknown_function:location=Pf3D7_07_v3:676061-682681(-):protein_length=2206:sequence_SO=chromosome:SO=protein_coding_seq21', 'PFIT_0713300.1-p1:transcript=PFIT_0713300.1:gene=PFIT_0713300:organism=Plasmodium_falciparum_IT:gene_product=conserved_Plasmodium_protein__unknown_function:transcript_product=conserved_Plasmodium_protein__unknown_function:location=PfIT_07_v3:662284-668904(-):protein_length=2206:sequence_SO=chromosome:SO=protein_coding_seq21', 'PF3D7_0715200.1-p1:transcript=PF3D7_0715200.1:gene=PF3D7_0715200:organism=Plasmodium_falciparum_3D7:gene_product=conserved_Plasmodium_protein__unknown_function:transcript_product=conserved_Plasmodium_protein__unknown_function:location=Pf3D7_07_v3:676061-682681(-):protein_length=2206:sequence_SO=chromosome:SO=protein_coding_seq19', 'PF3D7_0715200.1-p1:transcript=PF3D7_0715200.1:gene=PF3D7_0715200:organism=Plasmodium_falciparum_3D7:gene_product=conserved_Plasmodium_protein__unknown_function:transcript_product=conserved_Plasmodium_protein__unknown_function:location=Pf3D7_07_v3:676061-682681(-):protein_length=2206:sequence_SO=chromosome:SO=protein_coding_seq20'}
DNTSEET|DQTSEET	{'PFIT_0730400_PFIT_0730400.1_erythrocyte_binding_antigen-175_InterPro_seq42', 'PF3D7_0731500.1-p1:transcript=PF3D7_0731500.1:gene=PF3D7_0731500:organism=Plasmodium_falciparum_3D7:gene_product=erythrocyte_binding_antigen-175:transcript_product=erythrocyte_binding_antigen-175:location=Pf3D7_07_v3:1358055-1362929(+):protein_length=1502:sequence_SO=chromosome:SO=protein_coding_seq44', 'PF3D7_0113000.1-p1:transcript=PF3D7_0113000.1:gene=PF3D7_0113000:organism=Plasmodium_falciparum_3D7:gene_product=glutamic_acid-rich_protein:transcript_product=glutamic_acid-rich_protein:location=Pf3D7_01_v3:487892-490127(-):protein_length=673:sequence_SO=chromosome:SO=protein_coding_seq13', 'PF3D7_0731500.1-p1:transcript=PF3D7_0731500.1:gene=PF3D7_0731500:organism=Plasmodium_falciparum_3D7:gene_product=erythrocyte_binding_antigen-175:transcript_product=erythrocyte_binding_antigen-175:location=Pf3D7_07_v3:1358055-1362929(+):protein_length=1502:sequence_SO=chromosome:SO=protein_coding_seq42', 'PFIT_0730400_PFIT_0730400.1_erythrocyte_binding_antigen-175_InterPro_seq44', 'PF3D7_0113000.1-p1:transcript=PF3D7_0113000.1:gene=PF3D7_0113000:organism=Plasmodium_falciparum_3D7:gene_product=glutamic_acid-rich_protein:transcript_product=glutamic_acid-rich_protein:location=Pf3D7_01_v3:487892-490127(-):protein_length=673:sequence_SO=chromosome:SO=protein_coding_seq14'}
WAADPEY|YAADPEY	{'PF3D7_1016300.1-p1:transcript=PF3D7_1016300.1:gene=PF3D7_1016300:organism=Plasmodium_falciparum_3D7:gene_product=glycophorin_binding_protein:transcript_product=glycophorin_binding_protein:location=Pf3D7_10_v3:650898-653567(-):protein_length=824:sequence_SO=chromosome:SO=protein_coding_seq31', 'PF3D7_1016300.1-p1:transcript=PF3D7_1016300.1:gene=PF3D7_1016300:organism=Plasmodium_falciparum_3D7:gene_product=glycophorin_binding_protein:transcript_product=glycophorin_binding_protein:location=Pf3D7_10_v3:650898-653567(-):protein_length=824:sequence_SO=chromosome:SO=protein_coding_seq20', 'PF3D7_1401000.1-p1:transcript=PF3D7_1401000.1:gene=PF3D7_1401000:organism=Plasmodium_falciparum_3D7:gene_product=glycophorin_binding_protein:transcript_product=glycophorin_binding_protein:location=Pf3D7_14_v3:34693-35773(-):protein_length=307:sequence_SO=chromosome:SO=protein_coding_seq8', 'PF3D7_1016300.1-p1:transcript=PF3D7_1016300.1:gene=PF3D7_1016300:organism=Plasmodium_falciparum_3D7:gene_product=glycophorin_binding_protein:transcript_product=glycophorin_binding_protein:location=Pf3D7_10_v3:650898-653567(-):protein_length=824:sequence_SO=chromosome:SO=protein_coding_seq9', 'PF3D7_1016300.1-p1:transcript=PF3D7_1016300.1:gene=PF3D7_1016300:organism=Plasmodium_falciparum_3D7:gene_product=glycophorin_binding_protein:transcript_product=glycophorin_binding_protein:location=Pf3D7_10_v3:650898-653567(-):protein_length=824:sequence_SO=chromosome:SO=protein_coding_seq10', 'PF3D7_1016300.1-p1:transcript=PF3D7_1016300.1:gene=PF3D7_1016300:organism=Plasmodium_falciparum_3D7:gene_product=glycophorin_binding_protein:transcript_product=glycophorin_binding_protein:location=Pf3D7_10_v3:650898-653567(-):protein_length=824:sequence_SO=chromosome:SO=protein_coding_seq17', 'PF3D7_1016300.1-p1:transcript=PF3D7_1016300.1:gene=PF3D7_1016300:organism=Plasmodium_falciparum_3D7:gene_product=glycophorin_binding_protein:transcript_product=glycophorin_binding_protein:location=Pf3D7_10_v3:650898-653567(-):protein_length=824:sequence_SO=chromosome:SO=protein_coding_seq22', 'PF3D7_1016300.1-p1:transcript=PF3D7_1016300.1:gene=PF3D7_1016300:organism=Plasmodium_falciparum_3D7:gene_product=glycophorin_binding_protein:transcript_product=glycophorin_binding_protein:location=Pf3D7_10_v3:650898-653567(-):protein_length=824:sequence_SO=chromosome:SO=protein_coding_seq16', 'PF3D7_1401000.1-p1:transcript=PF3D7_1401000.1:gene=PF3D7_1401000:organism=Plasmodium_falciparum_3D7:gene_product=glycophorin_binding_protein:transcript_product=glycophorin_binding_protein:location=Pf3D7_14_v3:34693-35773(-):protein_length=307:sequence_SO=chromosome:SO=protein_coding_seq9', 'PF3D7_1301200.1-p1:transcript=PF3D7_1301200.1:gene=PF3D7_1301200:organism=Plasmodium_falciparum_3D7:gene_product=glycophorin_binding_protein:transcript_product=glycophorin_binding_protein:location=Pf3D7_13_v3:73099-74413(-):protein_length=377:sequence_SO=chromosome:SO=protein_coding_seq7', 'PF3D7_1401000.1-p1:transcript=PF3D7_1401000.1:gene=PF3D7_1401000:organism=Plasmodium_falciparum_3D7:gene_product=glycophorin_binding_protein:transcript_product=glycophorin_binding_protein:location=Pf3D7_14_v3:34693-35773(-):protein_length=307:sequence_SO=chromosome:SO=protein_coding_seq11', 'PF3D7_1016300.1-p1:transcript=PF3D7_1016300.1:gene=PF3D7_1016300:organism=Plasmodium_falciparum_3D7:gene_product=glycophorin_binding_protein:transcript_product=glycophorin_binding_protein:location=Pf3D7_10_v3:650898-653567(-):protein_length=824:sequence_SO=chromosome:SO=protein_coding_seq25', 'PF3D7_1016300.1-p1:transcript=PF3D7_1016300.1:gene=PF3D7_1016300:organism=Plasmodium_falciparum_3D7:gene_product=glycophorin_binding_protein:transcript_product=glycophorin_binding_protein:location=Pf3D7_10_v3:650898-653567(-):protein_length=824:sequence_SO=chromosome:SO=protein_coding_seq23', 'PF3D7_1016300.1-p1:transcript=PF3D7_1016300.1:gene=PF3D7_1016300:organism=Plasmodium_falciparum_3D7:gene_product=glycophorin_binding_protein:transcript_product=glycophorin_binding_protein:location=Pf3D7_10_v3:650898-653567(-):protein_length=824:sequence_SO=chromosome:SO=protein_coding_seq21', 'PF3D7_1016300.1-p1:transcript=PF3D7_1016300.1:gene=PF3D7_1016300:organism=Plasmodium_falciparum_3D7:gene_product=glycophorin_binding_protein:transcript_product=glycophorin_binding_protein:location=Pf3D7_10_v3:650898-653567(-):protein_length=824:sequence_SO=chromosome:SO=protein_coding_seq13', 'PF3D7_1016300.1-p1:transcript=PF3D7_1016300.1:gene=PF3D7_1016300:organism=Plasmodium_falciparum_3D7:gene_product=glycophorin_binding_protein:transcript_product=glycophorin_binding_protein:location=Pf3D7_10_v3:650898-653567(-):protein_length=824:sequence_SO=chromosome:SO=protein_coding_seq19', 'PF3D7_1301200.1-p1:transcript=PF3D7_1301200.1:gene=PF3D7_1301200:organism=Plasmodium_falciparum_3D7:gene_product=glycophorin_binding_protein:transcript_product=glycophorin_binding_protein:location=Pf3D7_13_v3:73099-74413(-):protein_length=377:sequence_SO=chromosome:SO=protein_coding_seq11', 'PF3D7_1016300.1-p1:transcript=PF3D7_1016300.1:gene=PF3D7_1016300:organism=Plasmodium_falciparum_3D7:gene_product=glycophorin_binding_protein:transcript_product=glycophorin_binding_protein:location=Pf3D7_10_v3:650898-653567(-):protein_length=824:sequence_SO=chromosome:SO=protein_coding_seq30', 'PF3D7_1016300.1-p1:transcript=PF3D7_1016300.1:gene=PF3D7_1016300:organism=Plasmodium_falciparum_3D7:gene_product=glycophorin_binding_protein:transcript_product=glycophorin_binding_protein:location=Pf3D7_10_v3:650898-653567(-):protein_length=824:sequence_SO=chromosome:SO=protein_coding_seq18', 'PF3D7_1016300.1-p1:transcript=PF3D7_1016300.1:gene=PF3D7_1016300:organism=Plasmodium_falciparum_3D7:gene_product=glycophorin_binding_protein:transcript_product=glycophorin_binding_protein:location=Pf3D7_10_v3:650898-653567(-):protein_length=824:sequence_SO=chromosome:SO=protein_coding_seq27', 'PF3D7_1016300.1-p1:transcript=PF3D7_1016300.1:gene=PF3D7_1016300:organism=Plasmodium_falciparum_3D7:gene_product=glycophorin_binding_protein:transcript_product=glycophorin_binding_protein:location=Pf3D7_10_v3:650898-653567(-):protein_length=824:sequence_SO=chromosome:SO=protein_coding_seq26', 'PF3D7_1401000.1-p1:transcript=PF3D7_1401000.1:gene=PF3D7_1401000:organism=Plasmodium_falciparum_3D7:gene_product=glycophorin_binding_protein:transcript_product=glycophorin_binding_protein:location=Pf3D7_14_v3:34693-35773(-):protein_length=307:sequence_SO=chromosome:SO=protein_coding_seq6', 'PF3D7_1016300.1-p1:transcript=PF3D7_1016300.1:gene=PF3D7_1016300:organism=Plasmodium_falciparum_3D7:gene_product=glycophorin_binding_protein:transcript_product=glycophorin_binding_protein:location=Pf3D7_10_v3:650898-653567(-):protein_length=824:sequence_SO=chromosome:SO=protein_coding_seq14', 'PF3D7_1016300.1-p1:transcript=PF3D7_1016300.1:gene=PF3D7_1016300:organism=Plasmodium_falciparum_3D7:gene_product=glycophorin_binding_protein:transcript_product=glycophorin_binding_protein:location=Pf3D7_10_v3:650898-653567(-):protein_length=824:sequence_SO=chromosome:SO=protein_coding_seq24'}
ETSADPE	{'PF3D7_1401000.1-p1:transcript=PF3D7_1401000.1:gene=PF3D7_1401000:organism=Plasmodium_falciparum_3D7:gene_product=glycophorin_binding_protein:transcript_product=glycophorin_binding_protein:location=Pf3D7_14_v3:34693-35773(-):protein_length=307:sequence_SO=chromosome:SO=protein_coding_seq11', 'PF3D7_1401000.1-p1:transcript=PF3D7_1401000.1:gene=PF3D7_1401000:organism=Plasmodium_falciparum_3D7:gene_product=glycophorin_binding_protein:transcript_product=glycophorin_binding_protein:location=Pf3D7_14_v3:34693-35773(-):protein_length=307:sequence_SO=chromosome:SO=protein_coding_seq6', 'PF3D7_1401000.1-p1:transcript=PF3D7_1401000.1:gene=PF3D7_1401000:organism=Plasmodium_falciparum_3D7:gene_product=glycophorin_binding_protein:transcript_product=glycophorin_binding_protein:location=Pf3D7_14_v3:34693-35773(-):protein_length=307:sequence_SO=chromosome:SO=protein_coding_seq9', 'PF3D7_1401000.1-p1:transcript=PF3D7_1401000.1:gene=PF3D7_1401000:organism=Plasmodium_falciparum_3D7:gene_product=glycophorin_binding_protein:transcript_product=glycophorin_binding_protein:location=Pf3D7_14_v3:34693-35773(-):protein_length=307:sequence_SO=chromosome:SO=protein_coding_seq8', 'PF3D7_1301200.1-p1:transcript=PF3D7_1301200.1:gene=PF3D7_1301200:organism=Plasmodium_falciparum_3D7:gene_product=glycophorin_binding_protein:transcript_product=glycophorin_binding_protein:location=Pf3D7_13_v3:73099-74413(-):protein_length=377:sequence_SO=chromosome:SO=protein_coding_seq7', 'PF3D7_1301200.1-p1:transcript=PF3D7_1301200.1:gene=PF3D7_1301200:organism=Plasmodium_falciparum_3D7:gene_product=glycophorin_binding_protein:transcript_product=glycophorin_binding_protein:location=Pf3D7_13_v3:73099-74413(-):protein_length=377:sequence_SO=chromosome:SO=protein_coding_seq11'}
KNNDNND	{'PFIT_1137600.1-p1:transcript=PFIT_1137600.1:gene=PFIT_1137600:organism=Plasmodium_falciparum_IT:gene_product=subtilisin-like_protease_2:transcript_product=subtilisin-like_protease_2:location=PfIT_11_v3:1393491-1397671(+):protein_length=1345:sequence_SO=chromosome:SO=protein_coding_seq21', 'PF3D7_1229600.1-p1:transcript=PF3D7_1229600.1:gene=PF3D7_1229600:organism=Plasmodium_falciparum_3D7:gene_product=conserved_Plasmodium_protein__unknown_function:transcript_product=conserved_Plasmodium_protein__unknown_function:location=Pf3D7_12_v3:1214043-1217715(-):protein_length=1163:sequence_SO=chromosome:SO=protein_coding_seq28', 'PF3D7_1229600.1-p1:transcript=PF3D7_1229600.1:gene=PF3D7_1229600:organism=Plasmodium_falciparum_3D7:gene_product=conserved_Plasmodium_protein__unknown_function:transcript_product=conserved_Plasmodium_protein__unknown_function:location=Pf3D7_12_v3:1214043-1217715(-):protein_length=1163:sequence_SO=chromosome:SO=protein_coding_seq29', 'PF3D7_1337200.1-p1:transcript=PF3D7_1337200.1:gene=PF3D7_1337200:organism=Plasmodium_falciparum_3D7:gene_product=1-deoxy-D-xylulose_5-phosphate_synthase:transcript_product=1-deoxy-D-xylulose_5-phosphate_synthase:location=Pf3D7_13_v3:1497877-1501494(+):protein_length=1205:sequence_SO=chromosome:SO=protein_coding_seq11'}
KNDKKNK	{'PF3D7_0501400.1-p1:transcript=PF3D7_0501400.1:gene=PF3D7_0501400:organism=Plasmodium_falciparum_3D7:gene_product=interspersed_repeat_antigen:transcript_product=interspersed_repeat_antigen:location=Pf3D7_05_v3:74509-79842(+):protein_length=1720:sequence_SO=chromosome:SO=protein_coding_seq17', 'PF3D7_0501400.1-p1:transcript=PF3D7_0501400.1:gene=PF3D7_0501400:organism=Plasmodium_falciparum_3D7:gene_product=interspersed_repeat_antigen:transcript_product=interspersed_repeat_antigen:location=Pf3D7_05_v3:74509-79842(+):protein_length=1720:sequence_SO=chromosome:SO=protein_coding_seq18', 'PF3D7_1252100.1-p1:transcript=PF3D7_1252100.1:gene=PF3D7_1252100:organism=Plasmodium_falciparum_3D7:gene_product=rhoptry_neck_protein_3:transcript_product=rhoptry_neck_protein_3:location=Pf3D7_12_v3:2114628-2122487(-):protein_length=2215:sequence_SO=chromosome:SO=protein_coding_seq72'}
IIKKNDN|VIKKNDN	{'PF3D7_1013500.1-p1:transcript=PF3D7_1013500.1:gene=PF3D7_1013500:organism=Plasmodium_falciparum_3D7:gene_product=phosphoinositide-specific_phospholipase_C:transcript_product=phosphoinositide-specific_phospholipase_C:location=Pf3D7_10_v3:526840-531448(+):protein_length=1385:sequence_SO=chromosome:SO=protein_coding_seq37', 'PF3D7_0507800.1-p1:transcript=PF3D7_0507800.1:gene=PF3D7_0507800:organism=Plasmodium_falciparum_3D7:gene_product=conserved_Plasmodium_protein__unknown_function:transcript_product=conserved_Plasmodium_protein__unknown_function:location=Pf3D7_05_v3:322239-326822(+):protein_length=1527:sequence_SO=chromosome:SO=protein_coding_seq41', 'PF3D7_1013500.1-p1:transcript=PF3D7_1013500.1:gene=PF3D7_1013500:organism=Plasmodium_falciparum_3D7:gene_product=phosphoinositide-specific_phospholipase_C:transcript_product=phosphoinositide-specific_phospholipase_C:location=Pf3D7_10_v3:526840-531448(+):protein_length=1385:sequence_SO=chromosome:SO=protein_coding_seq36'}
KKNSSNN|KKNTSNN	{'PFIT_0710900.1-p1:transcript=PFIT_0710900.1:gene=PFIT_0710900:organism=Plasmodium_falciparum_IT:gene_product=erythrocyte_membrane_protein_1__PfEMP1:transcript_product=erythrocyte_membrane_protein_1__PfEMP1:location=PfIT_07_v3:565906-575206(+):protein_length=2727:sequence_SO=chromosome:SO=protein_coding_seq102', 'PFCLINvar32_seq119', 'IGHvar25_seq80', 'RAJ116var38_seq77', 'PFCLINvar32_seq120', 'PFCLINvar73_seq130', 'DD2var52_seq103', 'IGHvar32_seq126', 'AAQ73927_seq86', 'PFL0020w_D8_seq10', 'RAJ116var03_seq106', 'PFCLINvar56_seq83', 'MAL7P1.1_D9_seq10', 'PF08_0141_D8_seq10', 'PF3D7_1100200.1-p1:transcript=PF3D7_1100200.1:gene=PF3D7_1100200:organism=Plasmodium_falciparum_3D7:gene_product=erythrocyte_membrane_protein_1__PfEMP1:transcript_product=erythrocyte_membrane_protein_1__PfEMP1:location=Pf3D7_11_v3:32666-42386(-):protein_length=2994:sequence_SO=chromosome:SO=protein_coding_seq112', 'IT4var64_seq103', 'IGHvar39_seq130', 'DD2var09b_seq119', 'HB3var36_seq82', 'PF3D7_1200400.1-p1:transcript=PF3D7_1200400.1:gene=PF3D7_1200400:organism=Plasmodium_falciparum_3D7:gene_product=erythrocyte_membrane_protein_1__PfEMP1:transcript_product=erythrocyte_membrane_protein_1__PfEMP1:location=Pf3D7_12_v3:32703-41940(+):protein_length=2860:sequence_SO=chromosome:SO=protein_coding_seq107', 'PF3D7_0800200.1-p1:transcript=PF3D7_0800200.1:gene=PF3D7_0800200:organism=Plasmodium_falciparum_3D7:gene_product=erythrocyte_membrane_protein_1__PfEMP1:transcript_product=erythrocyte_membrane_protein_1__PfEMP1:location=Pf3D7_08_v3:29700-39033(-):protein_length=2858:sequence_SO=chromosome:SO=protein_coding_seq107', 'IGHvar25_seq79', 'RAJ116var11_seq113', 'IGHvar23_seq132', 'PF3D7_1200400.1-p1:transcript=PF3D7_1200400.1:gene=PF3D7_1200400:organism=Plasmodium_falciparum_3D7:gene_product=erythrocyte_membrane_protein_1__PfEMP1:transcript_product=erythrocyte_membrane_protein_1__PfEMP1:location=Pf3D7_12_v3:32703-41940(+):protein_length=2860:sequence_SO=chromosome:SO=protein_coding_seq108', 'HB3var36_seq81', 'PF3D7_0629500.1-p1:transcript=PF3D7_0629500.1:gene=PF3D7_0629500:organism=Plasmodium_falciparum_3D7:gene_product=amino_acid_transporter__putative:transcript_product=amino_acid_transporter__putative:location=Pf3D7_06_v3:1213948-1216005(-):protein_length=606:sequence_SO=chromosome:SO=protein_coding_seq5', 'HB3var05_seq110', 'PF3D7_0808600.1-p1:transcript=PF3D7_0808600.1:gene=PF3D7_0808600:organism=Plasmodium_falciparum_3D7:gene_product=erythrocyte_membrane_protein_1__PfEMP1:transcript_product=erythrocyte_membrane_protein_1__PfEMP1:location=Pf3D7_08_v3:431165-439051(+):protein_length=2265:sequence_SO=chromosome:SO=protein_coding_seq81', 'PF3D7_0629500.1-p1:transcript=PF3D7_0629500.1:gene=PF3D7_0629500:organism=Plasmodium_falciparum_3D7:gene_product=amino_acid_transporter__putative:transcript_product=amino_acid_transporter__putative:location=Pf3D7_06_v3:1213948-1216005(-):protein_length=606:sequence_SO=chromosome:SO=protein_coding_seq4', 'PF13_0003_D9_seq10', 'IGHvar39_seq129', 'IT4var64_seq102', 'HB3var01_seq129', 'PF11_0008_D8_seq10', 'RAJ116var03_seq105', 'DD2var52_seq104', 'RAJ116var12_seq89', 'PFIT_bin10900.1-p1:transcript=PFIT_bin10900.1:gene=PFIT_bin10900:organism=Plasmodium_falciparum_IT:gene_product=erythrocyte_membrane_protein_1__PfEMP1:transcript_product=erythrocyte_membrane_protein_1__PfEMP1:location=PfIT_bin_v3_archived_contig_40:37445-48564(+):protein_length=3357:sequence_SO=random_sequence:SO=protein_coding_seq128', 'PFCLINvar56_seq82', 'IGHvar32_seq125', 'PFCLINvar67_seq90', 'PFIT_1400200.1-p1:transcript=PFIT_1400200.1:gene=PFIT_1400200:organism=Plasmodium_falciparum_IT:gene_product=erythrocyte_membrane_protein_1__PfEMP1:transcript_product=erythrocyte_membrane_protein_1__PfEMP1:location=PfIT_14_v3:31445-41143(-):protein_length=2914:sequence_SO=chromosome:SO=protein_coding_seq109'}
NVNGNVN	{'PF3D7_0407800.1-p1:transcript=PF3D7_0407800.1:gene=PF3D7_0407800:organism=Plasmodium_falciparum_3D7:gene_product=conserved_Plasmodium_protein__unknown_function:transcript_product=conserved_Plasmodium_protein__unknown_function:location=Pf3D7_04_v3:384924-390806(+):protein_length=1960:sequence_SO=chromosome:SO=protein_coding_seq47', 'PFIT_0515500.1-p1:transcript=PFIT_0515500.1:gene=PFIT_0515500:organism=Plasmodium_falciparum_IT:gene_product=conserved_Plasmodium_protein__unknown_function:transcript_product=conserved_Plasmodium_protein__unknown_function:location=PfIT_05_v3:644415-647459(+):protein_length=765:sequence_SO=chromosome:SO=protein_coding_seq19', 'PFIT_0515500.1-p1:transcript=PFIT_0515500.1:gene=PFIT_0515500:organism=Plasmodium_falciparum_IT:gene_product=conserved_Plasmodium_protein__unknown_function:transcript_product=conserved_Plasmodium_protein__unknown_function:location=PfIT_05_v3:644415-647459(+):protein_length=765:sequence_SO=chromosome:SO=protein_coding_seq20', 'PF3D7_0407800.1-p1:transcript=PF3D7_0407800.1:gene=PF3D7_0407800:organism=Plasmodium_falciparum_3D7:gene_product=conserved_Plasmodium_protein__unknown_function:transcript_product=conserved_Plasmodium_protein__unknown_function:location=Pf3D7_04_v3:384924-390806(+):protein_length=1960:sequence_SO=chromosome:SO=protein_coding_seq45', 'PF3D7_0407800.1-p1:transcript=PF3D7_0407800.1:gene=PF3D7_0407800:organism=Plasmodium_falciparum_3D7:gene_product=conserved_Plasmodium_protein__unknown_function:transcript_product=conserved_Plasmodium_protein__unknown_function:location=Pf3D7_04_v3:384924-390806(+):protein_length=1960:sequence_SO=chromosome:SO=protein_coding_seq46', 'PF3D7_0613800.1-p1:transcript=PF3D7_0613800.1:gene=PF3D7_0613800:organism=Plasmodium_falciparum_3D7:gene_product=AP2_domain_transcription_factor__putative:transcript_product=AP2_domain_transcription_factor__putative:location=Pf3D7_06_v3:566139-578993(+):protein_length=4109:sequence_SO=chromosome:SO=protein_coding_seq126'}
SEEDFEE	{'PF3D7_1038400.1-p1:transcript=PF3D7_1038400.1:gene=PF3D7_1038400:organism=Plasmodium_falciparum_3D7:gene_product=gametocyte-specific_protein:transcript_product=gametocyte-specific_protein:location=Pf3D7_10_v3:1519021-1547825(+):protein_length=9563:sequence_SO=chromosome:SO=protein_coding_seq228', 'PF3D7_1324200.1-p1:transcript=PF3D7_1324200.1:gene=PF3D7_1324200:organism=Plasmodium_falciparum_3D7:gene_product=micro-fibrillar-associated_protein__putative:transcript_product=micro-fibrillar-associated_protein__putative:location=Pf3D7_13_v3:1000100-1001882(-):protein_length=492:sequence_SO=chromosome:SO=protein_coding_seq12', 'PF3D7_1038400.1-p1:transcript=PF3D7_1038400.1:gene=PF3D7_1038400:organism=Plasmodium_falciparum_3D7:gene_product=gametocyte-specific_protein:transcript_product=gametocyte-specific_protein:location=Pf3D7_10_v3:1519021-1547825(+):protein_length=9563:sequence_SO=chromosome:SO=protein_coding_seq227'}
DNNNTKI|DNNNTKL	{'PF3D7_0702300.1-p1:transcript=PF3D7_0702300.1:gene=PF3D7_0702300:organism=Plasmodium_falciparum_3D7:gene_product=sporozoite_threonine_and_asparagine-rich_protein:transcript_product=sporozoite_threonine_and_asparagine-rich_protein:location=Pf3D7_07_v3:96761-98730(+):protein_length=594:sequence_SO=chromosome:SO=protein_coding_seq16', 'PFIT_0901800.1-p1:transcript=PFIT_0901800.1:gene=PFIT_0901800:organism=Plasmodium_falciparum_IT:gene_product=stevor:transcript_product=stevor:location=PfIT_09_v3:62056-63061(+):protein_length=301:sequence_SO=chromosome:SO=protein_coding_seq6', 'PF3D7_0702300.1-p1:transcript=PF3D7_0702300.1:gene=PF3D7_0702300:organism=Plasmodium_falciparum_3D7:gene_product=sporozoite_threonine_and_asparagine-rich_protein:transcript_product=sporozoite_threonine_and_asparagine-rich_protein:location=Pf3D7_07_v3:96761-98730(+):protein_length=594:sequence_SO=chromosome:SO=protein_coding_seq17', 'PFIT_0901800.1-p1:transcript=PFIT_0901800.1:gene=PFIT_0901800:organism=Plasmodium_falciparum_IT:gene_product=stevor:transcript_product=stevor:location=PfIT_09_v3:62056-63061(+):protein_length=301:sequence_SO=chromosome:SO=protein_coding_seq5', 'PF3D7_0702300.1-p1:transcript=PF3D7_0702300.1:gene=PF3D7_0702300:organism=Plasmodium_falciparum_3D7:gene_product=sporozoite_threonine_and_asparagine-rich_protein:transcript_product=sporozoite_threonine_and_asparagine-rich_protein:location=Pf3D7_07_v3:96761-98730(+):protein_length=594:sequence_SO=chromosome:SO=protein_coding_seq15'}
NHSEKVN	{'PF3D7_0220100.1-p1:transcript=PF3D7_0220100.1:gene=PF3D7_0220100:organism=Plasmodium_falciparum_3D7:gene_product=DnaJ_protein__putative:transcript_product=DnaJ_protein__putative:location=Pf3D7_02_v3:804520-807741(+):protein_length=997:sequence_SO=chromosome:SO=protein_coding_seq20', 'PF3D7_0220100.1-p1:transcript=PF3D7_0220100.1:gene=PF3D7_0220100:organism=Plasmodium_falciparum_3D7:gene_product=DnaJ_protein__putative:transcript_product=DnaJ_protein__putative:location=Pf3D7_02_v3:804520-807741(+):protein_length=997:sequence_SO=chromosome:SO=protein_coding_seq18', 'PFIT_0219500.1-p1:transcript=PFIT_0219500.1:gene=PFIT_0219500:organism=Plasmodium_falciparum_IT:gene_product=DnaJ_protein__putative:transcript_product=DnaJ_protein__putative:location=PfIT_02_v3:748074-751241(+):protein_length=979:sequence_SO=chromosome:SO=protein_coding_seq19', 'PF3D7_0220100.1-p1:transcript=PF3D7_0220100.1:gene=PF3D7_0220100:organism=Plasmodium_falciparum_3D7:gene_product=DnaJ_protein__putative:transcript_product=DnaJ_protein__putative:location=Pf3D7_02_v3:804520-807741(+):protein_length=997:sequence_SO=chromosome:SO=protein_coding_seq21', 'PF3D7_0220100.1-p1:transcript=PF3D7_0220100.1:gene=PF3D7_0220100:organism=Plasmodium_falciparum_3D7:gene_product=DnaJ_protein__putative:transcript_product=DnaJ_protein__putative:location=Pf3D7_02_v3:804520-807741(+):protein_length=997:sequence_SO=chromosome:SO=protein_coding_seq19'}
INKKFSD|INKKYSD	{'PF3D7_1350700.1-p1:transcript=PF3D7_1350700.1:gene=PF3D7_1350700:organism=Plasmodium_falciparum_3D7:gene_product=N6-adenine-specific_methylase__putative:transcript_product=N6-adenine-specific_methylase__putative:location=Pf3D7_13_v3:2023259-2024944(+):protein_length=561:sequence_SO=chromosome:SO=protein_coding_seq9', 'PF3D7_1350700.1-p1:transcript=PF3D7_1350700.1:gene=PF3D7_1350700:organism=Plasmodium_falciparum_3D7:gene_product=N6-adenine-specific_methylase__putative:transcript_product=N6-adenine-specific_methylase__putative:location=Pf3D7_13_v3:2023259-2024944(+):protein_length=561:sequence_SO=chromosome:SO=protein_coding_seq8', 'PF3D7_1301600.1-p1:transcript=PF3D7_1301600.1:gene=PF3D7_1301600:organism=Plasmodium_falciparum_3D7:gene_product=erythrocyte_binding_antigen-140:transcript_product=erythrocyte_binding_antigen-140:location=Pf3D7_13_v3:89319-93352(-):protein_length=1210:sequence_SO=chromosome:SO=protein_coding_seq10', 'PF3D7_1301600.1-p1:transcript=PF3D7_1301600.1:gene=PF3D7_1301600:organism=Plasmodium_falciparum_3D7:gene_product=erythrocyte_binding_antigen-140:transcript_product=erythrocyte_binding_antigen-140:location=Pf3D7_13_v3:89319-93352(-):protein_length=1210:sequence_SO=chromosome:SO=protein_coding_seq11', 'PFIT_1300800_PFIT_1300800.1_erythrocyte_binding_antigen-140_InterPro_seq10'}
KLNHSEK|KVNHSEK	{'PF3D7_0220100.1-p1:transcript=PF3D7_0220100.1:gene=PF3D7_0220100:organism=Plasmodium_falciparum_3D7:gene_product=DnaJ_protein__putative:transcript_product=DnaJ_protein__putative:location=Pf3D7_02_v3:804520-807741(+):protein_length=997:sequence_SO=chromosome:SO=protein_coding_seq20', 'PF3D7_0220100.1-p1:transcript=PF3D7_0220100.1:gene=PF3D7_0220100:organism=Plasmodium_falciparum_3D7:gene_product=DnaJ_protein__putative:transcript_product=DnaJ_protein__putative:location=Pf3D7_02_v3:804520-807741(+):protein_length=997:sequence_SO=chromosome:SO=protein_coding_seq18', 'PFIT_0219500.1-p1:transcript=PFIT_0219500.1:gene=PFIT_0219500:organism=Plasmodium_falciparum_IT:gene_product=DnaJ_protein__putative:transcript_product=DnaJ_protein__putative:location=PfIT_02_v3:748074-751241(+):protein_length=979:sequence_SO=chromosome:SO=protein_coding_seq19', 'PF3D7_0220100.1-p1:transcript=PF3D7_0220100.1:gene=PF3D7_0220100:organism=Plasmodium_falciparum_3D7:gene_product=DnaJ_protein__putative:transcript_product=DnaJ_protein__putative:location=Pf3D7_02_v3:804520-807741(+):protein_length=997:sequence_SO=chromosome:SO=protein_coding_seq21', 'PF3D7_0220100.1-p1:transcript=PF3D7_0220100.1:gene=PF3D7_0220100:organism=Plasmodium_falciparum_3D7:gene_product=DnaJ_protein__putative:transcript_product=DnaJ_protein__putative:location=Pf3D7_02_v3:804520-807741(+):protein_length=997:sequence_SO=chromosome:SO=protein_coding_seq19'}
ENNENNE	{'PFIT_1237200.1-p1:transcript=PFIT_1237200.1:gene=PFIT_1237200:organism=Plasmodium_falciparum_IT:gene_product=conserved_Plasmodium_protein__unknown_function:transcript_product=conserved_Plasmodium_protein__unknown_function:location=PfIT_12_v3:1510268-1515331(-):protein_length=1687:sequence_SO=chromosome:SO=protein_coding_seq36', 'PFIT_1434600.1-p1:transcript=PFIT_1434600.1:gene=PFIT_1434600:organism=Plasmodium_falciparum_IT:gene_product=conserved_Plasmodium_membrane_protein__unknown_function:transcript_product=conserved_Plasmodium_membrane_protein__unknown_function:location=PfIT_14_v3:1338300-1355579(-):protein_length=5759:sequence_SO=chromosome:SO=protein_coding_seq228', 'PF3D7_0620400.1-p1:transcript=PF3D7_0620400.1:gene=PF3D7_0620400:organism=Plasmodium_falciparum_3D7:gene_product=merozoite_surface_protein_10:transcript_product=merozoite_surface_protein_10:location=Pf3D7_06_v3:851378-852955(-):protein_length=525:sequence_SO=chromosome:SO=protein_coding_seq6', 'PF3D7_0419900.1-p1:transcript=PF3D7_0419900.1:gene=PF3D7_0419900:organism=Plasmodium_falciparum_3D7:gene_product=phosphatidylinositol_4-kinase__putative:transcript_product=phosphatidylinositol_4-kinase__putative:location=Pf3D7_04_v3:878022-893866(+):protein_length=5035:sequence_SO=chromosome:SO=protein_coding_seq182', 'PF3D7_0620400.1-p1:transcript=PF3D7_0620400.1:gene=PF3D7_0620400:organism=Plasmodium_falciparum_3D7:gene_product=merozoite_surface_protein_10:transcript_product=merozoite_surface_protein_10:location=Pf3D7_06_v3:851378-852955(-):protein_length=525:sequence_SO=chromosome:SO=protein_coding_seq5', 'PFIT_0920700.1-p1:transcript=PFIT_0920700.1:gene=PFIT_0920700:organism=Plasmodium_falciparum_IT:gene_product=conserved_Plasmodium_protein__unknown_function:transcript_product=conserved_Plasmodium_protein__unknown_function:location=PfIT_09_v3:824139-828221(+):protein_length=1360:sequence_SO=chromosome:SO=protein_coding_seq5', 'PF3D7_0620400.1-p1:transcript=PF3D7_0620400.1:gene=PF3D7_0620400:organism=Plasmodium_falciparum_3D7:gene_product=merozoite_surface_protein_10:transcript_product=merozoite_surface_protein_10:location=Pf3D7_06_v3:851378-852955(-):protein_length=525:sequence_SO=chromosome:SO=protein_coding_seq7', 'PFIT_0920700.1-p1:transcript=PFIT_0920700.1:gene=PFIT_0920700:organism=Plasmodium_falciparum_IT:gene_product=conserved_Plasmodium_protein__unknown_function:transcript_product=conserved_Plasmodium_protein__unknown_function:location=PfIT_09_v3:824139-828221(+):protein_length=1360:sequence_SO=chromosome:SO=protein_coding_seq6', 'PF3D7_0419900.1-p1:transcript=PF3D7_0419900.1:gene=PF3D7_0419900:organism=Plasmodium_falciparum_3D7:gene_product=phosphatidylinositol_4-kinase__putative:transcript_product=phosphatidylinositol_4-kinase__putative:location=Pf3D7_04_v3:878022-893866(+):protein_length=5035:sequence_SO=chromosome:SO=protein_coding_seq181', 'PFIT_1434600.1-p1:transcript=PFIT_1434600.1:gene=PFIT_1434600:organism=Plasmodium_falciparum_IT:gene_product=conserved_Plasmodium_membrane_protein__unknown_function:transcript_product=conserved_Plasmodium_membrane_protein__unknown_function:location=PfIT_14_v3:1338300-1355579(-):protein_length=5759:sequence_SO=chromosome:SO=protein_coding_seq229', 'PF3D7_0935600.1-p1:transcript=PF3D7_0935600.1:gene=PF3D7_0935600:organism=Plasmodium_falciparum_3D7:gene_product=gametocytogenesis-implicated_protein:transcript_product=gametocytogenesis-implicated_protein:location=Pf3D7_09_v3:1405192-1407022(+):protein_length=512:sequence_SO=chromosome:SO=protein_coding_seq1'}
KIVEEEG|KVVEEEG	{'PF3D7_1035900.1-p1:transcript=PF3D7_1035900.1:gene=PF3D7_1035900:organism=Plasmodium_falciparum_3D7:gene_product=probable_protein__unknown_function:transcript_product=probable_protein__unknown_function:location=Pf3D7_10_v3:1423983-1425683(+):protein_length=566:sequence_SO=chromosome:SO=protein_coding_seq19', 'PF3D7_1149000.1-p1:transcript=PF3D7_1149000.1:gene=PF3D7_1149000:organism=Plasmodium_falciparum_3D7:gene_product=antigen_332__DBL-like_protein:transcript_product=antigen_332__DBL-like_protein:location=Pf3D7_11_v3:1950210-1968726(+):protein_length=6093:sequence_SO=chromosome:SO=protein_coding_seq47', 'PF3D7_1035900.1-p1:transcript=PF3D7_1035900.1:gene=PF3D7_1035900:organism=Plasmodium_falciparum_3D7:gene_product=probable_protein__unknown_function:transcript_product=probable_protein__unknown_function:location=Pf3D7_10_v3:1423983-1425683(+):protein_length=566:sequence_SO=chromosome:SO=protein_coding_seq17', 'PF3D7_1035900.1-p1:transcript=PF3D7_1035900.1:gene=PF3D7_1035900:organism=Plasmodium_falciparum_3D7:gene_product=probable_protein__unknown_function:transcript_product=probable_protein__unknown_function:location=Pf3D7_10_v3:1423983-1425683(+):protein_length=566:sequence_SO=chromosome:SO=protein_coding_seq18', 'PF3D7_1149000.1-p1:transcript=PF3D7_1149000.1:gene=PF3D7_1149000:organism=Plasmodium_falciparum_3D7:gene_product=antigen_332__DBL-like_protein:transcript_product=antigen_332__DBL-like_protein:location=Pf3D7_11_v3:1950210-1968726(+):protein_length=6093:sequence_SO=chromosome:SO=protein_coding_seq46'}
LNHSEKV|VNHSEKV	{'PF3D7_0220100.1-p1:transcript=PF3D7_0220100.1:gene=PF3D7_0220100:organism=Plasmodium_falciparum_3D7:gene_product=DnaJ_protein__putative:transcript_product=DnaJ_protein__putative:location=Pf3D7_02_v3:804520-807741(+):protein_length=997:sequence_SO=chromosome:SO=protein_coding_seq20', 'PF3D7_0220100.1-p1:transcript=PF3D7_0220100.1:gene=PF3D7_0220100:organism=Plasmodium_falciparum_3D7:gene_product=DnaJ_protein__putative:transcript_product=DnaJ_protein__putative:location=Pf3D7_02_v3:804520-807741(+):protein_length=997:sequence_SO=chromosome:SO=protein_coding_seq18', 'PFIT_0219500.1-p1:transcript=PFIT_0219500.1:gene=PFIT_0219500:organism=Plasmodium_falciparum_IT:gene_product=DnaJ_protein__putative:transcript_product=DnaJ_protein__putative:location=PfIT_02_v3:748074-751241(+):protein_length=979:sequence_SO=chromosome:SO=protein_coding_seq19', 'PF3D7_0220100.1-p1:transcript=PF3D7_0220100.1:gene=PF3D7_0220100:organism=Plasmodium_falciparum_3D7:gene_product=DnaJ_protein__putative:transcript_product=DnaJ_protein__putative:location=Pf3D7_02_v3:804520-807741(+):protein_length=997:sequence_SO=chromosome:SO=protein_coding_seq21', 'PF3D7_0220100.1-p1:transcript=PF3D7_0220100.1:gene=PF3D7_0220100:organism=Plasmodium_falciparum_3D7:gene_product=DnaJ_protein__putative:transcript_product=DnaJ_protein__putative:location=Pf3D7_02_v3:804520-807741(+):protein_length=997:sequence_SO=chromosome:SO=protein_coding_seq19'}
NNNDIKD	{'PF3D7_1335400.1-p1:transcript=PF3D7_1335400.1:gene=PF3D7_1335400:organism=Plasmodium_falciparum_3D7:gene_product=reticulocyte_binding_protein_2_homologue_a:transcript_product=reticulocyte_binding_protein_2_homologue_a:location=Pf3D7_13_v3:1440779-1450385(+):protein_length=3130:sequence_SO=chromosome:SO=protein_coding_seq106', 'PF3D7_1335300.1-p1:transcript=PF3D7_1335300.1:gene=PF3D7_1335300:organism=Plasmodium_falciparum_3D7:gene_product=reticulocyte_binding_protein_2_homologue_b:transcript_product=reticulocyte_binding_protein_2_homologue_b:location=Pf3D7_13_v3:1428874-1438852(-):protein_length=3254:sequence_SO=chromosome:SO=protein_coding_seq106'}
EDNIKNK|EDNVKNK	{'PF3D7_1003400.1-p1:transcript=PF3D7_1003400.1:gene=PF3D7_1003400:organism=Plasmodium_falciparum_3D7:gene_product=conserved_Plasmodium_protein__unknown_function:transcript_product=conserved_Plasmodium_protein__unknown_function:location=Pf3D7_10_v3:152364-158516(-):protein_length=2050:sequence_SO=chromosome:SO=protein_coding_seq39', 'PF3D7_0405300.1-p1:transcript=PF3D7_0405300.1:gene=PF3D7_0405300:organism=Plasmodium_falciparum_3D7:gene_product=liver_specific_protein_2__putative:transcript_product=liver_specific_protein_2__putative:location=Pf3D7_04_v3:282403-288297(-):protein_length=1964:sequence_SO=chromosome:SO=protein_coding_seq35', 'PF3D7_0405300.1-p1:transcript=PF3D7_0405300.1:gene=PF3D7_0405300:organism=Plasmodium_falciparum_3D7:gene_product=liver_specific_protein_2__putative:transcript_product=liver_specific_protein_2__putative:location=Pf3D7_04_v3:282403-288297(-):protein_length=1964:sequence_SO=chromosome:SO=protein_coding_seq34'}
YKNNKNN	{'PF3D7_0302100.1-p1:transcript=PF3D7_0302100.1:gene=PF3D7_0302100:organism=Plasmodium_falciparum_3D7:gene_product=serine/threonine_protein_kinase:transcript_product=serine/threonine_protein_kinase:location=Pf3D7_03_v3:114070-118086(+):protein_length=1338:sequence_SO=chromosome:SO=protein_coding_seq37', 'PFIT_1123900.1-p1:transcript=PFIT_1123900.1:gene=PFIT_1123900:organism=Plasmodium_falciparum_IT:gene_product=conserved_Plasmodium_protein__unknown_function:transcript_product=conserved_Plasmodium_protein__unknown_function:location=PfIT_11_v3:828419-835873(-):protein_length=2484:sequence_SO=chromosome:SO=protein_coding_seq58', 'PF3D7_0302100.1-p1:transcript=PF3D7_0302100.1:gene=PF3D7_0302100:organism=Plasmodium_falciparum_3D7:gene_product=serine/threonine_protein_kinase:transcript_product=serine/threonine_protein_kinase:location=Pf3D7_03_v3:114070-118086(+):protein_length=1338:sequence_SO=chromosome:SO=protein_coding_seq36', 'PFIT_1302700.1-p1:transcript=PFIT_1302700.1:gene=PFIT_1302700:organism=Plasmodium_falciparum_IT:gene_product=sodium/hydrogen_exchanger__Na+__H+_antiporter:transcript_product=sodium/hydrogen_exchanger__Na+__H+_antiporter:location=PfIT_13_v3:139417-145334(-):protein_length=1922:sequence_SO=chromosome:SO=protein_coding_seq33', 'PFIT_1302700.1-p1:transcript=PFIT_1302700.1:gene=PFIT_1302700:organism=Plasmodium_falciparum_IT:gene_product=sodium/hydrogen_exchanger__Na+__H+_antiporter:transcript_product=sodium/hydrogen_exchanger__Na+__H+_antiporter:location=PfIT_13_v3:139417-145334(-):protein_length=1922:sequence_SO=chromosome:SO=protein_coding_seq35'}
QSDDIPS|QSDDIPT	{'RAJ116var23_seq118', 'PFIT_1240400.1-p1:transcript=PFIT_1240400.1:gene=PFIT_1240400:organism=Plasmodium_falciparum_IT:gene_product=C_ITvar5_-_erythrocyte_membrane_protein_1__PfEMP1__putative:transcript_product=C_ITvar5_-_erythrocyte_membrane_protein_1__PfEMP1__putative:location=PfIT_12_v3:1660899-1668623(+):protein_length=2155:sequence_SO=chromosome:SO=protein_coding_seq73', 'PFIT_0710800.1-p1:transcript=PFIT_0710800.1:gene=PFIT_0710800:organism=Plasmodium_falciparum_IT:gene_product=erythrocyte_membrane_protein_1__PfEMP1:transcript_product=erythrocyte_membrane_protein_1__PfEMP1:location=PfIT_07_v3:553673-561976(-):protein_length=2329:sequence_SO=chromosome:SO=protein_coding_seq79', 'PF13_0001_D6_seq5', 'PFIT_0710800.1-p1:transcript=PFIT_0710800.1:gene=PFIT_0710800:organism=Plasmodium_falciparum_IT:gene_product=erythrocyte_membrane_protein_1__PfEMP1:transcript_product=erythrocyte_membrane_protein_1__PfEMP1:location=PfIT_07_v3:553673-561976(-):protein_length=2329:sequence_SO=chromosome:SO=protein_coding_seq80', 'PF3D7_1300100.1-p1:transcript=PF3D7_1300100.1:gene=PF3D7_1300100:organism=Plasmodium_falciparum_3D7:gene_product=erythrocyte_membrane_protein_1__PfEMP1:transcript_product=erythrocyte_membrane_protein_1__PfEMP1:location=Pf3D7_13_v3:21364-28787(+):protein_length=2162:sequence_SO=chromosome:SO=protein_coding_seq74', 'PF3D7_1200200.1-p1:transcript=PF3D7_1200200.1:gene=PF3D7_1200200:organism=Plasmodium_falciparum_3D7:gene_product=rifin:transcript_product=rifin:location=Pf3D7_12_v3:26321-27687(-):protein_length=378:sequence_SO=chromosome:SO=protein_coding_seq4', 'PFIT_1240400.1-p1:transcript=PFIT_1240400.1:gene=PFIT_1240400:organism=Plasmodium_falciparum_IT:gene_product=C_ITvar5_-_erythrocyte_membrane_protein_1__PfEMP1__putative:transcript_product=C_ITvar5_-_erythrocyte_membrane_protein_1__PfEMP1__putative:location=PfIT_12_v3:1660899-1668623(+):protein_length=2155:sequence_SO=chromosome:SO=protein_coding_seq72', 'DD2var44_seq76', 'IT4var05_seq73'}
ERLEREK	{'PF3D7_1335400.1-p1:transcript=PF3D7_1335400.1:gene=PF3D7_1335400:organism=Plasmodium_falciparum_3D7:gene_product=reticulocyte_binding_protein_2_homologue_a:transcript_product=reticulocyte_binding_protein_2_homologue_a:location=Pf3D7_13_v3:1440779-1450385(+):protein_length=3130:sequence_SO=chromosome:SO=protein_coding_seq110', 'PF3D7_1335300.1-p1:transcript=PF3D7_1335300.1:gene=PF3D7_1335300:organism=Plasmodium_falciparum_3D7:gene_product=reticulocyte_binding_protein_2_homologue_b:transcript_product=reticulocyte_binding_protein_2_homologue_b:location=Pf3D7_13_v3:1428874-1438852(-):protein_length=3254:sequence_SO=chromosome:SO=protein_coding_seq108', 'PF3D7_1335400.1-p1:transcript=PF3D7_1335400.1:gene=PF3D7_1335400:organism=Plasmodium_falciparum_3D7:gene_product=reticulocyte_binding_protein_2_homologue_a:transcript_product=reticulocyte_binding_protein_2_homologue_a:location=Pf3D7_13_v3:1440779-1450385(+):protein_length=3130:sequence_SO=chromosome:SO=protein_coding_seq109', 'PF3D7_1335300.1-p1:transcript=PF3D7_1335300.1:gene=PF3D7_1335300:organism=Plasmodium_falciparum_3D7:gene_product=reticulocyte_binding_protein_2_homologue_b:transcript_product=reticulocyte_binding_protein_2_homologue_b:location=Pf3D7_13_v3:1428874-1438852(-):protein_length=3254:sequence_SO=chromosome:SO=protein_coding_seq111', 'PF3D7_1335400.1-p1:transcript=PF3D7_1335400.1:gene=PF3D7_1335400:organism=Plasmodium_falciparum_3D7:gene_product=reticulocyte_binding_protein_2_homologue_a:transcript_product=reticulocyte_binding_protein_2_homologue_a:location=Pf3D7_13_v3:1440779-1450385(+):protein_length=3130:sequence_SO=chromosome:SO=protein_coding_seq108', 'PF3D7_1335400.1-p1:transcript=PF3D7_1335400.1:gene=PF3D7_1335400:organism=Plasmodium_falciparum_3D7:gene_product=reticulocyte_binding_protein_2_homologue_a:transcript_product=reticulocyte_binding_protein_2_homologue_a:location=Pf3D7_13_v3:1440779-1450385(+):protein_length=3130:sequence_SO=chromosome:SO=protein_coding_seq111', 'PF3D7_1335300.1-p1:transcript=PF3D7_1335300.1:gene=PF3D7_1335300:organism=Plasmodium_falciparum_3D7:gene_product=reticulocyte_binding_protein_2_homologue_b:transcript_product=reticulocyte_binding_protein_2_homologue_b:location=Pf3D7_13_v3:1428874-1438852(-):protein_length=3254:sequence_SO=chromosome:SO=protein_coding_seq110', 'PF3D7_1335400.1-p1:transcript=PF3D7_1335400.1:gene=PF3D7_1335400:organism=Plasmodium_falciparum_3D7:gene_product=reticulocyte_binding_protein_2_homologue_a:transcript_product=reticulocyte_binding_protein_2_homologue_a:location=Pf3D7_13_v3:1440779-1450385(+):protein_length=3130:sequence_SO=chromosome:SO=protein_coding_seq112', 'PF3D7_1335300.1-p1:transcript=PF3D7_1335300.1:gene=PF3D7_1335300:organism=Plasmodium_falciparum_3D7:gene_product=reticulocyte_binding_protein_2_homologue_b:transcript_product=reticulocyte_binding_protein_2_homologue_b:location=Pf3D7_13_v3:1428874-1438852(-):protein_length=3254:sequence_SO=chromosome:SO=protein_coding_seq109'}
KNNKQHD|KNNKQKD	{'PF3D7_1456500.1-p1:transcript=PF3D7_1456500.1:gene=PF3D7_1456500:organism=Plasmodium_falciparum_3D7:gene_product=conserved_Plasmodium_protein__unknown_function:transcript_product=conserved_Plasmodium_protein__unknown_function:location=Pf3D7_14_v3:2314380-2321555(+):protein_length=2391:sequence_SO=chromosome:SO=protein_coding_seq57', 'PF3D7_1456500.1-p1:transcript=PF3D7_1456500.1:gene=PF3D7_1456500:organism=Plasmodium_falciparum_3D7:gene_product=conserved_Plasmodium_protein__unknown_function:transcript_product=conserved_Plasmodium_protein__unknown_function:location=Pf3D7_14_v3:2314380-2321555(+):protein_length=2391:sequence_SO=chromosome:SO=protein_coding_seq58', 'PF3D7_0806800.1-p1:transcript=PF3D7_0806800.1:gene=PF3D7_0806800:organism=Plasmodium_falciparum_3D7:gene_product=V-type_proton_ATPase_subunit_a__putative:transcript_product=V-type_proton_ATPase_subunit_a__putative:location=Pf3D7_08_v3:363260-366421(-):protein_length=1053:sequence_SO=chromosome:SO=protein_coding_seq10', 'PF3D7_0806800.1-p1:transcript=PF3D7_0806800.1:gene=PF3D7_0806800:organism=Plasmodium_falciparum_3D7:gene_product=V-type_proton_ATPase_subunit_a__putative:transcript_product=V-type_proton_ATPase_subunit_a__putative:location=Pf3D7_08_v3:363260-366421(-):protein_length=1053:sequence_SO=chromosome:SO=protein_coding_seq11'}
EETEKNI|EETEKQI	{'PFIT_1205900.1-p1:transcript=PFIT_1205900.1:gene=PFIT_1205900:organism=Plasmodium_falciparum_IT:gene_product=conserved_Plasmodium_protein__unknown_function:transcript_product=conserved_Plasmodium_protein__unknown_function:location=PfIT_12_v3:235692-244031(-):protein_length=2779:sequence_SO=chromosome:SO=protein_coding_seq60', 'PF3D7_1442600.1-p1:transcript=PF3D7_1442600.1:gene=PF3D7_1442600:organism=Plasmodium_falciparum_3D7:gene_product=TRAP-like_protein:transcript_product=TRAP-like_protein:location=Pf3D7_14_v3:1730087-1740916(+):protein_length=3543:sequence_SO=chromosome:SO=protein_coding_seq127', 'PF3D7_1442600.1-p1:transcript=PF3D7_1442600.1:gene=PF3D7_1442600:organism=Plasmodium_falciparum_3D7:gene_product=TRAP-like_protein:transcript_product=TRAP-like_protein:location=Pf3D7_14_v3:1730087-1740916(+):protein_length=3543:sequence_SO=chromosome:SO=protein_coding_seq126', 'PFIT_0601000.1-p1:transcript=PFIT_0601000.1:gene=PFIT_0601000:organism=Plasmodium_falciparum_IT:gene_product=ATP-dependent_RNA_helicase__putative:transcript_product=ATP-dependent_RNA_helicase__putative:location=PfIT_06_v3:35031-39200(+):protein_length=1355:sequence_SO=chromosome:SO=protein_coding_seq2'}
YSDISSS|YSDITSS	{'AAC47438_seq89', 'PF3D7_0324900.1-p1:transcript=PF3D7_0324900.1:gene=PF3D7_0324900:organism=Plasmodium_falciparum_3D7:gene_product=erythrocyte_membrane_protein_1__PfEMP1:transcript_product=erythrocyte_membrane_protein_1__PfEMP1:location=Pf3D7_03_v3:1030822-1038254(-):protein_length=2169:sequence_SO=chromosome:SO=protein_coding_seq73', 'PREICHvar45_seq38', 'IT4var27_seq106', 'PF3D7_1255200.1-p1:transcript=PF3D7_1255200.1:gene=PF3D7_1255200:organism=Plasmodium_falciparum_3D7:gene_product=erythrocyte_membrane_protein_1__PfEMP1:transcript_product=erythrocyte_membrane_protein_1__PfEMP1:location=Pf3D7_12_v3:2241271-2248962(-):protein_length=2268:sequence_SO=chromosome:SO=protein_coding_seq76', 'PF10_0001_D6_seq4', 'DD2var19_seq98', 'HB3var13_seq75', 'PFCLINvar56_seq75', 'PF3D7_0421100.1-p1:transcript=PF3D7_0421100.1:gene=PF3D7_0421100:organism=Plasmodium_falciparum_3D7:gene_product=erythrocyte_membrane_protein_1__PfEMP1:transcript_product=erythrocyte_membrane_protein_1__PfEMP1:location=Pf3D7_04_v3:958067-965611(-):protein_length=2181:sequence_SO=chromosome:SO=protein_coding_seq73', 'PF3D7_1239200.1-p1:transcript=PF3D7_1239200.1:gene=PF3D7_1239200:organism=Plasmodium_falciparum_3D7:gene_product=AP2_domain_transcription_factor__putative:transcript_product=AP2_domain_transcription_factor__putative:location=Pf3D7_12_v3:1634695-1642428(+):protein_length=2577:sequence_SO=chromosome:SO=protein_coding_seq68', 'PF3D7_0712800.1-p1:transcript=PF3D7_0712800.1:gene=PF3D7_0712800:organism=Plasmodium_falciparum_3D7:gene_product=erythrocyte_membrane_protein_1__PfEMP1:transcript_product=erythrocyte_membrane_protein_1__PfEMP1:location=Pf3D7_07_v3:581386-588923(-):protein_length=2239:sequence_SO=chromosome:SO=protein_coding_seq73', 'IGHvar08_seq73', 'PFIT_0710800.1-p1:transcript=PFIT_0710800.1:gene=PFIT_0710800:organism=Plasmodium_falciparum_IT:gene_product=erythrocyte_membrane_protein_1__PfEMP1:transcript_product=erythrocyte_membrane_protein_1__PfEMP1:location=PfIT_07_v3:553673-561976(-):protein_length=2329:sequence_SO=chromosome:SO=protein_coding_seq77', 'PF3D7_1239200.1-p1:transcript=PF3D7_1239200.1:gene=PF3D7_1239200:organism=Plasmodium_falciparum_3D7:gene_product=AP2_domain_transcription_factor__putative:transcript_product=AP2_domain_transcription_factor__putative:location=Pf3D7_12_v3:1634695-1642428(+):protein_length=2577:sequence_SO=chromosome:SO=protein_coding_seq67', 'PFIT_0800100.1-p1:transcript=PFIT_0800100.1:gene=PFIT_0800100:organism=Plasmodium_falciparum_IT:gene_product=B_ITvar13_-_erythrocyte_membrane_protein_1__PfEMP1__putative:transcript_product=B_ITvar13_-_erythrocyte_membrane_protein_1__PfEMP1__putative:location=PfIT_08_v3:2493-14713(+):protein_length=3668:sequence_SO=chromosome:SO=protein_coding_seq125', 'HB3var09_seq104', 'HB3var47_seq74', 'DD2var23_seq103', 'PFB1055c_D6_seq4', 'HB3var02_seq106', 'PFD1000c_D6_seq4', 'PFCLINvar15_seq74', 'PFIT_1400100.1-p1:transcript=PFIT_1400100.1:gene=PFIT_1400100:organism=Plasmodium_falciparum_IT:gene_product=erythrocyte_membrane_protein_1__PfEMP1:transcript_product=erythrocyte_membrane_protein_1__PfEMP1:location=PfIT_14_v3:22565-30417(+):protein_length=2305:sequence_SO=chromosome:SO=protein_coding_seq74', 'PFCLINvar66_seq91', 'PFL0005w_D6_seq3', 'PF3D7_0900100.1-p1:transcript=PF3D7_0900100.1:gene=PF3D7_0900100:organism=Plasmodium_falciparum_3D7:gene_product=erythrocyte_membrane_protein_1__PfEMP1:transcript_product=erythrocyte_membrane_protein_1__PfEMP1:location=Pf3D7_09_v3:20080-27885(+):protein_length=2270:sequence_SO=chromosome:SO=protein_coding_seq74', 'RAJ116var22_seq74', 'PFIT_0835600.1-p1:transcript=PFIT_0835600.1:gene=PFIT_0835600:organism=Plasmodium_falciparum_IT:gene_product=erythrocyte_membrane_protein_1__PfEMP1:transcript_product=erythrocyte_membrane_protein_1__PfEMP1:location=PfIT_08_v3:1445917-1453292(-):protein_length=2139:sequence_SO=chromosome:SO=protein_coding_seq69', 'PFIT_0100100.1-p1:transcript=PFIT_0100100.1:gene=PFIT_0100100:organism=Plasmodium_falciparum_IT:gene_product=erythrocyte_membrane_protein_1__EMP1:transcript_product=erythrocyte_membrane_protein_1__EMP1:location=PfIT_01_v3:16921-24088(+):protein_length=2112:sequence_SO=chromosome:SO=protein_coding_seq70', 'PFL2665c_D6_seq2', 'PF3D7_0200100.1-p1:transcript=PF3D7_0200100.1:gene=PF3D7_0200100:organism=Plasmodium_falciparum_3D7:gene_product=erythrocyte_membrane_protein_1__PfEMP1:transcript_product=erythrocyte_membrane_protein_1__PfEMP1:location=Pf3D7_02_v3:25232-31168(+):protein_length=1711:sequence_SO=chromosome:SO=protein_coding_seq54', 'HB3var22_seq108', 'IT4var12_seq89', 'IGHvar40_seq74', 'PF3D7_0800100.1-p1:transcript=PF3D7_0800100.1:gene=PF3D7_0800100:organism=Plasmodium_falciparum_3D7:gene_product=erythrocyte_membrane_protein_1__PfEMP1:transcript_product=erythrocyte_membrane_protein_1__PfEMP1:location=Pf3D7_08_v3:21361-28653(+):protein_length=2120:sequence_SO=chromosome:SO=protein_coding_seq70', 'HB3var24_seq100', 'IT4var32b_seq105', 'PFIT_bin00300.1-p1:transcript=PFIT_bin00300.1:gene=PFIT_bin00300:organism=Plasmodium_falciparum_IT:gene_product=stB_ITGvarT11_-_erythrocyte_membrane_protein_1__putative:transcript_product=stB_ITGvarT11_-_erythrocyte_membrane_protein_1__putative:location=PfIT_bin_v3_archived_contig_3:37196-45506(+):protein_length=2269:sequence_SO=random_sequence:SO=protein_coding_seq90', 'IT4var12_seq88', 'IT4var61_seq70', 'DD2var29_seq90', 'IGHvar18_seq74', 'IT4var26_seq72', 'RAJ116var29_seq107', 'PFCLINvar66_seq90', 'PFCLINvar74_seq115', 'IT4var45_seq73', 'AAB60251_seq101', 'PFI1830c_D6_seq4', 'IT4var36_seq64', 'DD2var35_seq75', 'PF3D7_0700100.1-p1:transcript=PF3D7_0700100.1:gene=PF3D7_0700100:organism=Plasmodium_falciparum_3D7:gene_product=erythrocyte_membrane_protein_1__PfEMP1:transcript_product=erythrocyte_membrane_protein_1__PfEMP1:location=Pf3D7_07_v3:20307-28083(+):protein_length=2286:sequence_SO=chromosome:SO=protein_coding_seq77', 'PFD0005w_D7_seq4', 'DD2var37_seq71', 'IT4var27_seq108', 'DD2var13_seq91', 'PFB0010w_D5_seq4', 'HB3var11_seq83', 'PF3D7_0833500.1-p1:transcript=PF3D7_0833500.1:gene=PF3D7_0833500:organism=Plasmodium_falciparum_3D7:gene_product=erythrocyte_membrane_protein_1__PfEMP1:transcript_product=erythrocyte_membrane_protein_1__PfEMP1:location=Pf3D7_08_v3:1435794-1443449(-):protein_length=2269:sequence_SO=chromosome:SO=protein_coding_seq74', 'PFCLINvar59_seq84'}
KGASAQS	{'PF3D7_0930300.1-p1:transcript=PF3D7_0930300.1:gene=PF3D7_0930300:organism=Plasmodium_falciparum_3D7:gene_product=merozoite_surface_protein_1:transcript_product=merozoite_surface_protein_1:location=Pf3D7_09_v3:1201812-1206974(+):protein_length=1720:sequence_SO=chromosome:SO=protein_coding_seq3', 'Plasmodiumfalciparum_AMA1_[K1_allele]_full-length_seq2', 'PF3D7_0930300.1-p1:transcript=PF3D7_0930300.1:gene=PF3D7_0930300:organism=Plasmodium_falciparum_3D7:gene_product=merozoite_surface_protein_1:transcript_product=merozoite_surface_protein_1:location=Pf3D7_09_v3:1201812-1206974(+):protein_length=1720:sequence_SO=chromosome:SO=protein_coding_seq2', 'Plasmodiumfalciparum_AMA1_[K1_allele]_full-length_seq3'}
MKKNKNN	{'PF3D7_1228800.1-p1:transcript=PF3D7_1228800.1:gene=PF3D7_1228800:organism=Plasmodium_falciparum_3D7:gene_product=WD_repeat-containing_protein__putative:transcript_product=WD_repeat-containing_protein__putative:location=Pf3D7_12_v3:1169557-1179186(-):protein_length=3209:sequence_SO=chromosome:SO=protein_coding_seq79', 'PF3D7_1228800.1-p1:transcript=PF3D7_1228800.1:gene=PF3D7_1228800:organism=Plasmodium_falciparum_3D7:gene_product=WD_repeat-containing_protein__putative:transcript_product=WD_repeat-containing_protein__putative:location=Pf3D7_12_v3:1169557-1179186(-):protein_length=3209:sequence_SO=chromosome:SO=protein_coding_seq80', 'PFIT_1228500.1-p1:transcript=PFIT_1228500.1:gene=PFIT_1228500:organism=Plasmodium_falciparum_IT:gene_product=conserved_Plasmodium_protein__unknown_function:transcript_product=conserved_Plasmodium_protein__unknown_function:location=PfIT_12_v3:1121130-1130633(-):protein_length=3167:sequence_SO=chromosome:SO=protein_coding_seq77', 'PF3D7_1228800.1-p1:transcript=PF3D7_1228800.1:gene=PF3D7_1228800:organism=Plasmodium_falciparum_3D7:gene_product=WD_repeat-containing_protein__putative:transcript_product=WD_repeat-containing_protein__putative:location=Pf3D7_12_v3:1169557-1179186(-):protein_length=3209:sequence_SO=chromosome:SO=protein_coding_seq78', 'PFIT_1228500.1-p1:transcript=PFIT_1228500.1:gene=PFIT_1228500:organism=Plasmodium_falciparum_IT:gene_product=conserved_Plasmodium_protein__unknown_function:transcript_product=conserved_Plasmodium_protein__unknown_function:location=PfIT_12_v3:1121130-1130633(-):protein_length=3167:sequence_SO=chromosome:SO=protein_coding_seq78'}
IIKEDVK	{'PF3D7_0715200.1-p1:transcript=PF3D7_0715200.1:gene=PF3D7_0715200:organism=Plasmodium_falciparum_3D7:gene_product=conserved_Plasmodium_protein__unknown_function:transcript_product=conserved_Plasmodium_protein__unknown_function:location=Pf3D7_07_v3:676061-682681(-):protein_length=2206:sequence_SO=chromosome:SO=protein_coding_seq20', 'PFIT_0713300.1-p1:transcript=PFIT_0713300.1:gene=PFIT_0713300:organism=Plasmodium_falciparum_IT:gene_product=conserved_Plasmodium_protein__unknown_function:transcript_product=conserved_Plasmodium_protein__unknown_function:location=PfIT_07_v3:662284-668904(-):protein_length=2206:sequence_SO=chromosome:SO=protein_coding_seq20', 'PFIT_0713300.1-p1:transcript=PFIT_0713300.1:gene=PFIT_0713300:organism=Plasmodium_falciparum_IT:gene_product=conserved_Plasmodium_protein__unknown_function:transcript_product=conserved_Plasmodium_protein__unknown_function:location=PfIT_07_v3:662284-668904(-):protein_length=2206:sequence_SO=chromosome:SO=protein_coding_seq21', 'PF3D7_0715200.1-p1:transcript=PF3D7_0715200.1:gene=PF3D7_0715200:organism=Plasmodium_falciparum_3D7:gene_product=conserved_Plasmodium_protein__unknown_function:transcript_product=conserved_Plasmodium_protein__unknown_function:location=Pf3D7_07_v3:676061-682681(-):protein_length=2206:sequence_SO=chromosome:SO=protein_coding_seq21'}
DNNNNKN|ENNNNKN	{'PF3D7_0316200.1-p1:transcript=PF3D7_0316200.1:gene=PF3D7_0316200:organism=Plasmodium_falciparum_3D7:gene_product=conserved_Plasmodium_protein__unknown_function:transcript_product=conserved_Plasmodium_protein__unknown_function:location=Pf3D7_03_v3:649849-657247(-):protein_length=2423:sequence_SO=chromosome:SO=protein_coding_seq8', 'PFIT_1227000.1-p1:transcript=PFIT_1227000.1:gene=PFIT_1227000:organism=Plasmodium_falciparum_IT:gene_product=conserved_Plasmodium_protein__unknown_function:transcript_product=conserved_Plasmodium_protein__unknown_function:location=PfIT_12_v3:1057613-1061104(+):protein_length=1163:sequence_SO=chromosome:SO=protein_coding_seq37', 'PF3D7_1248700.1-p1:transcript=PF3D7_1248700.1:gene=PF3D7_1248700:organism=Plasmodium_falciparum_3D7:gene_product=conserved_Plasmodium_protein__unknown_function:transcript_product=conserved_Plasmodium_protein__unknown_function:location=Pf3D7_12_v3:1994775-2000744(+):protein_length=1989:sequence_SO=chromosome:SO=protein_coding_seq69', 'PF3D7_0511500.1-p1:transcript=PF3D7_0511500.1:gene=PF3D7_0511500:organism=Plasmodium_falciparum_3D7:gene_product=RNA_pseudouridylate_synthase__putative:transcript_product=RNA_pseudouridylate_synthase__putative:location=Pf3D7_05_v3:486602-516787(+):protein_length=10061:sequence_SO=chromosome:SO=protein_coding_seq88', 'PF3D7_1409600.1-p1:transcript=PF3D7_1409600.1:gene=PF3D7_1409600:organism=Plasmodium_falciparum_3D7:gene_product=conserved_Plasmodium_protein__unknown_function:transcript_product=conserved_Plasmodium_protein__unknown_function:location=Pf3D7_14_v3:374800-377106(+):protein_length=768:sequence_SO=chromosome:SO=protein_coding_seq5', 'PF3D7_0727800.1-p1:transcript=PF3D7_0727800.1:gene=PF3D7_0727800:organism=Plasmodium_falciparum_3D7:gene_product=cation_transporting_ATPase__putative:transcript_product=cation_transporting_ATPase__putative:location=Pf3D7_07_v3:1175944-1181700(+):protein_length=1918:sequence_SO=chromosome:SO=protein_coding_seq27', 'PF3D7_1248700.1-p1:transcript=PF3D7_1248700.1:gene=PF3D7_1248700:organism=Plasmodium_falciparum_3D7:gene_product=conserved_Plasmodium_protein__unknown_function:transcript_product=conserved_Plasmodium_protein__unknown_function:location=Pf3D7_12_v3:1994775-2000744(+):protein_length=1989:sequence_SO=chromosome:SO=protein_coding_seq68', 'PF3D7_1012700.1-p1:transcript=PF3D7_1012700.1:gene=PF3D7_1012700:organism=Plasmodium_falciparum_3D7:gene_product=NLI_interacting_factor-like_phosphatase__putative:transcript_product=NLI_interacting_factor-like_phosphatase__putative:location=Pf3D7_10_v3:487252-491828(+):protein_length=1438:sequence_SO=chromosome:SO=protein_coding_seq2', 'PF3D7_0717600.1-p1:transcript=PF3D7_0717600.1:gene=PF3D7_0717600:organism=Plasmodium_falciparum_3D7:gene_product=conserved_Plasmodium_protein__unknown_function:transcript_product=conserved_Plasmodium_protein__unknown_function:location=Pf3D7_07_v3:758720-762877(-):protein_length=1053:sequence_SO=chromosome:SO=protein_coding_seq1', 'PFIT_1250000.1-p1:transcript=PFIT_1250000.1:gene=PFIT_1250000:organism=Plasmodium_falciparum_IT:gene_product=THO_complex_subunit_2__putative:transcript_product=THO_complex_subunit_2__putative:location=PfIT_12_v3:1983253-1993072(-):protein_length=2922:sequence_SO=chromosome:SO=protein_coding_seq92'}
EENKNEV	{'PF3D7_1420700.1-p1:transcript=PF3D7_1420700.1:gene=PF3D7_1420700:organism=Plasmodium_falciparum_3D7:gene_product=surface_protein_P113:transcript_product=surface_protein_P113:location=Pf3D7_14_v3:860011-863080(+):protein_length=969:sequence_SO=chromosome:SO=protein_coding_seq35', 'PFIT_0506500.1-p1:transcript=PFIT_0506500.1:gene=PFIT_0506500:organism=Plasmodium_falciparum_IT:gene_product=conserved_Plasmodium_protein__unknown_function:transcript_product=conserved_Plasmodium_protein__unknown_function:location=PfIT_05_v3:273777-286390(+):protein_length=3929:sequence_SO=chromosome:SO=protein_coding_seq132', 'PFIT_0506500.1-p1:transcript=PFIT_0506500.1:gene=PFIT_0506500:organism=Plasmodium_falciparum_IT:gene_product=conserved_Plasmodium_protein__unknown_function:transcript_product=conserved_Plasmodium_protein__unknown_function:location=PfIT_05_v3:273777-286390(+):protein_length=3929:sequence_SO=chromosome:SO=protein_coding_seq135', 'PF3D7_0506500.1-p1:transcript=PF3D7_0506500.1:gene=PF3D7_0506500:organism=Plasmodium_falciparum_3D7:gene_product=conserved_Plasmodium_protein__unknown_function:transcript_product=conserved_Plasmodium_protein__unknown_function:location=Pf3D7_05_v3:265595-278345(+):protein_length=3980:sequence_SO=chromosome:SO=protein_coding_seq136', 'PFIT_0506500.1-p1:transcript=PFIT_0506500.1:gene=PFIT_0506500:organism=Plasmodium_falciparum_IT:gene_product=conserved_Plasmodium_protein__unknown_function:transcript_product=conserved_Plasmodium_protein__unknown_function:location=PfIT_05_v3:273777-286390(+):protein_length=3929:sequence_SO=chromosome:SO=protein_coding_seq134', 'PF3D7_1420700.1-p1:transcript=PF3D7_1420700.1:gene=PF3D7_1420700:organism=Plasmodium_falciparum_3D7:gene_product=surface_protein_P113:transcript_product=surface_protein_P113:location=Pf3D7_14_v3:860011-863080(+):protein_length=969:sequence_SO=chromosome:SO=protein_coding_seq36'}
KSGDDNK|KSGDENK	{'DD2var04_seq31', 'PF3D7_0507800.1-p1:transcript=PF3D7_0507800.1:gene=PF3D7_0507800:organism=Plasmodium_falciparum_3D7:gene_product=conserved_Plasmodium_protein__unknown_function:transcript_product=conserved_Plasmodium_protein__unknown_function:location=Pf3D7_05_v3:322239-326822(+):protein_length=1527:sequence_SO=chromosome:SO=protein_coding_seq41', 'PFIT_1105400.1-p1:transcript=PFIT_1105400.1:gene=PFIT_1105400:organism=Plasmodium_falciparum_IT:gene_product=radial_spoke_head_protein__putative:transcript_product=radial_spoke_head_protein__putative:location=PfIT_11_v3:135836-137785(+):protein_length=649:sequence_SO=chromosome:SO=protein_coding_seq11', 'PFIT_1105400.1-p1:transcript=PFIT_1105400.1:gene=PFIT_1105400:organism=Plasmodium_falciparum_IT:gene_product=radial_spoke_head_protein__putative:transcript_product=radial_spoke_head_protein__putative:location=PfIT_11_v3:135836-137785(+):protein_length=649:sequence_SO=chromosome:SO=protein_coding_seq10', 'PF3D7_0507800.1-p1:transcript=PF3D7_0507800.1:gene=PF3D7_0507800:organism=Plasmodium_falciparum_3D7:gene_product=conserved_Plasmodium_protein__unknown_function:transcript_product=conserved_Plasmodium_protein__unknown_function:location=Pf3D7_05_v3:322239-326822(+):protein_length=1527:sequence_SO=chromosome:SO=protein_coding_seq42', 'PF3D7_0507800.1-p1:transcript=PF3D7_0507800.1:gene=PF3D7_0507800:organism=Plasmodium_falciparum_3D7:gene_product=conserved_Plasmodium_protein__unknown_function:transcript_product=conserved_Plasmodium_protein__unknown_function:location=Pf3D7_05_v3:322239-326822(+):protein_length=1527:sequence_SO=chromosome:SO=protein_coding_seq43', 'DD2var04_seq32'}
KNDKNDK	{'PF3D7_1441300.1-p1:transcript=PF3D7_1441300.1:gene=PF3D7_1441300:organism=Plasmodium_falciparum_3D7:gene_product=serine/threonine_protein_kinase__putative:transcript_product=serine/threonine_protein_kinase__putative:location=Pf3D7_14_v3:1681791-1689157(+):protein_length=2247:sequence_SO=chromosome:SO=protein_coding_seq80', 'PF3D7_1441300.1-p1:transcript=PF3D7_1441300.1:gene=PF3D7_1441300:organism=Plasmodium_falciparum_3D7:gene_product=serine/threonine_protein_kinase__putative:transcript_product=serine/threonine_protein_kinase__putative:location=Pf3D7_14_v3:1681791-1689157(+):protein_length=2247:sequence_SO=chromosome:SO=protein_coding_seq79', 'PFIT_0719200.1-p1:transcript=PFIT_0719200.1:gene=PFIT_0719200:organism=Plasmodium_falciparum_IT:gene_product=conserved_Plasmodium_membrane_protein__unknown_function:transcript_product=conserved_Plasmodium_membrane_protein__unknown_function:location=PfIT_07_v3:889238-899667(+):protein_length=3426:sequence_SO=chromosome:SO=protein_coding_seq47', 'PF3D7_1212100.1-p1:transcript=PF3D7_1212100.1:gene=PF3D7_1212100:organism=Plasmodium_falciparum_3D7:gene_product=peripheral_plastid_protein_1__putative:transcript_product=peripheral_plastid_protein_1__putative:location=Pf3D7_12_v3:536951-538627(+):protein_length=558:sequence_SO=chromosome:SO=protein_coding_seq5', 'PFIT_0719200.1-p1:transcript=PFIT_0719200.1:gene=PFIT_0719200:organism=Plasmodium_falciparum_IT:gene_product=conserved_Plasmodium_membrane_protein__unknown_function:transcript_product=conserved_Plasmodium_membrane_protein__unknown_function:location=PfIT_07_v3:889238-899667(+):protein_length=3426:sequence_SO=chromosome:SO=protein_coding_seq48', 'PF3D7_1231600.1-p1:transcript=PF3D7_1231600.1:gene=PF3D7_1231600:organism=Plasmodium_falciparum_3D7:gene_product=pre-mRNA-splicing_factor_ATP-dependent_RNA_helicase_PRP2__putative:transcript_product=pre-mRNA-splicing_factor_ATP-dependent_RNA_helicase_PRP2__putative:location=Pf3D7_12_v3:1301098-1304604(-):protein_length=1168:sequence_SO=chromosome:SO=protein_coding_seq30', 'PF3D7_1457900.1-p1:transcript=PF3D7_1457900.1:gene=PF3D7_1457900:organism=Plasmodium_falciparum_3D7:gene_product=conserved_Plasmodium_protein__unknown_function:transcript_product=conserved_Plasmodium_protein__unknown_function:location=Pf3D7_14_v3:2375579-2385946(+):protein_length=3455:sequence_SO=chromosome:SO=protein_coding_seq79', 'PF3D7_0703900.1-p1:transcript=PF3D7_0703900.1:gene=PF3D7_0703900:organism=Plasmodium_falciparum_3D7:gene_product=conserved_Plasmodium_membrane_protein__unknown_function:transcript_product=conserved_Plasmodium_membrane_protein__unknown_function:location=Pf3D7_07_v3:153320-166396(-):protein_length=4358:sequence_SO=chromosome:SO=protein_coding_seq10', 'PF3D7_0721000.1-p1:transcript=PF3D7_0721000.1:gene=PF3D7_0721000:organism=Plasmodium_falciparum_3D7:gene_product=conserved_Plasmodium_membrane_protein__unknown_function:transcript_product=conserved_Plasmodium_membrane_protein__unknown_function:location=Pf3D7_07_v3:904143-914671(+):protein_length=3459:sequence_SO=chromosome:SO=protein_coding_seq47'}
NDDNKLN	{'PF3D7_1206500.1-p1:transcript=PF3D7_1206500.1:gene=PF3D7_1206500:organism=Plasmodium_falciparum_3D7:gene_product=Tat_binding_protein_1(TBP-1)-interacting_protein__putative:transcript_product=Tat_binding_protein_1(TBP-1)-interacting_protein__putative:location=Pf3D7_12_v3:292424-294379(+):protein_length=651:sequence_SO=chromosome:SO=protein_coding_seq2', 'PF3D7_1206500.1-p1:transcript=PF3D7_1206500.1:gene=PF3D7_1206500:organism=Plasmodium_falciparum_3D7:gene_product=Tat_binding_protein_1(TBP-1)-interacting_protein__putative:transcript_product=Tat_binding_protein_1(TBP-1)-interacting_protein__putative:location=Pf3D7_12_v3:292424-294379(+):protein_length=651:sequence_SO=chromosome:SO=protein_coding_seq4', 'PF3D7_1206500.1-p1:transcript=PF3D7_1206500.1:gene=PF3D7_1206500:organism=Plasmodium_falciparum_3D7:gene_product=Tat_binding_protein_1(TBP-1)-interacting_protein__putative:transcript_product=Tat_binding_protein_1(TBP-1)-interacting_protein__putative:location=Pf3D7_12_v3:292424-294379(+):protein_length=651:sequence_SO=chromosome:SO=protein_coding_seq3', 'PFIT_1302600.1-p1:transcript=PFIT_1302600.1:gene=PFIT_1302600:organism=Plasmodium_falciparum_IT:gene_product=conserved_Plasmodium_protein__unknown_function:transcript_product=conserved_Plasmodium_protein__unknown_function:location=PfIT_13_v3:134591-137614(-):protein_length=1007:sequence_SO=chromosome:SO=protein_coding_seq23', 'PFIT_1302600.1-p1:transcript=PFIT_1302600.1:gene=PFIT_1302600:organism=Plasmodium_falciparum_IT:gene_product=conserved_Plasmodium_protein__unknown_function:transcript_product=conserved_Plasmodium_protein__unknown_function:location=PfIT_13_v3:134591-137614(-):protein_length=1007:sequence_SO=chromosome:SO=protein_coding_seq22'}
NKNNNNK	{'PF3D7_1106700.1-p1:transcript=PF3D7_1106700.1:gene=PF3D7_1106700:organism=Plasmodium_falciparum_3D7:gene_product=DNA_replication_ATP-dependent_helicase/nuclease_DNA2__putative:transcript_product=DNA_replication_ATP-dependent_helicase/nuclease_DNA2__putative:location=Pf3D7_11_v3:279920-282994(-):protein_length=1024:sequence_SO=chromosome:SO=protein_coding_seq27', 'PFIT_1307800.1-p1:transcript=PFIT_1307800.1:gene=PFIT_1307800:organism=Plasmodium_falciparum_IT:gene_product=conserved_Plasmodium_protein__unknown_function:transcript_product=conserved_Plasmodium_protein__unknown_function:location=PfIT_13_v3:365812-370044(-):protein_length=1410:sequence_SO=chromosome:SO=protein_coding_seq14', 'PF3D7_0621300.1-p1:transcript=PF3D7_0621300.1:gene=PF3D7_0621300:organism=Plasmodium_falciparum_3D7:gene_product=mRNA_binding_Pumilio-homology_domain_protein__putative:transcript_product=mRNA_binding_Pumilio-homology_domain_protein__putative:location=Pf3D7_06_v3:873809-876190(+):protein_length=793:sequence_SO=chromosome:SO=protein_coding_seq4', 'PF3D7_1456000.1-p1:transcript=PF3D7_1456000.1:gene=PF3D7_1456000:organism=Plasmodium_falciparum_3D7:gene_product=AP2_domain_transcription_factor__putative:transcript_product=AP2_domain_transcription_factor__putative:location=Pf3D7_14_v3:2296491-2300868(+):protein_length=1374:sequence_SO=chromosome:SO=protein_coding_seq23', 'PF3D7_1337200.1-p1:transcript=PF3D7_1337200.1:gene=PF3D7_1337200:organism=Plasmodium_falciparum_3D7:gene_product=1-deoxy-D-xylulose_5-phosphate_synthase:transcript_product=1-deoxy-D-xylulose_5-phosphate_synthase:location=Pf3D7_13_v3:1497877-1501494(+):protein_length=1205:sequence_SO=chromosome:SO=protein_coding_seq11', 'PF3D7_1203400.1-p1:transcript=PF3D7_1203400.1:gene=PF3D7_1203400:organism=Plasmodium_falciparum_3D7:gene_product=major_facilitator_superfamily_domain-containing_protein__putative:transcript_product=major_facilitator_superfamily_domain-containing_protein__putative:location=Pf3D7_12_v3:178162-181914(+):protein_length=1250:sequence_SO=chromosome:SO=protein_coding_seq12', 'PF3D7_1106700.1-p1:transcript=PF3D7_1106700.1:gene=PF3D7_1106700:organism=Plasmodium_falciparum_3D7:gene_product=DNA_replication_ATP-dependent_helicase/nuclease_DNA2__putative:transcript_product=DNA_replication_ATP-dependent_helicase/nuclease_DNA2__putative:location=Pf3D7_11_v3:279920-282994(-):protein_length=1024:sequence_SO=chromosome:SO=protein_coding_seq28', 'PF3D7_0402000.1-p1:transcript=PF3D7_0402000.1:gene=PF3D7_0402000:organism=Plasmodium_falciparum_3D7:gene_product=Plasmodium_exported_protein_(PHISTa)__unknown_function:transcript_product=Plasmodium_exported_protein_(PHISTa)__unknown_function:location=Pf3D7_04_v3:114601-116058(-):protein_length=428:sequence_SO=chromosome:SO=protein_coding_seq5', 'PFIT_1302700.1-p1:transcript=PFIT_1302700.1:gene=PFIT_1302700:organism=Plasmodium_falciparum_IT:gene_product=sodium/hydrogen_exchanger__Na+__H+_antiporter:transcript_product=sodium/hydrogen_exchanger__Na+__H+_antiporter:location=PfIT_13_v3:139417-145334(-):protein_length=1922:sequence_SO=chromosome:SO=protein_coding_seq33', 'PFIT_1302700.1-p1:transcript=PFIT_1302700.1:gene=PFIT_1302700:organism=Plasmodium_falciparum_IT:gene_product=sodium/hydrogen_exchanger__Na+__H+_antiporter:transcript_product=sodium/hydrogen_exchanger__Na+__H+_antiporter:location=PfIT_13_v3:139417-145334(-):protein_length=1922:sequence_SO=chromosome:SO=protein_coding_seq35', 'PFIT_1250000.1-p1:transcript=PFIT_1250000.1:gene=PFIT_1250000:organism=Plasmodium_falciparum_IT:gene_product=THO_complex_subunit_2__putative:transcript_product=THO_complex_subunit_2__putative:location=PfIT_12_v3:1983253-1993072(-):protein_length=2922:sequence_SO=chromosome:SO=protein_coding_seq92'}
EQLQKEE	{'PF3D7_1335400.1-p1:transcript=PF3D7_1335400.1:gene=PF3D7_1335400:organism=Plasmodium_falciparum_3D7:gene_product=reticulocyte_binding_protein_2_homologue_a:transcript_product=reticulocyte_binding_protein_2_homologue_a:location=Pf3D7_13_v3:1440779-1450385(+):protein_length=3130:sequence_SO=chromosome:SO=protein_coding_seq110', 'PF3D7_1335300.1-p1:transcript=PF3D7_1335300.1:gene=PF3D7_1335300:organism=Plasmodium_falciparum_3D7:gene_product=reticulocyte_binding_protein_2_homologue_b:transcript_product=reticulocyte_binding_protein_2_homologue_b:location=Pf3D7_13_v3:1428874-1438852(-):protein_length=3254:sequence_SO=chromosome:SO=protein_coding_seq111', 'PF3D7_1335400.1-p1:transcript=PF3D7_1335400.1:gene=PF3D7_1335400:organism=Plasmodium_falciparum_3D7:gene_product=reticulocyte_binding_protein_2_homologue_a:transcript_product=reticulocyte_binding_protein_2_homologue_a:location=Pf3D7_13_v3:1440779-1450385(+):protein_length=3130:sequence_SO=chromosome:SO=protein_coding_seq111', 'PF3D7_1335300.1-p1:transcript=PF3D7_1335300.1:gene=PF3D7_1335300:organism=Plasmodium_falciparum_3D7:gene_product=reticulocyte_binding_protein_2_homologue_b:transcript_product=reticulocyte_binding_protein_2_homologue_b:location=Pf3D7_13_v3:1428874-1438852(-):protein_length=3254:sequence_SO=chromosome:SO=protein_coding_seq110', 'PF3D7_1335400.1-p1:transcript=PF3D7_1335400.1:gene=PF3D7_1335400:organism=Plasmodium_falciparum_3D7:gene_product=reticulocyte_binding_protein_2_homologue_a:transcript_product=reticulocyte_binding_protein_2_homologue_a:location=Pf3D7_13_v3:1440779-1450385(+):protein_length=3130:sequence_SO=chromosome:SO=protein_coding_seq112'}
AKDAAEK|AKEAAEK	{'PF3D7_1479800.1-p1:transcript=PF3D7_1479800.1:gene=PF3D7_1479800:organism=Plasmodium_falciparum_3D7:gene_product=rifin:transcript_product=rifin:location=Pf3D7_14_v3:3279500-3280662(+):protein_length=344:sequence_SO=chromosome:SO=protein_coding_seq7', 'PF08_0140_D1_seq2', 'PFIT_0300600.1-p1:transcript=PFIT_0300600.1:gene=PFIT_0300600:organism=Plasmodium_falciparum_IT:gene_product=rifin:transcript_product=rifin:location=PfIT_03_v3:7515-8793(+):protein_length=346:sequence_SO=chromosome:SO=protein_coding_seq6', 'PF3D7_1479800.1-p1:transcript=PF3D7_1479800.1:gene=PF3D7_1479800:organism=Plasmodium_falciparum_3D7:gene_product=rifin:transcript_product=rifin:location=Pf3D7_14_v3:3279500-3280662(+):protein_length=344:sequence_SO=chromosome:SO=protein_coding_seq6', 'RAJ116var11_seq2'}
ENIMSGE	{'PFIT_1342100.1-p1:transcript=PFIT_1342100.1:gene=PFIT_1342100:organism=Plasmodium_falciparum_IT:gene_product=transcription_factor_with_AP2_domain(s):transcript_product=transcription_factor_with_AP2_domain(s):location=PfIT_13_v3:1634784-1646174(-):protein_length=3796:sequence_SO=chromosome:SO=protein_coding_seq29', 'PF3D7_1342900.1-p1:transcript=PF3D7_1342900.1:gene=PF3D7_1342900:organism=Plasmodium_falciparum_3D7:gene_product=AP2_domain_transcription_factor__putative:transcript_product=AP2_domain_transcription_factor__putative:location=Pf3D7_13_v3:1682393-1693969(-):protein_length=3858:sequence_SO=chromosome:SO=protein_coding_seq28', 'PFIT_1342100.1-p1:transcript=PFIT_1342100.1:gene=PFIT_1342100:organism=Plasmodium_falciparum_IT:gene_product=transcription_factor_with_AP2_domain(s):transcript_product=transcription_factor_with_AP2_domain(s):location=PfIT_13_v3:1634784-1646174(-):protein_length=3796:sequence_SO=chromosome:SO=protein_coding_seq28', 'PF3D7_1342900.1-p1:transcript=PF3D7_1342900.1:gene=PF3D7_1342900:organism=Plasmodium_falciparum_3D7:gene_product=AP2_domain_transcription_factor__putative:transcript_product=AP2_domain_transcription_factor__putative:location=Pf3D7_13_v3:1682393-1693969(-):protein_length=3858:sequence_SO=chromosome:SO=protein_coding_seq27', 'PFIT_1342100.1-p1:transcript=PFIT_1342100.1:gene=PFIT_1342100:organism=Plasmodium_falciparum_IT:gene_product=transcription_factor_with_AP2_domain(s):transcript_product=transcription_factor_with_AP2_domain(s):location=PfIT_13_v3:1634784-1646174(-):protein_length=3796:sequence_SO=chromosome:SO=protein_coding_seq27'}
EEVLEEV	{'PF3D7_1038400.1-p1:transcript=PF3D7_1038400.1:gene=PF3D7_1038400:organism=Plasmodium_falciparum_3D7:gene_product=gametocyte-specific_protein:transcript_product=gametocyte-specific_protein:location=Pf3D7_10_v3:1519021-1547825(+):protein_length=9563:sequence_SO=chromosome:SO=protein_coding_seq301', 'PF3D7_1038400.1-p1:transcript=PF3D7_1038400.1:gene=PF3D7_1038400:organism=Plasmodium_falciparum_3D7:gene_product=gametocyte-specific_protein:transcript_product=gametocyte-specific_protein:location=Pf3D7_10_v3:1519021-1547825(+):protein_length=9563:sequence_SO=chromosome:SO=protein_coding_seq59', 'PF3D7_1038400.1-p1:transcript=PF3D7_1038400.1:gene=PF3D7_1038400:organism=Plasmodium_falciparum_3D7:gene_product=gametocyte-specific_protein:transcript_product=gametocyte-specific_protein:location=Pf3D7_10_v3:1519021-1547825(+):protein_length=9563:sequence_SO=chromosome:SO=protein_coding_seq193', 'PF3D7_1038400.1-p1:transcript=PF3D7_1038400.1:gene=PF3D7_1038400:organism=Plasmodium_falciparum_3D7:gene_product=gametocyte-specific_protein:transcript_product=gametocyte-specific_protein:location=Pf3D7_10_v3:1519021-1547825(+):protein_length=9563:sequence_SO=chromosome:SO=protein_coding_seq303', 'PF3D7_1038400.1-p1:transcript=PF3D7_1038400.1:gene=PF3D7_1038400:organism=Plasmodium_falciparum_3D7:gene_product=gametocyte-specific_protein:transcript_product=gametocyte-specific_protein:location=Pf3D7_10_v3:1519021-1547825(+):protein_length=9563:sequence_SO=chromosome:SO=protein_coding_seq302', 'PF3D7_1038400.1-p1:transcript=PF3D7_1038400.1:gene=PF3D7_1038400:organism=Plasmodium_falciparum_3D7:gene_product=gametocyte-specific_protein:transcript_product=gametocyte-specific_protein:location=Pf3D7_10_v3:1519021-1547825(+):protein_length=9563:sequence_SO=chromosome:SO=protein_coding_seq60', 'PF3D7_1038400.1-p1:transcript=PF3D7_1038400.1:gene=PF3D7_1038400:organism=Plasmodium_falciparum_3D7:gene_product=gametocyte-specific_protein:transcript_product=gametocyte-specific_protein:location=Pf3D7_10_v3:1519021-1547825(+):protein_length=9563:sequence_SO=chromosome:SO=protein_coding_seq192', 'PF3D7_1149000.1-p1:transcript=PF3D7_1149000.1:gene=PF3D7_1149000:organism=Plasmodium_falciparum_3D7:gene_product=antigen_332__DBL-like_protein:transcript_product=antigen_332__DBL-like_protein:location=Pf3D7_11_v3:1950210-1968726(+):protein_length=6093:sequence_SO=chromosome:SO=protein_coding_seq174'}
KEGNEKE	{'PF3D7_1442600.1-p1:transcript=PF3D7_1442600.1:gene=PF3D7_1442600:organism=Plasmodium_falciparum_3D7:gene_product=TRAP-like_protein:transcript_product=TRAP-like_protein:location=Pf3D7_14_v3:1730087-1740916(+):protein_length=3543:sequence_SO=chromosome:SO=protein_coding_seq115', 'PF3D7_1442600.1-p1:transcript=PF3D7_1442600.1:gene=PF3D7_1442600:organism=Plasmodium_falciparum_3D7:gene_product=TRAP-like_protein:transcript_product=TRAP-like_protein:location=Pf3D7_14_v3:1730087-1740916(+):protein_length=3543:sequence_SO=chromosome:SO=protein_coding_seq120', 'PFIT_0516900.1-p1:transcript=PFIT_0516900.1:gene=PFIT_0516900:organism=Plasmodium_falciparum_IT:gene_product=transcription_factor_with_AP2_domain(s):transcript_product=transcription_factor_with_AP2_domain(s):location=PfIT_05_v3:706622-713911(-):protein_length=2429:sequence_SO=chromosome:SO=protein_coding_seq32', 'PF3D7_1442600.1-p1:transcript=PF3D7_1442600.1:gene=PF3D7_1442600:organism=Plasmodium_falciparum_3D7:gene_product=TRAP-like_protein:transcript_product=TRAP-like_protein:location=Pf3D7_14_v3:1730087-1740916(+):protein_length=3543:sequence_SO=chromosome:SO=protein_coding_seq126', 'PF3D7_1442600.1-p1:transcript=PF3D7_1442600.1:gene=PF3D7_1442600:organism=Plasmodium_falciparum_3D7:gene_product=TRAP-like_protein:transcript_product=TRAP-like_protein:location=Pf3D7_14_v3:1730087-1740916(+):protein_length=3543:sequence_SO=chromosome:SO=protein_coding_seq122', 'PFIT_0516900.1-p1:transcript=PFIT_0516900.1:gene=PFIT_0516900:organism=Plasmodium_falciparum_IT:gene_product=transcription_factor_with_AP2_domain(s):transcript_product=transcription_factor_with_AP2_domain(s):location=PfIT_05_v3:706622-713911(-):protein_length=2429:sequence_SO=chromosome:SO=protein_coding_seq33', 'PF3D7_1442600.1-p1:transcript=PF3D7_1442600.1:gene=PF3D7_1442600:organism=Plasmodium_falciparum_3D7:gene_product=TRAP-like_protein:transcript_product=TRAP-like_protein:location=Pf3D7_14_v3:1730087-1740916(+):protein_length=3543:sequence_SO=chromosome:SO=protein_coding_seq121', 'PF3D7_1442600.1-p1:transcript=PF3D7_1442600.1:gene=PF3D7_1442600:organism=Plasmodium_falciparum_3D7:gene_product=TRAP-like_protein:transcript_product=TRAP-like_protein:location=Pf3D7_14_v3:1730087-1740916(+):protein_length=3543:sequence_SO=chromosome:SO=protein_coding_seq127', 'PF3D7_1442600.1-p1:transcript=PF3D7_1442600.1:gene=PF3D7_1442600:organism=Plasmodium_falciparum_3D7:gene_product=TRAP-like_protein:transcript_product=TRAP-like_protein:location=Pf3D7_14_v3:1730087-1740916(+):protein_length=3543:sequence_SO=chromosome:SO=protein_coding_seq112', 'PF3D7_1442600.1-p1:transcript=PF3D7_1442600.1:gene=PF3D7_1442600:organism=Plasmodium_falciparum_3D7:gene_product=TRAP-like_protein:transcript_product=TRAP-like_protein:location=Pf3D7_14_v3:1730087-1740916(+):protein_length=3543:sequence_SO=chromosome:SO=protein_coding_seq113'}
IEKELLK	{'PFIT_1000100.1-p1:transcript=PFIT_1000100.1:gene=PFIT_1000100:organism=Plasmodium_falciparum_IT:gene_product=stevor:transcript_product=stevor:location=PfIT_10_v3:1056-2045(+):protein_length=290:sequence_SO=chromosome:SO=protein_coding_seq4', 'PFIT_1000100.1-p1:transcript=PFIT_1000100.1:gene=PFIT_1000100:organism=Plasmodium_falciparum_IT:gene_product=stevor:transcript_product=stevor:location=PfIT_10_v3:1056-2045(+):protein_length=290:sequence_SO=chromosome:SO=protein_coding_seq5', 'PF3D7_1254300.1-p1:transcript=PF3D7_1254300.1:gene=PF3D7_1254300:organism=Plasmodium_falciparum_3D7:gene_product=stevor:transcript_product=stevor:location=Pf3D7_12_v3:2211543-2212554(+):protein_length=302:sequence_SO=chromosome:SO=protein_coding_seq4', 'PF3D7_0905300.1-p1:transcript=PF3D7_0905300.1:gene=PF3D7_0905300:organism=Plasmodium_falciparum_3D7:gene_product=dynein_heavy_chain__putative:transcript_product=dynein_heavy_chain__putative:location=Pf3D7_09_v3:251353-269709(-):protein_length=6118:sequence_SO=chromosome:SO=protein_coding_seq59', 'PF3D7_1254300.1-p1:transcript=PF3D7_1254300.1:gene=PF3D7_1254300:organism=Plasmodium_falciparum_3D7:gene_product=stevor:transcript_product=stevor:location=Pf3D7_12_v3:2211543-2212554(+):protein_length=302:sequence_SO=chromosome:SO=protein_coding_seq5', 'PFIT_bin01600.1-p1:transcript=PFIT_bin01600.1:gene=PFIT_bin01600:organism=Plasmodium_falciparum_IT:gene_product=stevor:transcript_product=stevor:location=PfIT_bin_v3_archived_contig_5:58132-59163(-):protein_length=309:sequence_SO=random_sequence:SO=protein_coding_seq4'}
QKEEELK	{'PF3D7_1335400.1-p1:transcript=PF3D7_1335400.1:gene=PF3D7_1335400:organism=Plasmodium_falciparum_3D7:gene_product=reticulocyte_binding_protein_2_homologue_a:transcript_product=reticulocyte_binding_protein_2_homologue_a:location=Pf3D7_13_v3:1440779-1450385(+):protein_length=3130:sequence_SO=chromosome:SO=protein_coding_seq110', 'PF3D7_1335400.1-p1:transcript=PF3D7_1335400.1:gene=PF3D7_1335400:organism=Plasmodium_falciparum_3D7:gene_product=reticulocyte_binding_protein_2_homologue_a:transcript_product=reticulocyte_binding_protein_2_homologue_a:location=Pf3D7_13_v3:1440779-1450385(+):protein_length=3130:sequence_SO=chromosome:SO=protein_coding_seq109', 'PF3D7_1335400.1-p1:transcript=PF3D7_1335400.1:gene=PF3D7_1335400:organism=Plasmodium_falciparum_3D7:gene_product=reticulocyte_binding_protein_2_homologue_a:transcript_product=reticulocyte_binding_protein_2_homologue_a:location=Pf3D7_13_v3:1440779-1450385(+):protein_length=3130:sequence_SO=chromosome:SO=protein_coding_seq111', 'PF3D7_1335400.1-p1:transcript=PF3D7_1335400.1:gene=PF3D7_1335400:organism=Plasmodium_falciparum_3D7:gene_product=reticulocyte_binding_protein_2_homologue_a:transcript_product=reticulocyte_binding_protein_2_homologue_a:location=Pf3D7_13_v3:1440779-1450385(+):protein_length=3130:sequence_SO=chromosome:SO=protein_coding_seq113', 'PF3D7_1335300.1-p1:transcript=PF3D7_1335300.1:gene=PF3D7_1335300:organism=Plasmodium_falciparum_3D7:gene_product=reticulocyte_binding_protein_2_homologue_b:transcript_product=reticulocyte_binding_protein_2_homologue_b:location=Pf3D7_13_v3:1428874-1438852(-):protein_length=3254:sequence_SO=chromosome:SO=protein_coding_seq110', 'PF3D7_1335400.1-p1:transcript=PF3D7_1335400.1:gene=PF3D7_1335400:organism=Plasmodium_falciparum_3D7:gene_product=reticulocyte_binding_protein_2_homologue_a:transcript_product=reticulocyte_binding_protein_2_homologue_a:location=Pf3D7_13_v3:1440779-1450385(+):protein_length=3130:sequence_SO=chromosome:SO=protein_coding_seq112', 'PF3D7_1335300.1-p1:transcript=PF3D7_1335300.1:gene=PF3D7_1335300:organism=Plasmodium_falciparum_3D7:gene_product=reticulocyte_binding_protein_2_homologue_b:transcript_product=reticulocyte_binding_protein_2_homologue_b:location=Pf3D7_13_v3:1428874-1438852(-):protein_length=3254:sequence_SO=chromosome:SO=protein_coding_seq109'}
KYNVDED	{'PF3D7_0803100.1-p1:transcript=PF3D7_0803100.1:gene=PF3D7_0803100:organism=Plasmodium_falciparum_3D7:gene_product=U3_small_nucleolar_RNA-associated_protein_14__putative:transcript_product=U3_small_nucleolar_RNA-associated_protein_14__putative:location=Pf3D7_08_v3:199181-202918(-):protein_length=1245:sequence_SO=chromosome:SO=protein_coding_seq32', 'PF3D7_0803100.1-p1:transcript=PF3D7_0803100.1:gene=PF3D7_0803100:organism=Plasmodium_falciparum_3D7:gene_product=U3_small_nucleolar_RNA-associated_protein_14__putative:transcript_product=U3_small_nucleolar_RNA-associated_protein_14__putative:location=Pf3D7_08_v3:199181-202918(-):protein_length=1245:sequence_SO=chromosome:SO=protein_coding_seq30', 'PFIT_0805900.1-p1:transcript=PFIT_0805900.1:gene=PFIT_0805900:organism=Plasmodium_falciparum_IT:gene_product=conserved_Plasmodium_protein__unknown_function:transcript_product=conserved_Plasmodium_protein__unknown_function:location=PfIT_08_v3:252393-255827(-):protein_length=1144:sequence_SO=chromosome:SO=protein_coding_seq29', 'PFIT_0805900.1-p1:transcript=PFIT_0805900.1:gene=PFIT_0805900:organism=Plasmodium_falciparum_IT:gene_product=conserved_Plasmodium_protein__unknown_function:transcript_product=conserved_Plasmodium_protein__unknown_function:location=PfIT_08_v3:252393-255827(-):protein_length=1144:sequence_SO=chromosome:SO=protein_coding_seq30', 'PF3D7_0803100.1-p1:transcript=PF3D7_0803100.1:gene=PF3D7_0803100:organism=Plasmodium_falciparum_3D7:gene_product=U3_small_nucleolar_RNA-associated_protein_14__putative:transcript_product=U3_small_nucleolar_RNA-associated_protein_14__putative:location=Pf3D7_08_v3:199181-202918(-):protein_length=1245:sequence_SO=chromosome:SO=protein_coding_seq33', 'PF3D7_0803100.1-p1:transcript=PF3D7_0803100.1:gene=PF3D7_0803100:organism=Plasmodium_falciparum_3D7:gene_product=U3_small_nucleolar_RNA-associated_protein_14__putative:transcript_product=U3_small_nucleolar_RNA-associated_protein_14__putative:location=Pf3D7_08_v3:199181-202918(-):protein_length=1245:sequence_SO=chromosome:SO=protein_coding_seq31', 'PF3D7_0803100.1-p1:transcript=PF3D7_0803100.1:gene=PF3D7_0803100:organism=Plasmodium_falciparum_3D7:gene_product=U3_small_nucleolar_RNA-associated_protein_14__putative:transcript_product=U3_small_nucleolar_RNA-associated_protein_14__putative:location=Pf3D7_08_v3:199181-202918(-):protein_length=1245:sequence_SO=chromosome:SO=protein_coding_seq34'}
LEREKQE	{'PF3D7_1335400.1-p1:transcript=PF3D7_1335400.1:gene=PF3D7_1335400:organism=Plasmodium_falciparum_3D7:gene_product=reticulocyte_binding_protein_2_homologue_a:transcript_product=reticulocyte_binding_protein_2_homologue_a:location=Pf3D7_13_v3:1440779-1450385(+):protein_length=3130:sequence_SO=chromosome:SO=protein_coding_seq110', 'PF3D7_1335300.1-p1:transcript=PF3D7_1335300.1:gene=PF3D7_1335300:organism=Plasmodium_falciparum_3D7:gene_product=reticulocyte_binding_protein_2_homologue_b:transcript_product=reticulocyte_binding_protein_2_homologue_b:location=Pf3D7_13_v3:1428874-1438852(-):protein_length=3254:sequence_SO=chromosome:SO=protein_coding_seq108', 'PF3D7_1335400.1-p1:transcript=PF3D7_1335400.1:gene=PF3D7_1335400:organism=Plasmodium_falciparum_3D7:gene_product=reticulocyte_binding_protein_2_homologue_a:transcript_product=reticulocyte_binding_protein_2_homologue_a:location=Pf3D7_13_v3:1440779-1450385(+):protein_length=3130:sequence_SO=chromosome:SO=protein_coding_seq109', 'PF3D7_1335300.1-p1:transcript=PF3D7_1335300.1:gene=PF3D7_1335300:organism=Plasmodium_falciparum_3D7:gene_product=reticulocyte_binding_protein_2_homologue_b:transcript_product=reticulocyte_binding_protein_2_homologue_b:location=Pf3D7_13_v3:1428874-1438852(-):protein_length=3254:sequence_SO=chromosome:SO=protein_coding_seq111', 'PF3D7_1335400.1-p1:transcript=PF3D7_1335400.1:gene=PF3D7_1335400:organism=Plasmodium_falciparum_3D7:gene_product=reticulocyte_binding_protein_2_homologue_a:transcript_product=reticulocyte_binding_protein_2_homologue_a:location=Pf3D7_13_v3:1440779-1450385(+):protein_length=3130:sequence_SO=chromosome:SO=protein_coding_seq108', 'PF3D7_1335400.1-p1:transcript=PF3D7_1335400.1:gene=PF3D7_1335400:organism=Plasmodium_falciparum_3D7:gene_product=reticulocyte_binding_protein_2_homologue_a:transcript_product=reticulocyte_binding_protein_2_homologue_a:location=Pf3D7_13_v3:1440779-1450385(+):protein_length=3130:sequence_SO=chromosome:SO=protein_coding_seq111', 'PF3D7_1335300.1-p1:transcript=PF3D7_1335300.1:gene=PF3D7_1335300:organism=Plasmodium_falciparum_3D7:gene_product=reticulocyte_binding_protein_2_homologue_b:transcript_product=reticulocyte_binding_protein_2_homologue_b:location=Pf3D7_13_v3:1428874-1438852(-):protein_length=3254:sequence_SO=chromosome:SO=protein_coding_seq110', 'PF3D7_1335400.1-p1:transcript=PF3D7_1335400.1:gene=PF3D7_1335400:organism=Plasmodium_falciparum_3D7:gene_product=reticulocyte_binding_protein_2_homologue_a:transcript_product=reticulocyte_binding_protein_2_homologue_a:location=Pf3D7_13_v3:1440779-1450385(+):protein_length=3130:sequence_SO=chromosome:SO=protein_coding_seq112', 'PF3D7_1335300.1-p1:transcript=PF3D7_1335300.1:gene=PF3D7_1335300:organism=Plasmodium_falciparum_3D7:gene_product=reticulocyte_binding_protein_2_homologue_b:transcript_product=reticulocyte_binding_protein_2_homologue_b:location=Pf3D7_13_v3:1428874-1438852(-):protein_length=3254:sequence_SO=chromosome:SO=protein_coding_seq109'}
ELRKKEQ	{'PF3D7_1335300.1-p1:transcript=PF3D7_1335300.1:gene=PF3D7_1335300:organism=Plasmodium_falciparum_3D7:gene_product=reticulocyte_binding_protein_2_homologue_b:transcript_product=reticulocyte_binding_protein_2_homologue_b:location=Pf3D7_13_v3:1428874-1438852(-):protein_length=3254:sequence_SO=chromosome:SO=protein_coding_seq111', 'PF3D7_1335300.1-p1:transcript=PF3D7_1335300.1:gene=PF3D7_1335300:organism=Plasmodium_falciparum_3D7:gene_product=reticulocyte_binding_protein_2_homologue_b:transcript_product=reticulocyte_binding_protein_2_homologue_b:location=Pf3D7_13_v3:1428874-1438852(-):protein_length=3254:sequence_SO=chromosome:SO=protein_coding_seq110', 'PF3D7_1335400.1-p1:transcript=PF3D7_1335400.1:gene=PF3D7_1335400:organism=Plasmodium_falciparum_3D7:gene_product=reticulocyte_binding_protein_2_homologue_a:transcript_product=reticulocyte_binding_protein_2_homologue_a:location=Pf3D7_13_v3:1440779-1450385(+):protein_length=3130:sequence_SO=chromosome:SO=protein_coding_seq108', 'PF3D7_1335400.1-p1:transcript=PF3D7_1335400.1:gene=PF3D7_1335400:organism=Plasmodium_falciparum_3D7:gene_product=reticulocyte_binding_protein_2_homologue_a:transcript_product=reticulocyte_binding_protein_2_homologue_a:location=Pf3D7_13_v3:1440779-1450385(+):protein_length=3130:sequence_SO=chromosome:SO=protein_coding_seq109'}
SAQSGTS	{'PF3D7_0930300.1-p1:transcript=PF3D7_0930300.1:gene=PF3D7_0930300:organism=Plasmodium_falciparum_3D7:gene_product=merozoite_surface_protein_1:transcript_product=merozoite_surface_protein_1:location=Pf3D7_09_v3:1201812-1206974(+):protein_length=1720:sequence_SO=chromosome:SO=protein_coding_seq3', 'Plasmodiumfalciparum_AMA1_[K1_allele]_full-length_seq2', 'PF3D7_0930300.1-p1:transcript=PF3D7_0930300.1:gene=PF3D7_0930300:organism=Plasmodium_falciparum_3D7:gene_product=merozoite_surface_protein_1:transcript_product=merozoite_surface_protein_1:location=Pf3D7_09_v3:1201812-1206974(+):protein_length=1720:sequence_SO=chromosome:SO=protein_coding_seq4', 'Plasmodiumfalciparum_AMA1_[K1_allele]_full-length_seq3'}
EEIPEVV|EEVPEVV	{'PF3D7_1038400.1-p1:transcript=PF3D7_1038400.1:gene=PF3D7_1038400:organism=Plasmodium_falciparum_3D7:gene_product=gametocyte-specific_protein:transcript_product=gametocyte-specific_protein:location=Pf3D7_10_v3:1519021-1547825(+):protein_length=9563:sequence_SO=chromosome:SO=protein_coding_seq90', 'PF3D7_1038400.1-p1:transcript=PF3D7_1038400.1:gene=PF3D7_1038400:organism=Plasmodium_falciparum_3D7:gene_product=gametocyte-specific_protein:transcript_product=gametocyte-specific_protein:location=Pf3D7_10_v3:1519021-1547825(+):protein_length=9563:sequence_SO=chromosome:SO=protein_coding_seq331', 'PF3D7_1038400.1-p1:transcript=PF3D7_1038400.1:gene=PF3D7_1038400:organism=Plasmodium_falciparum_3D7:gene_product=gametocyte-specific_protein:transcript_product=gametocyte-specific_protein:location=Pf3D7_10_v3:1519021-1547825(+):protein_length=9563:sequence_SO=chromosome:SO=protein_coding_seq89', 'PF3D7_1038400.1-p1:transcript=PF3D7_1038400.1:gene=PF3D7_1038400:organism=Plasmodium_falciparum_3D7:gene_product=gametocyte-specific_protein:transcript_product=gametocyte-specific_protein:location=Pf3D7_10_v3:1519021-1547825(+):protein_length=9563:sequence_SO=chromosome:SO=protein_coding_seq330', 'PF3D7_1038400.1-p1:transcript=PF3D7_1038400.1:gene=PF3D7_1038400:organism=Plasmodium_falciparum_3D7:gene_product=gametocyte-specific_protein:transcript_product=gametocyte-specific_protein:location=Pf3D7_10_v3:1519021-1547825(+):protein_length=9563:sequence_SO=chromosome:SO=protein_coding_seq91', 'PF3D7_1149000.1-p1:transcript=PF3D7_1149000.1:gene=PF3D7_1149000:organism=Plasmodium_falciparum_3D7:gene_product=antigen_332__DBL-like_protein:transcript_product=antigen_332__DBL-like_protein:location=Pf3D7_11_v3:1950210-1968726(+):protein_length=6093:sequence_SO=chromosome:SO=protein_coding_seq219', 'PF3D7_1038400.1-p1:transcript=PF3D7_1038400.1:gene=PF3D7_1038400:organism=Plasmodium_falciparum_3D7:gene_product=gametocyte-specific_protein:transcript_product=gametocyte-specific_protein:location=Pf3D7_10_v3:1519021-1547825(+):protein_length=9563:sequence_SO=chromosome:SO=protein_coding_seq329'}
NNDKTKG	{'PF3D7_1013200.1-p1:transcript=PF3D7_1013200.1:gene=PF3D7_1013200:organism=Plasmodium_falciparum_3D7:gene_product=conserved_Plasmodium_protein__unknown_function:transcript_product=conserved_Plasmodium_protein__unknown_function:location=Pf3D7_10_v3:511084-514278(+):protein_length=1064:sequence_SO=chromosome:SO=protein_coding_seq11', 'PFIT_bin00100.1-p1:transcript=PFIT_bin00100.1:gene=PFIT_bin00100:organism=Plasmodium_falciparum_IT:gene_product=stB_CS2var_-_erythrocyte_membrane_protein_1__putative:transcript_product=stB_CS2var_-_erythrocyte_membrane_protein_1__putative:location=PfIT_bin_v3_archived_contig_1:7-6690(+):protein_length=2228:sequence_SO=random_sequence:SO=protein_coding_seq19', 'PFIT_bin02100.1-p1:transcript=PFIT_bin02100.1:gene=PFIT_bin02100:organism=Plasmodium_falciparum_IT:gene_product=B_ITvar29_-_erythrocyte_membrane_protein_1__PfEMP1__putative:transcript_product=B_ITvar29_-_erythrocyte_membrane_protein_1__PfEMP1__putative:location=PfIT_bin_v3_archived_contig_6:2856-10980(+):protein_length=2189:sequence_SO=random_sequence:SO=protein_coding_seq18', 'IT4var29_seq18', 'PFIT_bin02100.1-p1:transcript=PFIT_bin02100.1:gene=PFIT_bin02100:organism=Plasmodium_falciparum_IT:gene_product=B_ITvar29_-_erythrocyte_membrane_protein_1__PfEMP1__putative:transcript_product=B_ITvar29_-_erythrocyte_membrane_protein_1__PfEMP1__putative:location=PfIT_bin_v3_archived_contig_6:2856-10980(+):protein_length=2189:sequence_SO=random_sequence:SO=protein_coding_seq17', 'HB3var31_seq20'}
ILNHKNN|ILNKKNN	{'PF3D7_1318300.1-p1:transcript=PF3D7_1318300.1:gene=PF3D7_1318300:organism=Plasmodium_falciparum_3D7:gene_product=conserved_Plasmodium_protein__unknown_function:transcript_product=conserved_Plasmodium_protein__unknown_function:location=Pf3D7_13_v3:753910-759432(+):protein_length=1840:sequence_SO=chromosome:SO=protein_coding_seq42', 'PF3D7_0622900.1-p1:transcript=PF3D7_0622900.1:gene=PF3D7_0622900:organism=Plasmodium_falciparum_3D7:gene_product=AP2_domain_transcription_factor_AP2-SP3__putative:transcript_product=AP2_domain_transcription_factor_AP2-SP3__putative:location=Pf3D7_06_v3:925105-931074(-):protein_length=1989:sequence_SO=chromosome:SO=protein_coding_seq76', 'PF3D7_1318300.1-p1:transcript=PF3D7_1318300.1:gene=PF3D7_1318300:organism=Plasmodium_falciparum_3D7:gene_product=conserved_Plasmodium_protein__unknown_function:transcript_product=conserved_Plasmodium_protein__unknown_function:location=Pf3D7_13_v3:753910-759432(+):protein_length=1840:sequence_SO=chromosome:SO=protein_coding_seq41', 'PF3D7_0622900.1-p1:transcript=PF3D7_0622900.1:gene=PF3D7_0622900:organism=Plasmodium_falciparum_3D7:gene_product=AP2_domain_transcription_factor_AP2-SP3__putative:transcript_product=AP2_domain_transcription_factor_AP2-SP3__putative:location=Pf3D7_06_v3:925105-931074(-):protein_length=1989:sequence_SO=chromosome:SO=protein_coding_seq77'}
NNDIKDL	{'PF3D7_1335400.1-p1:transcript=PF3D7_1335400.1:gene=PF3D7_1335400:organism=Plasmodium_falciparum_3D7:gene_product=reticulocyte_binding_protein_2_homologue_a:transcript_product=reticulocyte_binding_protein_2_homologue_a:location=Pf3D7_13_v3:1440779-1450385(+):protein_length=3130:sequence_SO=chromosome:SO=protein_coding_seq106', 'PF3D7_1335300.1-p1:transcript=PF3D7_1335300.1:gene=PF3D7_1335300:organism=Plasmodium_falciparum_3D7:gene_product=reticulocyte_binding_protein_2_homologue_b:transcript_product=reticulocyte_binding_protein_2_homologue_b:location=Pf3D7_13_v3:1428874-1438852(-):protein_length=3254:sequence_SO=chromosome:SO=protein_coding_seq106'}
EKQEQLQ	{'PF3D7_1335400.1-p1:transcript=PF3D7_1335400.1:gene=PF3D7_1335400:organism=Plasmodium_falciparum_3D7:gene_product=reticulocyte_binding_protein_2_homologue_a:transcript_product=reticulocyte_binding_protein_2_homologue_a:location=Pf3D7_13_v3:1440779-1450385(+):protein_length=3130:sequence_SO=chromosome:SO=protein_coding_seq110', 'PF3D7_1335300.1-p1:transcript=PF3D7_1335300.1:gene=PF3D7_1335300:organism=Plasmodium_falciparum_3D7:gene_product=reticulocyte_binding_protein_2_homologue_b:transcript_product=reticulocyte_binding_protein_2_homologue_b:location=Pf3D7_13_v3:1428874-1438852(-):protein_length=3254:sequence_SO=chromosome:SO=protein_coding_seq111', 'PF3D7_1335400.1-p1:transcript=PF3D7_1335400.1:gene=PF3D7_1335400:organism=Plasmodium_falciparum_3D7:gene_product=reticulocyte_binding_protein_2_homologue_a:transcript_product=reticulocyte_binding_protein_2_homologue_a:location=Pf3D7_13_v3:1440779-1450385(+):protein_length=3130:sequence_SO=chromosome:SO=protein_coding_seq111', 'PF3D7_1335300.1-p1:transcript=PF3D7_1335300.1:gene=PF3D7_1335300:organism=Plasmodium_falciparum_3D7:gene_product=reticulocyte_binding_protein_2_homologue_b:transcript_product=reticulocyte_binding_protein_2_homologue_b:location=Pf3D7_13_v3:1428874-1438852(-):protein_length=3254:sequence_SO=chromosome:SO=protein_coding_seq110', 'PF3D7_1335400.1-p1:transcript=PF3D7_1335400.1:gene=PF3D7_1335400:organism=Plasmodium_falciparum_3D7:gene_product=reticulocyte_binding_protein_2_homologue_a:transcript_product=reticulocyte_binding_protein_2_homologue_a:location=Pf3D7_13_v3:1440779-1450385(+):protein_length=3130:sequence_SO=chromosome:SO=protein_coding_seq112'}
IEKEEEE	{'PF3D7_0930100.1-p1:transcript=PF3D7_0930100.1:gene=PF3D7_0930100:organism=Plasmodium_falciparum_3D7:gene_product=conserved_Plasmodium_protein__unknown_function:transcript_product=conserved_Plasmodium_protein__unknown_function:location=Pf3D7_09_v3:1191787-1195239(-):protein_length=1150:sequence_SO=chromosome:SO=protein_coding_seq39', 'PF3D7_1123100.1-p1:transcript=PF3D7_1123100.1:gene=PF3D7_1123100:organism=Plasmodium_falciparum_3D7:gene_product=calcium-dependent_protein_kinase_7:transcript_product=calcium-dependent_protein_kinase_7:location=Pf3D7_11_v3:909366-916324(+):protein_length=2265:sequence_SO=chromosome:SO=protein_coding_seq32'}
RKERERI|RKERERL	{'PF3D7_1335400.1-p1:transcript=PF3D7_1335400.1:gene=PF3D7_1335400:organism=Plasmodium_falciparum_3D7:gene_product=reticulocyte_binding_protein_2_homologue_a:transcript_product=reticulocyte_binding_protein_2_homologue_a:location=Pf3D7_13_v3:1440779-1450385(+):protein_length=3130:sequence_SO=chromosome:SO=protein_coding_seq106', 'PF3D7_1335300.1-p1:transcript=PF3D7_1335300.1:gene=PF3D7_1335300:organism=Plasmodium_falciparum_3D7:gene_product=reticulocyte_binding_protein_2_homologue_b:transcript_product=reticulocyte_binding_protein_2_homologue_b:location=Pf3D7_13_v3:1428874-1438852(-):protein_length=3254:sequence_SO=chromosome:SO=protein_coding_seq108', 'PF3D7_1335300.1-p1:transcript=PF3D7_1335300.1:gene=PF3D7_1335300:organism=Plasmodium_falciparum_3D7:gene_product=reticulocyte_binding_protein_2_homologue_b:transcript_product=reticulocyte_binding_protein_2_homologue_b:location=Pf3D7_13_v3:1428874-1438852(-):protein_length=3254:sequence_SO=chromosome:SO=protein_coding_seq106', 'PF3D7_1335400.1-p1:transcript=PF3D7_1335400.1:gene=PF3D7_1335400:organism=Plasmodium_falciparum_3D7:gene_product=reticulocyte_binding_protein_2_homologue_a:transcript_product=reticulocyte_binding_protein_2_homologue_a:location=Pf3D7_13_v3:1440779-1450385(+):protein_length=3130:sequence_SO=chromosome:SO=protein_coding_seq108'}
NKKNNKN	{'PF3D7_0214100.1-p1:transcript=PF3D7_0214100.1:gene=PF3D7_0214100:organism=Plasmodium_falciparum_3D7:gene_product=protein_transport_protein_SEC31:transcript_product=protein_transport_protein_SEC31:location=Pf3D7_02_v3:568529-573315(-):protein_length=1471:sequence_SO=chromosome:SO=protein_coding_seq4', 'PF3D7_1318300.1-p1:transcript=PF3D7_1318300.1:gene=PF3D7_1318300:organism=Plasmodium_falciparum_3D7:gene_product=conserved_Plasmodium_protein__unknown_function:transcript_product=conserved_Plasmodium_protein__unknown_function:location=Pf3D7_13_v3:753910-759432(+):protein_length=1840:sequence_SO=chromosome:SO=protein_coding_seq41', 'PF3D7_1318300.1-p1:transcript=PF3D7_1318300.1:gene=PF3D7_1318300:organism=Plasmodium_falciparum_3D7:gene_product=conserved_Plasmodium_protein__unknown_function:transcript_product=conserved_Plasmodium_protein__unknown_function:location=Pf3D7_13_v3:753910-759432(+):protein_length=1840:sequence_SO=chromosome:SO=protein_coding_seq42'}
VPEEIIE	{'PF3D7_1038400.1-p1:transcript=PF3D7_1038400.1:gene=PF3D7_1038400:organism=Plasmodium_falciparum_3D7:gene_product=gametocyte-specific_protein:transcript_product=gametocyte-specific_protein:location=Pf3D7_10_v3:1519021-1547825(+):protein_length=9563:sequence_SO=chromosome:SO=protein_coding_seq87', 'PF3D7_1038400.1-p1:transcript=PF3D7_1038400.1:gene=PF3D7_1038400:organism=Plasmodium_falciparum_3D7:gene_product=gametocyte-specific_protein:transcript_product=gametocyte-specific_protein:location=Pf3D7_10_v3:1519021-1547825(+):protein_length=9563:sequence_SO=chromosome:SO=protein_coding_seq88', 'PF3D7_1038400.1-p1:transcript=PF3D7_1038400.1:gene=PF3D7_1038400:organism=Plasmodium_falciparum_3D7:gene_product=gametocyte-specific_protein:transcript_product=gametocyte-specific_protein:location=Pf3D7_10_v3:1519021-1547825(+):protein_length=9563:sequence_SO=chromosome:SO=protein_coding_seq200', 'PF3D7_1038400.1-p1:transcript=PF3D7_1038400.1:gene=PF3D7_1038400:organism=Plasmodium_falciparum_3D7:gene_product=gametocyte-specific_protein:transcript_product=gametocyte-specific_protein:location=Pf3D7_10_v3:1519021-1547825(+):protein_length=9563:sequence_SO=chromosome:SO=protein_coding_seq85', 'PF3D7_1038400.1-p1:transcript=PF3D7_1038400.1:gene=PF3D7_1038400:organism=Plasmodium_falciparum_3D7:gene_product=gametocyte-specific_protein:transcript_product=gametocyte-specific_protein:location=Pf3D7_10_v3:1519021-1547825(+):protein_length=9563:sequence_SO=chromosome:SO=protein_coding_seq201', 'PF3D7_1038400.1-p1:transcript=PF3D7_1038400.1:gene=PF3D7_1038400:organism=Plasmodium_falciparum_3D7:gene_product=gametocyte-specific_protein:transcript_product=gametocyte-specific_protein:location=Pf3D7_10_v3:1519021-1547825(+):protein_length=9563:sequence_SO=chromosome:SO=protein_coding_seq135', 'PF3D7_1038400.1-p1:transcript=PF3D7_1038400.1:gene=PF3D7_1038400:organism=Plasmodium_falciparum_3D7:gene_product=gametocyte-specific_protein:transcript_product=gametocyte-specific_protein:location=Pf3D7_10_v3:1519021-1547825(+):protein_length=9563:sequence_SO=chromosome:SO=protein_coding_seq313', 'PF3D7_1038400.1-p1:transcript=PF3D7_1038400.1:gene=PF3D7_1038400:organism=Plasmodium_falciparum_3D7:gene_product=gametocyte-specific_protein:transcript_product=gametocyte-specific_protein:location=Pf3D7_10_v3:1519021-1547825(+):protein_length=9563:sequence_SO=chromosome:SO=protein_coding_seq243', 'PF3D7_1038400.1-p1:transcript=PF3D7_1038400.1:gene=PF3D7_1038400:organism=Plasmodium_falciparum_3D7:gene_product=gametocyte-specific_protein:transcript_product=gametocyte-specific_protein:location=Pf3D7_10_v3:1519021-1547825(+):protein_length=9563:sequence_SO=chromosome:SO=protein_coding_seq315', 'PF3D7_1038400.1-p1:transcript=PF3D7_1038400.1:gene=PF3D7_1038400:organism=Plasmodium_falciparum_3D7:gene_product=gametocyte-specific_protein:transcript_product=gametocyte-specific_protein:location=Pf3D7_10_v3:1519021-1547825(+):protein_length=9563:sequence_SO=chromosome:SO=protein_coding_seq86', 'PF3D7_1149000.1-p1:transcript=PF3D7_1149000.1:gene=PF3D7_1149000:organism=Plasmodium_falciparum_3D7:gene_product=antigen_332__DBL-like_protein:transcript_product=antigen_332__DBL-like_protein:location=Pf3D7_11_v3:1950210-1968726(+):protein_length=6093:sequence_SO=chromosome:SO=protein_coding_seq35', 'PF3D7_1038400.1-p1:transcript=PF3D7_1038400.1:gene=PF3D7_1038400:organism=Plasmodium_falciparum_3D7:gene_product=gametocyte-specific_protein:transcript_product=gametocyte-specific_protein:location=Pf3D7_10_v3:1519021-1547825(+):protein_length=9563:sequence_SO=chromosome:SO=protein_coding_seq84', 'PF3D7_1038400.1-p1:transcript=PF3D7_1038400.1:gene=PF3D7_1038400:organism=Plasmodium_falciparum_3D7:gene_product=gametocyte-specific_protein:transcript_product=gametocyte-specific_protein:location=Pf3D7_10_v3:1519021-1547825(+):protein_length=9563:sequence_SO=chromosome:SO=protein_coding_seq51', 'PF3D7_1038400.1-p1:transcript=PF3D7_1038400.1:gene=PF3D7_1038400:organism=Plasmodium_falciparum_3D7:gene_product=gametocyte-specific_protein:transcript_product=gametocyte-specific_protein:location=Pf3D7_10_v3:1519021-1547825(+):protein_length=9563:sequence_SO=chromosome:SO=protein_coding_seq314', 'PF3D7_1038400.1-p1:transcript=PF3D7_1038400.1:gene=PF3D7_1038400:organism=Plasmodium_falciparum_3D7:gene_product=gametocyte-specific_protein:transcript_product=gametocyte-specific_protein:location=Pf3D7_10_v3:1519021-1547825(+):protein_length=9563:sequence_SO=chromosome:SO=protein_coding_seq52'}
QLQKEEE	{'PF3D7_1335400.1-p1:transcript=PF3D7_1335400.1:gene=PF3D7_1335400:organism=Plasmodium_falciparum_3D7:gene_product=reticulocyte_binding_protein_2_homologue_a:transcript_product=reticulocyte_binding_protein_2_homologue_a:location=Pf3D7_13_v3:1440779-1450385(+):protein_length=3130:sequence_SO=chromosome:SO=protein_coding_seq110', 'PF3D7_1335300.1-p1:transcript=PF3D7_1335300.1:gene=PF3D7_1335300:organism=Plasmodium_falciparum_3D7:gene_product=reticulocyte_binding_protein_2_homologue_b:transcript_product=reticulocyte_binding_protein_2_homologue_b:location=Pf3D7_13_v3:1428874-1438852(-):protein_length=3254:sequence_SO=chromosome:SO=protein_coding_seq111', 'PF3D7_1335400.1-p1:transcript=PF3D7_1335400.1:gene=PF3D7_1335400:organism=Plasmodium_falciparum_3D7:gene_product=reticulocyte_binding_protein_2_homologue_a:transcript_product=reticulocyte_binding_protein_2_homologue_a:location=Pf3D7_13_v3:1440779-1450385(+):protein_length=3130:sequence_SO=chromosome:SO=protein_coding_seq111', 'PF3D7_1335300.1-p1:transcript=PF3D7_1335300.1:gene=PF3D7_1335300:organism=Plasmodium_falciparum_3D7:gene_product=reticulocyte_binding_protein_2_homologue_b:transcript_product=reticulocyte_binding_protein_2_homologue_b:location=Pf3D7_13_v3:1428874-1438852(-):protein_length=3254:sequence_SO=chromosome:SO=protein_coding_seq110', 'PF3D7_1335400.1-p1:transcript=PF3D7_1335400.1:gene=PF3D7_1335400:organism=Plasmodium_falciparum_3D7:gene_product=reticulocyte_binding_protein_2_homologue_a:transcript_product=reticulocyte_binding_protein_2_homologue_a:location=Pf3D7_13_v3:1440779-1450385(+):protein_length=3130:sequence_SO=chromosome:SO=protein_coding_seq112'}
QNKQNKE	{'PF3D7_0202400.1-p1:transcript=PF3D7_0202400.1:gene=PF3D7_0202400:organism=Plasmodium_falciparum_3D7:gene_product=gamete_antigen_27/25__putative:transcript_product=gamete_antigen_27/25__putative:location=Pf3D7_02_v3:120524-124102(+):protein_length=1192:sequence_SO=chromosome:SO=protein_coding_seq5', 'PF3D7_1430300.1-p1:transcript=PF3D7_1430300.1:gene=PF3D7_1430300:organism=Plasmodium_falciparum_3D7:gene_product=acid_phosphatase__putative:transcript_product=acid_phosphatase__putative:location=Pf3D7_14_v3:1191946-1199919(-):protein_length=2657:sequence_SO=chromosome:SO=protein_coding_seq70'}
SDSKINV|TDSKINV	{'PF3D7_1200900.1-p1:transcript=PF3D7_1200900.1:gene=PF3D7_1200900:organism=Plasmodium_falciparum_3D7:gene_product=Plasmodium_exported_protein_(PHISTc)__unknown_function:transcript_product=Plasmodium_exported_protein_(PHISTc)__unknown_function:location=Pf3D7_12_v3:73229-74522(-):protein_length=383:sequence_SO=chromosome:SO=protein_coding_seq8', 'PF3D7_1200900.1-p1:transcript=PF3D7_1200900.1:gene=PF3D7_1200900:organism=Plasmodium_falciparum_3D7:gene_product=Plasmodium_exported_protein_(PHISTc)__unknown_function:transcript_product=Plasmodium_exported_protein_(PHISTc)__unknown_function:location=Pf3D7_12_v3:73229-74522(-):protein_length=383:sequence_SO=chromosome:SO=protein_coding_seq7', 'HB3var05_seq61', 'PF3D7_1200900.1-p1:transcript=PF3D7_1200900.1:gene=PF3D7_1200900:organism=Plasmodium_falciparum_3D7:gene_product=Plasmodium_exported_protein_(PHISTc)__unknown_function:transcript_product=Plasmodium_exported_protein_(PHISTc)__unknown_function:location=Pf3D7_12_v3:73229-74522(-):protein_length=383:sequence_SO=chromosome:SO=protein_coding_seq6', 'HB3var03_seq78'}
SGASPPA	{'Plasmodiumfalciparum_AMA1_[K1_allele]_full-length_seq4', 'PF3D7_0930300.1-p1:transcript=PF3D7_0930300.1:gene=PF3D7_0930300:organism=Plasmodium_falciparum_3D7:gene_product=merozoite_surface_protein_1:transcript_product=merozoite_surface_protein_1:location=Pf3D7_09_v3:1201812-1206974(+):protein_length=1720:sequence_SO=chromosome:SO=protein_coding_seq5', 'PF3D7_0930300.1-p1:transcript=PF3D7_0930300.1:gene=PF3D7_0930300:organism=Plasmodium_falciparum_3D7:gene_product=merozoite_surface_protein_1:transcript_product=merozoite_surface_protein_1:location=Pf3D7_09_v3:1201812-1206974(+):protein_length=1720:sequence_SO=chromosome:SO=protein_coding_seq4', 'Plasmodiumfalciparum_AMA1_[K1_allele]_full-length_seq3'}
ERNKEMD|ERNREMD	{'PF3D7_1228800.1-p1:transcript=PF3D7_1228800.1:gene=PF3D7_1228800:organism=Plasmodium_falciparum_3D7:gene_product=WD_repeat-containing_protein__putative:transcript_product=WD_repeat-containing_protein__putative:location=Pf3D7_12_v3:1169557-1179186(-):protein_length=3209:sequence_SO=chromosome:SO=protein_coding_seq55', 'PFIT_1228500.1-p1:transcript=PFIT_1228500.1:gene=PFIT_1228500:organism=Plasmodium_falciparum_IT:gene_product=conserved_Plasmodium_protein__unknown_function:transcript_product=conserved_Plasmodium_protein__unknown_function:location=PfIT_12_v3:1121130-1130633(-):protein_length=3167:sequence_SO=chromosome:SO=protein_coding_seq56', 'PF3D7_1228800.1-p1:transcript=PF3D7_1228800.1:gene=PF3D7_1228800:organism=Plasmodium_falciparum_3D7:gene_product=WD_repeat-containing_protein__putative:transcript_product=WD_repeat-containing_protein__putative:location=Pf3D7_12_v3:1169557-1179186(-):protein_length=3209:sequence_SO=chromosome:SO=protein_coding_seq56'}
DNNNTKT	{'PF3D7_0702300.1-p1:transcript=PF3D7_0702300.1:gene=PF3D7_0702300:organism=Plasmodium_falciparum_3D7:gene_product=sporozoite_threonine_and_asparagine-rich_protein:transcript_product=sporozoite_threonine_and_asparagine-rich_protein:location=Pf3D7_07_v3:96761-98730(+):protein_length=594:sequence_SO=chromosome:SO=protein_coding_seq16', 'PF3D7_0702300.1-p1:transcript=PF3D7_0702300.1:gene=PF3D7_0702300:organism=Plasmodium_falciparum_3D7:gene_product=sporozoite_threonine_and_asparagine-rich_protein:transcript_product=sporozoite_threonine_and_asparagine-rich_protein:location=Pf3D7_07_v3:96761-98730(+):protein_length=594:sequence_SO=chromosome:SO=protein_coding_seq18', 'RAJ116var17_seq6', 'PF3D7_0702300.1-p1:transcript=PF3D7_0702300.1:gene=PF3D7_0702300:organism=Plasmodium_falciparum_3D7:gene_product=sporozoite_threonine_and_asparagine-rich_protein:transcript_product=sporozoite_threonine_and_asparagine-rich_protein:location=Pf3D7_07_v3:96761-98730(+):protein_length=594:sequence_SO=chromosome:SO=protein_coding_seq17', 'PF3D7_0702300.1-p1:transcript=PF3D7_0702300.1:gene=PF3D7_0702300:organism=Plasmodium_falciparum_3D7:gene_product=sporozoite_threonine_and_asparagine-rich_protein:transcript_product=sporozoite_threonine_and_asparagine-rich_protein:location=Pf3D7_07_v3:96761-98730(+):protein_length=594:sequence_SO=chromosome:SO=protein_coding_seq19', 'RAJ116var17_seq5'}
SNTLPRS	{'Plasmodiumfalciparum_AMA1_[K1_allele]_full-length_seq4', 'PF3D7_0930300.1-p1:transcript=PF3D7_0930300.1:gene=PF3D7_0930300:organism=Plasmodium_falciparum_3D7:gene_product=merozoite_surface_protein_1:transcript_product=merozoite_surface_protein_1:location=Pf3D7_09_v3:1201812-1206974(+):protein_length=1720:sequence_SO=chromosome:SO=protein_coding_seq5', 'PF3D7_0930300.1-p1:transcript=PF3D7_0930300.1:gene=PF3D7_0930300:organism=Plasmodium_falciparum_3D7:gene_product=merozoite_surface_protein_1:transcript_product=merozoite_surface_protein_1:location=Pf3D7_09_v3:1201812-1206974(+):protein_length=1720:sequence_SO=chromosome:SO=protein_coding_seq4', 'Plasmodiumfalciparum_AMA1_[K1_allele]_full-length_seq3'}
QEIITEE|QEVITEE	{'PF3D7_0500800.1-p1:transcript=PF3D7_0500800.1:gene=PF3D7_0500800:organism=Plasmodium_falciparum_3D7:gene_product=mature_parasite-infected_erythrocyte_surface_antigen:transcript_product=mature_parasite-infected_erythrocyte_surface_antigen:location=Pf3D7_05_v3:43327-47761(-):protein_length=1434:sequence_SO=chromosome:SO=protein_coding_seq28', 'PF3D7_0500800.1-p1:transcript=PF3D7_0500800.1:gene=PF3D7_0500800:organism=Plasmodium_falciparum_3D7:gene_product=mature_parasite-infected_erythrocyte_surface_antigen:transcript_product=mature_parasite-infected_erythrocyte_surface_antigen:location=Pf3D7_05_v3:43327-47761(-):protein_length=1434:sequence_SO=chromosome:SO=protein_coding_seq27', 'PF3D7_1038400.1-p1:transcript=PF3D7_1038400.1:gene=PF3D7_1038400:organism=Plasmodium_falciparum_3D7:gene_product=gametocyte-specific_protein:transcript_product=gametocyte-specific_protein:location=Pf3D7_10_v3:1519021-1547825(+):protein_length=9563:sequence_SO=chromosome:SO=protein_coding_seq193', 'PF3D7_1038400.1-p1:transcript=PF3D7_1038400.1:gene=PF3D7_1038400:organism=Plasmodium_falciparum_3D7:gene_product=gametocyte-specific_protein:transcript_product=gametocyte-specific_protein:location=Pf3D7_10_v3:1519021-1547825(+):protein_length=9563:sequence_SO=chromosome:SO=protein_coding_seq192', 'PF3D7_0500800.1-p1:transcript=PF3D7_0500800.1:gene=PF3D7_0500800:organism=Plasmodium_falciparum_3D7:gene_product=mature_parasite-infected_erythrocyte_surface_antigen:transcript_product=mature_parasite-infected_erythrocyte_surface_antigen:location=Pf3D7_05_v3:43327-47761(-):protein_length=1434:sequence_SO=chromosome:SO=protein_coding_seq29', 'PF3D7_0500800.1-p1:transcript=PF3D7_0500800.1:gene=PF3D7_0500800:organism=Plasmodium_falciparum_3D7:gene_product=mature_parasite-infected_erythrocyte_surface_antigen:transcript_product=mature_parasite-infected_erythrocyte_surface_antigen:location=Pf3D7_05_v3:43327-47761(-):protein_length=1434:sequence_SO=chromosome:SO=protein_coding_seq30'}
EQERQEQ	{'PF3D7_1335400.1-p1:transcript=PF3D7_1335400.1:gene=PF3D7_1335400:organism=Plasmodium_falciparum_3D7:gene_product=reticulocyte_binding_protein_2_homologue_a:transcript_product=reticulocyte_binding_protein_2_homologue_a:location=Pf3D7_13_v3:1440779-1450385(+):protein_length=3130:sequence_SO=chromosome:SO=protein_coding_seq110', 'PF3D7_1335300.1-p1:transcript=PF3D7_1335300.1:gene=PF3D7_1335300:organism=Plasmodium_falciparum_3D7:gene_product=reticulocyte_binding_protein_2_homologue_b:transcript_product=reticulocyte_binding_protein_2_homologue_b:location=Pf3D7_13_v3:1428874-1438852(-):protein_length=3254:sequence_SO=chromosome:SO=protein_coding_seq108', 'PF3D7_1335400.1-p1:transcript=PF3D7_1335400.1:gene=PF3D7_1335400:organism=Plasmodium_falciparum_3D7:gene_product=reticulocyte_binding_protein_2_homologue_a:transcript_product=reticulocyte_binding_protein_2_homologue_a:location=Pf3D7_13_v3:1440779-1450385(+):protein_length=3130:sequence_SO=chromosome:SO=protein_coding_seq109', 'PF3D7_1335400.1-p1:transcript=PF3D7_1335400.1:gene=PF3D7_1335400:organism=Plasmodium_falciparum_3D7:gene_product=reticulocyte_binding_protein_2_homologue_a:transcript_product=reticulocyte_binding_protein_2_homologue_a:location=Pf3D7_13_v3:1440779-1450385(+):protein_length=3130:sequence_SO=chromosome:SO=protein_coding_seq108', 'PF3D7_1335300.1-p1:transcript=PF3D7_1335300.1:gene=PF3D7_1335300:organism=Plasmodium_falciparum_3D7:gene_product=reticulocyte_binding_protein_2_homologue_b:transcript_product=reticulocyte_binding_protein_2_homologue_b:location=Pf3D7_13_v3:1428874-1438852(-):protein_length=3254:sequence_SO=chromosome:SO=protein_coding_seq109'}
NKELLNK	{'PF3D7_1117900.1-p1:transcript=PF3D7_1117900.1:gene=PF3D7_1117900:organism=Plasmodium_falciparum_3D7:gene_product=conserved_Plasmodium_protein__unknown_function:transcript_product=conserved_Plasmodium_protein__unknown_function:location=Pf3D7_11_v3:678752-683281(+):protein_length=1471:sequence_SO=chromosome:SO=protein_coding_seq53', 'PF3D7_0201900.1-p1:transcript=PF3D7_0201900.1:gene=PF3D7_0201900:organism=Plasmodium_falciparum_3D7:gene_product=erythrocyte_membrane_protein_3:transcript_product=erythrocyte_membrane_protein_3:location=Pf3D7_02_v3:91318-98838(-):protein_length=2441:sequence_SO=chromosome:SO=protein_coding_seq53', 'PF3D7_0201900.1-p1:transcript=PF3D7_0201900.1:gene=PF3D7_0201900:organism=Plasmodium_falciparum_3D7:gene_product=erythrocyte_membrane_protein_3:transcript_product=erythrocyte_membrane_protein_3:location=Pf3D7_02_v3:91318-98838(-):protein_length=2441:sequence_SO=chromosome:SO=protein_coding_seq50', 'PF3D7_1117900.1-p1:transcript=PF3D7_1117900.1:gene=PF3D7_1117900:organism=Plasmodium_falciparum_3D7:gene_product=conserved_Plasmodium_protein__unknown_function:transcript_product=conserved_Plasmodium_protein__unknown_function:location=Pf3D7_11_v3:678752-683281(+):protein_length=1471:sequence_SO=chromosome:SO=protein_coding_seq54', 'PF3D7_0201900.1-p1:transcript=PF3D7_0201900.1:gene=PF3D7_0201900:organism=Plasmodium_falciparum_3D7:gene_product=erythrocyte_membrane_protein_3:transcript_product=erythrocyte_membrane_protein_3:location=Pf3D7_02_v3:91318-98838(-):protein_length=2441:sequence_SO=chromosome:SO=protein_coding_seq51', 'PF3D7_0201900.1-p1:transcript=PF3D7_0201900.1:gene=PF3D7_0201900:organism=Plasmodium_falciparum_3D7:gene_product=erythrocyte_membrane_protein_3:transcript_product=erythrocyte_membrane_protein_3:location=Pf3D7_02_v3:91318-98838(-):protein_length=2441:sequence_SO=chromosome:SO=protein_coding_seq52'}
KNNDHIN	{'PF3D7_1229600.1-p1:transcript=PF3D7_1229600.1:gene=PF3D7_1229600:organism=Plasmodium_falciparum_3D7:gene_product=conserved_Plasmodium_protein__unknown_function:transcript_product=conserved_Plasmodium_protein__unknown_function:location=Pf3D7_12_v3:1214043-1217715(-):protein_length=1163:sequence_SO=chromosome:SO=protein_coding_seq18', 'PF3D7_1003700.1-p1:transcript=PF3D7_1003700.1:gene=PF3D7_1003700:organism=Plasmodium_falciparum_3D7:gene_product=MKT1_domain-containing_protein__putative:transcript_product=MKT1_domain-containing_protein__putative:location=Pf3D7_10_v3:166743-170669(-):protein_length=1308:sequence_SO=chromosome:SO=protein_coding_seq44', 'PF3D7_1003700.1-p1:transcript=PF3D7_1003700.1:gene=PF3D7_1003700:organism=Plasmodium_falciparum_3D7:gene_product=MKT1_domain-containing_protein__putative:transcript_product=MKT1_domain-containing_protein__putative:location=Pf3D7_10_v3:166743-170669(-):protein_length=1308:sequence_SO=chromosome:SO=protein_coding_seq43', 'PF3D7_1003700.1-p1:transcript=PF3D7_1003700.1:gene=PF3D7_1003700:organism=Plasmodium_falciparum_3D7:gene_product=MKT1_domain-containing_protein__putative:transcript_product=MKT1_domain-containing_protein__putative:location=Pf3D7_10_v3:166743-170669(-):protein_length=1308:sequence_SO=chromosome:SO=protein_coding_seq45'}
DNMDNMN|ENMDNMN	{'PF3D7_1415500.1-p1:transcript=PF3D7_1415500.1:gene=PF3D7_1415500:organism=Plasmodium_falciparum_3D7:gene_product=conserved_Plasmodium_membrane_protein__unknown_function:transcript_product=conserved_Plasmodium_membrane_protein__unknown_function:location=Pf3D7_14_v3:624486-628250(-):protein_length=1148:sequence_SO=chromosome:SO=protein_coding_seq23', 'PF3D7_1120600.1-p1:transcript=PF3D7_1120600.1:gene=PF3D7_1120600:organism=Plasmodium_falciparum_3D7:gene_product=conserved_Plasmodium_protein__unknown_function:transcript_product=conserved_Plasmodium_protein__unknown_function:location=Pf3D7_11_v3:775233-783639(-):protein_length=2545:sequence_SO=chromosome:SO=protein_coding_seq86', 'PF3D7_1120600.1-p1:transcript=PF3D7_1120600.1:gene=PF3D7_1120600:organism=Plasmodium_falciparum_3D7:gene_product=conserved_Plasmodium_protein__unknown_function:transcript_product=conserved_Plasmodium_protein__unknown_function:location=Pf3D7_11_v3:775233-783639(-):protein_length=2545:sequence_SO=chromosome:SO=protein_coding_seq87', 'PF3D7_1415500.1-p1:transcript=PF3D7_1415500.1:gene=PF3D7_1415500:organism=Plasmodium_falciparum_3D7:gene_product=conserved_Plasmodium_membrane_protein__unknown_function:transcript_product=conserved_Plasmodium_membrane_protein__unknown_function:location=Pf3D7_14_v3:624486-628250(-):protein_length=1148:sequence_SO=chromosome:SO=protein_coding_seq24'}
GPSGTSP	{'Plasmodiumfalciparum_AMA1_[K1_allele]_full-length_seq3', 'Plasmodiumfalciparum_AMA1_[K1_allele]_full-length_seq2', 'Plasmodiumfalciparum_AMA1_[K1_allele]_full-length_seq4', 'PF3D7_0930300.1-p1:transcript=PF3D7_0930300.1:gene=PF3D7_0930300:organism=Plasmodium_falciparum_3D7:gene_product=merozoite_surface_protein_1:transcript_product=merozoite_surface_protein_1:location=Pf3D7_09_v3:1201812-1206974(+):protein_length=1720:sequence_SO=chromosome:SO=protein_coding_seq4', 'PF3D7_0930300.1-p1:transcript=PF3D7_0930300.1:gene=PF3D7_0930300:organism=Plasmodium_falciparum_3D7:gene_product=merozoite_surface_protein_1:transcript_product=merozoite_surface_protein_1:location=Pf3D7_09_v3:1201812-1206974(+):protein_length=1720:sequence_SO=chromosome:SO=protein_coding_seq3', 'PF3D7_0930300.1-p1:transcript=PF3D7_0930300.1:gene=PF3D7_0930300:organism=Plasmodium_falciparum_3D7:gene_product=merozoite_surface_protein_1:transcript_product=merozoite_surface_protein_1:location=Pf3D7_09_v3:1201812-1206974(+):protein_length=1720:sequence_SO=chromosome:SO=protein_coding_seq5'}
EDLYPRH	{'PFIT_1478600.1-p1:transcript=PFIT_1478600.1:gene=PFIT_1478600:organism=Plasmodium_falciparum_IT:gene_product=Plasmodium_exported_protein_(PHISTb)__unknown_function:transcript_product=Plasmodium_exported_protein_(PHISTb)__unknown_function:location=PfIT_14_v3:3210330-3211978(+):protein_length=494:sequence_SO=chromosome:SO=protein_coding_seq16', 'PF3D7_1477500.1-p1:transcript=PF3D7_1477500.1:gene=PF3D7_1477500:organism=Plasmodium_falciparum_3D7:gene_product=Plasmodium_exported_protein_(PHISTb)__unknown_function:transcript_product=Plasmodium_exported_protein_(PHISTb)__unknown_function:location=Pf3D7_14_v3:3188888-3190548(+):protein_length=500:sequence_SO=chromosome:SO=protein_coding_seq16', 'PF3D7_1477500.1-p1:transcript=PF3D7_1477500.1:gene=PF3D7_1477500:organism=Plasmodium_falciparum_3D7:gene_product=Plasmodium_exported_protein_(PHISTb)__unknown_function:transcript_product=Plasmodium_exported_protein_(PHISTb)__unknown_function:location=Pf3D7_14_v3:3188888-3190548(+):protein_length=500:sequence_SO=chromosome:SO=protein_coding_seq17', 'PF3D7_1477500.1-p1:transcript=PF3D7_1477500.1:gene=PF3D7_1477500:organism=Plasmodium_falciparum_3D7:gene_product=Plasmodium_exported_protein_(PHISTb)__unknown_function:transcript_product=Plasmodium_exported_protein_(PHISTb)__unknown_function:location=Pf3D7_14_v3:3188888-3190548(+):protein_length=500:sequence_SO=chromosome:SO=protein_coding_seq18'}
NNNKKDN	{'PFIT_1127700.1-p1:transcript=PFIT_1127700.1:gene=PFIT_1127700:organism=Plasmodium_falciparum_IT:gene_product=RNA-binding_protein__putative:transcript_product=RNA-binding_protein__putative:location=PfIT_11_v3:988650-991397(+):protein_length=915:sequence_SO=chromosome:SO=protein_coding_seq14', 'PFIT_1456800.1-p1:transcript=PFIT_1456800.1:gene=PFIT_1456800:organism=Plasmodium_falciparum_IT:gene_product=ferlin__putative:transcript_product=ferlin__putative:location=PfIT_14_v3:2295834-2301569(-):protein_length=1911:sequence_SO=chromosome:SO=protein_coding_seq33', 'PFIT_1456800.1-p1:transcript=PFIT_1456800.1:gene=PFIT_1456800:organism=Plasmodium_falciparum_IT:gene_product=ferlin__putative:transcript_product=ferlin__putative:location=PfIT_14_v3:2295834-2301569(-):protein_length=1911:sequence_SO=chromosome:SO=protein_coding_seq32', 'PF3D7_0719400.1-p1:transcript=PF3D7_0719400.1:gene=PF3D7_0719400:organism=Plasmodium_falciparum_3D7:gene_product=conserved_Plasmodium_protein__unknown_function:transcript_product=conserved_Plasmodium_protein__unknown_function:location=Pf3D7_07_v3:848398-853593(-):protein_length=1731:sequence_SO=chromosome:SO=protein_coding_seq24'}
EITTKGA	{'PF3D7_0930300.1-p1:transcript=PF3D7_0930300.1:gene=PF3D7_0930300:organism=Plasmodium_falciparum_3D7:gene_product=merozoite_surface_protein_1:transcript_product=merozoite_surface_protein_1:location=Pf3D7_09_v3:1201812-1206974(+):protein_length=1720:sequence_SO=chromosome:SO=protein_coding_seq3', 'Plasmodiumfalciparum_AMA1_[K1_allele]_full-length_seq2', 'PF3D7_0930300.1-p1:transcript=PF3D7_0930300.1:gene=PF3D7_0930300:organism=Plasmodium_falciparum_3D7:gene_product=merozoite_surface_protein_1:transcript_product=merozoite_surface_protein_1:location=Pf3D7_09_v3:1201812-1206974(+):protein_length=1720:sequence_SO=chromosome:SO=protein_coding_seq2', 'Plasmodiumfalciparum_AMA1_[K1_allele]_full-length_seq3'}
NFDNNKN|NYDNNKN	{'PF3D7_0725100.1-p1:transcript=PF3D7_0725100.1:gene=PF3D7_0725100:organism=Plasmodium_falciparum_3D7:gene_product=conserved_Plasmodium_membrane_protein__unknown_function:transcript_product=conserved_Plasmodium_membrane_protein__unknown_function:location=Pf3D7_07_v3:1065252-1070240(+):protein_length=1576:sequence_SO=chromosome:SO=protein_coding_seq12', 'PF3D7_0728200.1-p1:transcript=PF3D7_0728200.1:gene=PF3D7_0728200:organism=Plasmodium_falciparum_3D7:gene_product=actin-like_protein__putative:transcript_product=actin-like_protein__putative:location=Pf3D7_07_v3:1211657-1213517(+):protein_length=552:sequence_SO=chromosome:SO=protein_coding_seq13', 'PF3D7_0725100.1-p1:transcript=PF3D7_0725100.1:gene=PF3D7_0725100:organism=Plasmodium_falciparum_3D7:gene_product=conserved_Plasmodium_membrane_protein__unknown_function:transcript_product=conserved_Plasmodium_membrane_protein__unknown_function:location=Pf3D7_07_v3:1065252-1070240(+):protein_length=1576:sequence_SO=chromosome:SO=protein_coding_seq11', 'PF3D7_0725100.1-p1:transcript=PF3D7_0725100.1:gene=PF3D7_0725100:organism=Plasmodium_falciparum_3D7:gene_product=conserved_Plasmodium_membrane_protein__unknown_function:transcript_product=conserved_Plasmodium_membrane_protein__unknown_function:location=Pf3D7_07_v3:1065252-1070240(+):protein_length=1576:sequence_SO=chromosome:SO=protein_coding_seq10'}
KNKNNKN	{'PF3D7_1222600.1-p1:transcript=PF3D7_1222600.1:gene=PF3D7_1222600:organism=Plasmodium_falciparum_3D7:gene_product=AP2_domain_transcription_factor_AP2-G:transcript_product=AP2_domain_transcription_factor_AP2-G:location=Pf3D7_12_v3:907203-914501(+):protein_length=2432:sequence_SO=chromosome:SO=protein_coding_seq75', 'PF3D7_1222600.1-p1:transcript=PF3D7_1222600.1:gene=PF3D7_1222600:organism=Plasmodium_falciparum_3D7:gene_product=AP2_domain_transcription_factor_AP2-G:transcript_product=AP2_domain_transcription_factor_AP2-G:location=Pf3D7_12_v3:907203-914501(+):protein_length=2432:sequence_SO=chromosome:SO=protein_coding_seq52', 'PFIT_1029700.1-p1:transcript=PFIT_1029700.1:gene=PFIT_1029700:organism=Plasmodium_falciparum_IT:gene_product=conserved_Plasmodium_protein__unknown_function:transcript_product=conserved_Plasmodium_protein__unknown_function:location=PfIT_10_v3:1168291-1171638(-):protein_length=1115:sequence_SO=chromosome:SO=protein_coding_seq40', 'PF3D7_1228800.1-p1:transcript=PF3D7_1228800.1:gene=PF3D7_1228800:organism=Plasmodium_falciparum_3D7:gene_product=WD_repeat-containing_protein__putative:transcript_product=WD_repeat-containing_protein__putative:location=Pf3D7_12_v3:1169557-1179186(-):protein_length=3209:sequence_SO=chromosome:SO=protein_coding_seq79', 'PF3D7_1228800.1-p1:transcript=PF3D7_1228800.1:gene=PF3D7_1228800:organism=Plasmodium_falciparum_3D7:gene_product=WD_repeat-containing_protein__putative:transcript_product=WD_repeat-containing_protein__putative:location=Pf3D7_12_v3:1169557-1179186(-):protein_length=3209:sequence_SO=chromosome:SO=protein_coding_seq80', 'PF3D7_1119000.1-p1:transcript=PF3D7_1119000.1:gene=PF3D7_1119000:organism=Plasmodium_falciparum_3D7:gene_product=acyl-CoA-binding_protein__putative:transcript_product=acyl-CoA-binding_protein__putative:location=Pf3D7_11_v3:718650-719765(-):protein_length=371:sequence_SO=chromosome:SO=protein_coding_seq6', 'PFIT_1228500.1-p1:transcript=PFIT_1228500.1:gene=PFIT_1228500:organism=Plasmodium_falciparum_IT:gene_product=conserved_Plasmodium_protein__unknown_function:transcript_product=conserved_Plasmodium_protein__unknown_function:location=PfIT_12_v3:1121130-1130633(-):protein_length=3167:sequence_SO=chromosome:SO=protein_coding_seq77', 'PF3D7_1410900.1-p1:transcript=PF3D7_1410900.1:gene=PF3D7_1410900:organism=Plasmodium_falciparum_3D7:gene_product=ribosome_maturation_protein_SBDS__putative:transcript_product=ribosome_maturation_protein_SBDS__putative:location=Pf3D7_14_v3:437224-439466(+):protein_length=638:sequence_SO=chromosome:SO=protein_coding_seq20', 'PF3D7_1228800.1-p1:transcript=PF3D7_1228800.1:gene=PF3D7_1228800:organism=Plasmodium_falciparum_3D7:gene_product=WD_repeat-containing_protein__putative:transcript_product=WD_repeat-containing_protein__putative:location=Pf3D7_12_v3:1169557-1179186(-):protein_length=3209:sequence_SO=chromosome:SO=protein_coding_seq78', 'PFIT_0518700.1-p1:transcript=PFIT_0518700.1:gene=PFIT_0518700:organism=Plasmodium_falciparum_IT:gene_product=WD_repeat-containing_protein_26__putative:transcript_product=WD_repeat-containing_protein_26__putative:location=PfIT_05_v3:775569-779423(+):protein_length=1284:sequence_SO=chromosome:SO=protein_coding_seq23', 'PFIT_1029700.1-p1:transcript=PFIT_1029700.1:gene=PFIT_1029700:organism=Plasmodium_falciparum_IT:gene_product=conserved_Plasmodium_protein__unknown_function:transcript_product=conserved_Plasmodium_protein__unknown_function:location=PfIT_10_v3:1168291-1171638(-):protein_length=1115:sequence_SO=chromosome:SO=protein_coding_seq39', 'PFIT_1228500.1-p1:transcript=PFIT_1228500.1:gene=PFIT_1228500:organism=Plasmodium_falciparum_IT:gene_product=conserved_Plasmodium_protein__unknown_function:transcript_product=conserved_Plasmodium_protein__unknown_function:location=PfIT_12_v3:1121130-1130633(-):protein_length=3167:sequence_SO=chromosome:SO=protein_coding_seq78', 'PF3D7_1414500.1-p1:transcript=PF3D7_1414500.1:gene=PF3D7_1414500:organism=Plasmodium_falciparum_3D7:gene_product=atypical_protein_kinase__ABC-1_family__putative:transcript_product=atypical_protein_kinase__ABC-1_family__putative:location=Pf3D7_14_v3:578369-587529(-):protein_length=2758:sequence_SO=chromosome:SO=protein_coding_seq101', 'PF3D7_1410900.1-p1:transcript=PF3D7_1410900.1:gene=PF3D7_1410900:organism=Plasmodium_falciparum_3D7:gene_product=ribosome_maturation_protein_SBDS__putative:transcript_product=ribosome_maturation_protein_SBDS__putative:location=Pf3D7_14_v3:437224-439466(+):protein_length=638:sequence_SO=chromosome:SO=protein_coding_seq19'}
NNDKDIF|NNDKDIY	{'PF3D7_1202300.1-p1:transcript=PF3D7_1202300.1:gene=PF3D7_1202300:organism=Plasmodium_falciparum_3D7:gene_product=dynein_heavy_chain__putative:transcript_product=dynein_heavy_chain__putative:location=Pf3D7_12_v3:119402-141499(+):protein_length=5718:sequence_SO=chromosome:SO=protein_coding_seq212', 'PF3D7_1337500.1-p1:transcript=PF3D7_1337500.1:gene=PF3D7_1337500:organism=Plasmodium_falciparum_3D7:gene_product=conserved_Plasmodium_protein__unknown_function:transcript_product=conserved_Plasmodium_protein__unknown_function:location=Pf3D7_13_v3:1509589-1519593(-):protein_length=3334:sequence_SO=chromosome:SO=protein_coding_seq50', 'PF3D7_1337500.1-p1:transcript=PF3D7_1337500.1:gene=PF3D7_1337500:organism=Plasmodium_falciparum_3D7:gene_product=conserved_Plasmodium_protein__unknown_function:transcript_product=conserved_Plasmodium_protein__unknown_function:location=Pf3D7_13_v3:1509589-1519593(-):protein_length=3334:sequence_SO=chromosome:SO=protein_coding_seq49', 'PF3D7_1202300.1-p1:transcript=PF3D7_1202300.1:gene=PF3D7_1202300:organism=Plasmodium_falciparum_3D7:gene_product=dynein_heavy_chain__putative:transcript_product=dynein_heavy_chain__putative:location=Pf3D7_12_v3:119402-141499(+):protein_length=5718:sequence_SO=chromosome:SO=protein_coding_seq211'}
KQEQLQK	{'PF3D7_1335400.1-p1:transcript=PF3D7_1335400.1:gene=PF3D7_1335400:organism=Plasmodium_falciparum_3D7:gene_product=reticulocyte_binding_protein_2_homologue_a:transcript_product=reticulocyte_binding_protein_2_homologue_a:location=Pf3D7_13_v3:1440779-1450385(+):protein_length=3130:sequence_SO=chromosome:SO=protein_coding_seq110', 'PF3D7_1335300.1-p1:transcript=PF3D7_1335300.1:gene=PF3D7_1335300:organism=Plasmodium_falciparum_3D7:gene_product=reticulocyte_binding_protein_2_homologue_b:transcript_product=reticulocyte_binding_protein_2_homologue_b:location=Pf3D7_13_v3:1428874-1438852(-):protein_length=3254:sequence_SO=chromosome:SO=protein_coding_seq111', 'PF3D7_1335400.1-p1:transcript=PF3D7_1335400.1:gene=PF3D7_1335400:organism=Plasmodium_falciparum_3D7:gene_product=reticulocyte_binding_protein_2_homologue_a:transcript_product=reticulocyte_binding_protein_2_homologue_a:location=Pf3D7_13_v3:1440779-1450385(+):protein_length=3130:sequence_SO=chromosome:SO=protein_coding_seq111', 'PF3D7_1335300.1-p1:transcript=PF3D7_1335300.1:gene=PF3D7_1335300:organism=Plasmodium_falciparum_3D7:gene_product=reticulocyte_binding_protein_2_homologue_b:transcript_product=reticulocyte_binding_protein_2_homologue_b:location=Pf3D7_13_v3:1428874-1438852(-):protein_length=3254:sequence_SO=chromosome:SO=protein_coding_seq110', 'PF3D7_1335400.1-p1:transcript=PF3D7_1335400.1:gene=PF3D7_1335400:organism=Plasmodium_falciparum_3D7:gene_product=reticulocyte_binding_protein_2_homologue_a:transcript_product=reticulocyte_binding_protein_2_homologue_a:location=Pf3D7_13_v3:1440779-1450385(+):protein_length=3130:sequence_SO=chromosome:SO=protein_coding_seq112'}
EIITEEV	{'PF3D7_1038400.1-p1:transcript=PF3D7_1038400.1:gene=PF3D7_1038400:organism=Plasmodium_falciparum_3D7:gene_product=gametocyte-specific_protein:transcript_product=gametocyte-specific_protein:location=Pf3D7_10_v3:1519021-1547825(+):protein_length=9563:sequence_SO=chromosome:SO=protein_coding_seq245', 'PF3D7_0500800.1-p1:transcript=PF3D7_0500800.1:gene=PF3D7_0500800:organism=Plasmodium_falciparum_3D7:gene_product=mature_parasite-infected_erythrocyte_surface_antigen:transcript_product=mature_parasite-infected_erythrocyte_surface_antigen:location=Pf3D7_05_v3:43327-47761(-):protein_length=1434:sequence_SO=chromosome:SO=protein_coding_seq28', 'PF3D7_0500800.1-p1:transcript=PF3D7_0500800.1:gene=PF3D7_0500800:organism=Plasmodium_falciparum_3D7:gene_product=mature_parasite-infected_erythrocyte_surface_antigen:transcript_product=mature_parasite-infected_erythrocyte_surface_antigen:location=Pf3D7_05_v3:43327-47761(-):protein_length=1434:sequence_SO=chromosome:SO=protein_coding_seq27', 'PF3D7_0500800.1-p1:transcript=PF3D7_0500800.1:gene=PF3D7_0500800:organism=Plasmodium_falciparum_3D7:gene_product=mature_parasite-infected_erythrocyte_surface_antigen:transcript_product=mature_parasite-infected_erythrocyte_surface_antigen:location=Pf3D7_05_v3:43327-47761(-):protein_length=1434:sequence_SO=chromosome:SO=protein_coding_seq26', 'PF3D7_0500800.1-p1:transcript=PF3D7_0500800.1:gene=PF3D7_0500800:organism=Plasmodium_falciparum_3D7:gene_product=mature_parasite-infected_erythrocyte_surface_antigen:transcript_product=mature_parasite-infected_erythrocyte_surface_antigen:location=Pf3D7_05_v3:43327-47761(-):protein_length=1434:sequence_SO=chromosome:SO=protein_coding_seq25', 'PF3D7_0500800.1-p1:transcript=PF3D7_0500800.1:gene=PF3D7_0500800:organism=Plasmodium_falciparum_3D7:gene_product=mature_parasite-infected_erythrocyte_surface_antigen:transcript_product=mature_parasite-infected_erythrocyte_surface_antigen:location=Pf3D7_05_v3:43327-47761(-):protein_length=1434:sequence_SO=chromosome:SO=protein_coding_seq29', 'PF3D7_0500800.1-p1:transcript=PF3D7_0500800.1:gene=PF3D7_0500800:organism=Plasmodium_falciparum_3D7:gene_product=mature_parasite-infected_erythrocyte_surface_antigen:transcript_product=mature_parasite-infected_erythrocyte_surface_antigen:location=Pf3D7_05_v3:43327-47761(-):protein_length=1434:sequence_SO=chromosome:SO=protein_coding_seq30', 'PF3D7_0500800.1-p1:transcript=PF3D7_0500800.1:gene=PF3D7_0500800:organism=Plasmodium_falciparum_3D7:gene_product=mature_parasite-infected_erythrocyte_surface_antigen:transcript_product=mature_parasite-infected_erythrocyte_surface_antigen:location=Pf3D7_05_v3:43327-47761(-):protein_length=1434:sequence_SO=chromosome:SO=protein_coding_seq24'}
NKNNKNN	{'PF3D7_1222600.1-p1:transcript=PF3D7_1222600.1:gene=PF3D7_1222600:organism=Plasmodium_falciparum_3D7:gene_product=AP2_domain_transcription_factor_AP2-G:transcript_product=AP2_domain_transcription_factor_AP2-G:location=Pf3D7_12_v3:907203-914501(+):protein_length=2432:sequence_SO=chromosome:SO=protein_coding_seq52', 'PF3D7_1228800.1-p1:transcript=PF3D7_1228800.1:gene=PF3D7_1228800:organism=Plasmodium_falciparum_3D7:gene_product=WD_repeat-containing_protein__putative:transcript_product=WD_repeat-containing_protein__putative:location=Pf3D7_12_v3:1169557-1179186(-):protein_length=3209:sequence_SO=chromosome:SO=protein_coding_seq79', 'PF3D7_1119000.1-p1:transcript=PF3D7_1119000.1:gene=PF3D7_1119000:organism=Plasmodium_falciparum_3D7:gene_product=acyl-CoA-binding_protein__putative:transcript_product=acyl-CoA-binding_protein__putative:location=Pf3D7_11_v3:718650-719765(-):protein_length=371:sequence_SO=chromosome:SO=protein_coding_seq6', 'PF3D7_1228800.1-p1:transcript=PF3D7_1228800.1:gene=PF3D7_1228800:organism=Plasmodium_falciparum_3D7:gene_product=WD_repeat-containing_protein__putative:transcript_product=WD_repeat-containing_protein__putative:location=Pf3D7_12_v3:1169557-1179186(-):protein_length=3209:sequence_SO=chromosome:SO=protein_coding_seq80', 'PFIT_1228500.1-p1:transcript=PFIT_1228500.1:gene=PFIT_1228500:organism=Plasmodium_falciparum_IT:gene_product=conserved_Plasmodium_protein__unknown_function:transcript_product=conserved_Plasmodium_protein__unknown_function:location=PfIT_12_v3:1121130-1130633(-):protein_length=3167:sequence_SO=chromosome:SO=protein_coding_seq77', 'PFIT_1228500.1-p1:transcript=PFIT_1228500.1:gene=PFIT_1228500:organism=Plasmodium_falciparum_IT:gene_product=conserved_Plasmodium_protein__unknown_function:transcript_product=conserved_Plasmodium_protein__unknown_function:location=PfIT_12_v3:1121130-1130633(-):protein_length=3167:sequence_SO=chromosome:SO=protein_coding_seq78', 'PF3D7_1228800.1-p1:transcript=PF3D7_1228800.1:gene=PF3D7_1228800:organism=Plasmodium_falciparum_3D7:gene_product=WD_repeat-containing_protein__putative:transcript_product=WD_repeat-containing_protein__putative:location=Pf3D7_12_v3:1169557-1179186(-):protein_length=3209:sequence_SO=chromosome:SO=protein_coding_seq78', 'PFIT_0311300.1-p1:transcript=PFIT_0311300.1:gene=PFIT_0311300:organism=Plasmodium_falciparum_IT:gene_product=protein_kinase__putative:transcript_product=protein_kinase__putative:location=PfIT_03_v3:432788-440503(+):protein_length=2518:sequence_SO=chromosome:SO=protein_coding_seq64', 'PF3D7_0602000.1-p1:transcript=PF3D7_0602000.1:gene=PF3D7_0602000:organism=Plasmodium_falciparum_3D7:gene_product=conserved_Plasmodium_protein__unknown_function:transcript_product=conserved_Plasmodium_protein__unknown_function:location=Pf3D7_06_v3:82609-86922(-):protein_length=1437:sequence_SO=chromosome:SO=protein_coding_seq27', 'PF3D7_0214100.1-p1:transcript=PF3D7_0214100.1:gene=PF3D7_0214100:organism=Plasmodium_falciparum_3D7:gene_product=protein_transport_protein_SEC31:transcript_product=protein_transport_protein_SEC31:location=Pf3D7_02_v3:568529-573315(-):protein_length=1471:sequence_SO=chromosome:SO=protein_coding_seq4', 'PF3D7_1414500.1-p1:transcript=PF3D7_1414500.1:gene=PF3D7_1414500:organism=Plasmodium_falciparum_3D7:gene_product=atypical_protein_kinase__ABC-1_family__putative:transcript_product=atypical_protein_kinase__ABC-1_family__putative:location=Pf3D7_14_v3:578369-587529(-):protein_length=2758:sequence_SO=chromosome:SO=protein_coding_seq101'}
ERERLEK	{'PF3D7_1335400.1-p1:transcript=PF3D7_1335400.1:gene=PF3D7_1335400:organism=Plasmodium_falciparum_3D7:gene_product=reticulocyte_binding_protein_2_homologue_a:transcript_product=reticulocyte_binding_protein_2_homologue_a:location=Pf3D7_13_v3:1440779-1450385(+):protein_length=3130:sequence_SO=chromosome:SO=protein_coding_seq106', 'PF3D7_1335300.1-p1:transcript=PF3D7_1335300.1:gene=PF3D7_1335300:organism=Plasmodium_falciparum_3D7:gene_product=reticulocyte_binding_protein_2_homologue_b:transcript_product=reticulocyte_binding_protein_2_homologue_b:location=Pf3D7_13_v3:1428874-1438852(-):protein_length=3254:sequence_SO=chromosome:SO=protein_coding_seq108', 'PF3D7_1335300.1-p1:transcript=PF3D7_1335300.1:gene=PF3D7_1335300:organism=Plasmodium_falciparum_3D7:gene_product=reticulocyte_binding_protein_2_homologue_b:transcript_product=reticulocyte_binding_protein_2_homologue_b:location=Pf3D7_13_v3:1428874-1438852(-):protein_length=3254:sequence_SO=chromosome:SO=protein_coding_seq106', 'PF3D7_1335400.1-p1:transcript=PF3D7_1335400.1:gene=PF3D7_1335400:organism=Plasmodium_falciparum_3D7:gene_product=reticulocyte_binding_protein_2_homologue_a:transcript_product=reticulocyte_binding_protein_2_homologue_a:location=Pf3D7_13_v3:1440779-1450385(+):protein_length=3130:sequence_SO=chromosome:SO=protein_coding_seq108'}
KAHEKKE|KGHEKKE	{'PF3D7_0202000.1-p1:transcript=PF3D7_0202000.1:gene=PF3D7_0202000:organism=Plasmodium_falciparum_3D7:gene_product=knob-associated_histidine-rich_protein:transcript_product=knob-associated_histidine-rich_protein:location=Pf3D7_02_v3:103385-105796(-):protein_length=654:sequence_SO=chromosome:SO=protein_coding_seq18', 'PF3D7_0202000.1-p1:transcript=PF3D7_0202000.1:gene=PF3D7_0202000:organism=Plasmodium_falciparum_3D7:gene_product=knob-associated_histidine-rich_protein:transcript_product=knob-associated_histidine-rich_protein:location=Pf3D7_02_v3:103385-105796(-):protein_length=654:sequence_SO=chromosome:SO=protein_coding_seq19', 'PF3D7_1318300.1-p1:transcript=PF3D7_1318300.1:gene=PF3D7_1318300:organism=Plasmodium_falciparum_3D7:gene_product=conserved_Plasmodium_protein__unknown_function:transcript_product=conserved_Plasmodium_protein__unknown_function:location=Pf3D7_13_v3:753910-759432(+):protein_length=1840:sequence_SO=chromosome:SO=protein_coding_seq21'}
KRQEQER	{'PF3D7_1335400.1-p1:transcript=PF3D7_1335400.1:gene=PF3D7_1335400:organism=Plasmodium_falciparum_3D7:gene_product=reticulocyte_binding_protein_2_homologue_a:transcript_product=reticulocyte_binding_protein_2_homologue_a:location=Pf3D7_13_v3:1440779-1450385(+):protein_length=3130:sequence_SO=chromosome:SO=protein_coding_seq110', 'PF3D7_1335400.1-p1:transcript=PF3D7_1335400.1:gene=PF3D7_1335400:organism=Plasmodium_falciparum_3D7:gene_product=reticulocyte_binding_protein_2_homologue_a:transcript_product=reticulocyte_binding_protein_2_homologue_a:location=Pf3D7_13_v3:1440779-1450385(+):protein_length=3130:sequence_SO=chromosome:SO=protein_coding_seq109', 'PF3D7_1335300.1-p1:transcript=PF3D7_1335300.1:gene=PF3D7_1335300:organism=Plasmodium_falciparum_3D7:gene_product=reticulocyte_binding_protein_2_homologue_b:transcript_product=reticulocyte_binding_protein_2_homologue_b:location=Pf3D7_13_v3:1428874-1438852(-):protein_length=3254:sequence_SO=chromosome:SO=protein_coding_seq111', 'PF3D7_1335400.1-p1:transcript=PF3D7_1335400.1:gene=PF3D7_1335400:organism=Plasmodium_falciparum_3D7:gene_product=reticulocyte_binding_protein_2_homologue_a:transcript_product=reticulocyte_binding_protein_2_homologue_a:location=Pf3D7_13_v3:1440779-1450385(+):protein_length=3130:sequence_SO=chromosome:SO=protein_coding_seq111', 'PF3D7_1335400.1-p1:transcript=PF3D7_1335400.1:gene=PF3D7_1335400:organism=Plasmodium_falciparum_3D7:gene_product=reticulocyte_binding_protein_2_homologue_a:transcript_product=reticulocyte_binding_protein_2_homologue_a:location=Pf3D7_13_v3:1440779-1450385(+):protein_length=3130:sequence_SO=chromosome:SO=protein_coding_seq113', 'PF3D7_1335300.1-p1:transcript=PF3D7_1335300.1:gene=PF3D7_1335300:organism=Plasmodium_falciparum_3D7:gene_product=reticulocyte_binding_protein_2_homologue_b:transcript_product=reticulocyte_binding_protein_2_homologue_b:location=Pf3D7_13_v3:1428874-1438852(-):protein_length=3254:sequence_SO=chromosome:SO=protein_coding_seq110', 'PF3D7_1335400.1-p1:transcript=PF3D7_1335400.1:gene=PF3D7_1335400:organism=Plasmodium_falciparum_3D7:gene_product=reticulocyte_binding_protein_2_homologue_a:transcript_product=reticulocyte_binding_protein_2_homologue_a:location=Pf3D7_13_v3:1440779-1450385(+):protein_length=3130:sequence_SO=chromosome:SO=protein_coding_seq112', 'PF3D7_1335300.1-p1:transcript=PF3D7_1335300.1:gene=PF3D7_1335300:organism=Plasmodium_falciparum_3D7:gene_product=reticulocyte_binding_protein_2_homologue_b:transcript_product=reticulocyte_binding_protein_2_homologue_b:location=Pf3D7_13_v3:1428874-1438852(-):protein_length=3254:sequence_SO=chromosome:SO=protein_coding_seq109'}
KAWAADP|KAYAADP	{'PF3D7_1401000.1-p1:transcript=PF3D7_1401000.1:gene=PF3D7_1401000:organism=Plasmodium_falciparum_3D7:gene_product=glycophorin_binding_protein:transcript_product=glycophorin_binding_protein:location=Pf3D7_14_v3:34693-35773(-):protein_length=307:sequence_SO=chromosome:SO=protein_coding_seq11', 'PF3D7_1401000.1-p1:transcript=PF3D7_1401000.1:gene=PF3D7_1401000:organism=Plasmodium_falciparum_3D7:gene_product=glycophorin_binding_protein:transcript_product=glycophorin_binding_protein:location=Pf3D7_14_v3:34693-35773(-):protein_length=307:sequence_SO=chromosome:SO=protein_coding_seq6', 'PF3D7_1401000.1-p1:transcript=PF3D7_1401000.1:gene=PF3D7_1401000:organism=Plasmodium_falciparum_3D7:gene_product=glycophorin_binding_protein:transcript_product=glycophorin_binding_protein:location=Pf3D7_14_v3:34693-35773(-):protein_length=307:sequence_SO=chromosome:SO=protein_coding_seq9', 'PF3D7_1401000.1-p1:transcript=PF3D7_1401000.1:gene=PF3D7_1401000:organism=Plasmodium_falciparum_3D7:gene_product=glycophorin_binding_protein:transcript_product=glycophorin_binding_protein:location=Pf3D7_14_v3:34693-35773(-):protein_length=307:sequence_SO=chromosome:SO=protein_coding_seq8', 'PF3D7_1301200.1-p1:transcript=PF3D7_1301200.1:gene=PF3D7_1301200:organism=Plasmodium_falciparum_3D7:gene_product=glycophorin_binding_protein:transcript_product=glycophorin_binding_protein:location=Pf3D7_13_v3:73099-74413(-):protein_length=377:sequence_SO=chromosome:SO=protein_coding_seq7', 'PF3D7_1301200.1-p1:transcript=PF3D7_1301200.1:gene=PF3D7_1301200:organism=Plasmodium_falciparum_3D7:gene_product=glycophorin_binding_protein:transcript_product=glycophorin_binding_protein:location=Pf3D7_13_v3:73099-74413(-):protein_length=377:sequence_SO=chromosome:SO=protein_coding_seq11'}
KENNDKD|KENNEKD	{'PF3D7_1202300.1-p1:transcript=PF3D7_1202300.1:gene=PF3D7_1202300:organism=Plasmodium_falciparum_3D7:gene_product=dynein_heavy_chain__putative:transcript_product=dynein_heavy_chain__putative:location=Pf3D7_12_v3:119402-141499(+):protein_length=5718:sequence_SO=chromosome:SO=protein_coding_seq212', 'PF3D7_1202300.1-p1:transcript=PF3D7_1202300.1:gene=PF3D7_1202300:organism=Plasmodium_falciparum_3D7:gene_product=dynein_heavy_chain__putative:transcript_product=dynein_heavy_chain__putative:location=Pf3D7_12_v3:119402-141499(+):protein_length=5718:sequence_SO=chromosome:SO=protein_coding_seq211', 'PF3D7_1452000.1-p1:transcript=PF3D7_1452000.1:gene=PF3D7_1452000:organism=Plasmodium_falciparum_3D7:gene_product=rhoptry_neck_protein_2:transcript_product=rhoptry_neck_protein_2:location=Pf3D7_14_v3:2134298-2140867(+):protein_length=2189:sequence_SO=chromosome:SO=protein_coding_seq31'}
VEEEGEK	{'PF3D7_1035900.1-p1:transcript=PF3D7_1035900.1:gene=PF3D7_1035900:organism=Plasmodium_falciparum_3D7:gene_product=probable_protein__unknown_function:transcript_product=probable_protein__unknown_function:location=Pf3D7_10_v3:1423983-1425683(+):protein_length=566:sequence_SO=chromosome:SO=protein_coding_seq19', 'PF3D7_1035900.1-p1:transcript=PF3D7_1035900.1:gene=PF3D7_1035900:organism=Plasmodium_falciparum_3D7:gene_product=probable_protein__unknown_function:transcript_product=probable_protein__unknown_function:location=Pf3D7_10_v3:1423983-1425683(+):protein_length=566:sequence_SO=chromosome:SO=protein_coding_seq17', 'PF3D7_1035900.1-p1:transcript=PF3D7_1035900.1:gene=PF3D7_1035900:organism=Plasmodium_falciparum_3D7:gene_product=probable_protein__unknown_function:transcript_product=probable_protein__unknown_function:location=Pf3D7_10_v3:1423983-1425683(+):protein_length=566:sequence_SO=chromosome:SO=protein_coding_seq18', 'PF3D7_1023900.1-p1:transcript=PF3D7_1023900.1:gene=PF3D7_1023900:organism=Plasmodium_falciparum_3D7:gene_product=chromodomain-helicase-DNA-binding_protein_1_homolog__putative:transcript_product=chromodomain-helicase-DNA-binding_protein_1_homolog__putative:location=Pf3D7_10_v3:997475-1007461(-):protein_length=3328:sequence_SO=chromosome:SO=protein_coding_seq88'}
VDGENKK	{'PF3D7_0108700.1-p1:transcript=PF3D7_0108700.1:gene=PF3D7_0108700:organism=Plasmodium_falciparum_3D7:gene_product=secreted_ookinete_protein__putative:transcript_product=secreted_ookinete_protein__putative:location=Pf3D7_01_v3:352314-356211(-):protein_length=1152:sequence_SO=chromosome:SO=protein_coding_seq5', 'PF3D7_0108700.1-p1:transcript=PF3D7_0108700.1:gene=PF3D7_0108700:organism=Plasmodium_falciparum_3D7:gene_product=secreted_ookinete_protein__putative:transcript_product=secreted_ookinete_protein__putative:location=Pf3D7_01_v3:352314-356211(-):protein_length=1152:sequence_SO=chromosome:SO=protein_coding_seq6', 'PF3D7_1452000.1-p1:transcript=PF3D7_1452000.1:gene=PF3D7_1452000:organism=Plasmodium_falciparum_3D7:gene_product=rhoptry_neck_protein_2:transcript_product=rhoptry_neck_protein_2:location=Pf3D7_14_v3:2134298-2140867(+):protein_length=2189:sequence_SO=chromosome:SO=protein_coding_seq31'}
QDVKDDN	{'PF3D7_0904900.1-p1:transcript=PF3D7_0904900.1:gene=PF3D7_0904900:organism=Plasmodium_falciparum_3D7:gene_product=copper-transporting_ATPase:transcript_product=copper-transporting_ATPase:location=Pf3D7_09_v3:224875-232831(-):protein_length=2568:sequence_SO=chromosome:SO=protein_coding_seq54', 'PF3D7_0310200.1-p1:transcript=PF3D7_0310200.1:gene=PF3D7_0310200:organism=Plasmodium_falciparum_3D7:gene_product=phd_finger_protein__putative:transcript_product=phd_finger_protein__putative:location=Pf3D7_03_v3:427290-440942(+):protein_length=4550:sequence_SO=chromosome:SO=protein_coding_seq142', 'PF3D7_0310200.1-p1:transcript=PF3D7_0310200.1:gene=PF3D7_0310200:organism=Plasmodium_falciparum_3D7:gene_product=phd_finger_protein__putative:transcript_product=phd_finger_protein__putative:location=Pf3D7_03_v3:427290-440942(+):protein_length=4550:sequence_SO=chromosome:SO=protein_coding_seq141', 'PF3D7_0904900.1-p1:transcript=PF3D7_0904900.1:gene=PF3D7_0904900:organism=Plasmodium_falciparum_3D7:gene_product=copper-transporting_ATPase:transcript_product=copper-transporting_ATPase:location=Pf3D7_09_v3:224875-232831(-):protein_length=2568:sequence_SO=chromosome:SO=protein_coding_seq53', 'PF3D7_0904900.1-p1:transcript=PF3D7_0904900.1:gene=PF3D7_0904900:organism=Plasmodium_falciparum_3D7:gene_product=copper-transporting_ATPase:transcript_product=copper-transporting_ATPase:location=Pf3D7_09_v3:224875-232831(-):protein_length=2568:sequence_SO=chromosome:SO=protein_coding_seq52'}
KDDVKDD	{'PF3D7_1303800.1-p1:transcript=PF3D7_1303800.1:gene=PF3D7_1303800:organism=Plasmodium_falciparum_3D7:gene_product=conserved_Plasmodium_protein__unknown_function:transcript_product=conserved_Plasmodium_protein__unknown_function:location=Pf3D7_13_v3:184845-212660(-):protein_length=9271:sequence_SO=chromosome:SO=protein_coding_seq18', 'PF3D7_0310200.1-p1:transcript=PF3D7_0310200.1:gene=PF3D7_0310200:organism=Plasmodium_falciparum_3D7:gene_product=phd_finger_protein__putative:transcript_product=phd_finger_protein__putative:location=Pf3D7_03_v3:427290-440942(+):protein_length=4550:sequence_SO=chromosome:SO=protein_coding_seq152', 'PF3D7_0310200.1-p1:transcript=PF3D7_0310200.1:gene=PF3D7_0310200:organism=Plasmodium_falciparum_3D7:gene_product=phd_finger_protein__putative:transcript_product=phd_finger_protein__putative:location=Pf3D7_03_v3:427290-440942(+):protein_length=4550:sequence_SO=chromosome:SO=protein_coding_seq156', 'PF3D7_0310200.1-p1:transcript=PF3D7_0310200.1:gene=PF3D7_0310200:organism=Plasmodium_falciparum_3D7:gene_product=phd_finger_protein__putative:transcript_product=phd_finger_protein__putative:location=Pf3D7_03_v3:427290-440942(+):protein_length=4550:sequence_SO=chromosome:SO=protein_coding_seq153', 'PF3D7_0310200.1-p1:transcript=PF3D7_0310200.1:gene=PF3D7_0310200:organism=Plasmodium_falciparum_3D7:gene_product=phd_finger_protein__putative:transcript_product=phd_finger_protein__putative:location=Pf3D7_03_v3:427290-440942(+):protein_length=4550:sequence_SO=chromosome:SO=protein_coding_seq155'}
DIQSDAI|DIQSDGI	{'PF3D7_0100900.1-p1:transcript=PF3D7_0100900.1:gene=PF3D7_0100900:organism=Plasmodium_falciparum_3D7:gene_product=rifin:transcript_product=rifin:location=Pf3D7_01_v3:62187-63400(-):protein_length=350:sequence_SO=chromosome:SO=protein_coding_seq5', 'PF3D7_1040500.1-p1:transcript=PF3D7_1040500.1:gene=PF3D7_1040500:organism=Plasmodium_falciparum_3D7:gene_product=rifin:transcript_product=rifin:location=Pf3D7_10_v3:1615804-1617070(+):protein_length=350:sequence_SO=chromosome:SO=protein_coding_seq5', 'PFIT_0616600.1-p1:transcript=PFIT_0616600.1:gene=PFIT_0616600:organism=Plasmodium_falciparum_IT:gene_product=rifin:transcript_product=rifin:location=PfIT_06_v3:676124-677412(-):protein_length=380:sequence_SO=chromosome:SO=protein_coding_seq4', 'PFL0020w_D8_seq6', 'PFIT_bin07100.1-p1:transcript=PFIT_bin07100.1:gene=PFIT_bin07100:organism=Plasmodium_falciparum_IT:gene_product=rifin:transcript_product=rifin:location=PfIT_bin_v3_archived_contig_18:2-988(+):protein_length=328:sequence_SO=random_sequence:SO=protein_coding_seq2', 'PF3D7_1150300.1-p1:transcript=PF3D7_1150300.1:gene=PF3D7_1150300:organism=Plasmodium_falciparum_3D7:gene_product=rifin:transcript_product=rifin:location=Pf3D7_11_v3:2021854-2023034(-):protein_length=341:sequence_SO=chromosome:SO=protein_coding_seq4', 'PF3D7_1372700.1-p1:transcript=PF3D7_1372700.1:gene=PF3D7_1372700:organism=Plasmodium_falciparum_3D7:gene_product=rifin:transcript_product=rifin:location=Pf3D7_13_v3:2860163-2861441(+):protein_length=348:sequence_SO=chromosome:SO=protein_coding_seq4', 'PF3D7_1479700.1-p1:transcript=PF3D7_1479700.1:gene=PF3D7_1479700:organism=Plasmodium_falciparum_3D7:gene_product=rifin:transcript_product=rifin:location=Pf3D7_14_v3:3276230-3277501(+):protein_length=348:sequence_SO=chromosome:SO=protein_coding_seq4', 'PF3D7_0400100.1-p1:transcript=PF3D7_0400100.1:gene=PF3D7_0400100:organism=Plasmodium_falciparum_3D7:gene_product=erythrocyte_membrane_protein_1__PfEMP1:transcript_product=erythrocyte_membrane_protein_1__PfEMP1:location=Pf3D7_04_v3:28706-37677(+):protein_length=2646:sequence_SO=chromosome:SO=protein_coding_seq93', 'PF3D7_0101000.1-p1:transcript=PF3D7_0101000.1:gene=PF3D7_0101000:organism=Plasmodium_falciparum_3D7:gene_product=rifin:transcript_product=rifin:location=Pf3D7_01_v3:65817-66989(-):protein_length=358:sequence_SO=chromosome:SO=protein_coding_seq4', 'PF3D7_0400500.1-p1:transcript=PF3D7_0400500.1:gene=PF3D7_0400500:organism=Plasmodium_falciparum_3D7:gene_product=rifin:transcript_product=rifin:location=Pf3D7_04_v3:59636-60939(+):protein_length=382:sequence_SO=chromosome:SO=protein_coding_seq4', 'PF3D7_0600600.1-p1:transcript=PF3D7_0600600.1:gene=PF3D7_0600600:organism=Plasmodium_falciparum_3D7:gene_product=erythrocyte_membrane_protein_1_(PfEMP1)__exon_2:transcript_product=erythrocyte_membrane_protein_1_(PfEMP1)__exon_2:location=Pf3D7_06_v3:29618-31484(-):protein_length=440:sequence_SO=chromosome:SO=protein_coding_seq6', 'PF3D7_0833000.1-p1:transcript=PF3D7_0833000.1:gene=PF3D7_0833000:organism=Plasmodium_falciparum_3D7:gene_product=rifin:transcript_product=rifin:location=Pf3D7_08_v3:1417438-1418625(+):protein_length=368:sequence_SO=chromosome:SO=protein_coding_seq4', 'PF3D7_0400100.1-p1:transcript=PF3D7_0400100.1:gene=PF3D7_0400100:organism=Plasmodium_falciparum_3D7:gene_product=erythrocyte_membrane_protein_1__PfEMP1:transcript_product=erythrocyte_membrane_protein_1__PfEMP1:location=Pf3D7_04_v3:28706-37677(+):protein_length=2646:sequence_SO=chromosome:SO=protein_coding_seq94', 'PFD0005w_D7_seq6', 'PFD0005w_D7_seq7', 'PFL0020w_D8_seq5', 'PF3D7_0200700.1-p1:transcript=PF3D7_0200700.1:gene=PF3D7_0200700:organism=Plasmodium_falciparum_3D7:gene_product=rifin:transcript_product=rifin:location=Pf3D7_02_v3:48923-50147(-):protein_length=330:sequence_SO=chromosome:SO=protein_coding_seq4', 'PF3D7_1000200.1-p1:transcript=PF3D7_1000200.1:gene=PF3D7_1000200:organism=Plasmodium_falciparum_3D7:gene_product=rifin:transcript_product=rifin:location=Pf3D7_10_v3:38050-39395(-):protein_length=371:sequence_SO=chromosome:SO=protein_coding_seq4', 'PF3D7_1040300.1-p1:transcript=PF3D7_1040300.1:gene=PF3D7_1040300:organism=Plasmodium_falciparum_3D7:gene_product=rifin:transcript_product=rifin:location=Pf3D7_10_v3:1609063-1610422(+):protein_length=378:sequence_SO=chromosome:SO=protein_coding_seq4', 'PFI0005w_D6_seq6', 'PF3D7_0324800.1-p1:transcript=PF3D7_0324800.1:gene=PF3D7_0324800:organism=Plasmodium_falciparum_3D7:gene_product=rifin:transcript_product=rifin:location=Pf3D7_03_v3:1027571-1028929(+):protein_length=371:sequence_SO=chromosome:SO=protein_coding_seq4', 'PFI0005w_D6_seq5', 'PF3D7_0200200.1-p1:transcript=PF3D7_0200200.1:gene=PF3D7_0200200:organism=Plasmodium_falciparum_3D7:gene_product=rifin:transcript_product=rifin:location=Pf3D7_02_v3:33030-34259(-):protein_length=334:sequence_SO=chromosome:SO=protein_coding_seq4', 'PF3D7_1040500.1-p1:transcript=PF3D7_1040500.1:gene=PF3D7_1040500:organism=Plasmodium_falciparum_3D7:gene_product=rifin:transcript_product=rifin:location=Pf3D7_10_v3:1615804-1617070(+):protein_length=350:sequence_SO=chromosome:SO=protein_coding_seq4', 'PF3D7_0900200.1-p1:transcript=PF3D7_0900200.1:gene=PF3D7_0900200:organism=Plasmodium_falciparum_3D7:gene_product=rifin:transcript_product=rifin:location=Pf3D7_09_v3:29797-31157(-):protein_length=376:sequence_SO=chromosome:SO=protein_coding_seq4', 'PF3D7_0900100.1-p1:transcript=PF3D7_0900100.1:gene=PF3D7_0900100:organism=Plasmodium_falciparum_3D7:gene_product=erythrocyte_membrane_protein_1__PfEMP1:transcript_product=erythrocyte_membrane_protein_1__PfEMP1:location=Pf3D7_09_v3:20080-27885(+):protein_length=2270:sequence_SO=chromosome:SO=protein_coding_seq77', 'PF3D7_0900700.1-p1:transcript=PF3D7_0900700.1:gene=PF3D7_0900700:organism=Plasmodium_falciparum_3D7:gene_product=rifin:transcript_product=rifin:location=Pf3D7_09_v3:49612-50971(-):protein_length=381:sequence_SO=chromosome:SO=protein_coding_seq4', 'PF3D7_1200400.1-p1:transcript=PF3D7_1200400.1:gene=PF3D7_1200400:organism=Plasmodium_falciparum_3D7:gene_product=erythrocyte_membrane_protein_1__PfEMP1:transcript_product=erythrocyte_membrane_protein_1__PfEMP1:location=Pf3D7_12_v3:32703-41940(+):protein_length=2860:sequence_SO=chromosome:SO=protein_coding_seq103', 'PF3D7_0324800.1-p1:transcript=PF3D7_0324800.1:gene=PF3D7_0324800:organism=Plasmodium_falciparum_3D7:gene_product=rifin:transcript_product=rifin:location=Pf3D7_03_v3:1027571-1028929(+):protein_length=371:sequence_SO=chromosome:SO=protein_coding_seq5', 'PF3D7_0600500.1-p1:transcript=PF3D7_0600500.1:gene=PF3D7_0600500:organism=Plasmodium_falciparum_3D7:gene_product=rifin:transcript_product=rifin:location=Pf3D7_06_v3:26557-27830(+):protein_length=372:sequence_SO=chromosome:SO=protein_coding_seq4', 'PF3D7_0833100.1-p1:transcript=PF3D7_0833100.1:gene=PF3D7_0833100:organism=Plasmodium_falciparum_3D7:gene_product=rifin:transcript_product=rifin:location=Pf3D7_08_v3:1420818-1422077(-):protein_length=368:sequence_SO=chromosome:SO=protein_coding_seq4', 'PFIT_0424300.1-p1:transcript=PFIT_0424300.1:gene=PFIT_0424300:organism=Plasmodium_falciparum_IT:gene_product=rifin:transcript_product=rifin:location=PfIT_04_v3:1153383-1155044(+):protein_length=485:sequence_SO=chromosome:SO=protein_coding_seq4', 'PF3D7_1100300.1-p1:transcript=PF3D7_1100300.1:gene=PF3D7_1100300:organism=Plasmodium_falciparum_3D7:gene_product=rifin:transcript_product=rifin:location=Pf3D7_11_v3:45056-46233(+):protein_length=340:sequence_SO=chromosome:SO=protein_coding_seq4', 'PFIT_0400100.1-p1:transcript=PFIT_0400100.1:gene=PFIT_0400100:organism=Plasmodium_falciparum_IT:gene_product=rifin:transcript_product=rifin:location=PfIT_04_v3:117611-118957(+):protein_length=370:sequence_SO=chromosome:SO=protein_coding_seq4', 'PF3D7_0900100.1-p1:transcript=PF3D7_0900100.1:gene=PF3D7_0900100:organism=Plasmodium_falciparum_3D7:gene_product=erythrocyte_membrane_protein_1__PfEMP1:transcript_product=erythrocyte_membrane_protein_1__PfEMP1:location=Pf3D7_09_v3:20080-27885(+):protein_length=2270:sequence_SO=chromosome:SO=protein_coding_seq78', 'PF3D7_1040300.1-p1:transcript=PF3D7_1040300.1:gene=PF3D7_1040300:organism=Plasmodium_falciparum_3D7:gene_product=rifin:transcript_product=rifin:location=Pf3D7_10_v3:1609063-1610422(+):protein_length=378:sequence_SO=chromosome:SO=protein_coding_seq5', 'PF3D7_0100900.1-p1:transcript=PF3D7_0100900.1:gene=PF3D7_0100900:organism=Plasmodium_falciparum_3D7:gene_product=rifin:transcript_product=rifin:location=Pf3D7_01_v3:62187-63400(-):protein_length=350:sequence_SO=chromosome:SO=protein_coding_seq4', 'PF3D7_0400300.1-p1:transcript=PF3D7_0400300.1:gene=PF3D7_0400300:organism=Plasmodium_falciparum_3D7:gene_product=rifin:transcript_product=rifin:location=Pf3D7_04_v3:42032-43374(-):protein_length=370:sequence_SO=chromosome:SO=protein_coding_seq4'}
NLQNVQN	{'PF3D7_0322700.1-p1:transcript=PF3D7_0322700.1:gene=PF3D7_0322700:organism=Plasmodium_falciparum_3D7:gene_product=conserved_Plasmodium_protein__unknown_function:transcript_product=conserved_Plasmodium_protein__unknown_function:location=Pf3D7_03_v3:952964-962367(-):protein_length=3096:sequence_SO=chromosome:SO=protein_coding_seq105', 'PFIT_0322800.1-p1:transcript=PFIT_0322800.1:gene=PFIT_0322800:organism=Plasmodium_falciparum_IT:gene_product=conserved_Plasmodium_protein__unknown_function:transcript_product=conserved_Plasmodium_protein__unknown_function:location=PfIT_03_v3:894916-904008(-):protein_length=2991:sequence_SO=chromosome:SO=protein_coding_seq102', 'PFIT_0322800.1-p1:transcript=PFIT_0322800.1:gene=PFIT_0322800:organism=Plasmodium_falciparum_IT:gene_product=conserved_Plasmodium_protein__unknown_function:transcript_product=conserved_Plasmodium_protein__unknown_function:location=PfIT_03_v3:894916-904008(-):protein_length=2991:sequence_SO=chromosome:SO=protein_coding_seq101', 'PF3D7_0322700.1-p1:transcript=PF3D7_0322700.1:gene=PF3D7_0322700:organism=Plasmodium_falciparum_3D7:gene_product=conserved_Plasmodium_protein__unknown_function:transcript_product=conserved_Plasmodium_protein__unknown_function:location=Pf3D7_03_v3:952964-962367(-):protein_length=3096:sequence_SO=chromosome:SO=protein_coding_seq106', 'PF3D7_1222400.1-p1:transcript=PF3D7_1222400.1:gene=PF3D7_1222400:organism=Plasmodium_falciparum_3D7:gene_product=AP2_domain_transcription_factor:transcript_product=AP2_domain_transcription_factor:location=Pf3D7_12_v3:890581-898257(+):protein_length=2558:sequence_SO=chromosome:SO=protein_coding_seq33'}
KKNKNNK	{'PF3D7_1456500.1-p1:transcript=PF3D7_1456500.1:gene=PF3D7_1456500:organism=Plasmodium_falciparum_3D7:gene_product=conserved_Plasmodium_protein__unknown_function:transcript_product=conserved_Plasmodium_protein__unknown_function:location=Pf3D7_14_v3:2314380-2321555(+):protein_length=2391:sequence_SO=chromosome:SO=protein_coding_seq57', 'PFIT_1029700.1-p1:transcript=PFIT_1029700.1:gene=PFIT_1029700:organism=Plasmodium_falciparum_IT:gene_product=conserved_Plasmodium_protein__unknown_function:transcript_product=conserved_Plasmodium_protein__unknown_function:location=PfIT_10_v3:1168291-1171638(-):protein_length=1115:sequence_SO=chromosome:SO=protein_coding_seq40', 'PF3D7_1228800.1-p1:transcript=PF3D7_1228800.1:gene=PF3D7_1228800:organism=Plasmodium_falciparum_3D7:gene_product=WD_repeat-containing_protein__putative:transcript_product=WD_repeat-containing_protein__putative:location=Pf3D7_12_v3:1169557-1179186(-):protein_length=3209:sequence_SO=chromosome:SO=protein_coding_seq79', 'PF3D7_1228800.1-p1:transcript=PF3D7_1228800.1:gene=PF3D7_1228800:organism=Plasmodium_falciparum_3D7:gene_product=WD_repeat-containing_protein__putative:transcript_product=WD_repeat-containing_protein__putative:location=Pf3D7_12_v3:1169557-1179186(-):protein_length=3209:sequence_SO=chromosome:SO=protein_coding_seq80', 'PF3D7_1119000.1-p1:transcript=PF3D7_1119000.1:gene=PF3D7_1119000:organism=Plasmodium_falciparum_3D7:gene_product=acyl-CoA-binding_protein__putative:transcript_product=acyl-CoA-binding_protein__putative:location=Pf3D7_11_v3:718650-719765(-):protein_length=371:sequence_SO=chromosome:SO=protein_coding_seq6', 'PFIT_1228500.1-p1:transcript=PFIT_1228500.1:gene=PFIT_1228500:organism=Plasmodium_falciparum_IT:gene_product=conserved_Plasmodium_protein__unknown_function:transcript_product=conserved_Plasmodium_protein__unknown_function:location=PfIT_12_v3:1121130-1130633(-):protein_length=3167:sequence_SO=chromosome:SO=protein_coding_seq77', 'PFIT_0214800.1-p1:transcript=PFIT_0214800.1:gene=PFIT_0214800:organism=Plasmodium_falciparum_IT:gene_product=conserved_Plasmodium_protein__unknown_function:transcript_product=conserved_Plasmodium_protein__unknown_function:location=PfIT_02_v3:579505-582453(-):protein_length=982:sequence_SO=chromosome:SO=protein_coding_seq1', 'PF3D7_1410900.1-p1:transcript=PF3D7_1410900.1:gene=PF3D7_1410900:organism=Plasmodium_falciparum_3D7:gene_product=ribosome_maturation_protein_SBDS__putative:transcript_product=ribosome_maturation_protein_SBDS__putative:location=Pf3D7_14_v3:437224-439466(+):protein_length=638:sequence_SO=chromosome:SO=protein_coding_seq20', 'PF3D7_1228800.1-p1:transcript=PF3D7_1228800.1:gene=PF3D7_1228800:organism=Plasmodium_falciparum_3D7:gene_product=WD_repeat-containing_protein__putative:transcript_product=WD_repeat-containing_protein__putative:location=Pf3D7_12_v3:1169557-1179186(-):protein_length=3209:sequence_SO=chromosome:SO=protein_coding_seq78', 'PFIT_1029700.1-p1:transcript=PFIT_1029700.1:gene=PFIT_1029700:organism=Plasmodium_falciparum_IT:gene_product=conserved_Plasmodium_protein__unknown_function:transcript_product=conserved_Plasmodium_protein__unknown_function:location=PfIT_10_v3:1168291-1171638(-):protein_length=1115:sequence_SO=chromosome:SO=protein_coding_seq39', 'PFIT_1228500.1-p1:transcript=PFIT_1228500.1:gene=PFIT_1228500:organism=Plasmodium_falciparum_IT:gene_product=conserved_Plasmodium_protein__unknown_function:transcript_product=conserved_Plasmodium_protein__unknown_function:location=PfIT_12_v3:1121130-1130633(-):protein_length=3167:sequence_SO=chromosome:SO=protein_coding_seq78', 'PF3D7_1456500.1-p1:transcript=PF3D7_1456500.1:gene=PF3D7_1456500:organism=Plasmodium_falciparum_3D7:gene_product=conserved_Plasmodium_protein__unknown_function:transcript_product=conserved_Plasmodium_protein__unknown_function:location=Pf3D7_14_v3:2314380-2321555(+):protein_length=2391:sequence_SO=chromosome:SO=protein_coding_seq58', 'PF3D7_1410900.1-p1:transcript=PF3D7_1410900.1:gene=PF3D7_1410900:organism=Plasmodium_falciparum_3D7:gene_product=ribosome_maturation_protein_SBDS__putative:transcript_product=ribosome_maturation_protein_SBDS__putative:location=Pf3D7_14_v3:437224-439466(+):protein_length=638:sequence_SO=chromosome:SO=protein_coding_seq19'}
GDDNKNG	{'PF3D7_0722200.1-p1:transcript=PF3D7_0722200.1:gene=PF3D7_0722200:organism=Plasmodium_falciparum_3D7:gene_product=rhoptry-associated_leucine_zipper-like_protein_1:transcript_product=rhoptry-associated_leucine_zipper-like_protein_1:location=Pf3D7_07_v3:946363-948612(+):protein_length=749:sequence_SO=chromosome:SO=protein_coding_seq18', 'PF3D7_0507800.1-p1:transcript=PF3D7_0507800.1:gene=PF3D7_0507800:organism=Plasmodium_falciparum_3D7:gene_product=conserved_Plasmodium_protein__unknown_function:transcript_product=conserved_Plasmodium_protein__unknown_function:location=Pf3D7_05_v3:322239-326822(+):protein_length=1527:sequence_SO=chromosome:SO=protein_coding_seq42', 'PF3D7_0507800.1-p1:transcript=PF3D7_0507800.1:gene=PF3D7_0507800:organism=Plasmodium_falciparum_3D7:gene_product=conserved_Plasmodium_protein__unknown_function:transcript_product=conserved_Plasmodium_protein__unknown_function:location=Pf3D7_05_v3:322239-326822(+):protein_length=1527:sequence_SO=chromosome:SO=protein_coding_seq43', 'PF3D7_0507800.1-p1:transcript=PF3D7_0507800.1:gene=PF3D7_0507800:organism=Plasmodium_falciparum_3D7:gene_product=conserved_Plasmodium_protein__unknown_function:transcript_product=conserved_Plasmodium_protein__unknown_function:location=Pf3D7_05_v3:322239-326822(+):protein_length=1527:sequence_SO=chromosome:SO=protein_coding_seq41'}
RNNKNEN	{'PF3D7_0500800.1-p1:transcript=PF3D7_0500800.1:gene=PF3D7_0500800:organism=Plasmodium_falciparum_3D7:gene_product=mature_parasite-infected_erythrocyte_surface_antigen:transcript_product=mature_parasite-infected_erythrocyte_surface_antigen:location=Pf3D7_05_v3:43327-47761(-):protein_length=1434:sequence_SO=chromosome:SO=protein_coding_seq40', 'PF3D7_0500800.1-p1:transcript=PF3D7_0500800.1:gene=PF3D7_0500800:organism=Plasmodium_falciparum_3D7:gene_product=mature_parasite-infected_erythrocyte_surface_antigen:transcript_product=mature_parasite-infected_erythrocyte_surface_antigen:location=Pf3D7_05_v3:43327-47761(-):protein_length=1434:sequence_SO=chromosome:SO=protein_coding_seq41', 'PF3D7_0310500.1-p1:transcript=PF3D7_0310500.1:gene=PF3D7_0310500:organism=Plasmodium_falciparum_3D7:gene_product=ATP-dependent_RNA_helicase_DHX57__putative:transcript_product=ATP-dependent_RNA_helicase_DHX57__putative:location=Pf3D7_03_v3:452297-459106(-):protein_length=2269:sequence_SO=chromosome:SO=protein_coding_seq18'}
TEEVIEE	{'PF3D7_1038400.1-p1:transcript=PF3D7_1038400.1:gene=PF3D7_1038400:organism=Plasmodium_falciparum_3D7:gene_product=gametocyte-specific_protein:transcript_product=gametocyte-specific_protein:location=Pf3D7_10_v3:1519021-1547825(+):protein_length=9563:sequence_SO=chromosome:SO=protein_coding_seq209', 'PF3D7_1038400.1-p1:transcript=PF3D7_1038400.1:gene=PF3D7_1038400:organism=Plasmodium_falciparum_3D7:gene_product=gametocyte-specific_protein:transcript_product=gametocyte-specific_protein:location=Pf3D7_10_v3:1519021-1547825(+):protein_length=9563:sequence_SO=chromosome:SO=protein_coding_seq207', 'PF3D7_1149000.1-p1:transcript=PF3D7_1149000.1:gene=PF3D7_1149000:organism=Plasmodium_falciparum_3D7:gene_product=antigen_332__DBL-like_protein:transcript_product=antigen_332__DBL-like_protein:location=Pf3D7_11_v3:1950210-1968726(+):protein_length=6093:sequence_SO=chromosome:SO=protein_coding_seq65', 'PF3D7_1038400.1-p1:transcript=PF3D7_1038400.1:gene=PF3D7_1038400:organism=Plasmodium_falciparum_3D7:gene_product=gametocyte-specific_protein:transcript_product=gametocyte-specific_protein:location=Pf3D7_10_v3:1519021-1547825(+):protein_length=9563:sequence_SO=chromosome:SO=protein_coding_seq208', 'PF3D7_1149000.1-p1:transcript=PF3D7_1149000.1:gene=PF3D7_1149000:organism=Plasmodium_falciparum_3D7:gene_product=antigen_332__DBL-like_protein:transcript_product=antigen_332__DBL-like_protein:location=Pf3D7_11_v3:1950210-1968726(+):protein_length=6093:sequence_SO=chromosome:SO=protein_coding_seq64'}
AEENVEE	{'PF3D7_0102200.1-p1:transcript=PF3D7_0102200.1:gene=PF3D7_0102200:organism=Plasmodium_falciparum_3D7:gene_product=ring-infected_erythrocyte_surface_antigen:transcript_product=ring-infected_erythrocyte_surface_antigen:location=Pf3D7_01_v3:98819-102282(+):protein_length=1085:sequence_SO=chromosome:SO=protein_coding_seq37', 'PF3D7_1149200.1-p1:transcript=PF3D7_1149200.1:gene=PF3D7_1149200:organism=Plasmodium_falciparum_3D7:gene_product=ring-infected_erythrocyte_surface_antigen:transcript_product=ring-infected_erythrocyte_surface_antigen:location=Pf3D7_11_v3:1976407-1979804(+):protein_length=1090:sequence_SO=chromosome:SO=protein_coding_seq41', 'PF3D7_0102200.1-p1:transcript=PF3D7_0102200.1:gene=PF3D7_0102200:organism=Plasmodium_falciparum_3D7:gene_product=ring-infected_erythrocyte_surface_antigen:transcript_product=ring-infected_erythrocyte_surface_antigen:location=Pf3D7_01_v3:98819-102282(+):protein_length=1085:sequence_SO=chromosome:SO=protein_coding_seq36', 'PF3D7_1149200.1-p1:transcript=PF3D7_1149200.1:gene=PF3D7_1149200:organism=Plasmodium_falciparum_3D7:gene_product=ring-infected_erythrocyte_surface_antigen:transcript_product=ring-infected_erythrocyte_surface_antigen:location=Pf3D7_11_v3:1976407-1979804(+):protein_length=1090:sequence_SO=chromosome:SO=protein_coding_seq40'}
EDTEEKS|EETEEKS	{'PF3D7_0501400.1-p1:transcript=PF3D7_0501400.1:gene=PF3D7_0501400:organism=Plasmodium_falciparum_3D7:gene_product=interspersed_repeat_antigen:transcript_product=interspersed_repeat_antigen:location=Pf3D7_05_v3:74509-79842(+):protein_length=1720:sequence_SO=chromosome:SO=protein_coding_seq47', 'DD2var45_seq31', 'PF3D7_0400100.1-p1:transcript=PF3D7_0400100.1:gene=PF3D7_0400100:organism=Plasmodium_falciparum_3D7:gene_product=erythrocyte_membrane_protein_1__PfEMP1:transcript_product=erythrocyte_membrane_protein_1__PfEMP1:location=Pf3D7_04_v3:28706-37677(+):protein_length=2646:sequence_SO=chromosome:SO=protein_coding_seq29', 'PF3D7_0400100.1-p1:transcript=PF3D7_0400100.1:gene=PF3D7_0400100:organism=Plasmodium_falciparum_3D7:gene_product=erythrocyte_membrane_protein_1__PfEMP1:transcript_product=erythrocyte_membrane_protein_1__PfEMP1:location=Pf3D7_04_v3:28706-37677(+):protein_length=2646:sequence_SO=chromosome:SO=protein_coding_seq30', 'PFD0005w_D3_seq9', 'PF3D7_0501400.1-p1:transcript=PF3D7_0501400.1:gene=PF3D7_0501400:organism=Plasmodium_falciparum_3D7:gene_product=interspersed_repeat_antigen:transcript_product=interspersed_repeat_antigen:location=Pf3D7_05_v3:74509-79842(+):protein_length=1720:sequence_SO=chromosome:SO=protein_coding_seq48'}
NNKNNKN	{'PFIT_1227000.1-p1:transcript=PFIT_1227000.1:gene=PFIT_1227000:organism=Plasmodium_falciparum_IT:gene_product=conserved_Plasmodium_protein__unknown_function:transcript_product=conserved_Plasmodium_protein__unknown_function:location=PfIT_12_v3:1057613-1061104(+):protein_length=1163:sequence_SO=chromosome:SO=protein_coding_seq37', 'PF3D7_0302100.1-p1:transcript=PF3D7_0302100.1:gene=PF3D7_0302100:organism=Plasmodium_falciparum_3D7:gene_product=serine/threonine_protein_kinase:transcript_product=serine/threonine_protein_kinase:location=Pf3D7_03_v3:114070-118086(+):protein_length=1338:sequence_SO=chromosome:SO=protein_coding_seq37', 'PF3D7_1228800.1-p1:transcript=PF3D7_1228800.1:gene=PF3D7_1228800:organism=Plasmodium_falciparum_3D7:gene_product=WD_repeat-containing_protein__putative:transcript_product=WD_repeat-containing_protein__putative:location=Pf3D7_12_v3:1169557-1179186(-):protein_length=3209:sequence_SO=chromosome:SO=protein_coding_seq79', 'PF3D7_0505000.1-p1:transcript=PF3D7_0505000.1:gene=PF3D7_0505000:organism=Plasmodium_falciparum_3D7:gene_product=conserved_Plasmodium_membrane_protein__unknown_function:transcript_product=conserved_Plasmodium_membrane_protein__unknown_function:location=Pf3D7_05_v3:209062-218189(-):protein_length=2975:sequence_SO=chromosome:SO=protein_coding_seq39', 'PF3D7_1228800.1-p1:transcript=PF3D7_1228800.1:gene=PF3D7_1228800:organism=Plasmodium_falciparum_3D7:gene_product=WD_repeat-containing_protein__putative:transcript_product=WD_repeat-containing_protein__putative:location=Pf3D7_12_v3:1169557-1179186(-):protein_length=3209:sequence_SO=chromosome:SO=protein_coding_seq80', 'PF3D7_0302100.1-p1:transcript=PF3D7_0302100.1:gene=PF3D7_0302100:organism=Plasmodium_falciparum_3D7:gene_product=serine/threonine_protein_kinase:transcript_product=serine/threonine_protein_kinase:location=Pf3D7_03_v3:114070-118086(+):protein_length=1338:sequence_SO=chromosome:SO=protein_coding_seq36', 'PFIT_1228500.1-p1:transcript=PFIT_1228500.1:gene=PFIT_1228500:organism=Plasmodium_falciparum_IT:gene_product=conserved_Plasmodium_protein__unknown_function:transcript_product=conserved_Plasmodium_protein__unknown_function:location=PfIT_12_v3:1121130-1130633(-):protein_length=3167:sequence_SO=chromosome:SO=protein_coding_seq77', 'PFIT_1228500.1-p1:transcript=PFIT_1228500.1:gene=PFIT_1228500:organism=Plasmodium_falciparum_IT:gene_product=conserved_Plasmodium_protein__unknown_function:transcript_product=conserved_Plasmodium_protein__unknown_function:location=PfIT_12_v3:1121130-1130633(-):protein_length=3167:sequence_SO=chromosome:SO=protein_coding_seq78', 'PF3D7_1228800.1-p1:transcript=PF3D7_1228800.1:gene=PF3D7_1228800:organism=Plasmodium_falciparum_3D7:gene_product=WD_repeat-containing_protein__putative:transcript_product=WD_repeat-containing_protein__putative:location=Pf3D7_12_v3:1169557-1179186(-):protein_length=3209:sequence_SO=chromosome:SO=protein_coding_seq78', 'PFIT_0311300.1-p1:transcript=PFIT_0311300.1:gene=PFIT_0311300:organism=Plasmodium_falciparum_IT:gene_product=protein_kinase__putative:transcript_product=protein_kinase__putative:location=PfIT_03_v3:432788-440503(+):protein_length=2518:sequence_SO=chromosome:SO=protein_coding_seq64', 'PF3D7_0214100.1-p1:transcript=PF3D7_0214100.1:gene=PF3D7_0214100:organism=Plasmodium_falciparum_3D7:gene_product=protein_transport_protein_SEC31:transcript_product=protein_transport_protein_SEC31:location=Pf3D7_02_v3:568529-573315(-):protein_length=1471:sequence_SO=chromosome:SO=protein_coding_seq4'}
IKDGDKI	{'PFIT_0920000.1-p1:transcript=PFIT_0920000.1:gene=PFIT_0920000:organism=Plasmodium_falciparum_IT:gene_product=regulator_of_chromosome_condensation__putative:transcript_product=regulator_of_chromosome_condensation__putative:location=PfIT_09_v3:790912-800562(-):protein_length=3216:sequence_SO=chromosome:SO=protein_coding_seq24', 'PF3D7_0919900.1-p1:transcript=PF3D7_0919900.1:gene=PF3D7_0919900:organism=Plasmodium_falciparum_3D7:gene_product=regulator_of_chromosome_condensation__putative:transcript_product=regulator_of_chromosome_condensation__putative:location=Pf3D7_09_v3:809659-819804(-):protein_length=3381:sequence_SO=chromosome:SO=protein_coding_seq22', 'PF3D7_0919900.1-p1:transcript=PF3D7_0919900.1:gene=PF3D7_0919900:organism=Plasmodium_falciparum_3D7:gene_product=regulator_of_chromosome_condensation__putative:transcript_product=regulator_of_chromosome_condensation__putative:location=Pf3D7_09_v3:809659-819804(-):protein_length=3381:sequence_SO=chromosome:SO=protein_coding_seq24', 'PFIT_0920000.1-p1:transcript=PFIT_0920000.1:gene=PFIT_0920000:organism=Plasmodium_falciparum_IT:gene_product=regulator_of_chromosome_condensation__putative:transcript_product=regulator_of_chromosome_condensation__putative:location=PfIT_09_v3:790912-800562(-):protein_length=3216:sequence_SO=chromosome:SO=protein_coding_seq22', 'PFIT_0920000.1-p1:transcript=PFIT_0920000.1:gene=PFIT_0920000:organism=Plasmodium_falciparum_IT:gene_product=regulator_of_chromosome_condensation__putative:transcript_product=regulator_of_chromosome_condensation__putative:location=PfIT_09_v3:790912-800562(-):protein_length=3216:sequence_SO=chromosome:SO=protein_coding_seq25'}
VKEDIIE	{'PF3D7_0715200.1-p1:transcript=PF3D7_0715200.1:gene=PF3D7_0715200:organism=Plasmodium_falciparum_3D7:gene_product=conserved_Plasmodium_protein__unknown_function:transcript_product=conserved_Plasmodium_protein__unknown_function:location=Pf3D7_07_v3:676061-682681(-):protein_length=2206:sequence_SO=chromosome:SO=protein_coding_seq19', 'PF3D7_0715200.1-p1:transcript=PF3D7_0715200.1:gene=PF3D7_0715200:organism=Plasmodium_falciparum_3D7:gene_product=conserved_Plasmodium_protein__unknown_function:transcript_product=conserved_Plasmodium_protein__unknown_function:location=Pf3D7_07_v3:676061-682681(-):protein_length=2206:sequence_SO=chromosome:SO=protein_coding_seq20', 'PFIT_0713300.1-p1:transcript=PFIT_0713300.1:gene=PFIT_0713300:organism=Plasmodium_falciparum_IT:gene_product=conserved_Plasmodium_protein__unknown_function:transcript_product=conserved_Plasmodium_protein__unknown_function:location=PfIT_07_v3:662284-668904(-):protein_length=2206:sequence_SO=chromosome:SO=protein_coding_seq21', 'PF3D7_0715200.1-p1:transcript=PF3D7_0715200.1:gene=PF3D7_0715200:organism=Plasmodium_falciparum_3D7:gene_product=conserved_Plasmodium_protein__unknown_function:transcript_product=conserved_Plasmodium_protein__unknown_function:location=Pf3D7_07_v3:676061-682681(-):protein_length=2206:sequence_SO=chromosome:SO=protein_coding_seq21'}
NKKSNGN	{"PF3D7_1100800.1-p1:transcript=PF3D7_1100800.1:gene=PF3D7_1100800:organism=Plasmodium_falciparum_3D7:gene_product=Pfmc-2TM_Maurer's_cleft_two_transmembrane_protein:transcript_product=Pfmc-2TM_Maurer's_cleft_two_transmembrane_protein:location=Pf3D7_11_v3:59550-60328(+):protein_length=231:sequence_SO=chromosome:SO=protein_coding_seq2", "PF3D7_1100800.1-p1:transcript=PF3D7_1100800.1:gene=PF3D7_1100800:organism=Plasmodium_falciparum_3D7:gene_product=Pfmc-2TM_Maurer's_cleft_two_transmembrane_protein:transcript_product=Pfmc-2TM_Maurer's_cleft_two_transmembrane_protein:location=Pf3D7_11_v3:59550-60328(+):protein_length=231:sequence_SO=chromosome:SO=protein_coding_seq3", "PF3D7_0701600.1-p1:transcript=PF3D7_0701600.1:gene=PF3D7_0701600:organism=Plasmodium_falciparum_3D7:gene_product=Pfmc-2TM_Maurer's_cleft_two_transmembrane_protein:transcript_product=Pfmc-2TM_Maurer's_cleft_two_transmembrane_protein:location=Pf3D7_07_v3:71049-71860(+):protein_length=235:sequence_SO=chromosome:SO=protein_coding_seq2", "PF3D7_0701600.1-p1:transcript=PF3D7_0701600.1:gene=PF3D7_0701600:organism=Plasmodium_falciparum_3D7:gene_product=Pfmc-2TM_Maurer's_cleft_two_transmembrane_protein:transcript_product=Pfmc-2TM_Maurer's_cleft_two_transmembrane_protein:location=Pf3D7_07_v3:71049-71860(+):protein_length=235:sequence_SO=chromosome:SO=protein_coding_seq3", "PF3D7_0101300.1-p1:transcript=PF3D7_0101300.1:gene=PF3D7_0101300:organism=Plasmodium_falciparum_3D7:gene_product=Pfmc-2TM_Maurer's_cleft_two_transmembrane_protein:transcript_product=Pfmc-2TM_Maurer's_cleft_two_transmembrane_protein:location=Pf3D7_01_v3:74563-75366(+):protein_length=235:sequence_SO=chromosome:SO=protein_coding_seq3", 'PF3D7_0419300.1-p1:transcript=PF3D7_0419300.1:gene=PF3D7_0419300:organism=Plasmodium_falciparum_3D7:gene_product=conserved_Plasmodium_protein__unknown_function:transcript_product=conserved_Plasmodium_protein__unknown_function:location=Pf3D7_04_v3:855898-857049(-):protein_length=346:sequence_SO=chromosome:SO=protein_coding_seq6', "PF3D7_0324100.1-p1:transcript=PF3D7_0324100.1:gene=PF3D7_0324100:organism=Plasmodium_falciparum_3D7:gene_product=Pfmc-2TM_Maurer's_cleft_two_transmembrane_protein:transcript_product=Pfmc-2TM_Maurer's_cleft_two_transmembrane_protein:location=Pf3D7_03_v3:1007413-1008202(-):protein_length=231:sequence_SO=chromosome:SO=protein_coding_seq2", "PF3D7_0324100.1-p1:transcript=PF3D7_0324100.1:gene=PF3D7_0324100:organism=Plasmodium_falciparum_3D7:gene_product=Pfmc-2TM_Maurer's_cleft_two_transmembrane_protein:transcript_product=Pfmc-2TM_Maurer's_cleft_two_transmembrane_protein:location=Pf3D7_03_v3:1007413-1008202(-):protein_length=231:sequence_SO=chromosome:SO=protein_coding_seq3"}
NINDNIN	{'PF3D7_1343900.1-p1:transcript=PF3D7_1343900.1:gene=PF3D7_1343900:organism=Plasmodium_falciparum_3D7:gene_product=U4/U6_small_nuclear_ribonucleoprotein_PRP4__putative:transcript_product=U4/U6_small_nuclear_ribonucleoprotein_PRP4__putative:location=Pf3D7_13_v3:1756212-1758158(+):protein_length=648:sequence_SO=chromosome:SO=protein_coding_seq15', 'PF3D7_1343900.1-p1:transcript=PF3D7_1343900.1:gene=PF3D7_1343900:organism=Plasmodium_falciparum_3D7:gene_product=U4/U6_small_nuclear_ribonucleoprotein_PRP4__putative:transcript_product=U4/U6_small_nuclear_ribonucleoprotein_PRP4__putative:location=Pf3D7_13_v3:1756212-1758158(+):protein_length=648:sequence_SO=chromosome:SO=protein_coding_seq16', 'PF3D7_0214400.1-p1:transcript=PF3D7_0214400.1:gene=PF3D7_0214400:organism=Plasmodium_falciparum_3D7:gene_product=conserved_Plasmodium_protein__unknown_function:transcript_product=conserved_Plasmodium_protein__unknown_function:location=Pf3D7_02_v3:586765-589051(-):protein_length=619:sequence_SO=chromosome:SO=protein_coding_seq11', 'PF3D7_1245600.1-p1:transcript=PF3D7_1245600.1:gene=PF3D7_1245600:organism=Plasmodium_falciparum_3D7:gene_product=kinesin__putative:transcript_product=kinesin__putative:location=Pf3D7_12_v3:1900249-1905066(-):protein_length=1605:sequence_SO=chromosome:SO=protein_coding_seq21', 'PF3D7_1245600.1-p1:transcript=PF3D7_1245600.1:gene=PF3D7_1245600:organism=Plasmodium_falciparum_3D7:gene_product=kinesin__putative:transcript_product=kinesin__putative:location=Pf3D7_12_v3:1900249-1905066(-):protein_length=1605:sequence_SO=chromosome:SO=protein_coding_seq20', 'PF3D7_0525200.1-p1:transcript=PF3D7_0525200.1:gene=PF3D7_0525200:organism=Plasmodium_falciparum_3D7:gene_product=structural_maintenance_of_chromosomes_protein_6__putative:transcript_product=structural_maintenance_of_chromosomes_protein_6__putative:location=Pf3D7_05_v3:1045462-1051253(+):protein_length=1849:sequence_SO=chromosome:SO=protein_coding_seq2', 'PF3D7_0525200.1-p1:transcript=PF3D7_0525200.1:gene=PF3D7_0525200:organism=Plasmodium_falciparum_3D7:gene_product=structural_maintenance_of_chromosomes_protein_6__putative:transcript_product=structural_maintenance_of_chromosomes_protein_6__putative:location=Pf3D7_05_v3:1045462-1051253(+):protein_length=1849:sequence_SO=chromosome:SO=protein_coding_seq3', 'PF3D7_0705500.1-p1:transcript=PF3D7_0705500.1:gene=PF3D7_0705500:organism=Plasmodium_falciparum_3D7:gene_product=inositol-phosphate_phosphatase__putative:transcript_product=inositol-phosphate_phosphatase__putative:location=Pf3D7_07_v3:270022-278706(-):protein_length=2814:sequence_SO=chromosome:SO=protein_coding_seq92'}
EKNVSEE	{'PF3D7_1149000.1-p1:transcript=PF3D7_1149000.1:gene=PF3D7_1149000:organism=Plasmodium_falciparum_3D7:gene_product=antigen_332__DBL-like_protein:transcript_product=antigen_332__DBL-like_protein:location=Pf3D7_11_v3:1950210-1968726(+):protein_length=6093:sequence_SO=chromosome:SO=protein_coding_seq33', 'PF3D7_1149000.1-p1:transcript=PF3D7_1149000.1:gene=PF3D7_1149000:organism=Plasmodium_falciparum_3D7:gene_product=antigen_332__DBL-like_protein:transcript_product=antigen_332__DBL-like_protein:location=Pf3D7_11_v3:1950210-1968726(+):protein_length=6093:sequence_SO=chromosome:SO=protein_coding_seq31', 'PFIT_0727500.1-p1:transcript=PFIT_0727500.1:gene=PFIT_0727500:organism=Plasmodium_falciparum_IT:gene_product=zinc_finger__C3HC4_type__putative:transcript_product=zinc_finger__C3HC4_type__putative:location=PfIT_07_v3:1208845-1215889(+):protein_length=2163:sequence_SO=chromosome:SO=protein_coding_seq72', 'PF3D7_1149000.1-p1:transcript=PF3D7_1149000.1:gene=PF3D7_1149000:organism=Plasmodium_falciparum_3D7:gene_product=antigen_332__DBL-like_protein:transcript_product=antigen_332__DBL-like_protein:location=Pf3D7_11_v3:1950210-1968726(+):protein_length=6093:sequence_SO=chromosome:SO=protein_coding_seq32'}
MEKKMEK	{'PFIT_0202400.1-p1:transcript=PFIT_0202400.1:gene=PFIT_0202400:organism=Plasmodium_falciparum_IT:gene_product=protein_kinase__putative:transcript_product=protein_kinase__putative:location=PfIT_02_v3:95554-103023(-):protein_length=2489:sequence_SO=chromosome:SO=protein_coding_seq43', 'PF3D7_1235400.1-p1:transcript=PF3D7_1235400.1:gene=PF3D7_1235400:organism=Plasmodium_falciparum_3D7:gene_product=tetQ_family_GTPase__putative:transcript_product=tetQ_family_GTPase__putative:location=Pf3D7_12_v3:1476529-1480014(-):protein_length=1161:sequence_SO=chromosome:SO=protein_coding_seq15', 'PFIT_0202400.1-p1:transcript=PFIT_0202400.1:gene=PFIT_0202400:organism=Plasmodium_falciparum_IT:gene_product=protein_kinase__putative:transcript_product=protein_kinase__putative:location=PfIT_02_v3:95554-103023(-):protein_length=2489:sequence_SO=chromosome:SO=protein_coding_seq44'}
TKGASAQ	{'PF3D7_0930300.1-p1:transcript=PF3D7_0930300.1:gene=PF3D7_0930300:organism=Plasmodium_falciparum_3D7:gene_product=merozoite_surface_protein_1:transcript_product=merozoite_surface_protein_1:location=Pf3D7_09_v3:1201812-1206974(+):protein_length=1720:sequence_SO=chromosome:SO=protein_coding_seq3', 'Plasmodiumfalciparum_AMA1_[K1_allele]_full-length_seq2', 'PF3D7_0930300.1-p1:transcript=PF3D7_0930300.1:gene=PF3D7_0930300:organism=Plasmodium_falciparum_3D7:gene_product=merozoite_surface_protein_1:transcript_product=merozoite_surface_protein_1:location=Pf3D7_09_v3:1201812-1206974(+):protein_length=1720:sequence_SO=chromosome:SO=protein_coding_seq2', 'Plasmodiumfalciparum_AMA1_[K1_allele]_full-length_seq3'}
EEVEKEE	{'PF3D7_0114000.1-p1:transcript=PF3D7_0114000.1:gene=PF3D7_0114000:organism=Plasmodium_falciparum_3D7:gene_product=exported_protein_family_1:transcript_product=exported_protein_family_1:location=Pf3D7_01_v3:542480-546983(+):protein_length=1463:sequence_SO=chromosome:SO=protein_coding_seq31', 'PF3D7_0722200.1-p1:transcript=PF3D7_0722200.1:gene=PF3D7_0722200:organism=Plasmodium_falciparum_3D7:gene_product=rhoptry-associated_leucine_zipper-like_protein_1:transcript_product=rhoptry-associated_leucine_zipper-like_protein_1:location=Pf3D7_07_v3:946363-948612(+):protein_length=749:sequence_SO=chromosome:SO=protein_coding_seq3', 'PF3D7_0303700.1-p1:transcript=PF3D7_0303700.1:gene=PF3D7_0303700:organism=Plasmodium_falciparum_3D7:gene_product=lipoamide_acyltransferase_component_of_branched-chain_alpha-keto_acid_dehydrogenase_complex:transcript_product=lipoamide_acyltransferase_component_of_branched-chain_alpha-keto_acid_dehydrogenase_complex:location=Pf3D7_03_v3:191245-192591(-):protein_length=448:sequence_SO=chromosome:SO=protein_coding_seq5', 'PF3D7_0114000.1-p1:transcript=PF3D7_0114000.1:gene=PF3D7_0114000:organism=Plasmodium_falciparum_3D7:gene_product=exported_protein_family_1:transcript_product=exported_protein_family_1:location=Pf3D7_01_v3:542480-546983(+):protein_length=1463:sequence_SO=chromosome:SO=protein_coding_seq30'}
INDNIND	{'PF3D7_1343900.1-p1:transcript=PF3D7_1343900.1:gene=PF3D7_1343900:organism=Plasmodium_falciparum_3D7:gene_product=U4/U6_small_nuclear_ribonucleoprotein_PRP4__putative:transcript_product=U4/U6_small_nuclear_ribonucleoprotein_PRP4__putative:location=Pf3D7_13_v3:1756212-1758158(+):protein_length=648:sequence_SO=chromosome:SO=protein_coding_seq15', 'PF3D7_1343900.1-p1:transcript=PF3D7_1343900.1:gene=PF3D7_1343900:organism=Plasmodium_falciparum_3D7:gene_product=U4/U6_small_nuclear_ribonucleoprotein_PRP4__putative:transcript_product=U4/U6_small_nuclear_ribonucleoprotein_PRP4__putative:location=Pf3D7_13_v3:1756212-1758158(+):protein_length=648:sequence_SO=chromosome:SO=protein_coding_seq16', 'PF3D7_0214400.1-p1:transcript=PF3D7_0214400.1:gene=PF3D7_0214400:organism=Plasmodium_falciparum_3D7:gene_product=conserved_Plasmodium_protein__unknown_function:transcript_product=conserved_Plasmodium_protein__unknown_function:location=Pf3D7_02_v3:586765-589051(-):protein_length=619:sequence_SO=chromosome:SO=protein_coding_seq11', 'PF3D7_0406500.1-p1:transcript=PF3D7_0406500.1:gene=PF3D7_0406500:organism=Plasmodium_falciparum_3D7:gene_product=NYN_domain-containing_protein__putative:transcript_product=NYN_domain-containing_protein__putative:location=Pf3D7_04_v3:334282-344054(-):protein_length=3211:sequence_SO=chromosome:SO=protein_coding_seq81', 'PF3D7_1245600.1-p1:transcript=PF3D7_1245600.1:gene=PF3D7_1245600:organism=Plasmodium_falciparum_3D7:gene_product=kinesin__putative:transcript_product=kinesin__putative:location=Pf3D7_12_v3:1900249-1905066(-):protein_length=1605:sequence_SO=chromosome:SO=protein_coding_seq21', 'PF3D7_1245600.1-p1:transcript=PF3D7_1245600.1:gene=PF3D7_1245600:organism=Plasmodium_falciparum_3D7:gene_product=kinesin__putative:transcript_product=kinesin__putative:location=Pf3D7_12_v3:1900249-1905066(-):protein_length=1605:sequence_SO=chromosome:SO=protein_coding_seq20', 'PF3D7_0406500.1-p1:transcript=PF3D7_0406500.1:gene=PF3D7_0406500:organism=Plasmodium_falciparum_3D7:gene_product=NYN_domain-containing_protein__putative:transcript_product=NYN_domain-containing_protein__putative:location=Pf3D7_04_v3:334282-344054(-):protein_length=3211:sequence_SO=chromosome:SO=protein_coding_seq82'}
KEEDDEE	{'PF3D7_1035700.1-p1:transcript=PF3D7_1035700.1:gene=PF3D7_1035700:organism=Plasmodium_falciparum_3D7:gene_product=duffy_binding-like_merozoite_surface_protein:transcript_product=duffy_binding-like_merozoite_surface_protein:location=Pf3D7_10_v3:1413200-1415293(+):protein_length=697:sequence_SO=chromosome:SO=protein_coding_seq24', 'PF3D7_0202400.1-p1:transcript=PF3D7_0202400.1:gene=PF3D7_0202400:organism=Plasmodium_falciparum_3D7:gene_product=gamete_antigen_27/25__putative:transcript_product=gamete_antigen_27/25__putative:location=Pf3D7_02_v3:120524-124102(+):protein_length=1192:sequence_SO=chromosome:SO=protein_coding_seq21', 'PF3D7_1035700.1-p1:transcript=PF3D7_1035700.1:gene=PF3D7_1035700:organism=Plasmodium_falciparum_3D7:gene_product=duffy_binding-like_merozoite_surface_protein:transcript_product=duffy_binding-like_merozoite_surface_protein:location=Pf3D7_10_v3:1413200-1415293(+):protein_length=697:sequence_SO=chromosome:SO=protein_coding_seq23'}
EGQIMKA	{'PF3D7_1401000.1-p1:transcript=PF3D7_1401000.1:gene=PF3D7_1401000:organism=Plasmodium_falciparum_3D7:gene_product=glycophorin_binding_protein:transcript_product=glycophorin_binding_protein:location=Pf3D7_14_v3:34693-35773(-):protein_length=307:sequence_SO=chromosome:SO=protein_coding_seq11', 'PF3D7_1401000.1-p1:transcript=PF3D7_1401000.1:gene=PF3D7_1401000:organism=Plasmodium_falciparum_3D7:gene_product=glycophorin_binding_protein:transcript_product=glycophorin_binding_protein:location=Pf3D7_14_v3:34693-35773(-):protein_length=307:sequence_SO=chromosome:SO=protein_coding_seq6', 'PF3D7_1401000.1-p1:transcript=PF3D7_1401000.1:gene=PF3D7_1401000:organism=Plasmodium_falciparum_3D7:gene_product=glycophorin_binding_protein:transcript_product=glycophorin_binding_protein:location=Pf3D7_14_v3:34693-35773(-):protein_length=307:sequence_SO=chromosome:SO=protein_coding_seq9', 'PF3D7_1401000.1-p1:transcript=PF3D7_1401000.1:gene=PF3D7_1401000:organism=Plasmodium_falciparum_3D7:gene_product=glycophorin_binding_protein:transcript_product=glycophorin_binding_protein:location=Pf3D7_14_v3:34693-35773(-):protein_length=307:sequence_SO=chromosome:SO=protein_coding_seq8', 'PF3D7_1301200.1-p1:transcript=PF3D7_1301200.1:gene=PF3D7_1301200:organism=Plasmodium_falciparum_3D7:gene_product=glycophorin_binding_protein:transcript_product=glycophorin_binding_protein:location=Pf3D7_13_v3:73099-74413(-):protein_length=377:sequence_SO=chromosome:SO=protein_coding_seq7', 'PF3D7_1301200.1-p1:transcript=PF3D7_1301200.1:gene=PF3D7_1301200:organism=Plasmodium_falciparum_3D7:gene_product=glycophorin_binding_protein:transcript_product=glycophorin_binding_protein:location=Pf3D7_13_v3:73099-74413(-):protein_length=377:sequence_SO=chromosome:SO=protein_coding_seq11'}
KNNNNIK|KNNQNIK	{'PF3D7_0914500.1-p1:transcript=PF3D7_0914500.1:gene=PF3D7_0914500:organism=Plasmodium_falciparum_3D7:gene_product=conserved_Plasmodium_protein__unknown_function:transcript_product=conserved_Plasmodium_protein__unknown_function:location=Pf3D7_09_v3:620788-626149(-):protein_length=1728:sequence_SO=chromosome:SO=protein_coding_seq3', 'PF3D7_1110300.1-p1:transcript=PF3D7_1110300.1:gene=PF3D7_1110300:organism=Plasmodium_falciparum_3D7:gene_product=conserved_Plasmodium_protein__unknown_function:transcript_product=conserved_Plasmodium_protein__unknown_function:location=Pf3D7_11_v3:410202-411355(-):protein_length=221:sequence_SO=chromosome:SO=protein_coding_seq4', 'PF3D7_1112600.1-p1:transcript=PF3D7_1112600.1:gene=PF3D7_1112600:organism=Plasmodium_falciparum_3D7:gene_product=DNA_helicase__putative:transcript_product=DNA_helicase__putative:location=Pf3D7_11_v3:478823-480946(-):protein_length=707:sequence_SO=chromosome:SO=protein_coding_seq18', 'PFIT_0812500.1-p1:transcript=PFIT_0812500.1:gene=PFIT_0812500:organism=Plasmodium_falciparum_IT:gene_product=peptidase_family_C50__putative:transcript_product=peptidase_family_C50__putative:location=PfIT_08_v3:522171-539597(-):protein_length=5808:sequence_SO=chromosome:SO=protein_coding_seq228'}
NKMNGDN|NKMNGEN	{'PFIT_1342100.1-p1:transcript=PFIT_1342100.1:gene=PFIT_1342100:organism=Plasmodium_falciparum_IT:gene_product=transcription_factor_with_AP2_domain(s):transcript_product=transcription_factor_with_AP2_domain(s):location=PfIT_13_v3:1634784-1646174(-):protein_length=3796:sequence_SO=chromosome:SO=protein_coding_seq29', 'PF3D7_0709300.1-p1:transcript=PF3D7_0709300.1:gene=PF3D7_0709300:organism=Plasmodium_falciparum_3D7:gene_product=Cg2_protein__putative:transcript_product=Cg2_protein__putative:location=Pf3D7_07_v3:413560-421749(-):protein_length=2729:sequence_SO=chromosome:SO=protein_coding_seq90', 'PF3D7_0709300.1-p1:transcript=PF3D7_0709300.1:gene=PF3D7_0709300:organism=Plasmodium_falciparum_3D7:gene_product=Cg2_protein__putative:transcript_product=Cg2_protein__putative:location=Pf3D7_07_v3:413560-421749(-):protein_length=2729:sequence_SO=chromosome:SO=protein_coding_seq92', 'PFIT_1342100.1-p1:transcript=PFIT_1342100.1:gene=PFIT_1342100:organism=Plasmodium_falciparum_IT:gene_product=transcription_factor_with_AP2_domain(s):transcript_product=transcription_factor_with_AP2_domain(s):location=PfIT_13_v3:1634784-1646174(-):protein_length=3796:sequence_SO=chromosome:SO=protein_coding_seq28', 'PF3D7_1342900.1-p1:transcript=PF3D7_1342900.1:gene=PF3D7_1342900:organism=Plasmodium_falciparum_3D7:gene_product=AP2_domain_transcription_factor__putative:transcript_product=AP2_domain_transcription_factor__putative:location=Pf3D7_13_v3:1682393-1693969(-):protein_length=3858:sequence_SO=chromosome:SO=protein_coding_seq28', 'PF3D7_1342900.1-p1:transcript=PF3D7_1342900.1:gene=PF3D7_1342900:organism=Plasmodium_falciparum_3D7:gene_product=AP2_domain_transcription_factor__putative:transcript_product=AP2_domain_transcription_factor__putative:location=Pf3D7_13_v3:1682393-1693969(-):protein_length=3858:sequence_SO=chromosome:SO=protein_coding_seq27', 'PFIT_1342100.1-p1:transcript=PFIT_1342100.1:gene=PFIT_1342100:organism=Plasmodium_falciparum_IT:gene_product=transcription_factor_with_AP2_domain(s):transcript_product=transcription_factor_with_AP2_domain(s):location=PfIT_13_v3:1634784-1646174(-):protein_length=3796:sequence_SO=chromosome:SO=protein_coding_seq27', 'PF3D7_0709300.1-p1:transcript=PF3D7_0709300.1:gene=PF3D7_0709300:organism=Plasmodium_falciparum_3D7:gene_product=Cg2_protein__putative:transcript_product=Cg2_protein__putative:location=Pf3D7_07_v3:413560-421749(-):protein_length=2729:sequence_SO=chromosome:SO=protein_coding_seq91'}
PEYRKHL	{'PF3D7_1016300.1-p1:transcript=PF3D7_1016300.1:gene=PF3D7_1016300:organism=Plasmodium_falciparum_3D7:gene_product=glycophorin_binding_protein:transcript_product=glycophorin_binding_protein:location=Pf3D7_10_v3:650898-653567(-):protein_length=824:sequence_SO=chromosome:SO=protein_coding_seq31', 'PF3D7_1016300.1-p1:transcript=PF3D7_1016300.1:gene=PF3D7_1016300:organism=Plasmodium_falciparum_3D7:gene_product=glycophorin_binding_protein:transcript_product=glycophorin_binding_protein:location=Pf3D7_10_v3:650898-653567(-):protein_length=824:sequence_SO=chromosome:SO=protein_coding_seq20', 'PF3D7_1016300.1-p1:transcript=PF3D7_1016300.1:gene=PF3D7_1016300:organism=Plasmodium_falciparum_3D7:gene_product=glycophorin_binding_protein:transcript_product=glycophorin_binding_protein:location=Pf3D7_10_v3:650898-653567(-):protein_length=824:sequence_SO=chromosome:SO=protein_coding_seq9', 'PF3D7_1016300.1-p1:transcript=PF3D7_1016300.1:gene=PF3D7_1016300:organism=Plasmodium_falciparum_3D7:gene_product=glycophorin_binding_protein:transcript_product=glycophorin_binding_protein:location=Pf3D7_10_v3:650898-653567(-):protein_length=824:sequence_SO=chromosome:SO=protein_coding_seq10', 'PF3D7_1016300.1-p1:transcript=PF3D7_1016300.1:gene=PF3D7_1016300:organism=Plasmodium_falciparum_3D7:gene_product=glycophorin_binding_protein:transcript_product=glycophorin_binding_protein:location=Pf3D7_10_v3:650898-653567(-):protein_length=824:sequence_SO=chromosome:SO=protein_coding_seq17', 'PF3D7_1016300.1-p1:transcript=PF3D7_1016300.1:gene=PF3D7_1016300:organism=Plasmodium_falciparum_3D7:gene_product=glycophorin_binding_protein:transcript_product=glycophorin_binding_protein:location=Pf3D7_10_v3:650898-653567(-):protein_length=824:sequence_SO=chromosome:SO=protein_coding_seq22', 'PF3D7_1016300.1-p1:transcript=PF3D7_1016300.1:gene=PF3D7_1016300:organism=Plasmodium_falciparum_3D7:gene_product=glycophorin_binding_protein:transcript_product=glycophorin_binding_protein:location=Pf3D7_10_v3:650898-653567(-):protein_length=824:sequence_SO=chromosome:SO=protein_coding_seq16', 'PF3D7_1016300.1-p1:transcript=PF3D7_1016300.1:gene=PF3D7_1016300:organism=Plasmodium_falciparum_3D7:gene_product=glycophorin_binding_protein:transcript_product=glycophorin_binding_protein:location=Pf3D7_10_v3:650898-653567(-):protein_length=824:sequence_SO=chromosome:SO=protein_coding_seq12', 'PF3D7_1016300.1-p1:transcript=PF3D7_1016300.1:gene=PF3D7_1016300:organism=Plasmodium_falciparum_3D7:gene_product=glycophorin_binding_protein:transcript_product=glycophorin_binding_protein:location=Pf3D7_10_v3:650898-653567(-):protein_length=824:sequence_SO=chromosome:SO=protein_coding_seq25', 'PF3D7_1016300.1-p1:transcript=PF3D7_1016300.1:gene=PF3D7_1016300:organism=Plasmodium_falciparum_3D7:gene_product=glycophorin_binding_protein:transcript_product=glycophorin_binding_protein:location=Pf3D7_10_v3:650898-653567(-):protein_length=824:sequence_SO=chromosome:SO=protein_coding_seq23', 'PF3D7_1016300.1-p1:transcript=PF3D7_1016300.1:gene=PF3D7_1016300:organism=Plasmodium_falciparum_3D7:gene_product=glycophorin_binding_protein:transcript_product=glycophorin_binding_protein:location=Pf3D7_10_v3:650898-653567(-):protein_length=824:sequence_SO=chromosome:SO=protein_coding_seq21', 'PF3D7_1016300.1-p1:transcript=PF3D7_1016300.1:gene=PF3D7_1016300:organism=Plasmodium_falciparum_3D7:gene_product=glycophorin_binding_protein:transcript_product=glycophorin_binding_protein:location=Pf3D7_10_v3:650898-653567(-):protein_length=824:sequence_SO=chromosome:SO=protein_coding_seq13', 'PF3D7_1016300.1-p1:transcript=PF3D7_1016300.1:gene=PF3D7_1016300:organism=Plasmodium_falciparum_3D7:gene_product=glycophorin_binding_protein:transcript_product=glycophorin_binding_protein:location=Pf3D7_10_v3:650898-653567(-):protein_length=824:sequence_SO=chromosome:SO=protein_coding_seq19', 'PF3D7_1016300.1-p1:transcript=PF3D7_1016300.1:gene=PF3D7_1016300:organism=Plasmodium_falciparum_3D7:gene_product=glycophorin_binding_protein:transcript_product=glycophorin_binding_protein:location=Pf3D7_10_v3:650898-653567(-):protein_length=824:sequence_SO=chromosome:SO=protein_coding_seq30', 'PF3D7_1016300.1-p1:transcript=PF3D7_1016300.1:gene=PF3D7_1016300:organism=Plasmodium_falciparum_3D7:gene_product=glycophorin_binding_protein:transcript_product=glycophorin_binding_protein:location=Pf3D7_10_v3:650898-653567(-):protein_length=824:sequence_SO=chromosome:SO=protein_coding_seq18', 'PF3D7_1016300.1-p1:transcript=PF3D7_1016300.1:gene=PF3D7_1016300:organism=Plasmodium_falciparum_3D7:gene_product=glycophorin_binding_protein:transcript_product=glycophorin_binding_protein:location=Pf3D7_10_v3:650898-653567(-):protein_length=824:sequence_SO=chromosome:SO=protein_coding_seq27', 'PF3D7_1016300.1-p1:transcript=PF3D7_1016300.1:gene=PF3D7_1016300:organism=Plasmodium_falciparum_3D7:gene_product=glycophorin_binding_protein:transcript_product=glycophorin_binding_protein:location=Pf3D7_10_v3:650898-653567(-):protein_length=824:sequence_SO=chromosome:SO=protein_coding_seq26', 'PF3D7_1016300.1-p1:transcript=PF3D7_1016300.1:gene=PF3D7_1016300:organism=Plasmodium_falciparum_3D7:gene_product=glycophorin_binding_protein:transcript_product=glycophorin_binding_protein:location=Pf3D7_10_v3:650898-653567(-):protein_length=824:sequence_SO=chromosome:SO=protein_coding_seq29', 'PF3D7_1401000.1-p1:transcript=PF3D7_1401000.1:gene=PF3D7_1401000:organism=Plasmodium_falciparum_3D7:gene_product=glycophorin_binding_protein:transcript_product=glycophorin_binding_protein:location=Pf3D7_14_v3:34693-35773(-):protein_length=307:sequence_SO=chromosome:SO=protein_coding_seq6', 'PF3D7_1016300.1-p1:transcript=PF3D7_1016300.1:gene=PF3D7_1016300:organism=Plasmodium_falciparum_3D7:gene_product=glycophorin_binding_protein:transcript_product=glycophorin_binding_protein:location=Pf3D7_10_v3:650898-653567(-):protein_length=824:sequence_SO=chromosome:SO=protein_coding_seq14', 'PF3D7_1016300.1-p1:transcript=PF3D7_1016300.1:gene=PF3D7_1016300:organism=Plasmodium_falciparum_3D7:gene_product=glycophorin_binding_protein:transcript_product=glycophorin_binding_protein:location=Pf3D7_10_v3:650898-653567(-):protein_length=824:sequence_SO=chromosome:SO=protein_coding_seq11', 'PF3D7_1016300.1-p1:transcript=PF3D7_1016300.1:gene=PF3D7_1016300:organism=Plasmodium_falciparum_3D7:gene_product=glycophorin_binding_protein:transcript_product=glycophorin_binding_protein:location=Pf3D7_10_v3:650898-653567(-):protein_length=824:sequence_SO=chromosome:SO=protein_coding_seq24'}
KEEEGKK	{'PF3D7_0114000.1-p1:transcript=PF3D7_0114000.1:gene=PF3D7_0114000:organism=Plasmodium_falciparum_3D7:gene_product=exported_protein_family_1:transcript_product=exported_protein_family_1:location=Pf3D7_01_v3:542480-546983(+):protein_length=1463:sequence_SO=chromosome:SO=protein_coding_seq17', 'PF3D7_0114000.1-p1:transcript=PF3D7_0114000.1:gene=PF3D7_0114000:organism=Plasmodium_falciparum_3D7:gene_product=exported_protein_family_1:transcript_product=exported_protein_family_1:location=Pf3D7_01_v3:542480-546983(+):protein_length=1463:sequence_SO=chromosome:SO=protein_coding_seq21', 'PFIT_1205900.1-p1:transcript=PFIT_1205900.1:gene=PFIT_1205900:organism=Plasmodium_falciparum_IT:gene_product=conserved_Plasmodium_protein__unknown_function:transcript_product=conserved_Plasmodium_protein__unknown_function:location=PfIT_12_v3:235692-244031(-):protein_length=2779:sequence_SO=chromosome:SO=protein_coding_seq60', 'PF3D7_0114000.1-p1:transcript=PF3D7_0114000.1:gene=PF3D7_0114000:organism=Plasmodium_falciparum_3D7:gene_product=exported_protein_family_1:transcript_product=exported_protein_family_1:location=Pf3D7_01_v3:542480-546983(+):protein_length=1463:sequence_SO=chromosome:SO=protein_coding_seq16', 'PF3D7_0114000.1-p1:transcript=PF3D7_0114000.1:gene=PF3D7_0114000:organism=Plasmodium_falciparum_3D7:gene_product=exported_protein_family_1:transcript_product=exported_protein_family_1:location=Pf3D7_01_v3:542480-546983(+):protein_length=1463:sequence_SO=chromosome:SO=protein_coding_seq20', 'PF3D7_0114000.1-p1:transcript=PF3D7_0114000.1:gene=PF3D7_0114000:organism=Plasmodium_falciparum_3D7:gene_product=exported_protein_family_1:transcript_product=exported_protein_family_1:location=Pf3D7_01_v3:542480-546983(+):protein_length=1463:sequence_SO=chromosome:SO=protein_coding_seq19', 'PF3D7_0114000.1-p1:transcript=PF3D7_0114000.1:gene=PF3D7_0114000:organism=Plasmodium_falciparum_3D7:gene_product=exported_protein_family_1:transcript_product=exported_protein_family_1:location=Pf3D7_01_v3:542480-546983(+):protein_length=1463:sequence_SO=chromosome:SO=protein_coding_seq18'}
SESSEET	{'PF3D7_1334500.1-p1:transcript=PF3D7_1334500.1:gene=PF3D7_1334500:organism=Plasmodium_falciparum_3D7:gene_product=MSP7-like_protein:transcript_product=MSP7-like_protein:location=Pf3D7_13_v3:1405731-1407512(-):protein_length=593:sequence_SO=chromosome:SO=protein_coding_seq12', 'IGHvar39_seq118', 'PFCLINvar49_seq87', 'IGHvar39_seq117'}
SRSNTLP	{'Plasmodiumfalciparum_AMA1_[K1_allele]_full-length_seq4', 'PF3D7_0930300.1-p1:transcript=PF3D7_0930300.1:gene=PF3D7_0930300:organism=Plasmodium_falciparum_3D7:gene_product=merozoite_surface_protein_1:transcript_product=merozoite_surface_protein_1:location=Pf3D7_09_v3:1201812-1206974(+):protein_length=1720:sequence_SO=chromosome:SO=protein_coding_seq5', 'PF3D7_0930300.1-p1:transcript=PF3D7_0930300.1:gene=PF3D7_0930300:organism=Plasmodium_falciparum_3D7:gene_product=merozoite_surface_protein_1:transcript_product=merozoite_surface_protein_1:location=Pf3D7_09_v3:1201812-1206974(+):protein_length=1720:sequence_SO=chromosome:SO=protein_coding_seq4', 'Plasmodiumfalciparum_AMA1_[K1_allele]_full-length_seq3'}
PEEIAEE|PEEVAEE	{'PF3D7_1038400.1-p1:transcript=PF3D7_1038400.1:gene=PF3D7_1038400:organism=Plasmodium_falciparum_3D7:gene_product=gametocyte-specific_protein:transcript_product=gametocyte-specific_protein:location=Pf3D7_10_v3:1519021-1547825(+):protein_length=9563:sequence_SO=chromosome:SO=protein_coding_seq131', 'PF3D7_1038400.1-p1:transcript=PF3D7_1038400.1:gene=PF3D7_1038400:organism=Plasmodium_falciparum_3D7:gene_product=gametocyte-specific_protein:transcript_product=gametocyte-specific_protein:location=Pf3D7_10_v3:1519021-1547825(+):protein_length=9563:sequence_SO=chromosome:SO=protein_coding_seq233', 'PF3D7_1035900.1-p1:transcript=PF3D7_1035900.1:gene=PF3D7_1035900:organism=Plasmodium_falciparum_3D7:gene_product=probable_protein__unknown_function:transcript_product=probable_protein__unknown_function:location=Pf3D7_10_v3:1423983-1425683(+):protein_length=566:sequence_SO=chromosome:SO=protein_coding_seq17', 'PF3D7_1038400.1-p1:transcript=PF3D7_1038400.1:gene=PF3D7_1038400:organism=Plasmodium_falciparum_3D7:gene_product=gametocyte-specific_protein:transcript_product=gametocyte-specific_protein:location=Pf3D7_10_v3:1519021-1547825(+):protein_length=9563:sequence_SO=chromosome:SO=protein_coding_seq130', 'PF3D7_1038400.1-p1:transcript=PF3D7_1038400.1:gene=PF3D7_1038400:organism=Plasmodium_falciparum_3D7:gene_product=gametocyte-specific_protein:transcript_product=gametocyte-specific_protein:location=Pf3D7_10_v3:1519021-1547825(+):protein_length=9563:sequence_SO=chromosome:SO=protein_coding_seq232', 'PF3D7_1035900.1-p1:transcript=PF3D7_1035900.1:gene=PF3D7_1035900:organism=Plasmodium_falciparum_3D7:gene_product=probable_protein__unknown_function:transcript_product=probable_protein__unknown_function:location=Pf3D7_10_v3:1423983-1425683(+):protein_length=566:sequence_SO=chromosome:SO=protein_coding_seq7', 'PF3D7_1038400.1-p1:transcript=PF3D7_1038400.1:gene=PF3D7_1038400:organism=Plasmodium_falciparum_3D7:gene_product=gametocyte-specific_protein:transcript_product=gametocyte-specific_protein:location=Pf3D7_10_v3:1519021-1547825(+):protein_length=9563:sequence_SO=chromosome:SO=protein_coding_seq91', 'PF3D7_1038400.1-p1:transcript=PF3D7_1038400.1:gene=PF3D7_1038400:organism=Plasmodium_falciparum_3D7:gene_product=gametocyte-specific_protein:transcript_product=gametocyte-specific_protein:location=Pf3D7_10_v3:1519021-1547825(+):protein_length=9563:sequence_SO=chromosome:SO=protein_coding_seq92', 'PF3D7_1035900.1-p1:transcript=PF3D7_1035900.1:gene=PF3D7_1035900:organism=Plasmodium_falciparum_3D7:gene_product=probable_protein__unknown_function:transcript_product=probable_protein__unknown_function:location=Pf3D7_10_v3:1423983-1425683(+):protein_length=566:sequence_SO=chromosome:SO=protein_coding_seq6', 'PF3D7_1038400.1-p1:transcript=PF3D7_1038400.1:gene=PF3D7_1038400:organism=Plasmodium_falciparum_3D7:gene_product=gametocyte-specific_protein:transcript_product=gametocyte-specific_protein:location=Pf3D7_10_v3:1519021-1547825(+):protein_length=9563:sequence_SO=chromosome:SO=protein_coding_seq263', 'PF3D7_1035900.1-p1:transcript=PF3D7_1035900.1:gene=PF3D7_1035900:organism=Plasmodium_falciparum_3D7:gene_product=probable_protein__unknown_function:transcript_product=probable_protein__unknown_function:location=Pf3D7_10_v3:1423983-1425683(+):protein_length=566:sequence_SO=chromosome:SO=protein_coding_seq16', 'PF3D7_1038400.1-p1:transcript=PF3D7_1038400.1:gene=PF3D7_1038400:organism=Plasmodium_falciparum_3D7:gene_product=gametocyte-specific_protein:transcript_product=gametocyte-specific_protein:location=Pf3D7_10_v3:1519021-1547825(+):protein_length=9563:sequence_SO=chromosome:SO=protein_coding_seq262'}
EKKDSFL|EKKESFL	{'PF3D7_0506900.1-p1:transcript=PF3D7_0506900.1:gene=PF3D7_0506900:organism=Plasmodium_falciparum_3D7:gene_product=rhomboid_protease_ROM4:transcript_product=rhomboid_protease_ROM4:location=Pf3D7_05_v3:288776-291055(-):protein_length=759:sequence_SO=chromosome:SO=protein_coding_seq6', 'PF3D7_0506900.1-p1:transcript=PF3D7_0506900.1:gene=PF3D7_0506900:organism=Plasmodium_falciparum_3D7:gene_product=rhomboid_protease_ROM4:transcript_product=rhomboid_protease_ROM4:location=Pf3D7_05_v3:288776-291055(-):protein_length=759:sequence_SO=chromosome:SO=protein_coding_seq5', 'PF3D7_0506900.1-p1:transcript=PF3D7_0506900.1:gene=PF3D7_0506900:organism=Plasmodium_falciparum_3D7:gene_product=rhomboid_protease_ROM4:transcript_product=rhomboid_protease_ROM4:location=Pf3D7_05_v3:288776-291055(-):protein_length=759:sequence_SO=chromosome:SO=protein_coding_seq4', 'PF3D7_1318300.1-p1:transcript=PF3D7_1318300.1:gene=PF3D7_1318300:organism=Plasmodium_falciparum_3D7:gene_product=conserved_Plasmodium_protein__unknown_function:transcript_product=conserved_Plasmodium_protein__unknown_function:location=Pf3D7_13_v3:753910-759432(+):protein_length=1840:sequence_SO=chromosome:SO=protein_coding_seq21'}
SNINNKY	{'PFCLINvar48_seq17', 'IGHvar19_seq17', 'PFCLINvar48_seq16', 'IGHvar32_seq16', 'PF3D7_0504000.1-p1:transcript=PF3D7_0504000.1:gene=PF3D7_0504000:organism=Plasmodium_falciparum_3D7:gene_product=cation_transporting_P-ATPase:transcript_product=cation_transporting_P-ATPase:location=Pf3D7_05_v3:157625-164968(+):protein_length=2393:sequence_SO=chromosome:SO=protein_coding_seq69', 'IGHvar32_seq17', 'IGHvar19_seq18', 'PFCLINvar68_seq17'}
HKEEEHK	{'PF3D7_0113000.1-p1:transcript=PF3D7_0113000.1:gene=PF3D7_0113000:organism=Plasmodium_falciparum_3D7:gene_product=glutamic_acid-rich_protein:transcript_product=glutamic_acid-rich_protein:location=Pf3D7_01_v3:487892-490127(-):protein_length=673:sequence_SO=chromosome:SO=protein_coding_seq14', 'PF3D7_1309400.1-p1:transcript=PF3D7_1309400.1:gene=PF3D7_1309400:organism=Plasmodium_falciparum_3D7:gene_product=HORMA_domain_protein__putative:transcript_product=HORMA_domain_protein__putative:location=Pf3D7_13_v3:431892-435875(+):protein_length=1327:sequence_SO=chromosome:SO=protein_coding_seq46', 'PF3D7_1309400.1-p1:transcript=PF3D7_1309400.1:gene=PF3D7_1309400:organism=Plasmodium_falciparum_3D7:gene_product=HORMA_domain_protein__putative:transcript_product=HORMA_domain_protein__putative:location=Pf3D7_13_v3:431892-435875(+):protein_length=1327:sequence_SO=chromosome:SO=protein_coding_seq47', 'PF3D7_0113000.1-p1:transcript=PF3D7_0113000.1:gene=PF3D7_0113000:organism=Plasmodium_falciparum_3D7:gene_product=glutamic_acid-rich_protein:transcript_product=glutamic_acid-rich_protein:location=Pf3D7_01_v3:487892-490127(-):protein_length=673:sequence_SO=chromosome:SO=protein_coding_seq15'}
YAADPEY	{'PF3D7_1016300.1-p1:transcript=PF3D7_1016300.1:gene=PF3D7_1016300:organism=Plasmodium_falciparum_3D7:gene_product=glycophorin_binding_protein:transcript_product=glycophorin_binding_protein:location=Pf3D7_10_v3:650898-653567(-):protein_length=824:sequence_SO=chromosome:SO=protein_coding_seq31', 'PF3D7_1016300.1-p1:transcript=PF3D7_1016300.1:gene=PF3D7_1016300:organism=Plasmodium_falciparum_3D7:gene_product=glycophorin_binding_protein:transcript_product=glycophorin_binding_protein:location=Pf3D7_10_v3:650898-653567(-):protein_length=824:sequence_SO=chromosome:SO=protein_coding_seq20', 'PF3D7_1401000.1-p1:transcript=PF3D7_1401000.1:gene=PF3D7_1401000:organism=Plasmodium_falciparum_3D7:gene_product=glycophorin_binding_protein:transcript_product=glycophorin_binding_protein:location=Pf3D7_14_v3:34693-35773(-):protein_length=307:sequence_SO=chromosome:SO=protein_coding_seq8', 'PF3D7_1016300.1-p1:transcript=PF3D7_1016300.1:gene=PF3D7_1016300:organism=Plasmodium_falciparum_3D7:gene_product=glycophorin_binding_protein:transcript_product=glycophorin_binding_protein:location=Pf3D7_10_v3:650898-653567(-):protein_length=824:sequence_SO=chromosome:SO=protein_coding_seq9', 'PF3D7_1016300.1-p1:transcript=PF3D7_1016300.1:gene=PF3D7_1016300:organism=Plasmodium_falciparum_3D7:gene_product=glycophorin_binding_protein:transcript_product=glycophorin_binding_protein:location=Pf3D7_10_v3:650898-653567(-):protein_length=824:sequence_SO=chromosome:SO=protein_coding_seq10', 'PF3D7_1016300.1-p1:transcript=PF3D7_1016300.1:gene=PF3D7_1016300:organism=Plasmodium_falciparum_3D7:gene_product=glycophorin_binding_protein:transcript_product=glycophorin_binding_protein:location=Pf3D7_10_v3:650898-653567(-):protein_length=824:sequence_SO=chromosome:SO=protein_coding_seq17', 'PF3D7_1016300.1-p1:transcript=PF3D7_1016300.1:gene=PF3D7_1016300:organism=Plasmodium_falciparum_3D7:gene_product=glycophorin_binding_protein:transcript_product=glycophorin_binding_protein:location=Pf3D7_10_v3:650898-653567(-):protein_length=824:sequence_SO=chromosome:SO=protein_coding_seq22', 'PF3D7_1016300.1-p1:transcript=PF3D7_1016300.1:gene=PF3D7_1016300:organism=Plasmodium_falciparum_3D7:gene_product=glycophorin_binding_protein:transcript_product=glycophorin_binding_protein:location=Pf3D7_10_v3:650898-653567(-):protein_length=824:sequence_SO=chromosome:SO=protein_coding_seq16', 'PF3D7_1401000.1-p1:transcript=PF3D7_1401000.1:gene=PF3D7_1401000:organism=Plasmodium_falciparum_3D7:gene_product=glycophorin_binding_protein:transcript_product=glycophorin_binding_protein:location=Pf3D7_14_v3:34693-35773(-):protein_length=307:sequence_SO=chromosome:SO=protein_coding_seq9', 'PF3D7_1401000.1-p1:transcript=PF3D7_1401000.1:gene=PF3D7_1401000:organism=Plasmodium_falciparum_3D7:gene_product=glycophorin_binding_protein:transcript_product=glycophorin_binding_protein:location=Pf3D7_14_v3:34693-35773(-):protein_length=307:sequence_SO=chromosome:SO=protein_coding_seq11', 'PF3D7_1016300.1-p1:transcript=PF3D7_1016300.1:gene=PF3D7_1016300:organism=Plasmodium_falciparum_3D7:gene_product=glycophorin_binding_protein:transcript_product=glycophorin_binding_protein:location=Pf3D7_10_v3:650898-653567(-):protein_length=824:sequence_SO=chromosome:SO=protein_coding_seq25', 'PF3D7_1016300.1-p1:transcript=PF3D7_1016300.1:gene=PF3D7_1016300:organism=Plasmodium_falciparum_3D7:gene_product=glycophorin_binding_protein:transcript_product=glycophorin_binding_protein:location=Pf3D7_10_v3:650898-653567(-):protein_length=824:sequence_SO=chromosome:SO=protein_coding_seq23', 'PF3D7_1016300.1-p1:transcript=PF3D7_1016300.1:gene=PF3D7_1016300:organism=Plasmodium_falciparum_3D7:gene_product=glycophorin_binding_protein:transcript_product=glycophorin_binding_protein:location=Pf3D7_10_v3:650898-653567(-):protein_length=824:sequence_SO=chromosome:SO=protein_coding_seq21', 'PF3D7_1016300.1-p1:transcript=PF3D7_1016300.1:gene=PF3D7_1016300:organism=Plasmodium_falciparum_3D7:gene_product=glycophorin_binding_protein:transcript_product=glycophorin_binding_protein:location=Pf3D7_10_v3:650898-653567(-):protein_length=824:sequence_SO=chromosome:SO=protein_coding_seq13', 'PF3D7_1016300.1-p1:transcript=PF3D7_1016300.1:gene=PF3D7_1016300:organism=Plasmodium_falciparum_3D7:gene_product=glycophorin_binding_protein:transcript_product=glycophorin_binding_protein:location=Pf3D7_10_v3:650898-653567(-):protein_length=824:sequence_SO=chromosome:SO=protein_coding_seq19', 'PF3D7_1016300.1-p1:transcript=PF3D7_1016300.1:gene=PF3D7_1016300:organism=Plasmodium_falciparum_3D7:gene_product=glycophorin_binding_protein:transcript_product=glycophorin_binding_protein:location=Pf3D7_10_v3:650898-653567(-):protein_length=824:sequence_SO=chromosome:SO=protein_coding_seq30', 'PF3D7_1016300.1-p1:transcript=PF3D7_1016300.1:gene=PF3D7_1016300:organism=Plasmodium_falciparum_3D7:gene_product=glycophorin_binding_protein:transcript_product=glycophorin_binding_protein:location=Pf3D7_10_v3:650898-653567(-):protein_length=824:sequence_SO=chromosome:SO=protein_coding_seq18', 'PF3D7_1016300.1-p1:transcript=PF3D7_1016300.1:gene=PF3D7_1016300:organism=Plasmodium_falciparum_3D7:gene_product=glycophorin_binding_protein:transcript_product=glycophorin_binding_protein:location=Pf3D7_10_v3:650898-653567(-):protein_length=824:sequence_SO=chromosome:SO=protein_coding_seq27', 'PF3D7_1016300.1-p1:transcript=PF3D7_1016300.1:gene=PF3D7_1016300:organism=Plasmodium_falciparum_3D7:gene_product=glycophorin_binding_protein:transcript_product=glycophorin_binding_protein:location=Pf3D7_10_v3:650898-653567(-):protein_length=824:sequence_SO=chromosome:SO=protein_coding_seq26', 'PF3D7_1401000.1-p1:transcript=PF3D7_1401000.1:gene=PF3D7_1401000:organism=Plasmodium_falciparum_3D7:gene_product=glycophorin_binding_protein:transcript_product=glycophorin_binding_protein:location=Pf3D7_14_v3:34693-35773(-):protein_length=307:sequence_SO=chromosome:SO=protein_coding_seq6', 'PF3D7_1016300.1-p1:transcript=PF3D7_1016300.1:gene=PF3D7_1016300:organism=Plasmodium_falciparum_3D7:gene_product=glycophorin_binding_protein:transcript_product=glycophorin_binding_protein:location=Pf3D7_10_v3:650898-653567(-):protein_length=824:sequence_SO=chromosome:SO=protein_coding_seq14', 'PF3D7_1016300.1-p1:transcript=PF3D7_1016300.1:gene=PF3D7_1016300:organism=Plasmodium_falciparum_3D7:gene_product=glycophorin_binding_protein:transcript_product=glycophorin_binding_protein:location=Pf3D7_10_v3:650898-653567(-):protein_length=824:sequence_SO=chromosome:SO=protein_coding_seq24'}
LKKQEQE|LKRQEQE	{'PF3D7_1335400.1-p1:transcript=PF3D7_1335400.1:gene=PF3D7_1335400:organism=Plasmodium_falciparum_3D7:gene_product=reticulocyte_binding_protein_2_homologue_a:transcript_product=reticulocyte_binding_protein_2_homologue_a:location=Pf3D7_13_v3:1440779-1450385(+):protein_length=3130:sequence_SO=chromosome:SO=protein_coding_seq110', 'PF3D7_1335300.1-p1:transcript=PF3D7_1335300.1:gene=PF3D7_1335300:organism=Plasmodium_falciparum_3D7:gene_product=reticulocyte_binding_protein_2_homologue_b:transcript_product=reticulocyte_binding_protein_2_homologue_b:location=Pf3D7_13_v3:1428874-1438852(-):protein_length=3254:sequence_SO=chromosome:SO=protein_coding_seq108', 'PF3D7_1335400.1-p1:transcript=PF3D7_1335400.1:gene=PF3D7_1335400:organism=Plasmodium_falciparum_3D7:gene_product=reticulocyte_binding_protein_2_homologue_a:transcript_product=reticulocyte_binding_protein_2_homologue_a:location=Pf3D7_13_v3:1440779-1450385(+):protein_length=3130:sequence_SO=chromosome:SO=protein_coding_seq109', 'PF3D7_1335300.1-p1:transcript=PF3D7_1335300.1:gene=PF3D7_1335300:organism=Plasmodium_falciparum_3D7:gene_product=reticulocyte_binding_protein_2_homologue_b:transcript_product=reticulocyte_binding_protein_2_homologue_b:location=Pf3D7_13_v3:1428874-1438852(-):protein_length=3254:sequence_SO=chromosome:SO=protein_coding_seq111', 'PF3D7_1335400.1-p1:transcript=PF3D7_1335400.1:gene=PF3D7_1335400:organism=Plasmodium_falciparum_3D7:gene_product=reticulocyte_binding_protein_2_homologue_a:transcript_product=reticulocyte_binding_protein_2_homologue_a:location=Pf3D7_13_v3:1440779-1450385(+):protein_length=3130:sequence_SO=chromosome:SO=protein_coding_seq111', 'PF3D7_1335400.1-p1:transcript=PF3D7_1335400.1:gene=PF3D7_1335400:organism=Plasmodium_falciparum_3D7:gene_product=reticulocyte_binding_protein_2_homologue_a:transcript_product=reticulocyte_binding_protein_2_homologue_a:location=Pf3D7_13_v3:1440779-1450385(+):protein_length=3130:sequence_SO=chromosome:SO=protein_coding_seq113', 'PF3D7_1335300.1-p1:transcript=PF3D7_1335300.1:gene=PF3D7_1335300:organism=Plasmodium_falciparum_3D7:gene_product=reticulocyte_binding_protein_2_homologue_b:transcript_product=reticulocyte_binding_protein_2_homologue_b:location=Pf3D7_13_v3:1428874-1438852(-):protein_length=3254:sequence_SO=chromosome:SO=protein_coding_seq110', 'PF3D7_1335400.1-p1:transcript=PF3D7_1335400.1:gene=PF3D7_1335400:organism=Plasmodium_falciparum_3D7:gene_product=reticulocyte_binding_protein_2_homologue_a:transcript_product=reticulocyte_binding_protein_2_homologue_a:location=Pf3D7_13_v3:1440779-1450385(+):protein_length=3130:sequence_SO=chromosome:SO=protein_coding_seq112', 'PF3D7_1335300.1-p1:transcript=PF3D7_1335300.1:gene=PF3D7_1335300:organism=Plasmodium_falciparum_3D7:gene_product=reticulocyte_binding_protein_2_homologue_b:transcript_product=reticulocyte_binding_protein_2_homologue_b:location=Pf3D7_13_v3:1428874-1438852(-):protein_length=3254:sequence_SO=chromosome:SO=protein_coding_seq109'}
LLSHNNN	{'PF3D7_1335400.1-p1:transcript=PF3D7_1335400.1:gene=PF3D7_1335400:organism=Plasmodium_falciparum_3D7:gene_product=reticulocyte_binding_protein_2_homologue_a:transcript_product=reticulocyte_binding_protein_2_homologue_a:location=Pf3D7_13_v3:1440779-1450385(+):protein_length=3130:sequence_SO=chromosome:SO=protein_coding_seq106', 'PF3D7_1335300.1-p1:transcript=PF3D7_1335300.1:gene=PF3D7_1335300:organism=Plasmodium_falciparum_3D7:gene_product=reticulocyte_binding_protein_2_homologue_b:transcript_product=reticulocyte_binding_protein_2_homologue_b:location=Pf3D7_13_v3:1428874-1438852(-):protein_length=3254:sequence_SO=chromosome:SO=protein_coding_seq106'}
DKKNNKD|DKKNNRD	{'PF3D7_0511500.1-p1:transcript=PF3D7_0511500.1:gene=PF3D7_0511500:organism=Plasmodium_falciparum_3D7:gene_product=RNA_pseudouridylate_synthase__putative:transcript_product=RNA_pseudouridylate_synthase__putative:location=Pf3D7_05_v3:486602-516787(+):protein_length=10061:sequence_SO=chromosome:SO=protein_coding_seq45', 'PF3D7_0511500.1-p1:transcript=PF3D7_0511500.1:gene=PF3D7_0511500:organism=Plasmodium_falciparum_3D7:gene_product=RNA_pseudouridylate_synthase__putative:transcript_product=RNA_pseudouridylate_synthase__putative:location=Pf3D7_05_v3:486602-516787(+):protein_length=10061:sequence_SO=chromosome:SO=protein_coding_seq44', 'PFIT_1302600.1-p1:transcript=PFIT_1302600.1:gene=PFIT_1302600:organism=Plasmodium_falciparum_IT:gene_product=conserved_Plasmodium_protein__unknown_function:transcript_product=conserved_Plasmodium_protein__unknown_function:location=PfIT_13_v3:134591-137614(-):protein_length=1007:sequence_SO=chromosome:SO=protein_coding_seq22'}
NENNENN	{'PFIT_1237200.1-p1:transcript=PFIT_1237200.1:gene=PFIT_1237200:organism=Plasmodium_falciparum_IT:gene_product=conserved_Plasmodium_protein__unknown_function:transcript_product=conserved_Plasmodium_protein__unknown_function:location=PfIT_12_v3:1510268-1515331(-):protein_length=1687:sequence_SO=chromosome:SO=protein_coding_seq36', 'PFIT_1434600.1-p1:transcript=PFIT_1434600.1:gene=PFIT_1434600:organism=Plasmodium_falciparum_IT:gene_product=conserved_Plasmodium_membrane_protein__unknown_function:transcript_product=conserved_Plasmodium_membrane_protein__unknown_function:location=PfIT_14_v3:1338300-1355579(-):protein_length=5759:sequence_SO=chromosome:SO=protein_coding_seq228', 'PF3D7_0620400.1-p1:transcript=PF3D7_0620400.1:gene=PF3D7_0620400:organism=Plasmodium_falciparum_3D7:gene_product=merozoite_surface_protein_10:transcript_product=merozoite_surface_protein_10:location=Pf3D7_06_v3:851378-852955(-):protein_length=525:sequence_SO=chromosome:SO=protein_coding_seq6', 'PF3D7_0620400.1-p1:transcript=PF3D7_0620400.1:gene=PF3D7_0620400:organism=Plasmodium_falciparum_3D7:gene_product=merozoite_surface_protein_10:transcript_product=merozoite_surface_protein_10:location=Pf3D7_06_v3:851378-852955(-):protein_length=525:sequence_SO=chromosome:SO=protein_coding_seq7', 'PF3D7_0731500.1-p1:transcript=PF3D7_0731500.1:gene=PF3D7_0731500:organism=Plasmodium_falciparum_3D7:gene_product=erythrocyte_binding_antigen-175:transcript_product=erythrocyte_binding_antigen-175:location=Pf3D7_07_v3:1358055-1362929(+):protein_length=1502:sequence_SO=chromosome:SO=protein_coding_seq59', 'PFIT_1434600.1-p1:transcript=PFIT_1434600.1:gene=PFIT_1434600:organism=Plasmodium_falciparum_IT:gene_product=conserved_Plasmodium_membrane_protein__unknown_function:transcript_product=conserved_Plasmodium_membrane_protein__unknown_function:location=PfIT_14_v3:1338300-1355579(-):protein_length=5759:sequence_SO=chromosome:SO=protein_coding_seq229', 'PFIT_0730400_PFIT_0730400.1_erythrocyte_binding_antigen-175_InterPro_seq59', 'PF3D7_0935600.1-p1:transcript=PF3D7_0935600.1:gene=PF3D7_0935600:organism=Plasmodium_falciparum_3D7:gene_product=gametocytogenesis-implicated_protein:transcript_product=gametocytogenesis-implicated_protein:location=Pf3D7_09_v3:1405192-1407022(+):protein_length=512:sequence_SO=chromosome:SO=protein_coding_seq1'}
QEQLQKE	{'PF3D7_1335400.1-p1:transcript=PF3D7_1335400.1:gene=PF3D7_1335400:organism=Plasmodium_falciparum_3D7:gene_product=reticulocyte_binding_protein_2_homologue_a:transcript_product=reticulocyte_binding_protein_2_homologue_a:location=Pf3D7_13_v3:1440779-1450385(+):protein_length=3130:sequence_SO=chromosome:SO=protein_coding_seq110', 'PF3D7_1335300.1-p1:transcript=PF3D7_1335300.1:gene=PF3D7_1335300:organism=Plasmodium_falciparum_3D7:gene_product=reticulocyte_binding_protein_2_homologue_b:transcript_product=reticulocyte_binding_protein_2_homologue_b:location=Pf3D7_13_v3:1428874-1438852(-):protein_length=3254:sequence_SO=chromosome:SO=protein_coding_seq111', 'PF3D7_1335400.1-p1:transcript=PF3D7_1335400.1:gene=PF3D7_1335400:organism=Plasmodium_falciparum_3D7:gene_product=reticulocyte_binding_protein_2_homologue_a:transcript_product=reticulocyte_binding_protein_2_homologue_a:location=Pf3D7_13_v3:1440779-1450385(+):protein_length=3130:sequence_SO=chromosome:SO=protein_coding_seq111', 'PF3D7_1335300.1-p1:transcript=PF3D7_1335300.1:gene=PF3D7_1335300:organism=Plasmodium_falciparum_3D7:gene_product=reticulocyte_binding_protein_2_homologue_b:transcript_product=reticulocyte_binding_protein_2_homologue_b:location=Pf3D7_13_v3:1428874-1438852(-):protein_length=3254:sequence_SO=chromosome:SO=protein_coding_seq110', 'PF3D7_1335400.1-p1:transcript=PF3D7_1335400.1:gene=PF3D7_1335400:organism=Plasmodium_falciparum_3D7:gene_product=reticulocyte_binding_protein_2_homologue_a:transcript_product=reticulocyte_binding_protein_2_homologue_a:location=Pf3D7_13_v3:1440779-1450385(+):protein_length=3130:sequence_SO=chromosome:SO=protein_coding_seq112'}
EKHEKNE|EKKEKNE	{'PF3D7_1417200.1-p1:transcript=PF3D7_1417200.1:gene=PF3D7_1417200:organism=Plasmodium_falciparum_3D7:gene_product=NOT_family_protein__putative:transcript_product=NOT_family_protein__putative:location=Pf3D7_14_v3:694585-708177(+):protein_length=4466:sequence_SO=chromosome:SO=protein_coding_seq45', 'PF3D7_1417200.1-p1:transcript=PF3D7_1417200.1:gene=PF3D7_1417200:organism=Plasmodium_falciparum_3D7:gene_product=NOT_family_protein__putative:transcript_product=NOT_family_protein__putative:location=Pf3D7_14_v3:694585-708177(+):protein_length=4466:sequence_SO=chromosome:SO=protein_coding_seq44', 'PF3D7_0721000.1-p1:transcript=PF3D7_0721000.1:gene=PF3D7_0721000:organism=Plasmodium_falciparum_3D7:gene_product=conserved_Plasmodium_membrane_protein__unknown_function:transcript_product=conserved_Plasmodium_membrane_protein__unknown_function:location=Pf3D7_07_v3:904143-914671(+):protein_length=3459:sequence_SO=chromosome:SO=protein_coding_seq112', 'PF3D7_0507800.1-p1:transcript=PF3D7_0507800.1:gene=PF3D7_0507800:organism=Plasmodium_falciparum_3D7:gene_product=conserved_Plasmodium_protein__unknown_function:transcript_product=conserved_Plasmodium_protein__unknown_function:location=Pf3D7_05_v3:322239-326822(+):protein_length=1527:sequence_SO=chromosome:SO=protein_coding_seq10', 'PFIT_0719200.1-p1:transcript=PFIT_0719200.1:gene=PFIT_0719200:organism=Plasmodium_falciparum_IT:gene_product=conserved_Plasmodium_membrane_protein__unknown_function:transcript_product=conserved_Plasmodium_membrane_protein__unknown_function:location=PfIT_07_v3:889238-899667(+):protein_length=3426:sequence_SO=chromosome:SO=protein_coding_seq111', 'PF3D7_0721000.1-p1:transcript=PF3D7_0721000.1:gene=PF3D7_0721000:organism=Plasmodium_falciparum_3D7:gene_product=conserved_Plasmodium_membrane_protein__unknown_function:transcript_product=conserved_Plasmodium_membrane_protein__unknown_function:location=Pf3D7_07_v3:904143-914671(+):protein_length=3459:sequence_SO=chromosome:SO=protein_coding_seq113'}
EEVAEEV	{'PF3D7_1035900.1-p1:transcript=PF3D7_1035900.1:gene=PF3D7_1035900:organism=Plasmodium_falciparum_3D7:gene_product=probable_protein__unknown_function:transcript_product=probable_protein__unknown_function:location=Pf3D7_10_v3:1423983-1425683(+):protein_length=566:sequence_SO=chromosome:SO=protein_coding_seq19', 'PF3D7_1038400.1-p1:transcript=PF3D7_1038400.1:gene=PF3D7_1038400:organism=Plasmodium_falciparum_3D7:gene_product=gametocyte-specific_protein:transcript_product=gametocyte-specific_protein:location=Pf3D7_10_v3:1519021-1547825(+):protein_length=9563:sequence_SO=chromosome:SO=protein_coding_seq233', 'PF3D7_1035900.1-p1:transcript=PF3D7_1035900.1:gene=PF3D7_1035900:organism=Plasmodium_falciparum_3D7:gene_product=probable_protein__unknown_function:transcript_product=probable_protein__unknown_function:location=Pf3D7_10_v3:1423983-1425683(+):protein_length=566:sequence_SO=chromosome:SO=protein_coding_seq15', 'PF3D7_1035900.1-p1:transcript=PF3D7_1035900.1:gene=PF3D7_1035900:organism=Plasmodium_falciparum_3D7:gene_product=probable_protein__unknown_function:transcript_product=probable_protein__unknown_function:location=Pf3D7_10_v3:1423983-1425683(+):protein_length=566:sequence_SO=chromosome:SO=protein_coding_seq17', 'PF3D7_1038400.1-p1:transcript=PF3D7_1038400.1:gene=PF3D7_1038400:organism=Plasmodium_falciparum_3D7:gene_product=gametocyte-specific_protein:transcript_product=gametocyte-specific_protein:location=Pf3D7_10_v3:1519021-1547825(+):protein_length=9563:sequence_SO=chromosome:SO=protein_coding_seq127', 'PF3D7_1038400.1-p1:transcript=PF3D7_1038400.1:gene=PF3D7_1038400:organism=Plasmodium_falciparum_3D7:gene_product=gametocyte-specific_protein:transcript_product=gametocyte-specific_protein:location=Pf3D7_10_v3:1519021-1547825(+):protein_length=9563:sequence_SO=chromosome:SO=protein_coding_seq232', 'PF3D7_1038400.1-p1:transcript=PF3D7_1038400.1:gene=PF3D7_1038400:organism=Plasmodium_falciparum_3D7:gene_product=gametocyte-specific_protein:transcript_product=gametocyte-specific_protein:location=Pf3D7_10_v3:1519021-1547825(+):protein_length=9563:sequence_SO=chromosome:SO=protein_coding_seq91', 'PF3D7_1038400.1-p1:transcript=PF3D7_1038400.1:gene=PF3D7_1038400:organism=Plasmodium_falciparum_3D7:gene_product=gametocyte-specific_protein:transcript_product=gametocyte-specific_protein:location=Pf3D7_10_v3:1519021-1547825(+):protein_length=9563:sequence_SO=chromosome:SO=protein_coding_seq92', 'PF3D7_1038400.1-p1:transcript=PF3D7_1038400.1:gene=PF3D7_1038400:organism=Plasmodium_falciparum_3D7:gene_product=gametocyte-specific_protein:transcript_product=gametocyte-specific_protein:location=Pf3D7_10_v3:1519021-1547825(+):protein_length=9563:sequence_SO=chromosome:SO=protein_coding_seq264', 'PF3D7_1038400.1-p1:transcript=PF3D7_1038400.1:gene=PF3D7_1038400:organism=Plasmodium_falciparum_3D7:gene_product=gametocyte-specific_protein:transcript_product=gametocyte-specific_protein:location=Pf3D7_10_v3:1519021-1547825(+):protein_length=9563:sequence_SO=chromosome:SO=protein_coding_seq263', 'PF3D7_1035900.1-p1:transcript=PF3D7_1035900.1:gene=PF3D7_1035900:organism=Plasmodium_falciparum_3D7:gene_product=probable_protein__unknown_function:transcript_product=probable_protein__unknown_function:location=Pf3D7_10_v3:1423983-1425683(+):protein_length=566:sequence_SO=chromosome:SO=protein_coding_seq16', 'PF3D7_1038400.1-p1:transcript=PF3D7_1038400.1:gene=PF3D7_1038400:organism=Plasmodium_falciparum_3D7:gene_product=gametocyte-specific_protein:transcript_product=gametocyte-specific_protein:location=Pf3D7_10_v3:1519021-1547825(+):protein_length=9563:sequence_SO=chromosome:SO=protein_coding_seq262'}
TEEVLEE	{'PF3D7_1149000.1-p1:transcript=PF3D7_1149000.1:gene=PF3D7_1149000:organism=Plasmodium_falciparum_3D7:gene_product=antigen_332__DBL-like_protein:transcript_product=antigen_332__DBL-like_protein:location=Pf3D7_11_v3:1950210-1968726(+):protein_length=6093:sequence_SO=chromosome:SO=protein_coding_seq178', 'PF3D7_1038400.1-p1:transcript=PF3D7_1038400.1:gene=PF3D7_1038400:organism=Plasmodium_falciparum_3D7:gene_product=gametocyte-specific_protein:transcript_product=gametocyte-specific_protein:location=Pf3D7_10_v3:1519021-1547825(+):protein_length=9563:sequence_SO=chromosome:SO=protein_coding_seq193', 'PF3D7_1149000.1-p1:transcript=PF3D7_1149000.1:gene=PF3D7_1149000:organism=Plasmodium_falciparum_3D7:gene_product=antigen_332__DBL-like_protein:transcript_product=antigen_332__DBL-like_protein:location=Pf3D7_11_v3:1950210-1968726(+):protein_length=6093:sequence_SO=chromosome:SO=protein_coding_seq81', 'PF3D7_1149000.1-p1:transcript=PF3D7_1149000.1:gene=PF3D7_1149000:organism=Plasmodium_falciparum_3D7:gene_product=antigen_332__DBL-like_protein:transcript_product=antigen_332__DBL-like_protein:location=Pf3D7_11_v3:1950210-1968726(+):protein_length=6093:sequence_SO=chromosome:SO=protein_coding_seq80', 'PF3D7_1038400.1-p1:transcript=PF3D7_1038400.1:gene=PF3D7_1038400:organism=Plasmodium_falciparum_3D7:gene_product=gametocyte-specific_protein:transcript_product=gametocyte-specific_protein:location=Pf3D7_10_v3:1519021-1547825(+):protein_length=9563:sequence_SO=chromosome:SO=protein_coding_seq192', 'PF3D7_1149000.1-p1:transcript=PF3D7_1149000.1:gene=PF3D7_1149000:organism=Plasmodium_falciparum_3D7:gene_product=antigen_332__DBL-like_protein:transcript_product=antigen_332__DBL-like_protein:location=Pf3D7_11_v3:1950210-1968726(+):protein_length=6093:sequence_SO=chromosome:SO=protein_coding_seq77', 'PF3D7_1149000.1-p1:transcript=PF3D7_1149000.1:gene=PF3D7_1149000:organism=Plasmodium_falciparum_3D7:gene_product=antigen_332__DBL-like_protein:transcript_product=antigen_332__DBL-like_protein:location=Pf3D7_11_v3:1950210-1968726(+):protein_length=6093:sequence_SO=chromosome:SO=protein_coding_seq78'}
VQNVQNV	{'PFIT_0727000.1-p1:transcript=PFIT_0727000.1:gene=PFIT_0727000:organism=Plasmodium_falciparum_IT:gene_product=conserved_Plasmodium_membrane_protein__unknown_function:transcript_product=conserved_Plasmodium_membrane_protein__unknown_function:location=PfIT_07_v3:1184181-1200791(-):protein_length=5536:sequence_SO=chromosome:SO=protein_coding_seq190', 'PF3D7_0322700.1-p1:transcript=PF3D7_0322700.1:gene=PF3D7_0322700:organism=Plasmodium_falciparum_3D7:gene_product=conserved_Plasmodium_protein__unknown_function:transcript_product=conserved_Plasmodium_protein__unknown_function:location=Pf3D7_03_v3:952964-962367(-):protein_length=3096:sequence_SO=chromosome:SO=protein_coding_seq105', 'PFIT_0322800.1-p1:transcript=PFIT_0322800.1:gene=PFIT_0322800:organism=Plasmodium_falciparum_IT:gene_product=conserved_Plasmodium_protein__unknown_function:transcript_product=conserved_Plasmodium_protein__unknown_function:location=PfIT_03_v3:894916-904008(-):protein_length=2991:sequence_SO=chromosome:SO=protein_coding_seq102', 'PF3D7_1222400.1-p1:transcript=PF3D7_1222400.1:gene=PF3D7_1222400:organism=Plasmodium_falciparum_3D7:gene_product=AP2_domain_transcription_factor:transcript_product=AP2_domain_transcription_factor:location=Pf3D7_12_v3:890581-898257(+):protein_length=2558:sequence_SO=chromosome:SO=protein_coding_seq32', 'PFIT_0322800.1-p1:transcript=PFIT_0322800.1:gene=PFIT_0322800:organism=Plasmodium_falciparum_IT:gene_product=conserved_Plasmodium_protein__unknown_function:transcript_product=conserved_Plasmodium_protein__unknown_function:location=PfIT_03_v3:894916-904008(-):protein_length=2991:sequence_SO=chromosome:SO=protein_coding_seq101', 'PF3D7_1472200.1-p1:transcript=PF3D7_1472200.1:gene=PF3D7_1472200:organism=Plasmodium_falciparum_3D7:gene_product=histone_deacetylase__putative:transcript_product=histone_deacetylase__putative:location=Pf3D7_14_v3:2945662-2952551(+):protein_length=2251:sequence_SO=chromosome:SO=protein_coding_seq29', 'PF3D7_0322700.1-p1:transcript=PF3D7_0322700.1:gene=PF3D7_0322700:organism=Plasmodium_falciparum_3D7:gene_product=conserved_Plasmodium_protein__unknown_function:transcript_product=conserved_Plasmodium_protein__unknown_function:location=Pf3D7_03_v3:952964-962367(-):protein_length=3096:sequence_SO=chromosome:SO=protein_coding_seq106', 'PF3D7_1222400.1-p1:transcript=PF3D7_1222400.1:gene=PF3D7_1222400:organism=Plasmodium_falciparum_3D7:gene_product=AP2_domain_transcription_factor:transcript_product=AP2_domain_transcription_factor:location=Pf3D7_12_v3:890581-898257(+):protein_length=2558:sequence_SO=chromosome:SO=protein_coding_seq33'}
KNKNNNN	{'PF3D7_0218600.1-p1:transcript=PF3D7_0218600.1:gene=PF3D7_0218600:organism=Plasmodium_falciparum_3D7:gene_product=conserved_Plasmodium_protein__unknown_function:transcript_product=conserved_Plasmodium_protein__unknown_function:location=Pf3D7_02_v3:755418-762560(+):protein_length=2380:sequence_SO=chromosome:SO=protein_coding_seq40', 'PF3D7_1435600.1-p1:transcript=PF3D7_1435600.1:gene=PF3D7_1435600:organism=Plasmodium_falciparum_3D7:gene_product=conserved_Plasmodium_protein__unknown_function:transcript_product=conserved_Plasmodium_protein__unknown_function:location=Pf3D7_14_v3:1437511-1442877(-):protein_length=1788:sequence_SO=chromosome:SO=protein_coding_seq22', 'PF3D7_1356000.1-p1:transcript=PF3D7_1356000.1:gene=PF3D7_1356000:organism=Plasmodium_falciparum_3D7:gene_product=conserved_Plasmodium_protein__unknown_function:transcript_product=conserved_Plasmodium_protein__unknown_function:location=Pf3D7_13_v3:2218743-2222939(+):protein_length=1398:sequence_SO=chromosome:SO=protein_coding_seq36', 'PF3D7_1203400.1-p1:transcript=PF3D7_1203400.1:gene=PF3D7_1203400:organism=Plasmodium_falciparum_3D7:gene_product=major_facilitator_superfamily_domain-containing_protein__putative:transcript_product=major_facilitator_superfamily_domain-containing_protein__putative:location=Pf3D7_12_v3:178162-181914(+):protein_length=1250:sequence_SO=chromosome:SO=protein_coding_seq12', 'PF3D7_1106700.1-p1:transcript=PF3D7_1106700.1:gene=PF3D7_1106700:organism=Plasmodium_falciparum_3D7:gene_product=DNA_replication_ATP-dependent_helicase/nuclease_DNA2__putative:transcript_product=DNA_replication_ATP-dependent_helicase/nuclease_DNA2__putative:location=Pf3D7_11_v3:279920-282994(-):protein_length=1024:sequence_SO=chromosome:SO=protein_coding_seq28', 'PF3D7_0511500.1-p1:transcript=PF3D7_0511500.1:gene=PF3D7_0511500:organism=Plasmodium_falciparum_3D7:gene_product=RNA_pseudouridylate_synthase__putative:transcript_product=RNA_pseudouridylate_synthase__putative:location=Pf3D7_05_v3:486602-516787(+):protein_length=10061:sequence_SO=chromosome:SO=protein_coding_seq201', 'PF3D7_0402000.1-p1:transcript=PF3D7_0402000.1:gene=PF3D7_0402000:organism=Plasmodium_falciparum_3D7:gene_product=Plasmodium_exported_protein_(PHISTa)__unknown_function:transcript_product=Plasmodium_exported_protein_(PHISTa)__unknown_function:location=Pf3D7_04_v3:114601-116058(-):protein_length=428:sequence_SO=chromosome:SO=protein_coding_seq5', 'PF3D7_1405700.1-p1:transcript=PF3D7_1405700.1:gene=PF3D7_1405700:organism=Plasmodium_falciparum_3D7:gene_product=RING_zinc_finger_protein__putative:transcript_product=RING_zinc_finger_protein__putative:location=Pf3D7_14_v3:196327-198486(-):protein_length=719:sequence_SO=chromosome:SO=protein_coding_seq5', 'PF3D7_0511500.1-p1:transcript=PF3D7_0511500.1:gene=PF3D7_0511500:organism=Plasmodium_falciparum_3D7:gene_product=RNA_pseudouridylate_synthase__putative:transcript_product=RNA_pseudouridylate_synthase__putative:location=Pf3D7_05_v3:486602-516787(+):protein_length=10061:sequence_SO=chromosome:SO=protein_coding_seq41', 'PF3D7_1106700.1-p1:transcript=PF3D7_1106700.1:gene=PF3D7_1106700:organism=Plasmodium_falciparum_3D7:gene_product=DNA_replication_ATP-dependent_helicase/nuclease_DNA2__putative:transcript_product=DNA_replication_ATP-dependent_helicase/nuclease_DNA2__putative:location=Pf3D7_11_v3:279920-282994(-):protein_length=1024:sequence_SO=chromosome:SO=protein_coding_seq27'}
KSKNEKQ	{'PF3D7_0501400.1-p1:transcript=PF3D7_0501400.1:gene=PF3D7_0501400:organism=Plasmodium_falciparum_3D7:gene_product=interspersed_repeat_antigen:transcript_product=interspersed_repeat_antigen:location=Pf3D7_05_v3:74509-79842(+):protein_length=1720:sequence_SO=chromosome:SO=protein_coding_seq34', 'PF3D7_0501400.1-p1:transcript=PF3D7_0501400.1:gene=PF3D7_0501400:organism=Plasmodium_falciparum_3D7:gene_product=interspersed_repeat_antigen:transcript_product=interspersed_repeat_antigen:location=Pf3D7_05_v3:74509-79842(+):protein_length=1720:sequence_SO=chromosome:SO=protein_coding_seq35', 'PF3D7_0501400.1-p1:transcript=PF3D7_0501400.1:gene=PF3D7_0501400:organism=Plasmodium_falciparum_3D7:gene_product=interspersed_repeat_antigen:transcript_product=interspersed_repeat_antigen:location=Pf3D7_05_v3:74509-79842(+):protein_length=1720:sequence_SO=chromosome:SO=protein_coding_seq36', 'PF3D7_1146300.1-p1:transcript=PF3D7_1146300.1:gene=PF3D7_1146300:organism=Plasmodium_falciparum_3D7:gene_product=conserved_Plasmodium_protein__unknown_function:transcript_product=conserved_Plasmodium_protein__unknown_function:location=Pf3D7_11_v3:1828240-1829054(-):protein_length=244:sequence_SO=chromosome:SO=protein_coding_seq7'}
RLEKAKQ	{'PF3D7_1335300.1-p1:transcript=PF3D7_1335300.1:gene=PF3D7_1335300:organism=Plasmodium_falciparum_3D7:gene_product=reticulocyte_binding_protein_2_homologue_b:transcript_product=reticulocyte_binding_protein_2_homologue_b:location=Pf3D7_13_v3:1428874-1438852(-):protein_length=3254:sequence_SO=chromosome:SO=protein_coding_seq108', 'PF3D7_1335400.1-p1:transcript=PF3D7_1335400.1:gene=PF3D7_1335400:organism=Plasmodium_falciparum_3D7:gene_product=reticulocyte_binding_protein_2_homologue_a:transcript_product=reticulocyte_binding_protein_2_homologue_a:location=Pf3D7_13_v3:1440779-1450385(+):protein_length=3130:sequence_SO=chromosome:SO=protein_coding_seq108'}
NNDKNDN|NNEKNDN	{'PF3D7_1312700.1-p1:transcript=PF3D7_1312700.1:gene=PF3D7_1312700:organism=Plasmodium_falciparum_3D7:gene_product=conserved_Plasmodium_protein__unknown_function:transcript_product=conserved_Plasmodium_protein__unknown_function:location=Pf3D7_13_v3:532270-533958(-):protein_length=562:sequence_SO=chromosome:SO=protein_coding_seq9', 'PF3D7_1312700.1-p1:transcript=PF3D7_1312700.1:gene=PF3D7_1312700:organism=Plasmodium_falciparum_3D7:gene_product=conserved_Plasmodium_protein__unknown_function:transcript_product=conserved_Plasmodium_protein__unknown_function:location=Pf3D7_13_v3:532270-533958(-):protein_length=562:sequence_SO=chromosome:SO=protein_coding_seq10', 'PF3D7_0620400.1-p1:transcript=PF3D7_0620400.1:gene=PF3D7_0620400:organism=Plasmodium_falciparum_3D7:gene_product=merozoite_surface_protein_10:transcript_product=merozoite_surface_protein_10:location=Pf3D7_06_v3:851378-852955(-):protein_length=525:sequence_SO=chromosome:SO=protein_coding_seq3'}
NVQQNVQ	{'PF3D7_1474000.1-p1:transcript=PF3D7_1474000.1:gene=PF3D7_1474000:organism=Plasmodium_falciparum_3D7:gene_product=probable_protein__unknown_function:transcript_product=probable_protein__unknown_function:location=Pf3D7_14_v3:3011585-3017899(-):protein_length=2104:sequence_SO=chromosome:SO=protein_coding_seq67', 'PFIT_0518700.1-p1:transcript=PFIT_0518700.1:gene=PFIT_0518700:organism=Plasmodium_falciparum_IT:gene_product=WD_repeat-containing_protein_26__putative:transcript_product=WD_repeat-containing_protein_26__putative:location=PfIT_05_v3:775569-779423(+):protein_length=1284:sequence_SO=chromosome:SO=protein_coding_seq27', 'PF3D7_1474000.1-p1:transcript=PF3D7_1474000.1:gene=PF3D7_1474000:organism=Plasmodium_falciparum_3D7:gene_product=probable_protein__unknown_function:transcript_product=probable_protein__unknown_function:location=Pf3D7_14_v3:3011585-3017899(-):protein_length=2104:sequence_SO=chromosome:SO=protein_coding_seq68', 'PFIT_0518700.1-p1:transcript=PFIT_0518700.1:gene=PFIT_0518700:organism=Plasmodium_falciparum_IT:gene_product=WD_repeat-containing_protein_26__putative:transcript_product=WD_repeat-containing_protein_26__putative:location=PfIT_05_v3:775569-779423(+):protein_length=1284:sequence_SO=chromosome:SO=protein_coding_seq26'}
IKNDDIK	{'PF3D7_1359700.1-p1:transcript=PF3D7_1359700.1:gene=PF3D7_1359700:organism=Plasmodium_falciparum_3D7:gene_product=conserved_Plasmodium_protein__unknown_function:transcript_product=conserved_Plasmodium_protein__unknown_function:location=Pf3D7_13_v3:2381165-2392261(+):protein_length=3698:sequence_SO=chromosome:SO=protein_coding_seq37', 'PF3D7_1359700.1-p1:transcript=PF3D7_1359700.1:gene=PF3D7_1359700:organism=Plasmodium_falciparum_3D7:gene_product=conserved_Plasmodium_protein__unknown_function:transcript_product=conserved_Plasmodium_protein__unknown_function:location=Pf3D7_13_v3:2381165-2392261(+):protein_length=3698:sequence_SO=chromosome:SO=protein_coding_seq38', 'PF3D7_0629700.1-p1:transcript=PF3D7_0629700.1:gene=PF3D7_0629700:organism=Plasmodium_falciparum_3D7:gene_product=SET_domain_protein__putative:transcript_product=SET_domain_protein__putative:location=Pf3D7_06_v3:1221941-1242922(+):protein_length=6753:sequence_SO=chromosome:SO=protein_coding_seq63'}
DIIKEDV	{'PF3D7_0715200.1-p1:transcript=PF3D7_0715200.1:gene=PF3D7_0715200:organism=Plasmodium_falciparum_3D7:gene_product=conserved_Plasmodium_protein__unknown_function:transcript_product=conserved_Plasmodium_protein__unknown_function:location=Pf3D7_07_v3:676061-682681(-):protein_length=2206:sequence_SO=chromosome:SO=protein_coding_seq20', 'PFIT_0713300.1-p1:transcript=PFIT_0713300.1:gene=PFIT_0713300:organism=Plasmodium_falciparum_IT:gene_product=conserved_Plasmodium_protein__unknown_function:transcript_product=conserved_Plasmodium_protein__unknown_function:location=PfIT_07_v3:662284-668904(-):protein_length=2206:sequence_SO=chromosome:SO=protein_coding_seq20', 'PFIT_0713300.1-p1:transcript=PFIT_0713300.1:gene=PFIT_0713300:organism=Plasmodium_falciparum_IT:gene_product=conserved_Plasmodium_protein__unknown_function:transcript_product=conserved_Plasmodium_protein__unknown_function:location=PfIT_07_v3:662284-668904(-):protein_length=2206:sequence_SO=chromosome:SO=protein_coding_seq21', 'PF3D7_0715200.1-p1:transcript=PF3D7_0715200.1:gene=PF3D7_0715200:organism=Plasmodium_falciparum_3D7:gene_product=conserved_Plasmodium_protein__unknown_function:transcript_product=conserved_Plasmodium_protein__unknown_function:location=Pf3D7_07_v3:676061-682681(-):protein_length=2206:sequence_SO=chromosome:SO=protein_coding_seq21'}
QKNNKKN|QKQNKKN	{'PF3D7_1324300.1-p1:transcript=PF3D7_1324300.1:gene=PF3D7_1324300:organism=Plasmodium_falciparum_3D7:gene_product=conserved_Plasmodium_membrane_protein__unknown_function:transcript_product=conserved_Plasmodium_membrane_protein__unknown_function:location=Pf3D7_13_v3:1002748-1019303(-):protein_length=5415:sequence_SO=chromosome:SO=protein_coding_seq73', 'PF3D7_1133800.1-p1:transcript=PF3D7_1133800.1:gene=PF3D7_1133800:organism=Plasmodium_falciparum_3D7:gene_product=RNA_(uracil-5-)methyltransferase__putative:transcript_product=RNA_(uracil-5-)methyltransferase__putative:location=Pf3D7_11_v3:1309024-1311793(+):protein_length=857:sequence_SO=chromosome:SO=protein_coding_seq16', 'PF3D7_1133800.1-p1:transcript=PF3D7_1133800.1:gene=PF3D7_1133800:organism=Plasmodium_falciparum_3D7:gene_product=RNA_(uracil-5-)methyltransferase__putative:transcript_product=RNA_(uracil-5-)methyltransferase__putative:location=Pf3D7_11_v3:1309024-1311793(+):protein_length=857:sequence_SO=chromosome:SO=protein_coding_seq15'}
RKHVNVL	{'PF3D7_1401000.1-p1:transcript=PF3D7_1401000.1:gene=PF3D7_1401000:organism=Plasmodium_falciparum_3D7:gene_product=glycophorin_binding_protein:transcript_product=glycophorin_binding_protein:location=Pf3D7_14_v3:34693-35773(-):protein_length=307:sequence_SO=chromosome:SO=protein_coding_seq11', 'PF3D7_1401000.1-p1:transcript=PF3D7_1401000.1:gene=PF3D7_1401000:organism=Plasmodium_falciparum_3D7:gene_product=glycophorin_binding_protein:transcript_product=glycophorin_binding_protein:location=Pf3D7_14_v3:34693-35773(-):protein_length=307:sequence_SO=chromosome:SO=protein_coding_seq6', 'PF3D7_1401000.1-p1:transcript=PF3D7_1401000.1:gene=PF3D7_1401000:organism=Plasmodium_falciparum_3D7:gene_product=glycophorin_binding_protein:transcript_product=glycophorin_binding_protein:location=Pf3D7_14_v3:34693-35773(-):protein_length=307:sequence_SO=chromosome:SO=protein_coding_seq9', 'PF3D7_1401000.1-p1:transcript=PF3D7_1401000.1:gene=PF3D7_1401000:organism=Plasmodium_falciparum_3D7:gene_product=glycophorin_binding_protein:transcript_product=glycophorin_binding_protein:location=Pf3D7_14_v3:34693-35773(-):protein_length=307:sequence_SO=chromosome:SO=protein_coding_seq8', 'PF3D7_1301200.1-p1:transcript=PF3D7_1301200.1:gene=PF3D7_1301200:organism=Plasmodium_falciparum_3D7:gene_product=glycophorin_binding_protein:transcript_product=glycophorin_binding_protein:location=Pf3D7_13_v3:73099-74413(-):protein_length=377:sequence_SO=chromosome:SO=protein_coding_seq7'}
EKQVEEG	{'PF3D7_0500800.1-p1:transcript=PF3D7_0500800.1:gene=PF3D7_0500800:organism=Plasmodium_falciparum_3D7:gene_product=mature_parasite-infected_erythrocyte_surface_antigen:transcript_product=mature_parasite-infected_erythrocyte_surface_antigen:location=Pf3D7_05_v3:43327-47761(-):protein_length=1434:sequence_SO=chromosome:SO=protein_coding_seq32', 'PF3D7_1442600.1-p1:transcript=PF3D7_1442600.1:gene=PF3D7_1442600:organism=Plasmodium_falciparum_3D7:gene_product=TRAP-like_protein:transcript_product=TRAP-like_protein:location=Pf3D7_14_v3:1730087-1740916(+):protein_length=3543:sequence_SO=chromosome:SO=protein_coding_seq127', 'PF3D7_0500800.1-p1:transcript=PF3D7_0500800.1:gene=PF3D7_0500800:organism=Plasmodium_falciparum_3D7:gene_product=mature_parasite-infected_erythrocyte_surface_antigen:transcript_product=mature_parasite-infected_erythrocyte_surface_antigen:location=Pf3D7_05_v3:43327-47761(-):protein_length=1434:sequence_SO=chromosome:SO=protein_coding_seq33'}
MNGDNKM	{'PFIT_1342100.1-p1:transcript=PFIT_1342100.1:gene=PFIT_1342100:organism=Plasmodium_falciparum_IT:gene_product=transcription_factor_with_AP2_domain(s):transcript_product=transcription_factor_with_AP2_domain(s):location=PfIT_13_v3:1634784-1646174(-):protein_length=3796:sequence_SO=chromosome:SO=protein_coding_seq29', 'PF3D7_0709300.1-p1:transcript=PF3D7_0709300.1:gene=PF3D7_0709300:organism=Plasmodium_falciparum_3D7:gene_product=Cg2_protein__putative:transcript_product=Cg2_protein__putative:location=Pf3D7_07_v3:413560-421749(-):protein_length=2729:sequence_SO=chromosome:SO=protein_coding_seq90', 'PF3D7_0709300.1-p1:transcript=PF3D7_0709300.1:gene=PF3D7_0709300:organism=Plasmodium_falciparum_3D7:gene_product=Cg2_protein__putative:transcript_product=Cg2_protein__putative:location=Pf3D7_07_v3:413560-421749(-):protein_length=2729:sequence_SO=chromosome:SO=protein_coding_seq92', 'PFIT_1342100.1-p1:transcript=PFIT_1342100.1:gene=PFIT_1342100:organism=Plasmodium_falciparum_IT:gene_product=transcription_factor_with_AP2_domain(s):transcript_product=transcription_factor_with_AP2_domain(s):location=PfIT_13_v3:1634784-1646174(-):protein_length=3796:sequence_SO=chromosome:SO=protein_coding_seq28', 'PF3D7_1342900.1-p1:transcript=PF3D7_1342900.1:gene=PF3D7_1342900:organism=Plasmodium_falciparum_3D7:gene_product=AP2_domain_transcription_factor__putative:transcript_product=AP2_domain_transcription_factor__putative:location=Pf3D7_13_v3:1682393-1693969(-):protein_length=3858:sequence_SO=chromosome:SO=protein_coding_seq28', 'PF3D7_0709300.1-p1:transcript=PF3D7_0709300.1:gene=PF3D7_0709300:organism=Plasmodium_falciparum_3D7:gene_product=Cg2_protein__putative:transcript_product=Cg2_protein__putative:location=Pf3D7_07_v3:413560-421749(-):protein_length=2729:sequence_SO=chromosome:SO=protein_coding_seq91'}
DKKKKIE	{'PF3D7_0932100.1-p1:transcript=PF3D7_0932100.1:gene=PF3D7_0932100:organism=Plasmodium_falciparum_3D7:gene_product=protein_MAM3__putative:transcript_product=protein_MAM3__putative:location=Pf3D7_09_v3:1279219-1283879(-):protein_length=1274:sequence_SO=chromosome:SO=protein_coding_seq26', 'PF3D7_0505400.1-p1:transcript=PF3D7_0505400.1:gene=PF3D7_0505400:organism=Plasmodium_falciparum_3D7:gene_product=conserved_Plasmodium_protein__unknown_function:transcript_product=conserved_Plasmodium_protein__unknown_function:location=Pf3D7_05_v3:236143-238365(-):protein_length=740:sequence_SO=chromosome:SO=protein_coding_seq19', 'PF3D7_0505400.1-p1:transcript=PF3D7_0505400.1:gene=PF3D7_0505400:organism=Plasmodium_falciparum_3D7:gene_product=conserved_Plasmodium_protein__unknown_function:transcript_product=conserved_Plasmodium_protein__unknown_function:location=Pf3D7_05_v3:236143-238365(-):protein_length=740:sequence_SO=chromosome:SO=protein_coding_seq18'}
DNNNNKN	{'PF3D7_0316200.1-p1:transcript=PF3D7_0316200.1:gene=PF3D7_0316200:organism=Plasmodium_falciparum_3D7:gene_product=conserved_Plasmodium_protein__unknown_function:transcript_product=conserved_Plasmodium_protein__unknown_function:location=Pf3D7_03_v3:649849-657247(-):protein_length=2423:sequence_SO=chromosome:SO=protein_coding_seq8', 'PFIT_1227000.1-p1:transcript=PFIT_1227000.1:gene=PFIT_1227000:organism=Plasmodium_falciparum_IT:gene_product=conserved_Plasmodium_protein__unknown_function:transcript_product=conserved_Plasmodium_protein__unknown_function:location=PfIT_12_v3:1057613-1061104(+):protein_length=1163:sequence_SO=chromosome:SO=protein_coding_seq37', 'PF3D7_1248700.1-p1:transcript=PF3D7_1248700.1:gene=PF3D7_1248700:organism=Plasmodium_falciparum_3D7:gene_product=conserved_Plasmodium_protein__unknown_function:transcript_product=conserved_Plasmodium_protein__unknown_function:location=Pf3D7_12_v3:1994775-2000744(+):protein_length=1989:sequence_SO=chromosome:SO=protein_coding_seq69', 'PF3D7_0511500.1-p1:transcript=PF3D7_0511500.1:gene=PF3D7_0511500:organism=Plasmodium_falciparum_3D7:gene_product=RNA_pseudouridylate_synthase__putative:transcript_product=RNA_pseudouridylate_synthase__putative:location=Pf3D7_05_v3:486602-516787(+):protein_length=10061:sequence_SO=chromosome:SO=protein_coding_seq88', 'PF3D7_1409600.1-p1:transcript=PF3D7_1409600.1:gene=PF3D7_1409600:organism=Plasmodium_falciparum_3D7:gene_product=conserved_Plasmodium_protein__unknown_function:transcript_product=conserved_Plasmodium_protein__unknown_function:location=Pf3D7_14_v3:374800-377106(+):protein_length=768:sequence_SO=chromosome:SO=protein_coding_seq5', 'PF3D7_1248700.1-p1:transcript=PF3D7_1248700.1:gene=PF3D7_1248700:organism=Plasmodium_falciparum_3D7:gene_product=conserved_Plasmodium_protein__unknown_function:transcript_product=conserved_Plasmodium_protein__unknown_function:location=Pf3D7_12_v3:1994775-2000744(+):protein_length=1989:sequence_SO=chromosome:SO=protein_coding_seq68', 'PF3D7_0717600.1-p1:transcript=PF3D7_0717600.1:gene=PF3D7_0717600:organism=Plasmodium_falciparum_3D7:gene_product=conserved_Plasmodium_protein__unknown_function:transcript_product=conserved_Plasmodium_protein__unknown_function:location=Pf3D7_07_v3:758720-762877(-):protein_length=1053:sequence_SO=chromosome:SO=protein_coding_seq1'}
QNLQNVQ	{'PF3D7_0322700.1-p1:transcript=PF3D7_0322700.1:gene=PF3D7_0322700:organism=Plasmodium_falciparum_3D7:gene_product=conserved_Plasmodium_protein__unknown_function:transcript_product=conserved_Plasmodium_protein__unknown_function:location=Pf3D7_03_v3:952964-962367(-):protein_length=3096:sequence_SO=chromosome:SO=protein_coding_seq105', 'PFIT_0322800.1-p1:transcript=PFIT_0322800.1:gene=PFIT_0322800:organism=Plasmodium_falciparum_IT:gene_product=conserved_Plasmodium_protein__unknown_function:transcript_product=conserved_Plasmodium_protein__unknown_function:location=PfIT_03_v3:894916-904008(-):protein_length=2991:sequence_SO=chromosome:SO=protein_coding_seq102', 'PF3D7_1222400.1-p1:transcript=PF3D7_1222400.1:gene=PF3D7_1222400:organism=Plasmodium_falciparum_3D7:gene_product=AP2_domain_transcription_factor:transcript_product=AP2_domain_transcription_factor:location=Pf3D7_12_v3:890581-898257(+):protein_length=2558:sequence_SO=chromosome:SO=protein_coding_seq32', 'PFIT_0322800.1-p1:transcript=PFIT_0322800.1:gene=PFIT_0322800:organism=Plasmodium_falciparum_IT:gene_product=conserved_Plasmodium_protein__unknown_function:transcript_product=conserved_Plasmodium_protein__unknown_function:location=PfIT_03_v3:894916-904008(-):protein_length=2991:sequence_SO=chromosome:SO=protein_coding_seq101', 'PF3D7_0322700.1-p1:transcript=PF3D7_0322700.1:gene=PF3D7_0322700:organism=Plasmodium_falciparum_3D7:gene_product=conserved_Plasmodium_protein__unknown_function:transcript_product=conserved_Plasmodium_protein__unknown_function:location=Pf3D7_03_v3:952964-962367(-):protein_length=3096:sequence_SO=chromosome:SO=protein_coding_seq106', 'PF3D7_1222400.1-p1:transcript=PF3D7_1222400.1:gene=PF3D7_1222400:organism=Plasmodium_falciparum_3D7:gene_product=AP2_domain_transcription_factor:transcript_product=AP2_domain_transcription_factor:location=Pf3D7_12_v3:890581-898257(+):protein_length=2558:sequence_SO=chromosome:SO=protein_coding_seq33'}
KNDDIKN	{'PF3D7_0629700.1-p1:transcript=PF3D7_0629700.1:gene=PF3D7_0629700:organism=Plasmodium_falciparum_3D7:gene_product=SET_domain_protein__putative:transcript_product=SET_domain_protein__putative:location=Pf3D7_06_v3:1221941-1242922(+):protein_length=6753:sequence_SO=chromosome:SO=protein_coding_seq63', 'PF3D7_1359700.1-p1:transcript=PF3D7_1359700.1:gene=PF3D7_1359700:organism=Plasmodium_falciparum_3D7:gene_product=conserved_Plasmodium_protein__unknown_function:transcript_product=conserved_Plasmodium_protein__unknown_function:location=Pf3D7_13_v3:2381165-2392261(+):protein_length=3698:sequence_SO=chromosome:SO=protein_coding_seq37', 'PF3D7_0925800.1-p1:transcript=PF3D7_0925800.1:gene=PF3D7_0925800:organism=Plasmodium_falciparum_3D7:gene_product=conserved_Plasmodium_protein__unknown_function:transcript_product=conserved_Plasmodium_protein__unknown_function:location=Pf3D7_09_v3:1033315-1038579(+):protein_length=1754:sequence_SO=chromosome:SO=protein_coding_seq21', 'PF3D7_0925800.1-p1:transcript=PF3D7_0925800.1:gene=PF3D7_0925800:organism=Plasmodium_falciparum_3D7:gene_product=conserved_Plasmodium_protein__unknown_function:transcript_product=conserved_Plasmodium_protein__unknown_function:location=Pf3D7_09_v3:1033315-1038579(+):protein_length=1754:sequence_SO=chromosome:SO=protein_coding_seq22', 'PF3D7_1359700.1-p1:transcript=PF3D7_1359700.1:gene=PF3D7_1359700:organism=Plasmodium_falciparum_3D7:gene_product=conserved_Plasmodium_protein__unknown_function:transcript_product=conserved_Plasmodium_protein__unknown_function:location=Pf3D7_13_v3:2381165-2392261(+):protein_length=3698:sequence_SO=chromosome:SO=protein_coding_seq38'}
KNDMKKN	{'PFIT_1228500.1-p1:transcript=PFIT_1228500.1:gene=PFIT_1228500:organism=Plasmodium_falciparum_IT:gene_product=conserved_Plasmodium_protein__unknown_function:transcript_product=conserved_Plasmodium_protein__unknown_function:location=PfIT_12_v3:1121130-1130633(-):protein_length=3167:sequence_SO=chromosome:SO=protein_coding_seq78', 'PFIT_1228500.1-p1:transcript=PFIT_1228500.1:gene=PFIT_1228500:organism=Plasmodium_falciparum_IT:gene_product=conserved_Plasmodium_protein__unknown_function:transcript_product=conserved_Plasmodium_protein__unknown_function:location=PfIT_12_v3:1121130-1130633(-):protein_length=3167:sequence_SO=chromosome:SO=protein_coding_seq77', 'PF3D7_1228800.1-p1:transcript=PF3D7_1228800.1:gene=PF3D7_1228800:organism=Plasmodium_falciparum_3D7:gene_product=WD_repeat-containing_protein__putative:transcript_product=WD_repeat-containing_protein__putative:location=Pf3D7_12_v3:1169557-1179186(-):protein_length=3209:sequence_SO=chromosome:SO=protein_coding_seq79', 'PF3D7_1228800.1-p1:transcript=PF3D7_1228800.1:gene=PF3D7_1228800:organism=Plasmodium_falciparum_3D7:gene_product=WD_repeat-containing_protein__putative:transcript_product=WD_repeat-containing_protein__putative:location=Pf3D7_12_v3:1169557-1179186(-):protein_length=3209:sequence_SO=chromosome:SO=protein_coding_seq78'}
VNYSEKV	{'PF3D7_0220100.1-p1:transcript=PF3D7_0220100.1:gene=PF3D7_0220100:organism=Plasmodium_falciparum_3D7:gene_product=DnaJ_protein__putative:transcript_product=DnaJ_protein__putative:location=Pf3D7_02_v3:804520-807741(+):protein_length=997:sequence_SO=chromosome:SO=protein_coding_seq17', 'PF3D7_0220100.1-p1:transcript=PF3D7_0220100.1:gene=PF3D7_0220100:organism=Plasmodium_falciparum_3D7:gene_product=DnaJ_protein__putative:transcript_product=DnaJ_protein__putative:location=Pf3D7_02_v3:804520-807741(+):protein_length=997:sequence_SO=chromosome:SO=protein_coding_seq18', 'PF3D7_0220100.1-p1:transcript=PF3D7_0220100.1:gene=PF3D7_0220100:organism=Plasmodium_falciparum_3D7:gene_product=DnaJ_protein__putative:transcript_product=DnaJ_protein__putative:location=Pf3D7_02_v3:804520-807741(+):protein_length=997:sequence_SO=chromosome:SO=protein_coding_seq19', 'PFIT_0219500.1-p1:transcript=PFIT_0219500.1:gene=PFIT_0219500:organism=Plasmodium_falciparum_IT:gene_product=DnaJ_protein__putative:transcript_product=DnaJ_protein__putative:location=PfIT_02_v3:748074-751241(+):protein_length=979:sequence_SO=chromosome:SO=protein_coding_seq19'}
SEEIVEE	{'PF3D7_1149000.1-p1:transcript=PF3D7_1149000.1:gene=PF3D7_1149000:organism=Plasmodium_falciparum_3D7:gene_product=antigen_332__DBL-like_protein:transcript_product=antigen_332__DBL-like_protein:location=Pf3D7_11_v3:1950210-1968726(+):protein_length=6093:sequence_SO=chromosome:SO=protein_coding_seq120', 'PF3D7_1149000.1-p1:transcript=PF3D7_1149000.1:gene=PF3D7_1149000:organism=Plasmodium_falciparum_3D7:gene_product=antigen_332__DBL-like_protein:transcript_product=antigen_332__DBL-like_protein:location=Pf3D7_11_v3:1950210-1968726(+):protein_length=6093:sequence_SO=chromosome:SO=protein_coding_seq47', 'PF3D7_1149000.1-p1:transcript=PF3D7_1149000.1:gene=PF3D7_1149000:organism=Plasmodium_falciparum_3D7:gene_product=antigen_332__DBL-like_protein:transcript_product=antigen_332__DBL-like_protein:location=Pf3D7_11_v3:1950210-1968726(+):protein_length=6093:sequence_SO=chromosome:SO=protein_coding_seq80', 'PF3D7_1038400.1-p1:transcript=PF3D7_1038400.1:gene=PF3D7_1038400:organism=Plasmodium_falciparum_3D7:gene_product=gametocyte-specific_protein:transcript_product=gametocyte-specific_protein:location=Pf3D7_10_v3:1519021-1547825(+):protein_length=9563:sequence_SO=chromosome:SO=protein_coding_seq251', 'PF3D7_1038400.1-p1:transcript=PF3D7_1038400.1:gene=PF3D7_1038400:organism=Plasmodium_falciparum_3D7:gene_product=gametocyte-specific_protein:transcript_product=gametocyte-specific_protein:location=Pf3D7_10_v3:1519021-1547825(+):protein_length=9563:sequence_SO=chromosome:SO=protein_coding_seq250', 'PF3D7_1149000.1-p1:transcript=PF3D7_1149000.1:gene=PF3D7_1149000:organism=Plasmodium_falciparum_3D7:gene_product=antigen_332__DBL-like_protein:transcript_product=antigen_332__DBL-like_protein:location=Pf3D7_11_v3:1950210-1968726(+):protein_length=6093:sequence_SO=chromosome:SO=protein_coding_seq79', 'PF3D7_1149000.1-p1:transcript=PF3D7_1149000.1:gene=PF3D7_1149000:organism=Plasmodium_falciparum_3D7:gene_product=antigen_332__DBL-like_protein:transcript_product=antigen_332__DBL-like_protein:location=Pf3D7_11_v3:1950210-1968726(+):protein_length=6093:sequence_SO=chromosome:SO=protein_coding_seq48', 'PF3D7_1149000.1-p1:transcript=PF3D7_1149000.1:gene=PF3D7_1149000:organism=Plasmodium_falciparum_3D7:gene_product=antigen_332__DBL-like_protein:transcript_product=antigen_332__DBL-like_protein:location=Pf3D7_11_v3:1950210-1968726(+):protein_length=6093:sequence_SO=chromosome:SO=protein_coding_seq46', 'PF3D7_1149000.1-p1:transcript=PF3D7_1149000.1:gene=PF3D7_1149000:organism=Plasmodium_falciparum_3D7:gene_product=antigen_332__DBL-like_protein:transcript_product=antigen_332__DBL-like_protein:location=Pf3D7_11_v3:1950210-1968726(+):protein_length=6093:sequence_SO=chromosome:SO=protein_coding_seq77', 'PF3D7_1149000.1-p1:transcript=PF3D7_1149000.1:gene=PF3D7_1149000:organism=Plasmodium_falciparum_3D7:gene_product=antigen_332__DBL-like_protein:transcript_product=antigen_332__DBL-like_protein:location=Pf3D7_11_v3:1950210-1968726(+):protein_length=6093:sequence_SO=chromosome:SO=protein_coding_seq78'}
KNMDNMN|KNMENMN	{'PF3D7_1415500.1-p1:transcript=PF3D7_1415500.1:gene=PF3D7_1415500:organism=Plasmodium_falciparum_3D7:gene_product=conserved_Plasmodium_membrane_protein__unknown_function:transcript_product=conserved_Plasmodium_membrane_protein__unknown_function:location=Pf3D7_14_v3:624486-628250(-):protein_length=1148:sequence_SO=chromosome:SO=protein_coding_seq23', 'PF3D7_1415500.1-p1:transcript=PF3D7_1415500.1:gene=PF3D7_1415500:organism=Plasmodium_falciparum_3D7:gene_product=conserved_Plasmodium_membrane_protein__unknown_function:transcript_product=conserved_Plasmodium_membrane_protein__unknown_function:location=Pf3D7_14_v3:624486-628250(-):protein_length=1148:sequence_SO=chromosome:SO=protein_coding_seq22', 'PF3D7_1415500.1-p1:transcript=PF3D7_1415500.1:gene=PF3D7_1415500:organism=Plasmodium_falciparum_3D7:gene_product=conserved_Plasmodium_membrane_protein__unknown_function:transcript_product=conserved_Plasmodium_membrane_protein__unknown_function:location=Pf3D7_14_v3:624486-628250(-):protein_length=1148:sequence_SO=chromosome:SO=protein_coding_seq24', 'PF3D7_1120600.1-p1:transcript=PF3D7_1120600.1:gene=PF3D7_1120600:organism=Plasmodium_falciparum_3D7:gene_product=conserved_Plasmodium_protein__unknown_function:transcript_product=conserved_Plasmodium_protein__unknown_function:location=Pf3D7_11_v3:775233-783639(-):protein_length=2545:sequence_SO=chromosome:SO=protein_coding_seq85'}
NNDNDVN|NNENDVN	{'PF3D7_0800300.1-p1:transcript=PF3D7_0800300.1:gene=PF3D7_0800300:organism=Plasmodium_falciparum_3D7:gene_product=erythrocyte_membrane_protein_1__PfEMP1:transcript_product=erythrocyte_membrane_protein_1__PfEMP1:location=Pf3D7_08_v3:40948-50939(+):protein_length=2980:sequence_SO=chromosome:SO=protein_coding_seq60', 'DD2var36_seq60', 'PF3D7_1434500.1-p1:transcript=PF3D7_1434500.1:gene=PF3D7_1434500:organism=Plasmodium_falciparum_3D7:gene_product=dynein-related_AAA-type_ATPase__putative:transcript_product=dynein-related_AAA-type_ATPase__putative:location=Pf3D7_14_v3:1378348-1402665(-):protein_length=8105:sequence_SO=chromosome:SO=protein_coding_seq283', 'PF3D7_1434500.1-p1:transcript=PF3D7_1434500.1:gene=PF3D7_1434500:organism=Plasmodium_falciparum_3D7:gene_product=dynein-related_AAA-type_ATPase__putative:transcript_product=dynein-related_AAA-type_ATPase__putative:location=Pf3D7_14_v3:1378348-1402665(-):protein_length=8105:sequence_SO=chromosome:SO=protein_coding_seq284', 'DD2var36_seq61', 'PF3D7_1434500.1-p1:transcript=PF3D7_1434500.1:gene=PF3D7_1434500:organism=Plasmodium_falciparum_3D7:gene_product=dynein-related_AAA-type_ATPase__putative:transcript_product=dynein-related_AAA-type_ATPase__putative:location=Pf3D7_14_v3:1378348-1402665(-):protein_length=8105:sequence_SO=chromosome:SO=protein_coding_seq282'}
MKNIKND	{'PF3D7_1143100.1-p1:transcript=PF3D7_1143100.1:gene=PF3D7_1143100:organism=Plasmodium_falciparum_3D7:gene_product=AP2_domain_transcription_factor_AP2-O__putative:transcript_product=AP2_domain_transcription_factor_AP2-O__putative:location=Pf3D7_11_v3:1720047-1724861(-):protein_length=1604:sequence_SO=chromosome:SO=protein_coding_seq27', 'PFIT_1143800.1-p1:transcript=PFIT_1143800.1:gene=PFIT_1143800:organism=Plasmodium_falciparum_IT:gene_product=transcription_factor_with_AP2_domain(s):transcript_product=transcription_factor_with_AP2_domain(s):location=PfIT_11_v3:1657175-1661902(-):protein_length=1575:sequence_SO=chromosome:SO=protein_coding_seq26', 'PF3D7_1143100.1-p1:transcript=PF3D7_1143100.1:gene=PF3D7_1143100:organism=Plasmodium_falciparum_3D7:gene_product=AP2_domain_transcription_factor_AP2-O__putative:transcript_product=AP2_domain_transcription_factor_AP2-O__putative:location=Pf3D7_11_v3:1720047-1724861(-):protein_length=1604:sequence_SO=chromosome:SO=protein_coding_seq26', 'PFIT_1143800.1-p1:transcript=PFIT_1143800.1:gene=PFIT_1143800:organism=Plasmodium_falciparum_IT:gene_product=transcription_factor_with_AP2_domain(s):transcript_product=transcription_factor_with_AP2_domain(s):location=PfIT_11_v3:1657175-1661902(-):protein_length=1575:sequence_SO=chromosome:SO=protein_coding_seq25'}
EERKERE	{'PF3D7_1335300.1-p1:transcript=PF3D7_1335300.1:gene=PF3D7_1335300:organism=Plasmodium_falciparum_3D7:gene_product=reticulocyte_binding_protein_2_homologue_b:transcript_product=reticulocyte_binding_protein_2_homologue_b:location=Pf3D7_13_v3:1428874-1438852(-):protein_length=3254:sequence_SO=chromosome:SO=protein_coding_seq108', 'PF3D7_1335400.1-p1:transcript=PF3D7_1335400.1:gene=PF3D7_1335400:organism=Plasmodium_falciparum_3D7:gene_product=reticulocyte_binding_protein_2_homologue_a:transcript_product=reticulocyte_binding_protein_2_homologue_a:location=Pf3D7_13_v3:1440779-1450385(+):protein_length=3130:sequence_SO=chromosome:SO=protein_coding_seq108', 'PFCLINvar73_seq91', 'PF3D7_1335300.1-p1:transcript=PF3D7_1335300.1:gene=PF3D7_1335300:organism=Plasmodium_falciparum_3D7:gene_product=reticulocyte_binding_protein_2_homologue_b:transcript_product=reticulocyte_binding_protein_2_homologue_b:location=Pf3D7_13_v3:1428874-1438852(-):protein_length=3254:sequence_SO=chromosome:SO=protein_coding_seq106', 'PF3D7_1335400.1-p1:transcript=PF3D7_1335400.1:gene=PF3D7_1335400:organism=Plasmodium_falciparum_3D7:gene_product=reticulocyte_binding_protein_2_homologue_a:transcript_product=reticulocyte_binding_protein_2_homologue_a:location=Pf3D7_13_v3:1440779-1450385(+):protein_length=3130:sequence_SO=chromosome:SO=protein_coding_seq106'}
KNNNMEH|KNNNMEK	{'PF3D7_0103300.1-p1:transcript=PF3D7_0103300.1:gene=PF3D7_0103300:organism=Plasmodium_falciparum_3D7:gene_product=conserved_Plasmodium_protein__unknown_function:transcript_product=conserved_Plasmodium_protein__unknown_function:location=Pf3D7_01_v3:143640-146396(-):protein_length=918:sequence_SO=chromosome:SO=protein_coding_seq21', 'PF3D7_0213900.1-p1:transcript=PF3D7_0213900.1:gene=PF3D7_0213900:organism=Plasmodium_falciparum_3D7:gene_product=conserved_Plasmodium_protein__unknown_function:transcript_product=conserved_Plasmodium_protein__unknown_function:location=Pf3D7_02_v3:561122-564622(-):protein_length=1166:sequence_SO=chromosome:SO=protein_coding_seq17', 'PF3D7_0213900.1-p1:transcript=PF3D7_0213900.1:gene=PF3D7_0213900:organism=Plasmodium_falciparum_3D7:gene_product=conserved_Plasmodium_protein__unknown_function:transcript_product=conserved_Plasmodium_protein__unknown_function:location=Pf3D7_02_v3:561122-564622(-):protein_length=1166:sequence_SO=chromosome:SO=protein_coding_seq18', 'PF3D7_0103300.1-p1:transcript=PF3D7_0103300.1:gene=PF3D7_0103300:organism=Plasmodium_falciparum_3D7:gene_product=conserved_Plasmodium_protein__unknown_function:transcript_product=conserved_Plasmodium_protein__unknown_function:location=Pf3D7_01_v3:143640-146396(-):protein_length=918:sequence_SO=chromosome:SO=protein_coding_seq22'}
DKENGTK|EKENGTK	{'PF3D7_0600200.1-p1:transcript=PF3D7_0600200.1:gene=PF3D7_0600200:organism=Plasmodium_falciparum_3D7:gene_product=erythrocyte_membrane_protein_1__PfEMP1:transcript_product=erythrocyte_membrane_protein_1__PfEMP1:location=Pf3D7_06_v3:3503-12835(+):protein_length=2879:sequence_SO=chromosome:SO=protein_coding_seq55', 'PF3D7_1221900.1-p1:transcript=PF3D7_1221900.1:gene=PF3D7_1221900:organism=Plasmodium_falciparum_3D7:gene_product=conserved_Plasmodium_membrane_protein__unknown_function:transcript_product=conserved_Plasmodium_membrane_protein__unknown_function:location=Pf3D7_12_v3:872361-874940(-):protein_length=859:sequence_SO=chromosome:SO=protein_coding_seq14', 'PF3D7_0600200.1-p1:transcript=PF3D7_0600200.1:gene=PF3D7_0600200:organism=Plasmodium_falciparum_3D7:gene_product=erythrocyte_membrane_protein_1__PfEMP1:transcript_product=erythrocyte_membrane_protein_1__PfEMP1:location=Pf3D7_06_v3:3503-12835(+):protein_length=2879:sequence_SO=chromosome:SO=protein_coding_seq56', 'PF3D7_1221900.1-p1:transcript=PF3D7_1221900.1:gene=PF3D7_1221900:organism=Plasmodium_falciparum_3D7:gene_product=conserved_Plasmodium_membrane_protein__unknown_function:transcript_product=conserved_Plasmodium_membrane_protein__unknown_function:location=Pf3D7_12_v3:872361-874940(-):protein_length=859:sequence_SO=chromosome:SO=protein_coding_seq16', 'PF3D7_1221900.1-p1:transcript=PF3D7_1221900.1:gene=PF3D7_1221900:organism=Plasmodium_falciparum_3D7:gene_product=conserved_Plasmodium_membrane_protein__unknown_function:transcript_product=conserved_Plasmodium_membrane_protein__unknown_function:location=Pf3D7_12_v3:872361-874940(-):protein_length=859:sequence_SO=chromosome:SO=protein_coding_seq15'}
ENVKEDI	{'PFIT_0713300.1-p1:transcript=PFIT_0713300.1:gene=PFIT_0713300:organism=Plasmodium_falciparum_IT:gene_product=conserved_Plasmodium_protein__unknown_function:transcript_product=conserved_Plasmodium_protein__unknown_function:location=PfIT_07_v3:662284-668904(-):protein_length=2206:sequence_SO=chromosome:SO=protein_coding_seq20', 'PF3D7_0715200.1-p1:transcript=PF3D7_0715200.1:gene=PF3D7_0715200:organism=Plasmodium_falciparum_3D7:gene_product=conserved_Plasmodium_protein__unknown_function:transcript_product=conserved_Plasmodium_protein__unknown_function:location=Pf3D7_07_v3:676061-682681(-):protein_length=2206:sequence_SO=chromosome:SO=protein_coding_seq21', 'PFIT_0713300.1-p1:transcript=PFIT_0713300.1:gene=PFIT_0713300:organism=Plasmodium_falciparum_IT:gene_product=conserved_Plasmodium_protein__unknown_function:transcript_product=conserved_Plasmodium_protein__unknown_function:location=PfIT_07_v3:662284-668904(-):protein_length=2206:sequence_SO=chromosome:SO=protein_coding_seq21', 'PF3D7_0715200.1-p1:transcript=PF3D7_0715200.1:gene=PF3D7_0715200:organism=Plasmodium_falciparum_3D7:gene_product=conserved_Plasmodium_protein__unknown_function:transcript_product=conserved_Plasmodium_protein__unknown_function:location=Pf3D7_07_v3:676061-682681(-):protein_length=2206:sequence_SO=chromosome:SO=protein_coding_seq19', 'PF3D7_0715200.1-p1:transcript=PF3D7_0715200.1:gene=PF3D7_0715200:organism=Plasmodium_falciparum_3D7:gene_product=conserved_Plasmodium_protein__unknown_function:transcript_product=conserved_Plasmodium_protein__unknown_function:location=Pf3D7_07_v3:676061-682681(-):protein_length=2206:sequence_SO=chromosome:SO=protein_coding_seq20'}
KQKEKYT|KQKERYT	{'PFA0005w_D2_seq14', 'IT4var45_seq16', 'PF3D7_1227700.1-p1:transcript=PF3D7_1227700.1:gene=PF3D7_1227700:organism=Plasmodium_falciparum_3D7:gene_product=conserved_Plasmodium_protein__unknown_function:transcript_product=conserved_Plasmodium_protein__unknown_function:location=Pf3D7_12_v3:1128939-1131686(-):protein_length=771:sequence_SO=chromosome:SO=protein_coding_seq19', 'PFCLINvar74_seq14', 'DD2var21_seq15', 'PFIT_bin04300.1-p1:transcript=PFIT_bin04300.1:gene=PFIT_bin04300:organism=Plasmodium_falciparum_IT:gene_product=erythrocyte_membrane_protein_1__PfEMP1:transcript_product=erythrocyte_membrane_protein_1__PfEMP1:location=PfIT_bin_v3_archived_contig_10:19019-26919(+):protein_length=2256:sequence_SO=random_sequence:SO=protein_coding_seq17', 'PFCLINvar74_seq15', 'PF08_0107_D2_seq14', 'PF3D7_1227700.1-p1:transcript=PF3D7_1227700.1:gene=PF3D7_1227700:organism=Plasmodium_falciparum_3D7:gene_product=conserved_Plasmodium_protein__unknown_function:transcript_product=conserved_Plasmodium_protein__unknown_function:location=Pf3D7_12_v3:1128939-1131686(-):protein_length=771:sequence_SO=chromosome:SO=protein_coding_seq18'}
MQNLQNV	{'PF3D7_0322700.1-p1:transcript=PF3D7_0322700.1:gene=PF3D7_0322700:organism=Plasmodium_falciparum_3D7:gene_product=conserved_Plasmodium_protein__unknown_function:transcript_product=conserved_Plasmodium_protein__unknown_function:location=Pf3D7_03_v3:952964-962367(-):protein_length=3096:sequence_SO=chromosome:SO=protein_coding_seq106', 'PF3D7_0322700.1-p1:transcript=PF3D7_0322700.1:gene=PF3D7_0322700:organism=Plasmodium_falciparum_3D7:gene_product=conserved_Plasmodium_protein__unknown_function:transcript_product=conserved_Plasmodium_protein__unknown_function:location=Pf3D7_03_v3:952964-962367(-):protein_length=3096:sequence_SO=chromosome:SO=protein_coding_seq105', 'PFIT_0322800.1-p1:transcript=PFIT_0322800.1:gene=PFIT_0322800:organism=Plasmodium_falciparum_IT:gene_product=conserved_Plasmodium_protein__unknown_function:transcript_product=conserved_Plasmodium_protein__unknown_function:location=PfIT_03_v3:894916-904008(-):protein_length=2991:sequence_SO=chromosome:SO=protein_coding_seq101', 'PFIT_0322800.1-p1:transcript=PFIT_0322800.1:gene=PFIT_0322800:organism=Plasmodium_falciparum_IT:gene_product=conserved_Plasmodium_protein__unknown_function:transcript_product=conserved_Plasmodium_protein__unknown_function:location=PfIT_03_v3:894916-904008(-):protein_length=2991:sequence_SO=chromosome:SO=protein_coding_seq102'}
EEENDEK|EEENEEK	{'PF3D7_0830500.1-p1:transcript=PF3D7_0830500.1:gene=PF3D7_0830500:organism=Plasmodium_falciparum_3D7:gene_product=sporozoite_and_liver_stage_tryptophan-rich_protein__putative:transcript_product=sporozoite_and_liver_stage_tryptophan-rich_protein__putative:location=Pf3D7_08_v3:1296134-1298328(-):protein_length=675:sequence_SO=chromosome:SO=protein_coding_seq19', 'PFIT_1123800.1-p1:transcript=PFIT_1123800.1:gene=PFIT_1123800:organism=Plasmodium_falciparum_IT:gene_product=dynein_heavy_chain__putative:transcript_product=dynein_heavy_chain__putative:location=PfIT_11_v3:811411-827721(+):protein_length=5253:sequence_SO=chromosome:SO=protein_coding_seq192', 'PF3D7_0830500.1-p1:transcript=PF3D7_0830500.1:gene=PF3D7_0830500:organism=Plasmodium_falciparum_3D7:gene_product=sporozoite_and_liver_stage_tryptophan-rich_protein__putative:transcript_product=sporozoite_and_liver_stage_tryptophan-rich_protein__putative:location=Pf3D7_08_v3:1296134-1298328(-):protein_length=675:sequence_SO=chromosome:SO=protein_coding_seq18', 'PF3D7_0617100.1-p1:transcript=PF3D7_0617100.1:gene=PF3D7_0617100:organism=Plasmodium_falciparum_3D7:gene_product=AP-2_complex_subunit_alpha__putative:transcript_product=AP-2_complex_subunit_alpha__putative:location=Pf3D7_06_v3:710059-714576(+):protein_length=1236:sequence_SO=chromosome:SO=protein_coding_seq37'}
DIEEDVE	{'PF3D7_0220000.1-p1:transcript=PF3D7_0220000.1:gene=PF3D7_0220000:organism=Plasmodium_falciparum_3D7:gene_product=liver_stage_antigen_3:transcript_product=liver_stage_antigen_3:location=Pf3D7_02_v3:796752-801586(+):protein_length=1558:sequence_SO=chromosome:SO=protein_coding_seq52', 'PF3D7_0220000.1-p1:transcript=PF3D7_0220000.1:gene=PF3D7_0220000:organism=Plasmodium_falciparum_3D7:gene_product=liver_stage_antigen_3:transcript_product=liver_stage_antigen_3:location=Pf3D7_02_v3:796752-801586(+):protein_length=1558:sequence_SO=chromosome:SO=protein_coding_seq53', 'PFIT_0723100.1-p1:transcript=PFIT_0723100.1:gene=PFIT_0723100:organism=Plasmodium_falciparum_IT:gene_product=kinesin-19__putative:transcript_product=kinesin-19__putative:location=PfIT_07_v3:1036591-1042287(+):protein_length=1898:sequence_SO=chromosome:SO=protein_coding_seq40'}
NKDISNK	{'PF3D7_0201900.1-p1:transcript=PF3D7_0201900.1:gene=PF3D7_0201900:organism=Plasmodium_falciparum_3D7:gene_product=erythrocyte_membrane_protein_3:transcript_product=erythrocyte_membrane_protein_3:location=Pf3D7_02_v3:91318-98838(-):protein_length=2441:sequence_SO=chromosome:SO=protein_coding_seq52', 'PF3D7_0201900.1-p1:transcript=PF3D7_0201900.1:gene=PF3D7_0201900:organism=Plasmodium_falciparum_3D7:gene_product=erythrocyte_membrane_protein_3:transcript_product=erythrocyte_membrane_protein_3:location=Pf3D7_02_v3:91318-98838(-):protein_length=2441:sequence_SO=chromosome:SO=protein_coding_seq51', 'PF3D7_0201900.1-p1:transcript=PF3D7_0201900.1:gene=PF3D7_0201900:organism=Plasmodium_falciparum_3D7:gene_product=erythrocyte_membrane_protein_3:transcript_product=erythrocyte_membrane_protein_3:location=Pf3D7_02_v3:91318-98838(-):protein_length=2441:sequence_SO=chromosome:SO=protein_coding_seq50', 'PF3D7_1211600.1-p1:transcript=PF3D7_1211600.1:gene=PF3D7_1211600:organism=Plasmodium_falciparum_3D7:gene_product=lysine-specific_histone_demethylase_1__putative:transcript_product=lysine-specific_histone_demethylase_1__putative:location=Pf3D7_12_v3:510323-519437(+):protein_length=2961:sequence_SO=chromosome:SO=protein_coding_seq37'}
PEEVVEE	{'PF3D7_1038400.1-p1:transcript=PF3D7_1038400.1:gene=PF3D7_1038400:organism=Plasmodium_falciparum_3D7:gene_product=gametocyte-specific_protein:transcript_product=gametocyte-specific_protein:location=Pf3D7_10_v3:1519021-1547825(+):protein_length=9563:sequence_SO=chromosome:SO=protein_coding_seq331', 'PF3D7_1038400.1-p1:transcript=PF3D7_1038400.1:gene=PF3D7_1038400:organism=Plasmodium_falciparum_3D7:gene_product=gametocyte-specific_protein:transcript_product=gametocyte-specific_protein:location=Pf3D7_10_v3:1519021-1547825(+):protein_length=9563:sequence_SO=chromosome:SO=protein_coding_seq285', 'PF3D7_1038400.1-p1:transcript=PF3D7_1038400.1:gene=PF3D7_1038400:organism=Plasmodium_falciparum_3D7:gene_product=gametocyte-specific_protein:transcript_product=gametocyte-specific_protein:location=Pf3D7_10_v3:1519021-1547825(+):protein_length=9563:sequence_SO=chromosome:SO=protein_coding_seq175', 'PF3D7_1038400.1-p1:transcript=PF3D7_1038400.1:gene=PF3D7_1038400:organism=Plasmodium_falciparum_3D7:gene_product=gametocyte-specific_protein:transcript_product=gametocyte-specific_protein:location=Pf3D7_10_v3:1519021-1547825(+):protein_length=9563:sequence_SO=chromosome:SO=protein_coding_seq305', 'PF3D7_1038400.1-p1:transcript=PF3D7_1038400.1:gene=PF3D7_1038400:organism=Plasmodium_falciparum_3D7:gene_product=gametocyte-specific_protein:transcript_product=gametocyte-specific_protein:location=Pf3D7_10_v3:1519021-1547825(+):protein_length=9563:sequence_SO=chromosome:SO=protein_coding_seq117', 'PF3D7_1038400.1-p1:transcript=PF3D7_1038400.1:gene=PF3D7_1038400:organism=Plasmodium_falciparum_3D7:gene_product=gametocyte-specific_protein:transcript_product=gametocyte-specific_protein:location=Pf3D7_10_v3:1519021-1547825(+):protein_length=9563:sequence_SO=chromosome:SO=protein_coding_seq218', 'PF3D7_1038400.1-p1:transcript=PF3D7_1038400.1:gene=PF3D7_1038400:organism=Plasmodium_falciparum_3D7:gene_product=gametocyte-specific_protein:transcript_product=gametocyte-specific_protein:location=Pf3D7_10_v3:1519021-1547825(+):protein_length=9563:sequence_SO=chromosome:SO=protein_coding_seq170', 'PF3D7_1038400.1-p1:transcript=PF3D7_1038400.1:gene=PF3D7_1038400:organism=Plasmodium_falciparum_3D7:gene_product=gametocyte-specific_protein:transcript_product=gametocyte-specific_protein:location=Pf3D7_10_v3:1519021-1547825(+):protein_length=9563:sequence_SO=chromosome:SO=protein_coding_seq264', 'PF3D7_1038400.1-p1:transcript=PF3D7_1038400.1:gene=PF3D7_1038400:organism=Plasmodium_falciparum_3D7:gene_product=gametocyte-specific_protein:transcript_product=gametocyte-specific_protein:location=Pf3D7_10_v3:1519021-1547825(+):protein_length=9563:sequence_SO=chromosome:SO=protein_coding_seq282', 'PF3D7_1038400.1-p1:transcript=PF3D7_1038400.1:gene=PF3D7_1038400:organism=Plasmodium_falciparum_3D7:gene_product=gametocyte-specific_protein:transcript_product=gametocyte-specific_protein:location=Pf3D7_10_v3:1519021-1547825(+):protein_length=9563:sequence_SO=chromosome:SO=protein_coding_seq142', 'PF3D7_1038400.1-p1:transcript=PF3D7_1038400.1:gene=PF3D7_1038400:organism=Plasmodium_falciparum_3D7:gene_product=gametocyte-specific_protein:transcript_product=gametocyte-specific_protein:location=Pf3D7_10_v3:1519021-1547825(+):protein_length=9563:sequence_SO=chromosome:SO=protein_coding_seq199', 'PF3D7_1038400.1-p1:transcript=PF3D7_1038400.1:gene=PF3D7_1038400:organism=Plasmodium_falciparum_3D7:gene_product=gametocyte-specific_protein:transcript_product=gametocyte-specific_protein:location=Pf3D7_10_v3:1519021-1547825(+):protein_length=9563:sequence_SO=chromosome:SO=protein_coding_seq326', 'PF3D7_1038400.1-p1:transcript=PF3D7_1038400.1:gene=PF3D7_1038400:organism=Plasmodium_falciparum_3D7:gene_product=gametocyte-specific_protein:transcript_product=gametocyte-specific_protein:location=Pf3D7_10_v3:1519021-1547825(+):protein_length=9563:sequence_SO=chromosome:SO=protein_coding_seq360', 'PF3D7_1038400.1-p1:transcript=PF3D7_1038400.1:gene=PF3D7_1038400:organism=Plasmodium_falciparum_3D7:gene_product=gametocyte-specific_protein:transcript_product=gametocyte-specific_protein:location=Pf3D7_10_v3:1519021-1547825(+):protein_length=9563:sequence_SO=chromosome:SO=protein_coding_seq74', 'PF3D7_1038400.1-p1:transcript=PF3D7_1038400.1:gene=PF3D7_1038400:organism=Plasmodium_falciparum_3D7:gene_product=gametocyte-specific_protein:transcript_product=gametocyte-specific_protein:location=Pf3D7_10_v3:1519021-1547825(+):protein_length=9563:sequence_SO=chromosome:SO=protein_coding_seq206', 'PF3D7_1038400.1-p1:transcript=PF3D7_1038400.1:gene=PF3D7_1038400:organism=Plasmodium_falciparum_3D7:gene_product=gametocyte-specific_protein:transcript_product=gametocyte-specific_protein:location=Pf3D7_10_v3:1519021-1547825(+):protein_length=9563:sequence_SO=chromosome:SO=protein_coding_seq132', 'PF3D7_1038400.1-p1:transcript=PF3D7_1038400.1:gene=PF3D7_1038400:organism=Plasmodium_falciparum_3D7:gene_product=gametocyte-specific_protein:transcript_product=gametocyte-specific_protein:location=Pf3D7_10_v3:1519021-1547825(+):protein_length=9563:sequence_SO=chromosome:SO=protein_coding_seq312', 'PF3D7_1038400.1-p1:transcript=PF3D7_1038400.1:gene=PF3D7_1038400:organism=Plasmodium_falciparum_3D7:gene_product=gametocyte-specific_protein:transcript_product=gametocyte-specific_protein:location=Pf3D7_10_v3:1519021-1547825(+):protein_length=9563:sequence_SO=chromosome:SO=protein_coding_seq143', 'PF3D7_1038400.1-p1:transcript=PF3D7_1038400.1:gene=PF3D7_1038400:organism=Plasmodium_falciparum_3D7:gene_product=gametocyte-specific_protein:transcript_product=gametocyte-specific_protein:location=Pf3D7_10_v3:1519021-1547825(+):protein_length=9563:sequence_SO=chromosome:SO=protein_coding_seq197', 'PF3D7_1038400.1-p1:transcript=PF3D7_1038400.1:gene=PF3D7_1038400:organism=Plasmodium_falciparum_3D7:gene_product=gametocyte-specific_protein:transcript_product=gametocyte-specific_protein:location=Pf3D7_10_v3:1519021-1547825(+):protein_length=9563:sequence_SO=chromosome:SO=protein_coding_seq125', 'PF3D7_1038400.1-p1:transcript=PF3D7_1038400.1:gene=PF3D7_1038400:organism=Plasmodium_falciparum_3D7:gene_product=gametocyte-specific_protein:transcript_product=gametocyte-specific_protein:location=Pf3D7_10_v3:1519021-1547825(+):protein_length=9563:sequence_SO=chromosome:SO=protein_coding_seq165', 'PF3D7_1038400.1-p1:transcript=PF3D7_1038400.1:gene=PF3D7_1038400:organism=Plasmodium_falciparum_3D7:gene_product=gametocyte-specific_protein:transcript_product=gametocyte-specific_protein:location=Pf3D7_10_v3:1519021-1547825(+):protein_length=9563:sequence_SO=chromosome:SO=protein_coding_seq245', 'PF3D7_1038400.1-p1:transcript=PF3D7_1038400.1:gene=PF3D7_1038400:organism=Plasmodium_falciparum_3D7:gene_product=gametocyte-specific_protein:transcript_product=gametocyte-specific_protein:location=Pf3D7_10_v3:1519021-1547825(+):protein_length=9563:sequence_SO=chromosome:SO=protein_coding_seq204', 'PF3D7_1038400.1-p1:transcript=PF3D7_1038400.1:gene=PF3D7_1038400:organism=Plasmodium_falciparum_3D7:gene_product=gametocyte-specific_protein:transcript_product=gametocyte-specific_protein:location=Pf3D7_10_v3:1519021-1547825(+):protein_length=9563:sequence_SO=chromosome:SO=protein_coding_seq209', 'PF3D7_1038400.1-p1:transcript=PF3D7_1038400.1:gene=PF3D7_1038400:organism=Plasmodium_falciparum_3D7:gene_product=gametocyte-specific_protein:transcript_product=gametocyte-specific_protein:location=Pf3D7_10_v3:1519021-1547825(+):protein_length=9563:sequence_SO=chromosome:SO=protein_coding_seq266', 'PF3D7_1038400.1-p1:transcript=PF3D7_1038400.1:gene=PF3D7_1038400:organism=Plasmodium_falciparum_3D7:gene_product=gametocyte-specific_protein:transcript_product=gametocyte-specific_protein:location=Pf3D7_10_v3:1519021-1547825(+):protein_length=9563:sequence_SO=chromosome:SO=protein_coding_seq188', 'PF3D7_1038400.1-p1:transcript=PF3D7_1038400.1:gene=PF3D7_1038400:organism=Plasmodium_falciparum_3D7:gene_product=gametocyte-specific_protein:transcript_product=gametocyte-specific_protein:location=Pf3D7_10_v3:1519021-1547825(+):protein_length=9563:sequence_SO=chromosome:SO=protein_coding_seq244', 'PF3D7_1038400.1-p1:transcript=PF3D7_1038400.1:gene=PF3D7_1038400:organism=Plasmodium_falciparum_3D7:gene_product=gametocyte-specific_protein:transcript_product=gametocyte-specific_protein:location=Pf3D7_10_v3:1519021-1547825(+):protein_length=9563:sequence_SO=chromosome:SO=protein_coding_seq124', 'PF3D7_1038400.1-p1:transcript=PF3D7_1038400.1:gene=PF3D7_1038400:organism=Plasmodium_falciparum_3D7:gene_product=gametocyte-specific_protein:transcript_product=gametocyte-specific_protein:location=Pf3D7_10_v3:1519021-1547825(+):protein_length=9563:sequence_SO=chromosome:SO=protein_coding_seq116', 'PF3D7_1038400.1-p1:transcript=PF3D7_1038400.1:gene=PF3D7_1038400:organism=Plasmodium_falciparum_3D7:gene_product=gametocyte-specific_protein:transcript_product=gametocyte-specific_protein:location=Pf3D7_10_v3:1519021-1547825(+):protein_length=9563:sequence_SO=chromosome:SO=protein_coding_seq328', 'PF3D7_1038400.1-p1:transcript=PF3D7_1038400.1:gene=PF3D7_1038400:organism=Plasmodium_falciparum_3D7:gene_product=gametocyte-specific_protein:transcript_product=gametocyte-specific_protein:location=Pf3D7_10_v3:1519021-1547825(+):protein_length=9563:sequence_SO=chromosome:SO=protein_coding_seq258', 'PF3D7_1038400.1-p1:transcript=PF3D7_1038400.1:gene=PF3D7_1038400:organism=Plasmodium_falciparum_3D7:gene_product=gametocyte-specific_protein:transcript_product=gametocyte-specific_protein:location=Pf3D7_10_v3:1519021-1547825(+):protein_length=9563:sequence_SO=chromosome:SO=protein_coding_seq319', 'PF3D7_1038400.1-p1:transcript=PF3D7_1038400.1:gene=PF3D7_1038400:organism=Plasmodium_falciparum_3D7:gene_product=gametocyte-specific_protein:transcript_product=gametocyte-specific_protein:location=Pf3D7_10_v3:1519021-1547825(+):protein_length=9563:sequence_SO=chromosome:SO=protein_coding_seq212', 'PF3D7_1038400.1-p1:transcript=PF3D7_1038400.1:gene=PF3D7_1038400:organism=Plasmodium_falciparum_3D7:gene_product=gametocyte-specific_protein:transcript_product=gametocyte-specific_protein:location=Pf3D7_10_v3:1519021-1547825(+):protein_length=9563:sequence_SO=chromosome:SO=protein_coding_seq100', 'PF3D7_1038400.1-p1:transcript=PF3D7_1038400.1:gene=PF3D7_1038400:organism=Plasmodium_falciparum_3D7:gene_product=gametocyte-specific_protein:transcript_product=gametocyte-specific_protein:location=Pf3D7_10_v3:1519021-1547825(+):protein_length=9563:sequence_SO=chromosome:SO=protein_coding_seq111', 'PF3D7_1038400.1-p1:transcript=PF3D7_1038400.1:gene=PF3D7_1038400:organism=Plasmodium_falciparum_3D7:gene_product=gametocyte-specific_protein:transcript_product=gametocyte-specific_protein:location=Pf3D7_10_v3:1519021-1547825(+):protein_length=9563:sequence_SO=chromosome:SO=protein_coding_seq265', 'PF3D7_1038400.1-p1:transcript=PF3D7_1038400.1:gene=PF3D7_1038400:organism=Plasmodium_falciparum_3D7:gene_product=gametocyte-specific_protein:transcript_product=gametocyte-specific_protein:location=Pf3D7_10_v3:1519021-1547825(+):protein_length=9563:sequence_SO=chromosome:SO=protein_coding_seq63', 'PF3D7_1038400.1-p1:transcript=PF3D7_1038400.1:gene=PF3D7_1038400:organism=Plasmodium_falciparum_3D7:gene_product=gametocyte-specific_protein:transcript_product=gametocyte-specific_protein:location=Pf3D7_10_v3:1519021-1547825(+):protein_length=9563:sequence_SO=chromosome:SO=protein_coding_seq48', 'PF3D7_1038400.1-p1:transcript=PF3D7_1038400.1:gene=PF3D7_1038400:organism=Plasmodium_falciparum_3D7:gene_product=gametocyte-specific_protein:transcript_product=gametocyte-specific_protein:location=Pf3D7_10_v3:1519021-1547825(+):protein_length=9563:sequence_SO=chromosome:SO=protein_coding_seq119', 'PF3D7_1038400.1-p1:transcript=PF3D7_1038400.1:gene=PF3D7_1038400:organism=Plasmodium_falciparum_3D7:gene_product=gametocyte-specific_protein:transcript_product=gametocyte-specific_protein:location=Pf3D7_10_v3:1519021-1547825(+):protein_length=9563:sequence_SO=chromosome:SO=protein_coding_seq288', 'PF3D7_1038400.1-p1:transcript=PF3D7_1038400.1:gene=PF3D7_1038400:organism=Plasmodium_falciparum_3D7:gene_product=gametocyte-specific_protein:transcript_product=gametocyte-specific_protein:location=Pf3D7_10_v3:1519021-1547825(+):protein_length=9563:sequence_SO=chromosome:SO=protein_coding_seq51', 'PF3D7_1038400.1-p1:transcript=PF3D7_1038400.1:gene=PF3D7_1038400:organism=Plasmodium_falciparum_3D7:gene_product=gametocyte-specific_protein:transcript_product=gametocyte-specific_protein:location=Pf3D7_10_v3:1519021-1547825(+):protein_length=9563:sequence_SO=chromosome:SO=protein_coding_seq229', 'PF3D7_1038400.1-p1:transcript=PF3D7_1038400.1:gene=PF3D7_1038400:organism=Plasmodium_falciparum_3D7:gene_product=gametocyte-specific_protein:transcript_product=gametocyte-specific_protein:location=Pf3D7_10_v3:1519021-1547825(+):protein_length=9563:sequence_SO=chromosome:SO=protein_coding_seq257', 'PF3D7_1038400.1-p1:transcript=PF3D7_1038400.1:gene=PF3D7_1038400:organism=Plasmodium_falciparum_3D7:gene_product=gametocyte-specific_protein:transcript_product=gametocyte-specific_protein:location=Pf3D7_10_v3:1519021-1547825(+):protein_length=9563:sequence_SO=chromosome:SO=protein_coding_seq214', 'PF3D7_1038400.1-p1:transcript=PF3D7_1038400.1:gene=PF3D7_1038400:organism=Plasmodium_falciparum_3D7:gene_product=gametocyte-specific_protein:transcript_product=gametocyte-specific_protein:location=Pf3D7_10_v3:1519021-1547825(+):protein_length=9563:sequence_SO=chromosome:SO=protein_coding_seq343', 'PF3D7_1038400.1-p1:transcript=PF3D7_1038400.1:gene=PF3D7_1038400:organism=Plasmodium_falciparum_3D7:gene_product=gametocyte-specific_protein:transcript_product=gametocyte-specific_protein:location=Pf3D7_10_v3:1519021-1547825(+):protein_length=9563:sequence_SO=chromosome:SO=protein_coding_seq47', 'PF3D7_1035900.1-p1:transcript=PF3D7_1035900.1:gene=PF3D7_1035900:organism=Plasmodium_falciparum_3D7:gene_product=probable_protein__unknown_function:transcript_product=probable_protein__unknown_function:location=Pf3D7_10_v3:1423983-1425683(+):protein_length=566:sequence_SO=chromosome:SO=protein_coding_seq17', 'PF3D7_1038400.1-p1:transcript=PF3D7_1038400.1:gene=PF3D7_1038400:organism=Plasmodium_falciparum_3D7:gene_product=gametocyte-specific_protein:transcript_product=gametocyte-specific_protein:location=Pf3D7_10_v3:1519021-1547825(+):protein_length=9563:sequence_SO=chromosome:SO=protein_coding_seq108', 'PF3D7_1038400.1-p1:transcript=PF3D7_1038400.1:gene=PF3D7_1038400:organism=Plasmodium_falciparum_3D7:gene_product=gametocyte-specific_protein:transcript_product=gametocyte-specific_protein:location=Pf3D7_10_v3:1519021-1547825(+):protein_length=9563:sequence_SO=chromosome:SO=protein_coding_seq215', 'PF3D7_1038400.1-p1:transcript=PF3D7_1038400.1:gene=PF3D7_1038400:organism=Plasmodium_falciparum_3D7:gene_product=gametocyte-specific_protein:transcript_product=gametocyte-specific_protein:location=Pf3D7_10_v3:1519021-1547825(+):protein_length=9563:sequence_SO=chromosome:SO=protein_coding_seq304', 'PF3D7_1038400.1-p1:transcript=PF3D7_1038400.1:gene=PF3D7_1038400:organism=Plasmodium_falciparum_3D7:gene_product=gametocyte-specific_protein:transcript_product=gametocyte-specific_protein:location=Pf3D7_10_v3:1519021-1547825(+):protein_length=9563:sequence_SO=chromosome:SO=protein_coding_seq252', 'PF3D7_1038400.1-p1:transcript=PF3D7_1038400.1:gene=PF3D7_1038400:organism=Plasmodium_falciparum_3D7:gene_product=gametocyte-specific_protein:transcript_product=gametocyte-specific_protein:location=Pf3D7_10_v3:1519021-1547825(+):protein_length=9563:sequence_SO=chromosome:SO=protein_coding_seq37', 'PF3D7_1038400.1-p1:transcript=PF3D7_1038400.1:gene=PF3D7_1038400:organism=Plasmodium_falciparum_3D7:gene_product=gametocyte-specific_protein:transcript_product=gametocyte-specific_protein:location=Pf3D7_10_v3:1519021-1547825(+):protein_length=9563:sequence_SO=chromosome:SO=protein_coding_seq303', 'PF3D7_1038400.1-p1:transcript=PF3D7_1038400.1:gene=PF3D7_1038400:organism=Plasmodium_falciparum_3D7:gene_product=gametocyte-specific_protein:transcript_product=gametocyte-specific_protein:location=Pf3D7_10_v3:1519021-1547825(+):protein_length=9563:sequence_SO=chromosome:SO=protein_coding_seq251', 'PF3D7_1038400.1-p1:transcript=PF3D7_1038400.1:gene=PF3D7_1038400:organism=Plasmodium_falciparum_3D7:gene_product=gametocyte-specific_protein:transcript_product=gametocyte-specific_protein:location=Pf3D7_10_v3:1519021-1547825(+):protein_length=9563:sequence_SO=chromosome:SO=protein_coding_seq62', 'PF3D7_1038400.1-p1:transcript=PF3D7_1038400.1:gene=PF3D7_1038400:organism=Plasmodium_falciparum_3D7:gene_product=gametocyte-specific_protein:transcript_product=gametocyte-specific_protein:location=Pf3D7_10_v3:1519021-1547825(+):protein_length=9563:sequence_SO=chromosome:SO=protein_coding_seq198', 'PF3D7_1038400.1-p1:transcript=PF3D7_1038400.1:gene=PF3D7_1038400:organism=Plasmodium_falciparum_3D7:gene_product=gametocyte-specific_protein:transcript_product=gametocyte-specific_protein:location=Pf3D7_10_v3:1519021-1547825(+):protein_length=9563:sequence_SO=chromosome:SO=protein_coding_seq253', 'PF3D7_1038400.1-p1:transcript=PF3D7_1038400.1:gene=PF3D7_1038400:organism=Plasmodium_falciparum_3D7:gene_product=gametocyte-specific_protein:transcript_product=gametocyte-specific_protein:location=Pf3D7_10_v3:1519021-1547825(+):protein_length=9563:sequence_SO=chromosome:SO=protein_coding_seq205', 'PF3D7_1038400.1-p1:transcript=PF3D7_1038400.1:gene=PF3D7_1038400:organism=Plasmodium_falciparum_3D7:gene_product=gametocyte-specific_protein:transcript_product=gametocyte-specific_protein:location=Pf3D7_10_v3:1519021-1547825(+):protein_length=9563:sequence_SO=chromosome:SO=protein_coding_seq102', 'PF3D7_1038400.1-p1:transcript=PF3D7_1038400.1:gene=PF3D7_1038400:organism=Plasmodium_falciparum_3D7:gene_product=gametocyte-specific_protein:transcript_product=gametocyte-specific_protein:location=Pf3D7_10_v3:1519021-1547825(+):protein_length=9563:sequence_SO=chromosome:SO=protein_coding_seq279', 'PF3D7_1038400.1-p1:transcript=PF3D7_1038400.1:gene=PF3D7_1038400:organism=Plasmodium_falciparum_3D7:gene_product=gametocyte-specific_protein:transcript_product=gametocyte-specific_protein:location=Pf3D7_10_v3:1519021-1547825(+):protein_length=9563:sequence_SO=chromosome:SO=protein_coding_seq131', 'PF3D7_1038400.1-p1:transcript=PF3D7_1038400.1:gene=PF3D7_1038400:organism=Plasmodium_falciparum_3D7:gene_product=gametocyte-specific_protein:transcript_product=gametocyte-specific_protein:location=Pf3D7_10_v3:1519021-1547825(+):protein_length=9563:sequence_SO=chromosome:SO=protein_coding_seq247', 'PF3D7_1038400.1-p1:transcript=PF3D7_1038400.1:gene=PF3D7_1038400:organism=Plasmodium_falciparum_3D7:gene_product=gametocyte-specific_protein:transcript_product=gametocyte-specific_protein:location=Pf3D7_10_v3:1519021-1547825(+):protein_length=9563:sequence_SO=chromosome:SO=protein_coding_seq164', 'PF3D7_1038400.1-p1:transcript=PF3D7_1038400.1:gene=PF3D7_1038400:organism=Plasmodium_falciparum_3D7:gene_product=gametocyte-specific_protein:transcript_product=gametocyte-specific_protein:location=Pf3D7_10_v3:1519021-1547825(+):protein_length=9563:sequence_SO=chromosome:SO=protein_coding_seq56', 'PF3D7_1038400.1-p1:transcript=PF3D7_1038400.1:gene=PF3D7_1038400:organism=Plasmodium_falciparum_3D7:gene_product=gametocyte-specific_protein:transcript_product=gametocyte-specific_protein:location=Pf3D7_10_v3:1519021-1547825(+):protein_length=9563:sequence_SO=chromosome:SO=protein_coding_seq171', 'PF3D7_1038400.1-p1:transcript=PF3D7_1038400.1:gene=PF3D7_1038400:organism=Plasmodium_falciparum_3D7:gene_product=gametocyte-specific_protein:transcript_product=gametocyte-specific_protein:location=Pf3D7_10_v3:1519021-1547825(+):protein_length=9563:sequence_SO=chromosome:SO=protein_coding_seq254', 'PF3D7_1038400.1-p1:transcript=PF3D7_1038400.1:gene=PF3D7_1038400:organism=Plasmodium_falciparum_3D7:gene_product=gametocyte-specific_protein:transcript_product=gametocyte-specific_protein:location=Pf3D7_10_v3:1519021-1547825(+):protein_length=9563:sequence_SO=chromosome:SO=protein_coding_seq208', 'PF3D7_1038400.1-p1:transcript=PF3D7_1038400.1:gene=PF3D7_1038400:organism=Plasmodium_falciparum_3D7:gene_product=gametocyte-specific_protein:transcript_product=gametocyte-specific_protein:location=Pf3D7_10_v3:1519021-1547825(+):protein_length=9563:sequence_SO=chromosome:SO=protein_coding_seq77', 'PF3D7_1038400.1-p1:transcript=PF3D7_1038400.1:gene=PF3D7_1038400:organism=Plasmodium_falciparum_3D7:gene_product=gametocyte-specific_protein:transcript_product=gametocyte-specific_protein:location=Pf3D7_10_v3:1519021-1547825(+):protein_length=9563:sequence_SO=chromosome:SO=protein_coding_seq226', 'PF3D7_1038400.1-p1:transcript=PF3D7_1038400.1:gene=PF3D7_1038400:organism=Plasmodium_falciparum_3D7:gene_product=gametocyte-specific_protein:transcript_product=gametocyte-specific_protein:location=Pf3D7_10_v3:1519021-1547825(+):protein_length=9563:sequence_SO=chromosome:SO=protein_coding_seq269', 'PF3D7_1038400.1-p1:transcript=PF3D7_1038400.1:gene=PF3D7_1038400:organism=Plasmodium_falciparum_3D7:gene_product=gametocyte-specific_protein:transcript_product=gametocyte-specific_protein:location=Pf3D7_10_v3:1519021-1547825(+):protein_length=9563:sequence_SO=chromosome:SO=protein_coding_seq289', 'PF3D7_1038400.1-p1:transcript=PF3D7_1038400.1:gene=PF3D7_1038400:organism=Plasmodium_falciparum_3D7:gene_product=gametocyte-specific_protein:transcript_product=gametocyte-specific_protein:location=Pf3D7_10_v3:1519021-1547825(+):protein_length=9563:sequence_SO=chromosome:SO=protein_coding_seq83', 'PF3D7_1038400.1-p1:transcript=PF3D7_1038400.1:gene=PF3D7_1038400:organism=Plasmodium_falciparum_3D7:gene_product=gametocyte-specific_protein:transcript_product=gametocyte-specific_protein:location=Pf3D7_10_v3:1519021-1547825(+):protein_length=9563:sequence_SO=chromosome:SO=protein_coding_seq345', 'PF3D7_1038400.1-p1:transcript=PF3D7_1038400.1:gene=PF3D7_1038400:organism=Plasmodium_falciparum_3D7:gene_product=gametocyte-specific_protein:transcript_product=gametocyte-specific_protein:location=Pf3D7_10_v3:1519021-1547825(+):protein_length=9563:sequence_SO=chromosome:SO=protein_coding_seq70', 'PF3D7_1038400.1-p1:transcript=PF3D7_1038400.1:gene=PF3D7_1038400:organism=Plasmodium_falciparum_3D7:gene_product=gametocyte-specific_protein:transcript_product=gametocyte-specific_protein:location=Pf3D7_10_v3:1519021-1547825(+):protein_length=9563:sequence_SO=chromosome:SO=protein_coding_seq50', 'PF3D7_1038400.1-p1:transcript=PF3D7_1038400.1:gene=PF3D7_1038400:organism=Plasmodium_falciparum_3D7:gene_product=gametocyte-specific_protein:transcript_product=gametocyte-specific_protein:location=Pf3D7_10_v3:1519021-1547825(+):protein_length=9563:sequence_SO=chromosome:SO=protein_coding_seq294', 'PF3D7_1038400.1-p1:transcript=PF3D7_1038400.1:gene=PF3D7_1038400:organism=Plasmodium_falciparum_3D7:gene_product=gametocyte-specific_protein:transcript_product=gametocyte-specific_protein:location=Pf3D7_10_v3:1519021-1547825(+):protein_length=9563:sequence_SO=chromosome:SO=protein_coding_seq123', 'PF3D7_1038400.1-p1:transcript=PF3D7_1038400.1:gene=PF3D7_1038400:organism=Plasmodium_falciparum_3D7:gene_product=gametocyte-specific_protein:transcript_product=gametocyte-specific_protein:location=Pf3D7_10_v3:1519021-1547825(+):protein_length=9563:sequence_SO=chromosome:SO=protein_coding_seq259', 'PF3D7_1038400.1-p1:transcript=PF3D7_1038400.1:gene=PF3D7_1038400:organism=Plasmodium_falciparum_3D7:gene_product=gametocyte-specific_protein:transcript_product=gametocyte-specific_protein:location=Pf3D7_10_v3:1519021-1547825(+):protein_length=9563:sequence_SO=chromosome:SO=protein_coding_seq332', 'PF3D7_1038400.1-p1:transcript=PF3D7_1038400.1:gene=PF3D7_1038400:organism=Plasmodium_falciparum_3D7:gene_product=gametocyte-specific_protein:transcript_product=gametocyte-specific_protein:location=Pf3D7_10_v3:1519021-1547825(+):protein_length=9563:sequence_SO=chromosome:SO=protein_coding_seq359', 'PF3D7_1038400.1-p1:transcript=PF3D7_1038400.1:gene=PF3D7_1038400:organism=Plasmodium_falciparum_3D7:gene_product=gametocyte-specific_protein:transcript_product=gametocyte-specific_protein:location=Pf3D7_10_v3:1519021-1547825(+):protein_length=9563:sequence_SO=chromosome:SO=protein_coding_seq213', 'PF3D7_1038400.1-p1:transcript=PF3D7_1038400.1:gene=PF3D7_1038400:organism=Plasmodium_falciparum_3D7:gene_product=gametocyte-specific_protein:transcript_product=gametocyte-specific_protein:location=Pf3D7_10_v3:1519021-1547825(+):protein_length=9563:sequence_SO=chromosome:SO=protein_coding_seq99', 'PF3D7_1038400.1-p1:transcript=PF3D7_1038400.1:gene=PF3D7_1038400:organism=Plasmodium_falciparum_3D7:gene_product=gametocyte-specific_protein:transcript_product=gametocyte-specific_protein:location=Pf3D7_10_v3:1519021-1547825(+):protein_length=9563:sequence_SO=chromosome:SO=protein_coding_seq93', 'PF3D7_1038400.1-p1:transcript=PF3D7_1038400.1:gene=PF3D7_1038400:organism=Plasmodium_falciparum_3D7:gene_product=gametocyte-specific_protein:transcript_product=gametocyte-specific_protein:location=Pf3D7_10_v3:1519021-1547825(+):protein_length=9563:sequence_SO=chromosome:SO=protein_coding_seq320', 'PF3D7_1038400.1-p1:transcript=PF3D7_1038400.1:gene=PF3D7_1038400:organism=Plasmodium_falciparum_3D7:gene_product=gametocyte-specific_protein:transcript_product=gametocyte-specific_protein:location=Pf3D7_10_v3:1519021-1547825(+):protein_length=9563:sequence_SO=chromosome:SO=protein_coding_seq293', 'PF3D7_1038400.1-p1:transcript=PF3D7_1038400.1:gene=PF3D7_1038400:organism=Plasmodium_falciparum_3D7:gene_product=gametocyte-specific_protein:transcript_product=gametocyte-specific_protein:location=Pf3D7_10_v3:1519021-1547825(+):protein_length=9563:sequence_SO=chromosome:SO=protein_coding_seq73', 'PF3D7_1038400.1-p1:transcript=PF3D7_1038400.1:gene=PF3D7_1038400:organism=Plasmodium_falciparum_3D7:gene_product=gametocyte-specific_protein:transcript_product=gametocyte-specific_protein:location=Pf3D7_10_v3:1519021-1547825(+):protein_length=9563:sequence_SO=chromosome:SO=protein_coding_seq98', 'PF3D7_1038400.1-p1:transcript=PF3D7_1038400.1:gene=PF3D7_1038400:organism=Plasmodium_falciparum_3D7:gene_product=gametocyte-specific_protein:transcript_product=gametocyte-specific_protein:location=Pf3D7_10_v3:1519021-1547825(+):protein_length=9563:sequence_SO=chromosome:SO=protein_coding_seq69', 'PF3D7_1038400.1-p1:transcript=PF3D7_1038400.1:gene=PF3D7_1038400:organism=Plasmodium_falciparum_3D7:gene_product=gametocyte-specific_protein:transcript_product=gametocyte-specific_protein:location=Pf3D7_10_v3:1519021-1547825(+):protein_length=9563:sequence_SO=chromosome:SO=protein_coding_seq176', 'PF3D7_1038400.1-p1:transcript=PF3D7_1038400.1:gene=PF3D7_1038400:organism=Plasmodium_falciparum_3D7:gene_product=gametocyte-specific_protein:transcript_product=gametocyte-specific_protein:location=Pf3D7_10_v3:1519021-1547825(+):protein_length=9563:sequence_SO=chromosome:SO=protein_coding_seq112', 'PF3D7_1038400.1-p1:transcript=PF3D7_1038400.1:gene=PF3D7_1038400:organism=Plasmodium_falciparum_3D7:gene_product=gametocyte-specific_protein:transcript_product=gametocyte-specific_protein:location=Pf3D7_10_v3:1519021-1547825(+):protein_length=9563:sequence_SO=chromosome:SO=protein_coding_seq36', 'PF3D7_1038400.1-p1:transcript=PF3D7_1038400.1:gene=PF3D7_1038400:organism=Plasmodium_falciparum_3D7:gene_product=gametocyte-specific_protein:transcript_product=gametocyte-specific_protein:location=Pf3D7_10_v3:1519021-1547825(+):protein_length=9563:sequence_SO=chromosome:SO=protein_coding_seq101', 'PF3D7_1038400.1-p1:transcript=PF3D7_1038400.1:gene=PF3D7_1038400:organism=Plasmodium_falciparum_3D7:gene_product=gametocyte-specific_protein:transcript_product=gametocyte-specific_protein:location=Pf3D7_10_v3:1519021-1547825(+):protein_length=9563:sequence_SO=chromosome:SO=protein_coding_seq344', 'PF3D7_1038400.1-p1:transcript=PF3D7_1038400.1:gene=PF3D7_1038400:organism=Plasmodium_falciparum_3D7:gene_product=gametocyte-specific_protein:transcript_product=gametocyte-specific_protein:location=Pf3D7_10_v3:1519021-1547825(+):protein_length=9563:sequence_SO=chromosome:SO=protein_coding_seq173', 'PF3D7_1038400.1-p1:transcript=PF3D7_1038400.1:gene=PF3D7_1038400:organism=Plasmodium_falciparum_3D7:gene_product=gametocyte-specific_protein:transcript_product=gametocyte-specific_protein:location=Pf3D7_10_v3:1519021-1547825(+):protein_length=9563:sequence_SO=chromosome:SO=protein_coding_seq327', 'PF3D7_1038400.1-p1:transcript=PF3D7_1038400.1:gene=PF3D7_1038400:organism=Plasmodium_falciparum_3D7:gene_product=gametocyte-specific_protein:transcript_product=gametocyte-specific_protein:location=Pf3D7_10_v3:1519021-1547825(+):protein_length=9563:sequence_SO=chromosome:SO=protein_coding_seq109', 'PF3D7_1038400.1-p1:transcript=PF3D7_1038400.1:gene=PF3D7_1038400:organism=Plasmodium_falciparum_3D7:gene_product=gametocyte-specific_protein:transcript_product=gametocyte-specific_protein:location=Pf3D7_10_v3:1519021-1547825(+):protein_length=9563:sequence_SO=chromosome:SO=protein_coding_seq228', 'PF3D7_1038400.1-p1:transcript=PF3D7_1038400.1:gene=PF3D7_1038400:organism=Plasmodium_falciparum_3D7:gene_product=gametocyte-specific_protein:transcript_product=gametocyte-specific_protein:location=Pf3D7_10_v3:1519021-1547825(+):protein_length=9563:sequence_SO=chromosome:SO=protein_coding_seq280', 'PF3D7_1035900.1-p1:transcript=PF3D7_1035900.1:gene=PF3D7_1035900:organism=Plasmodium_falciparum_3D7:gene_product=probable_protein__unknown_function:transcript_product=probable_protein__unknown_function:location=Pf3D7_10_v3:1423983-1425683(+):protein_length=566:sequence_SO=chromosome:SO=protein_coding_seq18', 'PF3D7_1038400.1-p1:transcript=PF3D7_1038400.1:gene=PF3D7_1038400:organism=Plasmodium_falciparum_3D7:gene_product=gametocyte-specific_protein:transcript_product=gametocyte-specific_protein:location=Pf3D7_10_v3:1519021-1547825(+):protein_length=9563:sequence_SO=chromosome:SO=protein_coding_seq281', 'PF3D7_1038400.1-p1:transcript=PF3D7_1038400.1:gene=PF3D7_1038400:organism=Plasmodium_falciparum_3D7:gene_product=gametocyte-specific_protein:transcript_product=gametocyte-specific_protein:location=Pf3D7_10_v3:1519021-1547825(+):protein_length=9563:sequence_SO=chromosome:SO=protein_coding_seq321', 'PF3D7_1038400.1-p1:transcript=PF3D7_1038400.1:gene=PF3D7_1038400:organism=Plasmodium_falciparum_3D7:gene_product=gametocyte-specific_protein:transcript_product=gametocyte-specific_protein:location=Pf3D7_10_v3:1519021-1547825(+):protein_length=9563:sequence_SO=chromosome:SO=protein_coding_seq341', 'PF3D7_1038400.1-p1:transcript=PF3D7_1038400.1:gene=PF3D7_1038400:organism=Plasmodium_falciparum_3D7:gene_product=gametocyte-specific_protein:transcript_product=gametocyte-specific_protein:location=Pf3D7_10_v3:1519021-1547825(+):protein_length=9563:sequence_SO=chromosome:SO=protein_coding_seq284', 'PF3D7_1038400.1-p1:transcript=PF3D7_1038400.1:gene=PF3D7_1038400:organism=Plasmodium_falciparum_3D7:gene_product=gametocyte-specific_protein:transcript_product=gametocyte-specific_protein:location=Pf3D7_10_v3:1519021-1547825(+):protein_length=9563:sequence_SO=chromosome:SO=protein_coding_seq174', 'PF3D7_1038400.1-p1:transcript=PF3D7_1038400.1:gene=PF3D7_1038400:organism=Plasmodium_falciparum_3D7:gene_product=gametocyte-specific_protein:transcript_product=gametocyte-specific_protein:location=Pf3D7_10_v3:1519021-1547825(+):protein_length=9563:sequence_SO=chromosome:SO=protein_coding_seq225', 'PF3D7_1038400.1-p1:transcript=PF3D7_1038400.1:gene=PF3D7_1038400:organism=Plasmodium_falciparum_3D7:gene_product=gametocyte-specific_protein:transcript_product=gametocyte-specific_protein:location=Pf3D7_10_v3:1519021-1547825(+):protein_length=9563:sequence_SO=chromosome:SO=protein_coding_seq200', 'PF3D7_1038400.1-p1:transcript=PF3D7_1038400.1:gene=PF3D7_1038400:organism=Plasmodium_falciparum_3D7:gene_product=gametocyte-specific_protein:transcript_product=gametocyte-specific_protein:location=Pf3D7_10_v3:1519021-1547825(+):protein_length=9563:sequence_SO=chromosome:SO=protein_coding_seq122', 'PF3D7_1038400.1-p1:transcript=PF3D7_1038400.1:gene=PF3D7_1038400:organism=Plasmodium_falciparum_3D7:gene_product=gametocyte-specific_protein:transcript_product=gametocyte-specific_protein:location=Pf3D7_10_v3:1519021-1547825(+):protein_length=9563:sequence_SO=chromosome:SO=protein_coding_seq217', 'PF3D7_1038400.1-p1:transcript=PF3D7_1038400.1:gene=PF3D7_1038400:organism=Plasmodium_falciparum_3D7:gene_product=gametocyte-specific_protein:transcript_product=gametocyte-specific_protein:location=Pf3D7_10_v3:1519021-1547825(+):protein_length=9563:sequence_SO=chromosome:SO=protein_coding_seq75', 'PF3D7_1038400.1-p1:transcript=PF3D7_1038400.1:gene=PF3D7_1038400:organism=Plasmodium_falciparum_3D7:gene_product=gametocyte-specific_protein:transcript_product=g
ametocyte-specific_protein:location=Pf3D7_10_v3:1519021-1547825(+):protein_length=9563:sequence_SO=chromosome:SO=protein_coding_seq283', 'PF3D7_1038400.1-p1:transcript=PF3D7_1038400.1:gene=PF3D7_1038400:organism=Plasmodium_falciparum_3D7:gene_product=gametocyte-specific_protein:transcript_product=gametocyte-specific_protein:location=Pf3D7_10_v3:1519021-1547825(+):protein_length=9563:sequence_SO=chromosome:SO=protein_coding_seq189', 'PF3D7_1038400.1-p1:transcript=PF3D7_1038400.1:gene=PF3D7_1038400:organism=Plasmodium_falciparum_3D7:gene_product=gametocyte-specific_protein:transcript_product=gametocyte-specific_protein:location=Pf3D7_10_v3:1519021-1547825(+):protein_length=9563:sequence_SO=chromosome:SO=protein_coding_seq268', 'PF3D7_1038400.1-p1:transcript=PF3D7_1038400.1:gene=PF3D7_1038400:organism=Plasmodium_falciparum_3D7:gene_product=gametocyte-specific_protein:transcript_product=gametocyte-specific_protein:location=Pf3D7_10_v3:1519021-1547825(+):protein_length=9563:sequence_SO=chromosome:SO=protein_coding_seq129', 'PF3D7_1038400.1-p1:transcript=PF3D7_1038400.1:gene=PF3D7_1038400:organism=Plasmodium_falciparum_3D7:gene_product=gametocyte-specific_protein:transcript_product=gametocyte-specific_protein:location=Pf3D7_10_v3:1519021-1547825(+):protein_length=9563:sequence_SO=chromosome:SO=protein_coding_seq55', 'PF3D7_1038400.1-p1:transcript=PF3D7_1038400.1:gene=PF3D7_1038400:organism=Plasmodium_falciparum_3D7:gene_product=gametocyte-specific_protein:transcript_product=gametocyte-specific_protein:location=Pf3D7_10_v3:1519021-1547825(+):protein_length=9563:sequence_SO=chromosome:SO=protein_coding_seq325', 'PF3D7_1038400.1-p1:transcript=PF3D7_1038400.1:gene=PF3D7_1038400:organism=Plasmodium_falciparum_3D7:gene_product=gametocyte-specific_protein:transcript_product=gametocyte-specific_protein:location=Pf3D7_10_v3:1519021-1547825(+):protein_length=9563:sequence_SO=chromosome:SO=protein_coding_seq261', 'PF3D7_1038400.1-p1:transcript=PF3D7_1038400.1:gene=PF3D7_1038400:organism=Plasmodium_falciparum_3D7:gene_product=gametocyte-specific_protein:transcript_product=gametocyte-specific_protein:location=Pf3D7_10_v3:1519021-1547825(+):protein_length=9563:sequence_SO=chromosome:SO=protein_coding_seq318', 'PF3D7_1038400.1-p1:transcript=PF3D7_1038400.1:gene=PF3D7_1038400:organism=Plasmodium_falciparum_3D7:gene_product=gametocyte-specific_protein:transcript_product=gametocyte-specific_protein:location=Pf3D7_10_v3:1519021-1547825(+):protein_length=9563:sequence_SO=chromosome:SO=protein_coding_seq342', 'PF3D7_1035900.1-p1:transcript=PF3D7_1035900.1:gene=PF3D7_1035900:organism=Plasmodium_falciparum_3D7:gene_product=probable_protein__unknown_function:transcript_product=probable_protein__unknown_function:location=Pf3D7_10_v3:1423983-1425683(+):protein_length=566:sequence_SO=chromosome:SO=protein_coding_seq19', 'PF3D7_1038400.1-p1:transcript=PF3D7_1038400.1:gene=PF3D7_1038400:organism=Plasmodium_falciparum_3D7:gene_product=gametocyte-specific_protein:transcript_product=gametocyte-specific_protein:location=Pf3D7_10_v3:1519021-1547825(+):protein_length=9563:sequence_SO=chromosome:SO=protein_coding_seq358', 'PF3D7_1038400.1-p1:transcript=PF3D7_1038400.1:gene=PF3D7_1038400:organism=Plasmodium_falciparum_3D7:gene_product=gametocyte-specific_protein:transcript_product=gametocyte-specific_protein:location=Pf3D7_10_v3:1519021-1547825(+):protein_length=9563:sequence_SO=chromosome:SO=protein_coding_seq49', 'PF3D7_1038400.1-p1:transcript=PF3D7_1038400.1:gene=PF3D7_1038400:organism=Plasmodium_falciparum_3D7:gene_product=gametocyte-specific_protein:transcript_product=gametocyte-specific_protein:location=Pf3D7_10_v3:1519021-1547825(+):protein_length=9563:sequence_SO=chromosome:SO=protein_coding_seq313', 'PF3D7_1038400.1-p1:transcript=PF3D7_1038400.1:gene=PF3D7_1038400:organism=Plasmodium_falciparum_3D7:gene_product=gametocyte-specific_protein:transcript_product=gametocyte-specific_protein:location=Pf3D7_10_v3:1519021-1547825(+):protein_length=9563:sequence_SO=chromosome:SO=protein_coding_seq97', 'PF3D7_1038400.1-p1:transcript=PF3D7_1038400.1:gene=PF3D7_1038400:organism=Plasmodium_falciparum_3D7:gene_product=gametocyte-specific_protein:transcript_product=gametocyte-specific_protein:location=Pf3D7_10_v3:1519021-1547825(+):protein_length=9563:sequence_SO=chromosome:SO=protein_coding_seq243', 'PF3D7_1038400.1-p1:transcript=PF3D7_1038400.1:gene=PF3D7_1038400:organism=Plasmodium_falciparum_3D7:gene_product=gametocyte-specific_protein:transcript_product=gametocyte-specific_protein:location=Pf3D7_10_v3:1519021-1547825(+):protein_length=9563:sequence_SO=chromosome:SO=protein_coding_seq94', 'PF3D7_1038400.1-p1:transcript=PF3D7_1038400.1:gene=PF3D7_1038400:organism=Plasmodium_falciparum_3D7:gene_product=gametocyte-specific_protein:transcript_product=gametocyte-specific_protein:location=Pf3D7_10_v3:1519021-1547825(+):protein_length=9563:sequence_SO=chromosome:SO=protein_coding_seq84', 'PF3D7_1038400.1-p1:transcript=PF3D7_1038400.1:gene=PF3D7_1038400:organism=Plasmodium_falciparum_3D7:gene_product=gametocyte-specific_protein:transcript_product=gametocyte-specific_protein:location=Pf3D7_10_v3:1519021-1547825(+):protein_length=9563:sequence_SO=chromosome:SO=protein_coding_seq76'}
SNINNKF|SNINNKY	{'PF3D7_1355600.1-p1:transcript=PF3D7_1355600.1:gene=PF3D7_1355600:organism=Plasmodium_falciparum_3D7:gene_product=conserved_Plasmodium_protein__unknown_function:transcript_product=conserved_Plasmodium_protein__unknown_function:location=Pf3D7_13_v3:2202611-2204481(-):protein_length=562:sequence_SO=chromosome:SO=protein_coding_seq8', 'PFCLINvar48_seq17', 'IGHvar19_seq17', 'PF3D7_1355600.1-p1:transcript=PF3D7_1355600.1:gene=PF3D7_1355600:organism=Plasmodium_falciparum_3D7:gene_product=conserved_Plasmodium_protein__unknown_function:transcript_product=conserved_Plasmodium_protein__unknown_function:location=Pf3D7_13_v3:2202611-2204481(-):protein_length=562:sequence_SO=chromosome:SO=protein_coding_seq7', 'PFCLINvar48_seq16', 'IGHvar32_seq16', 'PF3D7_0504000.1-p1:transcript=PF3D7_0504000.1:gene=PF3D7_0504000:organism=Plasmodium_falciparum_3D7:gene_product=cation_transporting_P-ATPase:transcript_product=cation_transporting_P-ATPase:location=Pf3D7_05_v3:157625-164968(+):protein_length=2393:sequence_SO=chromosome:SO=protein_coding_seq69', 'IGHvar32_seq17', 'IGHvar19_seq18', 'PFCLINvar68_seq17'}
KSNSTIN|KTNSTIN	{'PF3D7_0800300.1-p1:transcript=PF3D7_0800300.1:gene=PF3D7_0800300:organism=Plasmodium_falciparum_3D7:gene_product=erythrocyte_membrane_protein_1__PfEMP1:transcript_product=erythrocyte_membrane_protein_1__PfEMP1:location=Pf3D7_08_v3:40948-50939(+):protein_length=2980:sequence_SO=chromosome:SO=protein_coding_seq17', 'PF08_0140_D2_seq14', 'PF08_0140_D2_seq13', 'PF3D7_1021800.1-p1:transcript=PF3D7_1021800.1:gene=PF3D7_1021800:organism=Plasmodium_falciparum_3D7:gene_product=schizont_egress_antigen-1:transcript_product=schizont_egress_antigen-1:location=Pf3D7_10_v3:896865-903608(-):protein_length=2074:sequence_SO=chromosome:SO=protein_coding_seq76', 'PF3D7_1021800.1-p1:transcript=PF3D7_1021800.1:gene=PF3D7_1021800:organism=Plasmodium_falciparum_3D7:gene_product=schizont_egress_antigen-1:transcript_product=schizont_egress_antigen-1:location=Pf3D7_10_v3:896865-903608(-):protein_length=2074:sequence_SO=chromosome:SO=protein_coding_seq77'}
EEVLPEE	{'PF3D7_1038400.1-p1:transcript=PF3D7_1038400.1:gene=PF3D7_1038400:organism=Plasmodium_falciparum_3D7:gene_product=gametocyte-specific_protein:transcript_product=gametocyte-specific_protein:location=Pf3D7_10_v3:1519021-1547825(+):protein_length=9563:sequence_SO=chromosome:SO=protein_coding_seq295', 'PF3D7_1038400.1-p1:transcript=PF3D7_1038400.1:gene=PF3D7_1038400:organism=Plasmodium_falciparum_3D7:gene_product=gametocyte-specific_protein:transcript_product=gametocyte-specific_protein:location=Pf3D7_10_v3:1519021-1547825(+):protein_length=9563:sequence_SO=chromosome:SO=protein_coding_seq112', 'PF3D7_1038400.1-p1:transcript=PF3D7_1038400.1:gene=PF3D7_1038400:organism=Plasmodium_falciparum_3D7:gene_product=gametocyte-specific_protein:transcript_product=gametocyte-specific_protein:location=Pf3D7_10_v3:1519021-1547825(+):protein_length=9563:sequence_SO=chromosome:SO=protein_coding_seq36', 'PF3D7_1038400.1-p1:transcript=PF3D7_1038400.1:gene=PF3D7_1038400:organism=Plasmodium_falciparum_3D7:gene_product=gametocyte-specific_protein:transcript_product=gametocyte-specific_protein:location=Pf3D7_10_v3:1519021-1547825(+):protein_length=9563:sequence_SO=chromosome:SO=protein_coding_seq131', 'PF3D7_1038400.1-p1:transcript=PF3D7_1038400.1:gene=PF3D7_1038400:organism=Plasmodium_falciparum_3D7:gene_product=gametocyte-specific_protein:transcript_product=gametocyte-specific_protein:location=Pf3D7_10_v3:1519021-1547825(+):protein_length=9563:sequence_SO=chromosome:SO=protein_coding_seq101', 'PF3D7_1038400.1-p1:transcript=PF3D7_1038400.1:gene=PF3D7_1038400:organism=Plasmodium_falciparum_3D7:gene_product=gametocyte-specific_protein:transcript_product=gametocyte-specific_protein:location=Pf3D7_10_v3:1519021-1547825(+):protein_length=9563:sequence_SO=chromosome:SO=protein_coding_seq175', 'PF3D7_1038400.1-p1:transcript=PF3D7_1038400.1:gene=PF3D7_1038400:organism=Plasmodium_falciparum_3D7:gene_product=gametocyte-specific_protein:transcript_product=gametocyte-specific_protein:location=Pf3D7_10_v3:1519021-1547825(+):protein_length=9563:sequence_SO=chromosome:SO=protein_coding_seq171', 'PF3D7_1038400.1-p1:transcript=PF3D7_1038400.1:gene=PF3D7_1038400:organism=Plasmodium_falciparum_3D7:gene_product=gametocyte-specific_protein:transcript_product=gametocyte-specific_protein:location=Pf3D7_10_v3:1519021-1547825(+):protein_length=9563:sequence_SO=chromosome:SO=protein_coding_seq173', 'PF3D7_1038400.1-p1:transcript=PF3D7_1038400.1:gene=PF3D7_1038400:organism=Plasmodium_falciparum_3D7:gene_product=gametocyte-specific_protein:transcript_product=gametocyte-specific_protein:location=Pf3D7_10_v3:1519021-1547825(+):protein_length=9563:sequence_SO=chromosome:SO=protein_coding_seq110', 'PF3D7_1038400.1-p1:transcript=PF3D7_1038400.1:gene=PF3D7_1038400:organism=Plasmodium_falciparum_3D7:gene_product=gametocyte-specific_protein:transcript_product=gametocyte-specific_protein:location=Pf3D7_10_v3:1519021-1547825(+):protein_length=9563:sequence_SO=chromosome:SO=protein_coding_seq130', 'PF3D7_1038400.1-p1:transcript=PF3D7_1038400.1:gene=PF3D7_1038400:organism=Plasmodium_falciparum_3D7:gene_product=gametocyte-specific_protein:transcript_product=gametocyte-specific_protein:location=Pf3D7_10_v3:1519021-1547825(+):protein_length=9563:sequence_SO=chromosome:SO=protein_coding_seq92', 'PF3D7_1038400.1-p1:transcript=PF3D7_1038400.1:gene=PF3D7_1038400:organism=Plasmodium_falciparum_3D7:gene_product=gametocyte-specific_protein:transcript_product=gametocyte-specific_protein:location=Pf3D7_10_v3:1519021-1547825(+):protein_length=9563:sequence_SO=chromosome:SO=protein_coding_seq226', 'PF3D7_1038400.1-p1:transcript=PF3D7_1038400.1:gene=PF3D7_1038400:organism=Plasmodium_falciparum_3D7:gene_product=gametocyte-specific_protein:transcript_product=gametocyte-specific_protein:location=Pf3D7_10_v3:1519021-1547825(+):protein_length=9563:sequence_SO=chromosome:SO=protein_coding_seq172', 'PF3D7_1038400.1-p1:transcript=PF3D7_1038400.1:gene=PF3D7_1038400:organism=Plasmodium_falciparum_3D7:gene_product=gametocyte-specific_protein:transcript_product=gametocyte-specific_protein:location=Pf3D7_10_v3:1519021-1547825(+):protein_length=9563:sequence_SO=chromosome:SO=protein_coding_seq117', 'PF3D7_1038400.1-p1:transcript=PF3D7_1038400.1:gene=PF3D7_1038400:organism=Plasmodium_falciparum_3D7:gene_product=gametocyte-specific_protein:transcript_product=gametocyte-specific_protein:location=Pf3D7_10_v3:1519021-1547825(+):protein_length=9563:sequence_SO=chromosome:SO=protein_coding_seq100', 'PF3D7_1038400.1-p1:transcript=PF3D7_1038400.1:gene=PF3D7_1038400:organism=Plasmodium_falciparum_3D7:gene_product=gametocyte-specific_protein:transcript_product=gametocyte-specific_protein:location=Pf3D7_10_v3:1519021-1547825(+):protein_length=9563:sequence_SO=chromosome:SO=protein_coding_seq174', 'PF3D7_1038400.1-p1:transcript=PF3D7_1038400.1:gene=PF3D7_1038400:organism=Plasmodium_falciparum_3D7:gene_product=gametocyte-specific_protein:transcript_product=gametocyte-specific_protein:location=Pf3D7_10_v3:1519021-1547825(+):protein_length=9563:sequence_SO=chromosome:SO=protein_coding_seq111', 'PF3D7_1038400.1-p1:transcript=PF3D7_1038400.1:gene=PF3D7_1038400:organism=Plasmodium_falciparum_3D7:gene_product=gametocyte-specific_protein:transcript_product=gametocyte-specific_protein:location=Pf3D7_10_v3:1519021-1547825(+):protein_length=9563:sequence_SO=chromosome:SO=protein_coding_seq170', 'PF3D7_1038400.1-p1:transcript=PF3D7_1038400.1:gene=PF3D7_1038400:organism=Plasmodium_falciparum_3D7:gene_product=gametocyte-specific_protein:transcript_product=gametocyte-specific_protein:location=Pf3D7_10_v3:1519021-1547825(+):protein_length=9563:sequence_SO=chromosome:SO=protein_coding_seq155', 'PF3D7_1038400.1-p1:transcript=PF3D7_1038400.1:gene=PF3D7_1038400:organism=Plasmodium_falciparum_3D7:gene_product=gametocyte-specific_protein:transcript_product=gametocyte-specific_protein:location=Pf3D7_10_v3:1519021-1547825(+):protein_length=9563:sequence_SO=chromosome:SO=protein_coding_seq71', 'PF3D7_1038400.1-p1:transcript=PF3D7_1038400.1:gene=PF3D7_1038400:organism=Plasmodium_falciparum_3D7:gene_product=gametocyte-specific_protein:transcript_product=gametocyte-specific_protein:location=Pf3D7_10_v3:1519021-1547825(+):protein_length=9563:sequence_SO=chromosome:SO=protein_coding_seq91', 'PF3D7_1038400.1-p1:transcript=PF3D7_1038400.1:gene=PF3D7_1038400:organism=Plasmodium_falciparum_3D7:gene_product=gametocyte-specific_protein:transcript_product=gametocyte-specific_protein:location=Pf3D7_10_v3:1519021-1547825(+):protein_length=9563:sequence_SO=chromosome:SO=protein_coding_seq156', 'PF3D7_1038400.1-p1:transcript=PF3D7_1038400.1:gene=PF3D7_1038400:organism=Plasmodium_falciparum_3D7:gene_product=gametocyte-specific_protein:transcript_product=gametocyte-specific_protein:location=Pf3D7_10_v3:1519021-1547825(+):protein_length=9563:sequence_SO=chromosome:SO=protein_coding_seq157', 'PF3D7_1038400.1-p1:transcript=PF3D7_1038400.1:gene=PF3D7_1038400:organism=Plasmodium_falciparum_3D7:gene_product=gametocyte-specific_protein:transcript_product=gametocyte-specific_protein:location=Pf3D7_10_v3:1519021-1547825(+):protein_length=9563:sequence_SO=chromosome:SO=protein_coding_seq227', 'PF3D7_1038400.1-p1:transcript=PF3D7_1038400.1:gene=PF3D7_1038400:organism=Plasmodium_falciparum_3D7:gene_product=gametocyte-specific_protein:transcript_product=gametocyte-specific_protein:location=Pf3D7_10_v3:1519021-1547825(+):protein_length=9563:sequence_SO=chromosome:SO=protein_coding_seq118', 'PF3D7_1038400.1-p1:transcript=PF3D7_1038400.1:gene=PF3D7_1038400:organism=Plasmodium_falciparum_3D7:gene_product=gametocyte-specific_protein:transcript_product=gametocyte-specific_protein:location=Pf3D7_10_v3:1519021-1547825(+):protein_length=9563:sequence_SO=chromosome:SO=protein_coding_seq70', 'PFCLINvar73_seq82', 'PF3D7_1038400.1-p1:transcript=PF3D7_1038400.1:gene=PF3D7_1038400:organism=Plasmodium_falciparum_3D7:gene_product=gametocyte-specific_protein:transcript_product=gametocyte-specific_protein:location=Pf3D7_10_v3:1519021-1547825(+):protein_length=9563:sequence_SO=chromosome:SO=protein_coding_seq133', 'PF3D7_1038400.1-p1:transcript=PF3D7_1038400.1:gene=PF3D7_1038400:organism=Plasmodium_falciparum_3D7:gene_product=gametocyte-specific_protein:transcript_product=gametocyte-specific_protein:location=Pf3D7_10_v3:1519021-1547825(+):protein_length=9563:sequence_SO=chromosome:SO=protein_coding_seq129', 'PF3D7_1038400.1-p1:transcript=PF3D7_1038400.1:gene=PF3D7_1038400:organism=Plasmodium_falciparum_3D7:gene_product=gametocyte-specific_protein:transcript_product=gametocyte-specific_protein:location=Pf3D7_10_v3:1519021-1547825(+):protein_length=9563:sequence_SO=chromosome:SO=protein_coding_seq50', 'PF3D7_1038400.1-p1:transcript=PF3D7_1038400.1:gene=PF3D7_1038400:organism=Plasmodium_falciparum_3D7:gene_product=gametocyte-specific_protein:transcript_product=gametocyte-specific_protein:location=Pf3D7_10_v3:1519021-1547825(+):protein_length=9563:sequence_SO=chromosome:SO=protein_coding_seq294', 'PF3D7_1038400.1-p1:transcript=PF3D7_1038400.1:gene=PF3D7_1038400:organism=Plasmodium_falciparum_3D7:gene_product=gametocyte-specific_protein:transcript_product=gametocyte-specific_protein:location=Pf3D7_10_v3:1519021-1547825(+):protein_length=9563:sequence_SO=chromosome:SO=protein_coding_seq132', 'PF3D7_1038400.1-p1:transcript=PF3D7_1038400.1:gene=PF3D7_1038400:organism=Plasmodium_falciparum_3D7:gene_product=gametocyte-specific_protein:transcript_product=gametocyte-specific_protein:location=Pf3D7_10_v3:1519021-1547825(+):protein_length=9563:sequence_SO=chromosome:SO=protein_coding_seq99', 'PF3D7_1038400.1-p1:transcript=PF3D7_1038400.1:gene=PF3D7_1038400:organism=Plasmodium_falciparum_3D7:gene_product=gametocyte-specific_protein:transcript_product=gametocyte-specific_protein:location=Pf3D7_10_v3:1519021-1547825(+):protein_length=9563:sequence_SO=chromosome:SO=protein_coding_seq93', 'PF3D7_1038400.1-p1:transcript=PF3D7_1038400.1:gene=PF3D7_1038400:organism=Plasmodium_falciparum_3D7:gene_product=gametocyte-specific_protein:transcript_product=gametocyte-specific_protein:location=Pf3D7_10_v3:1519021-1547825(+):protein_length=9563:sequence_SO=chromosome:SO=protein_coding_seq318', 'PF3D7_1038400.1-p1:transcript=PF3D7_1038400.1:gene=PF3D7_1038400:organism=Plasmodium_falciparum_3D7:gene_product=gametocyte-specific_protein:transcript_product=gametocyte-specific_protein:location=Pf3D7_10_v3:1519021-1547825(+):protein_length=9563:sequence_SO=chromosome:SO=protein_coding_seq197', 'PF3D7_1038400.1-p1:transcript=PF3D7_1038400.1:gene=PF3D7_1038400:organism=Plasmodium_falciparum_3D7:gene_product=gametocyte-specific_protein:transcript_product=gametocyte-specific_protein:location=Pf3D7_10_v3:1519021-1547825(+):protein_length=9563:sequence_SO=chromosome:SO=protein_coding_seq37', 'PF3D7_1038400.1-p1:transcript=PF3D7_1038400.1:gene=PF3D7_1038400:organism=Plasmodium_falciparum_3D7:gene_product=gametocyte-specific_protein:transcript_product=gametocyte-specific_protein:location=Pf3D7_10_v3:1519021-1547825(+):protein_length=9563:sequence_SO=chromosome:SO=protein_coding_seq204', 'PF3D7_1038400.1-p1:transcript=PF3D7_1038400.1:gene=PF3D7_1038400:organism=Plasmodium_falciparum_3D7:gene_product=gametocyte-specific_protein:transcript_product=gametocyte-specific_protein:location=Pf3D7_10_v3:1519021-1547825(+):protein_length=9563:sequence_SO=chromosome:SO=protein_coding_seq293', 'PF3D7_1038400.1-p1:transcript=PF3D7_1038400.1:gene=PF3D7_1038400:organism=Plasmodium_falciparum_3D7:gene_product=gametocyte-specific_protein:transcript_product=gametocyte-specific_protein:location=Pf3D7_10_v3:1519021-1547825(+):protein_length=9563:sequence_SO=chromosome:SO=protein_coding_seq49', 'PF3D7_1038400.1-p1:transcript=PF3D7_1038400.1:gene=PF3D7_1038400:organism=Plasmodium_falciparum_3D7:gene_product=gametocyte-specific_protein:transcript_product=gametocyte-specific_protein:location=Pf3D7_10_v3:1519021-1547825(+):protein_length=9563:sequence_SO=chromosome:SO=protein_coding_seq198', 'PF3D7_1038400.1-p1:transcript=PF3D7_1038400.1:gene=PF3D7_1038400:organism=Plasmodium_falciparum_3D7:gene_product=gametocyte-specific_protein:transcript_product=gametocyte-specific_protein:location=Pf3D7_10_v3:1519021-1547825(+):protein_length=9563:sequence_SO=chromosome:SO=protein_coding_seq176', 'PF3D7_1038400.1-p1:transcript=PF3D7_1038400.1:gene=PF3D7_1038400:organism=Plasmodium_falciparum_3D7:gene_product=gametocyte-specific_protein:transcript_product=gametocyte-specific_protein:location=Pf3D7_10_v3:1519021-1547825(+):protein_length=9563:sequence_SO=chromosome:SO=protein_coding_seq205'}
DDGKSDK|DDGKTDK	{'PFIT_bin01300.1-p1:transcript=PFIT_bin01300.1:gene=PFIT_bin01300:organism=Plasmodium_falciparum_IT:gene_product=stevor:transcript_product=stevor:location=PfIT_bin_v3_archived_contig_5:49723-50746(+):protein_length=306:sequence_SO=random_sequence:SO=protein_coding_seq5', 'PFIT_bin01300.1-p1:transcript=PFIT_bin01300.1:gene=PFIT_bin01300:organism=Plasmodium_falciparum_IT:gene_product=stevor:transcript_product=stevor:location=PfIT_bin_v3_archived_contig_5:49723-50746(+):protein_length=306:sequence_SO=random_sequence:SO=protein_coding_seq6', 'PF3D7_0207000.1-p1:transcript=PF3D7_0207000.1:gene=PF3D7_0207000:organism=Plasmodium_falciparum_3D7:gene_product=merozoite_surface_protein_4:transcript_product=merozoite_surface_protein_4:location=Pf3D7_02_v3:277494-278456(-):protein_length=272:sequence_SO=chromosome:SO=protein_coding_seq5', 'PF3D7_0207000.1-p1:transcript=PF3D7_0207000.1:gene=PF3D7_0207000:organism=Plasmodium_falciparum_3D7:gene_product=merozoite_surface_protein_4:transcript_product=merozoite_surface_protein_4:location=Pf3D7_02_v3:277494-278456(-):protein_length=272:sequence_SO=chromosome:SO=protein_coding_seq4'}
MKAWAAD|MKAYAAD	{'PF3D7_1401000.1-p1:transcript=PF3D7_1401000.1:gene=PF3D7_1401000:organism=Plasmodium_falciparum_3D7:gene_product=glycophorin_binding_protein:transcript_product=glycophorin_binding_protein:location=Pf3D7_14_v3:34693-35773(-):protein_length=307:sequence_SO=chromosome:SO=protein_coding_seq11', 'PF3D7_1401000.1-p1:transcript=PF3D7_1401000.1:gene=PF3D7_1401000:organism=Plasmodium_falciparum_3D7:gene_product=glycophorin_binding_protein:transcript_product=glycophorin_binding_protein:location=Pf3D7_14_v3:34693-35773(-):protein_length=307:sequence_SO=chromosome:SO=protein_coding_seq6', 'PF3D7_1401000.1-p1:transcript=PF3D7_1401000.1:gene=PF3D7_1401000:organism=Plasmodium_falciparum_3D7:gene_product=glycophorin_binding_protein:transcript_product=glycophorin_binding_protein:location=Pf3D7_14_v3:34693-35773(-):protein_length=307:sequence_SO=chromosome:SO=protein_coding_seq9', 'PF3D7_1401000.1-p1:transcript=PF3D7_1401000.1:gene=PF3D7_1401000:organism=Plasmodium_falciparum_3D7:gene_product=glycophorin_binding_protein:transcript_product=glycophorin_binding_protein:location=Pf3D7_14_v3:34693-35773(-):protein_length=307:sequence_SO=chromosome:SO=protein_coding_seq8', 'PF3D7_1301200.1-p1:transcript=PF3D7_1301200.1:gene=PF3D7_1301200:organism=Plasmodium_falciparum_3D7:gene_product=glycophorin_binding_protein:transcript_product=glycophorin_binding_protein:location=Pf3D7_13_v3:73099-74413(-):protein_length=377:sequence_SO=chromosome:SO=protein_coding_seq7', 'PF3D7_1301200.1-p1:transcript=PF3D7_1301200.1:gene=PF3D7_1301200:organism=Plasmodium_falciparum_3D7:gene_product=glycophorin_binding_protein:transcript_product=glycophorin_binding_protein:location=Pf3D7_13_v3:73099-74413(-):protein_length=377:sequence_SO=chromosome:SO=protein_coding_seq11'}
ILGWEFG	{'PF3D7_1035500.1-p1:transcript=PF3D7_1035500.1:gene=PF3D7_1035500:organism=Plasmodium_falciparum_3D7:gene_product=merozoite_surface_protein_6:transcript_product=merozoite_surface_protein_6:location=Pf3D7_10_v3:1407276-1408391(+):protein_length=371:sequence_SO=chromosome:SO=protein_coding_seq7', 'PF3D7_1035400.1-p1:transcript=PF3D7_1035400.1:gene=PF3D7_1035400:organism=Plasmodium_falciparum_3D7:gene_product=merozoite_surface_protein_3:transcript_product=merozoite_surface_protein_3:location=Pf3D7_10_v3:1404195-1405259(+):protein_length=354:sequence_SO=chromosome:SO=protein_coding_seq8', 'PF3D7_1035500.1-p1:transcript=PF3D7_1035500.1:gene=PF3D7_1035500:organism=Plasmodium_falciparum_3D7:gene_product=merozoite_surface_protein_6:transcript_product=merozoite_surface_protein_6:location=Pf3D7_10_v3:1407276-1408391(+):protein_length=371:sequence_SO=chromosome:SO=protein_coding_seq8', 'PF3D7_1035400.1-p1:transcript=PF3D7_1035400.1:gene=PF3D7_1035400:organism=Plasmodium_falciparum_3D7:gene_product=merozoite_surface_protein_3:transcript_product=merozoite_surface_protein_3:location=Pf3D7_10_v3:1404195-1405259(+):protein_length=354:sequence_SO=chromosome:SO=protein_coding_seq7'}
FDLEKQK	{'PF3D7_1149200.1-p1:transcript=PF3D7_1149200.1:gene=PF3D7_1149200:organism=Plasmodium_falciparum_3D7:gene_product=ring-infected_erythrocyte_surface_antigen:transcript_product=ring-infected_erythrocyte_surface_antigen:location=Pf3D7_11_v3:1976407-1979804(+):protein_length=1090:sequence_SO=chromosome:SO=protein_coding_seq17', 'PF3D7_0102200.1-p1:transcript=PF3D7_0102200.1:gene=PF3D7_0102200:organism=Plasmodium_falciparum_3D7:gene_product=ring-infected_erythrocyte_surface_antigen:transcript_product=ring-infected_erythrocyte_surface_antigen:location=Pf3D7_01_v3:98819-102282(+):protein_length=1085:sequence_SO=chromosome:SO=protein_coding_seq16', 'PF3D7_0102200.1-p1:transcript=PF3D7_0102200.1:gene=PF3D7_0102200:organism=Plasmodium_falciparum_3D7:gene_product=ring-infected_erythrocyte_surface_antigen:transcript_product=ring-infected_erythrocyte_surface_antigen:location=Pf3D7_01_v3:98819-102282(+):protein_length=1085:sequence_SO=chromosome:SO=protein_coding_seq17'}
EDEWVTD|EDEYVTD	{'PFIT_bin00100.1-p1:transcript=PFIT_bin00100.1:gene=PFIT_bin00100:organism=Plasmodium_falciparum_IT:gene_product=stB_CS2var_-_erythrocyte_membrane_protein_1__putative:transcript_product=stB_CS2var_-_erythrocyte_membrane_protein_1__putative:location=PfIT_bin_v3_archived_contig_1:7-6690(+):protein_length=2228:sequence_SO=random_sequence:SO=protein_coding_seq87', 'IT4var32a_seq87', 'PF3D7_1149000.1-p1:transcript=PF3D7_1149000.1:gene=PF3D7_1149000:organism=Plasmodium_falciparum_3D7:gene_product=antigen_332__DBL-like_protein:transcript_product=antigen_332__DBL-like_protein:location=Pf3D7_11_v3:1950210-1968726(+):protein_length=6093:sequence_SO=chromosome:SO=protein_coding_seq97', 'PF3D7_1149000.1-p1:transcript=PF3D7_1149000.1:gene=PF3D7_1149000:organism=Plasmodium_falciparum_3D7:gene_product=antigen_332__DBL-like_protein:transcript_product=antigen_332__DBL-like_protein:location=Pf3D7_11_v3:1950210-1968726(+):protein_length=6093:sequence_SO=chromosome:SO=protein_coding_seq96'}
ASAQSGT	{'PF3D7_0930300.1-p1:transcript=PF3D7_0930300.1:gene=PF3D7_0930300:organism=Plasmodium_falciparum_3D7:gene_product=merozoite_surface_protein_1:transcript_product=merozoite_surface_protein_1:location=Pf3D7_09_v3:1201812-1206974(+):protein_length=1720:sequence_SO=chromosome:SO=protein_coding_seq3', 'Plasmodiumfalciparum_AMA1_[K1_allele]_full-length_seq2', 'PF3D7_0930300.1-p1:transcript=PF3D7_0930300.1:gene=PF3D7_0930300:organism=Plasmodium_falciparum_3D7:gene_product=merozoite_surface_protein_1:transcript_product=merozoite_surface_protein_1:location=Pf3D7_09_v3:1201812-1206974(+):protein_length=1720:sequence_SO=chromosome:SO=protein_coding_seq4', 'Plasmodiumfalciparum_AMA1_[K1_allele]_full-length_seq3'}
SDDKENA|SEDKENA	{'PF3D7_0114000.1-p1:transcript=PF3D7_0114000.1:gene=PF3D7_0114000:organism=Plasmodium_falciparum_3D7:gene_product=exported_protein_family_1:transcript_product=exported_protein_family_1:location=Pf3D7_01_v3:542480-546983(+):protein_length=1463:sequence_SO=chromosome:SO=protein_coding_seq17', 'PF3D7_0114000.1-p1:transcript=PF3D7_0114000.1:gene=PF3D7_0114000:organism=Plasmodium_falciparum_3D7:gene_product=exported_protein_family_1:transcript_product=exported_protein_family_1:location=Pf3D7_01_v3:542480-546983(+):protein_length=1463:sequence_SO=chromosome:SO=protein_coding_seq21', 'PF3D7_0114000.1-p1:transcript=PF3D7_0114000.1:gene=PF3D7_0114000:organism=Plasmodium_falciparum_3D7:gene_product=exported_protein_family_1:transcript_product=exported_protein_family_1:location=Pf3D7_01_v3:542480-546983(+):protein_length=1463:sequence_SO=chromosome:SO=protein_coding_seq16', 'PF3D7_0114000.1-p1:transcript=PF3D7_0114000.1:gene=PF3D7_0114000:organism=Plasmodium_falciparum_3D7:gene_product=exported_protein_family_1:transcript_product=exported_protein_family_1:location=Pf3D7_01_v3:542480-546983(+):protein_length=1463:sequence_SO=chromosome:SO=protein_coding_seq20', 'PF3D7_0114000.1-p1:transcript=PF3D7_0114000.1:gene=PF3D7_0114000:organism=Plasmodium_falciparum_3D7:gene_product=exported_protein_family_1:transcript_product=exported_protein_family_1:location=Pf3D7_01_v3:542480-546983(+):protein_length=1463:sequence_SO=chromosome:SO=protein_coding_seq19', 'PF3D7_0114000.1-p1:transcript=PF3D7_0114000.1:gene=PF3D7_0114000:organism=Plasmodium_falciparum_3D7:gene_product=exported_protein_family_1:transcript_product=exported_protein_family_1:location=Pf3D7_01_v3:542480-546983(+):protein_length=1463:sequence_SO=chromosome:SO=protein_coding_seq24', 'PFIT_1444100.1-p1:transcript=PFIT_1444100.1:gene=PFIT_1444100:organism=Plasmodium_falciparum_IT:gene_product=protein_transport_protein_SEC7__putative:transcript_product=protein_transport_protein_SEC7__putative:location=PfIT_14_v3:1778753-1788934(+):protein_length=3393:sequence_SO=chromosome:SO=protein_coding_seq92', 'PFIT_1444100.1-p1:transcript=PFIT_1444100.1:gene=PFIT_1444100:organism=Plasmodium_falciparum_IT:gene_product=protein_transport_protein_SEC7__putative:transcript_product=protein_transport_protein_SEC7__putative:location=PfIT_14_v3:1778753-1788934(+):protein_length=3393:sequence_SO=chromosome:SO=protein_coding_seq91', 'PF3D7_0114000.1-p1:transcript=PF3D7_0114000.1:gene=PF3D7_0114000:organism=Plasmodium_falciparum_3D7:gene_product=exported_protein_family_1:transcript_product=exported_protein_family_1:location=Pf3D7_01_v3:542480-546983(+):protein_length=1463:sequence_SO=chromosome:SO=protein_coding_seq25', 'PF3D7_0114000.1-p1:transcript=PF3D7_0114000.1:gene=PF3D7_0114000:organism=Plasmodium_falciparum_3D7:gene_product=exported_protein_family_1:transcript_product=exported_protein_family_1:location=Pf3D7_01_v3:542480-546983(+):protein_length=1463:sequence_SO=chromosome:SO=protein_coding_seq18'}
NINSKNN|NINSKQN	{'PF3D7_1229600.1-p1:transcript=PF3D7_1229600.1:gene=PF3D7_1229600:organism=Plasmodium_falciparum_3D7:gene_product=conserved_Plasmodium_protein__unknown_function:transcript_product=conserved_Plasmodium_protein__unknown_function:location=Pf3D7_12_v3:1214043-1217715(-):protein_length=1163:sequence_SO=chromosome:SO=protein_coding_seq18', 'PFIT_0102100.1-p1:transcript=PFIT_0102100.1:gene=PFIT_0102100:organism=Plasmodium_falciparum_IT:gene_product=ATP-dependent_RNA_helicase__putative:transcript_product=ATP-dependent_RNA_helicase__putative:location=PfIT_01_v3:103331-108500(+):protein_length=1561:sequence_SO=chromosome:SO=protein_coding_seq29', 'PF3D7_0103600.1-p1:transcript=PF3D7_0103600.1:gene=PF3D7_0103600:organism=Plasmodium_falciparum_3D7:gene_product=ATP-dependent_RNA_helicase__putative:transcript_product=ATP-dependent_RNA_helicase__putative:location=Pf3D7_01_v3:161131-166229(+):protein_length=1534:sequence_SO=chromosome:SO=protein_coding_seq29', 'PF3D7_0103600.1-p1:transcript=PF3D7_0103600.1:gene=PF3D7_0103600:organism=Plasmodium_falciparum_3D7:gene_product=ATP-dependent_RNA_helicase__putative:transcript_product=ATP-dependent_RNA_helicase__putative:location=Pf3D7_01_v3:161131-166229(+):protein_length=1534:sequence_SO=chromosome:SO=protein_coding_seq28', 'PFIT_0507200.1-p1:transcript=PFIT_0507200.1:gene=PFIT_0507200:organism=Plasmodium_falciparum_IT:gene_product=subtilisin-like_protease_3:transcript_product=subtilisin-like_protease_3:location=PfIT_05_v3:306411-308690(-):protein_length=759:sequence_SO=chromosome:SO=protein_coding_seq10'}
ETQKDQK	{'PF3D7_1023100.1-p1:transcript=PF3D7_1023100.1:gene=PF3D7_1023100:organism=Plasmodium_falciparum_3D7:gene_product=dynein_heavy_chain__putative:transcript_product=dynein_heavy_chain__putative:location=Pf3D7_10_v3:963497-980560(-):protein_length=5687:sequence_SO=chromosome:SO=protein_coding_seq81', 'PFIT_1022600.1-p1:transcript=PFIT_1022600.1:gene=PFIT_1022600:organism=Plasmodium_falciparum_IT:gene_product=dynein_heavy_chain__putative:transcript_product=dynein_heavy_chain__putative:location=PfIT_10_v3:900400-917367(-):protein_length=5655:sequence_SO=chromosome:SO=protein_coding_seq80', 'PF3D7_1023100.1-p1:transcript=PF3D7_1023100.1:gene=PF3D7_1023100:organism=Plasmodium_falciparum_3D7:gene_product=dynein_heavy_chain__putative:transcript_product=dynein_heavy_chain__putative:location=Pf3D7_10_v3:963497-980560(-):protein_length=5687:sequence_SO=chromosome:SO=protein_coding_seq82', 'PFIT_1022600.1-p1:transcript=PFIT_1022600.1:gene=PFIT_1022600:organism=Plasmodium_falciparum_IT:gene_product=dynein_heavy_chain__putative:transcript_product=dynein_heavy_chain__putative:location=PfIT_10_v3:900400-917367(-):protein_length=5655:sequence_SO=chromosome:SO=protein_coding_seq81'}
NVVVNLS	{'PF3D7_0919900.1-p1:transcript=PF3D7_0919900.1:gene=PF3D7_0919900:organism=Plasmodium_falciparum_3D7:gene_product=regulator_of_chromosome_condensation__putative:transcript_product=regulator_of_chromosome_condensation__putative:location=Pf3D7_09_v3:809659-819804(-):protein_length=3381:sequence_SO=chromosome:SO=protein_coding_seq24', 'PFIT_0920000.1-p1:transcript=PFIT_0920000.1:gene=PFIT_0920000:organism=Plasmodium_falciparum_IT:gene_product=regulator_of_chromosome_condensation__putative:transcript_product=regulator_of_chromosome_condensation__putative:location=PfIT_09_v3:790912-800562(-):protein_length=3216:sequence_SO=chromosome:SO=protein_coding_seq24', 'PFIT_0920000.1-p1:transcript=PFIT_0920000.1:gene=PFIT_0920000:organism=Plasmodium_falciparum_IT:gene_product=regulator_of_chromosome_condensation__putative:transcript_product=regulator_of_chromosome_condensation__putative:location=PfIT_09_v3:790912-800562(-):protein_length=3216:sequence_SO=chromosome:SO=protein_coding_seq25', 'PF3D7_0919900.1-p1:transcript=PF3D7_0919900.1:gene=PF3D7_0919900:organism=Plasmodium_falciparum_3D7:gene_product=regulator_of_chromosome_condensation__putative:transcript_product=regulator_of_chromosome_condensation__putative:location=Pf3D7_09_v3:809659-819804(-):protein_length=3381:sequence_SO=chromosome:SO=protein_coding_seq26'}
NNMKNMD|NNMKNME	{'PF3D7_1415500.1-p1:transcript=PF3D7_1415500.1:gene=PF3D7_1415500:organism=Plasmodium_falciparum_3D7:gene_product=conserved_Plasmodium_membrane_protein__unknown_function:transcript_product=conserved_Plasmodium_membrane_protein__unknown_function:location=Pf3D7_14_v3:624486-628250(-):protein_length=1148:sequence_SO=chromosome:SO=protein_coding_seq23', 'PF3D7_1415500.1-p1:transcript=PF3D7_1415500.1:gene=PF3D7_1415500:organism=Plasmodium_falciparum_3D7:gene_product=conserved_Plasmodium_membrane_protein__unknown_function:transcript_product=conserved_Plasmodium_membrane_protein__unknown_function:location=Pf3D7_14_v3:624486-628250(-):protein_length=1148:sequence_SO=chromosome:SO=protein_coding_seq22', 'PF3D7_1415500.1-p1:transcript=PF3D7_1415500.1:gene=PF3D7_1415500:organism=Plasmodium_falciparum_3D7:gene_product=conserved_Plasmodium_membrane_protein__unknown_function:transcript_product=conserved_Plasmodium_membrane_protein__unknown_function:location=Pf3D7_14_v3:624486-628250(-):protein_length=1148:sequence_SO=chromosome:SO=protein_coding_seq24', 'PF3D7_1120600.1-p1:transcript=PF3D7_1120600.1:gene=PF3D7_1120600:organism=Plasmodium_falciparum_3D7:gene_product=conserved_Plasmodium_protein__unknown_function:transcript_product=conserved_Plasmodium_protein__unknown_function:location=Pf3D7_11_v3:775233-783639(-):protein_length=2545:sequence_SO=chromosome:SO=protein_coding_seq85'}
QELDEQK|QELEEQK	{'PF3D7_1335300.1-p1:transcript=PF3D7_1335300.1:gene=PF3D7_1335300:organism=Plasmodium_falciparum_3D7:gene_product=reticulocyte_binding_protein_2_homologue_b:transcript_product=reticulocyte_binding_protein_2_homologue_b:location=Pf3D7_13_v3:1428874-1438852(-):protein_length=3254:sequence_SO=chromosome:SO=protein_coding_seq111', 'PF3D7_1222700.1-p1:transcript=PF3D7_1222700.1:gene=PF3D7_1222700:organism=Plasmodium_falciparum_3D7:gene_product=glideosome-associated_protein_45:transcript_product=glideosome-associated_protein_45:location=Pf3D7_12_v3:918722-919336(+):protein_length=204:sequence_SO=chromosome:SO=protein_coding_seq3', 'PF3D7_1222700.1-p1:transcript=PF3D7_1222700.1:gene=PF3D7_1222700:organism=Plasmodium_falciparum_3D7:gene_product=glideosome-associated_protein_45:transcript_product=glideosome-associated_protein_45:location=Pf3D7_12_v3:918722-919336(+):protein_length=204:sequence_SO=chromosome:SO=protein_coding_seq2'}
KEDIIKE	{'PFIT_0713300.1-p1:transcript=PFIT_0713300.1:gene=PFIT_0713300:organism=Plasmodium_falciparum_IT:gene_product=conserved_Plasmodium_protein__unknown_function:transcript_product=conserved_Plasmodium_protein__unknown_function:location=PfIT_07_v3:662284-668904(-):protein_length=2206:sequence_SO=chromosome:SO=protein_coding_seq20', 'PF3D7_0715200.1-p1:transcript=PF3D7_0715200.1:gene=PF3D7_0715200:organism=Plasmodium_falciparum_3D7:gene_product=conserved_Plasmodium_protein__unknown_function:transcript_product=conserved_Plasmodium_protein__unknown_function:location=Pf3D7_07_v3:676061-682681(-):protein_length=2206:sequence_SO=chromosome:SO=protein_coding_seq21', 'PFIT_0713300.1-p1:transcript=PFIT_0713300.1:gene=PFIT_0713300:organism=Plasmodium_falciparum_IT:gene_product=conserved_Plasmodium_protein__unknown_function:transcript_product=conserved_Plasmodium_protein__unknown_function:location=PfIT_07_v3:662284-668904(-):protein_length=2206:sequence_SO=chromosome:SO=protein_coding_seq21', 'PF3D7_0715200.1-p1:transcript=PF3D7_0715200.1:gene=PF3D7_0715200:organism=Plasmodium_falciparum_3D7:gene_product=conserved_Plasmodium_protein__unknown_function:transcript_product=conserved_Plasmodium_protein__unknown_function:location=Pf3D7_07_v3:676061-682681(-):protein_length=2206:sequence_SO=chromosome:SO=protein_coding_seq19', 'PF3D7_0715200.1-p1:transcript=PF3D7_0715200.1:gene=PF3D7_0715200:organism=Plasmodium_falciparum_3D7:gene_product=conserved_Plasmodium_protein__unknown_function:transcript_product=conserved_Plasmodium_protein__unknown_function:location=Pf3D7_07_v3:676061-682681(-):protein_length=2206:sequence_SO=chromosome:SO=protein_coding_seq20'}
IQSDDIP	{'RAJ116var23_seq118', 'PFIT_1240400.1-p1:transcript=PFIT_1240400.1:gene=PFIT_1240400:organism=Plasmodium_falciparum_IT:gene_product=C_ITvar5_-_erythrocyte_membrane_protein_1__PfEMP1__putative:transcript_product=C_ITvar5_-_erythrocyte_membrane_protein_1__PfEMP1__putative:location=PfIT_12_v3:1660899-1668623(+):protein_length=2155:sequence_SO=chromosome:SO=protein_coding_seq73', 'PFIT_0710800.1-p1:transcript=PFIT_0710800.1:gene=PFIT_0710800:organism=Plasmodium_falciparum_IT:gene_product=erythrocyte_membrane_protein_1__PfEMP1:transcript_product=erythrocyte_membrane_protein_1__PfEMP1:location=PfIT_07_v3:553673-561976(-):protein_length=2329:sequence_SO=chromosome:SO=protein_coding_seq79', 'PF13_0001_D6_seq5', 'PFIT_0710800.1-p1:transcript=PFIT_0710800.1:gene=PFIT_0710800:organism=Plasmodium_falciparum_IT:gene_product=erythrocyte_membrane_protein_1__PfEMP1:transcript_product=erythrocyte_membrane_protein_1__PfEMP1:location=PfIT_07_v3:553673-561976(-):protein_length=2329:sequence_SO=chromosome:SO=protein_coding_seq80', 'PF3D7_1300100.1-p1:transcript=PF3D7_1300100.1:gene=PF3D7_1300100:organism=Plasmodium_falciparum_3D7:gene_product=erythrocyte_membrane_protein_1__PfEMP1:transcript_product=erythrocyte_membrane_protein_1__PfEMP1:location=Pf3D7_13_v3:21364-28787(+):protein_length=2162:sequence_SO=chromosome:SO=protein_coding_seq74', 'PF3D7_1200200.1-p1:transcript=PF3D7_1200200.1:gene=PF3D7_1200200:organism=Plasmodium_falciparum_3D7:gene_product=rifin:transcript_product=rifin:location=Pf3D7_12_v3:26321-27687(-):protein_length=378:sequence_SO=chromosome:SO=protein_coding_seq4', 'PFIT_1240400.1-p1:transcript=PFIT_1240400.1:gene=PFIT_1240400:organism=Plasmodium_falciparum_IT:gene_product=C_ITvar5_-_erythrocyte_membrane_protein_1__PfEMP1__putative:transcript_product=C_ITvar5_-_erythrocyte_membrane_protein_1__PfEMP1__putative:location=PfIT_12_v3:1660899-1668623(+):protein_length=2155:sequence_SO=chromosome:SO=protein_coding_seq72', 'DD2var44_seq76', 'IT4var05_seq73'}
EKDDNYN	{'PFIT_1228500.1-p1:transcript=PFIT_1228500.1:gene=PFIT_1228500:organism=Plasmodium_falciparum_IT:gene_product=conserved_Plasmodium_protein__unknown_function:transcript_product=conserved_Plasmodium_protein__unknown_function:location=PfIT_12_v3:1121130-1130633(-):protein_length=3167:sequence_SO=chromosome:SO=protein_coding_seq78', 'PFIT_1228500.1-p1:transcript=PFIT_1228500.1:gene=PFIT_1228500:organism=Plasmodium_falciparum_IT:gene_product=conserved_Plasmodium_protein__unknown_function:transcript_product=conserved_Plasmodium_protein__unknown_function:location=PfIT_12_v3:1121130-1130633(-):protein_length=3167:sequence_SO=chromosome:SO=protein_coding_seq77', 'PF3D7_1228800.1-p1:transcript=PF3D7_1228800.1:gene=PF3D7_1228800:organism=Plasmodium_falciparum_3D7:gene_product=WD_repeat-containing_protein__putative:transcript_product=WD_repeat-containing_protein__putative:location=Pf3D7_12_v3:1169557-1179186(-):protein_length=3209:sequence_SO=chromosome:SO=protein_coding_seq79', 'PF3D7_1228800.1-p1:transcript=PF3D7_1228800.1:gene=PF3D7_1228800:organism=Plasmodium_falciparum_3D7:gene_product=WD_repeat-containing_protein__putative:transcript_product=WD_repeat-containing_protein__putative:location=Pf3D7_12_v3:1169557-1179186(-):protein_length=3209:sequence_SO=chromosome:SO=protein_coding_seq80'}
NKDNIYN	{'PFIT_1423400.1-p1:transcript=PFIT_1423400.1:gene=PFIT_1423400:organism=Plasmodium_falciparum_IT:gene_product=conserved_Plasmodium_protein__unknown_function:transcript_product=conserved_Plasmodium_protein__unknown_function:location=PfIT_14_v3:928046-932965(+):protein_length=1639:sequence_SO=chromosome:SO=protein_coding_seq11', 'PF3D7_0620400.1-p1:transcript=PF3D7_0620400.1:gene=PF3D7_0620400:organism=Plasmodium_falciparum_3D7:gene_product=merozoite_surface_protein_10:transcript_product=merozoite_surface_protein_10:location=Pf3D7_06_v3:851378-852955(-):protein_length=525:sequence_SO=chromosome:SO=protein_coding_seq3', 'PF3D7_1108100.1-p1:transcript=PF3D7_1108100.1:gene=PF3D7_1108100:organism=Plasmodium_falciparum_3D7:gene_product=conserved_Plasmodium_protein__unknown_function:transcript_product=conserved_Plasmodium_protein__unknown_function:location=Pf3D7_11_v3:356083-360434(+):protein_length=1368:sequence_SO=chromosome:SO=protein_coding_seq17'}
KNDDIKN|KNDDIRN	{'PF3D7_0629700.1-p1:transcript=PF3D7_0629700.1:gene=PF3D7_0629700:organism=Plasmodium_falciparum_3D7:gene_product=SET_domain_protein__putative:transcript_product=SET_domain_protein__putative:location=Pf3D7_06_v3:1221941-1242922(+):protein_length=6753:sequence_SO=chromosome:SO=protein_coding_seq63', 'PF3D7_1359700.1-p1:transcript=PF3D7_1359700.1:gene=PF3D7_1359700:organism=Plasmodium_falciparum_3D7:gene_product=conserved_Plasmodium_protein__unknown_function:transcript_product=conserved_Plasmodium_protein__unknown_function:location=Pf3D7_13_v3:2381165-2392261(+):protein_length=3698:sequence_SO=chromosome:SO=protein_coding_seq37', 'PF3D7_0925800.1-p1:transcript=PF3D7_0925800.1:gene=PF3D7_0925800:organism=Plasmodium_falciparum_3D7:gene_product=conserved_Plasmodium_protein__unknown_function:transcript_product=conserved_Plasmodium_protein__unknown_function:location=Pf3D7_09_v3:1033315-1038579(+):protein_length=1754:sequence_SO=chromosome:SO=protein_coding_seq21', 'PF3D7_0925800.1-p1:transcript=PF3D7_0925800.1:gene=PF3D7_0925800:organism=Plasmodium_falciparum_3D7:gene_product=conserved_Plasmodium_protein__unknown_function:transcript_product=conserved_Plasmodium_protein__unknown_function:location=Pf3D7_09_v3:1033315-1038579(+):protein_length=1754:sequence_SO=chromosome:SO=protein_coding_seq22', 'PF3D7_1359700.1-p1:transcript=PF3D7_1359700.1:gene=PF3D7_1359700:organism=Plasmodium_falciparum_3D7:gene_product=conserved_Plasmodium_protein__unknown_function:transcript_product=conserved_Plasmodium_protein__unknown_function:location=Pf3D7_13_v3:2381165-2392261(+):protein_length=3698:sequence_SO=chromosome:SO=protein_coding_seq38'}
NDKNDKN	{'PF3D7_1441300.1-p1:transcript=PF3D7_1441300.1:gene=PF3D7_1441300:organism=Plasmodium_falciparum_3D7:gene_product=serine/threonine_protein_kinase__putative:transcript_product=serine/threonine_protein_kinase__putative:location=Pf3D7_14_v3:1681791-1689157(+):protein_length=2247:sequence_SO=chromosome:SO=protein_coding_seq80', 'PF3D7_1441300.1-p1:transcript=PF3D7_1441300.1:gene=PF3D7_1441300:organism=Plasmodium_falciparum_3D7:gene_product=serine/threonine_protein_kinase__putative:transcript_product=serine/threonine_protein_kinase__putative:location=Pf3D7_14_v3:1681791-1689157(+):protein_length=2247:sequence_SO=chromosome:SO=protein_coding_seq79', 'PF3D7_1435600.1-p1:transcript=PF3D7_1435600.1:gene=PF3D7_1435600:organism=Plasmodium_falciparum_3D7:gene_product=conserved_Plasmodium_protein__unknown_function:transcript_product=conserved_Plasmodium_protein__unknown_function:location=Pf3D7_14_v3:1437511-1442877(-):protein_length=1788:sequence_SO=chromosome:SO=protein_coding_seq2', 'PF3D7_1352700.1-p1:transcript=PF3D7_1352700.1:gene=PF3D7_1352700:organism=Plasmodium_falciparum_3D7:gene_product=P-loop_containing_nucleoside_triphosphate_hydrolase__putative:transcript_product=P-loop_containing_nucleoside_triphosphate_hydrolase__putative:location=Pf3D7_13_v3:2101485-2109086(+):protein_length=2533:sequence_SO=chromosome:SO=protein_coding_seq84', 'PFIT_0719200.1-p1:transcript=PFIT_0719200.1:gene=PFIT_0719200:organism=Plasmodium_falciparum_IT:gene_product=conserved_Plasmodium_membrane_protein__unknown_function:transcript_product=conserved_Plasmodium_membrane_protein__unknown_function:location=PfIT_07_v3:889238-899667(+):protein_length=3426:sequence_SO=chromosome:SO=protein_coding_seq47', 'PF3D7_1212100.1-p1:transcript=PF3D7_1212100.1:gene=PF3D7_1212100:organism=Plasmodium_falciparum_3D7:gene_product=peripheral_plastid_protein_1__putative:transcript_product=peripheral_plastid_protein_1__putative:location=Pf3D7_12_v3:536951-538627(+):protein_length=558:sequence_SO=chromosome:SO=protein_coding_seq5', 'PFIT_0719200.1-p1:transcript=PFIT_0719200.1:gene=PFIT_0719200:organism=Plasmodium_falciparum_IT:gene_product=conserved_Plasmodium_membrane_protein__unknown_function:transcript_product=conserved_Plasmodium_membrane_protein__unknown_function:location=PfIT_07_v3:889238-899667(+):protein_length=3426:sequence_SO=chromosome:SO=protein_coding_seq48', 'PF3D7_1231600.1-p1:transcript=PF3D7_1231600.1:gene=PF3D7_1231600:organism=Plasmodium_falciparum_3D7:gene_product=pre-mRNA-splicing_factor_ATP-dependent_RNA_helicase_PRP2__putative:transcript_product=pre-mRNA-splicing_factor_ATP-dependent_RNA_helicase_PRP2__putative:location=Pf3D7_12_v3:1301098-1304604(-):protein_length=1168:sequence_SO=chromosome:SO=protein_coding_seq30', 'PF3D7_0721000.1-p1:transcript=PF3D7_0721000.1:gene=PF3D7_0721000:organism=Plasmodium_falciparum_3D7:gene_product=conserved_Plasmodium_membrane_protein__unknown_function:transcript_product=conserved_Plasmodium_membrane_protein__unknown_function:location=Pf3D7_07_v3:904143-914671(+):protein_length=3459:sequence_SO=chromosome:SO=protein_coding_seq47', 'PF3D7_0703900.1-p1:transcript=PF3D7_0703900.1:gene=PF3D7_0703900:organism=Plasmodium_falciparum_3D7:gene_product=conserved_Plasmodium_membrane_protein__unknown_function:transcript_product=conserved_Plasmodium_membrane_protein__unknown_function:location=Pf3D7_07_v3:153320-166396(-):protein_length=4358:sequence_SO=chromosome:SO=protein_coding_seq10'}
NYKNDKN	{'PF3D7_1441300.1-p1:transcript=PF3D7_1441300.1:gene=PF3D7_1441300:organism=Plasmodium_falciparum_3D7:gene_product=serine/threonine_protein_kinase__putative:transcript_product=serine/threonine_protein_kinase__putative:location=Pf3D7_14_v3:1681791-1689157(+):protein_length=2247:sequence_SO=chromosome:SO=protein_coding_seq80', 'PF3D7_1037400.1-p1:transcript=PF3D7_1037400.1:gene=PF3D7_1037400:organism=Plasmodium_falciparum_3D7:gene_product=conserved_Plasmodium_protein__unknown_function:transcript_product=conserved_Plasmodium_protein__unknown_function:location=Pf3D7_10_v3:1481763-1485353(-):protein_length=1196:sequence_SO=chromosome:SO=protein_coding_seq3', 'PF3D7_1441300.1-p1:transcript=PF3D7_1441300.1:gene=PF3D7_1441300:organism=Plasmodium_falciparum_3D7:gene_product=serine/threonine_protein_kinase__putative:transcript_product=serine/threonine_protein_kinase__putative:location=Pf3D7_14_v3:1681791-1689157(+):protein_length=2247:sequence_SO=chromosome:SO=protein_coding_seq79', 'PF3D7_1457900.1-p1:transcript=PF3D7_1457900.1:gene=PF3D7_1457900:organism=Plasmodium_falciparum_3D7:gene_product=conserved_Plasmodium_protein__unknown_function:transcript_product=conserved_Plasmodium_protein__unknown_function:location=Pf3D7_14_v3:2375579-2385946(+):protein_length=3455:sequence_SO=chromosome:SO=protein_coding_seq79'}
EETESIK	{'PF3D7_1149000.1-p1:transcript=PF3D7_1149000.1:gene=PF3D7_1149000:organism=Plasmodium_falciparum_3D7:gene_product=antigen_332__DBL-like_protein:transcript_product=antigen_332__DBL-like_protein:location=Pf3D7_11_v3:1950210-1968726(+):protein_length=6093:sequence_SO=chromosome:SO=protein_coding_seq174', 'PF3D7_0220000.1-p1:transcript=PF3D7_0220000.1:gene=PF3D7_0220000:organism=Plasmodium_falciparum_3D7:gene_product=liver_stage_antigen_3:transcript_product=liver_stage_antigen_3:location=Pf3D7_02_v3:796752-801586(+):protein_length=1558:sequence_SO=chromosome:SO=protein_coding_seq37', 'PF3D7_0220000.1-p1:transcript=PF3D7_0220000.1:gene=PF3D7_0220000:organism=Plasmodium_falciparum_3D7:gene_product=liver_stage_antigen_3:transcript_product=liver_stage_antigen_3:location=Pf3D7_02_v3:796752-801586(+):protein_length=1558:sequence_SO=chromosome:SO=protein_coding_seq39'}
IMKAWAA|IMKAYAA	{'PF3D7_1401000.1-p1:transcript=PF3D7_1401000.1:gene=PF3D7_1401000:organism=Plasmodium_falciparum_3D7:gene_product=glycophorin_binding_protein:transcript_product=glycophorin_binding_protein:location=Pf3D7_14_v3:34693-35773(-):protein_length=307:sequence_SO=chromosome:SO=protein_coding_seq11', 'PF3D7_1401000.1-p1:transcript=PF3D7_1401000.1:gene=PF3D7_1401000:organism=Plasmodium_falciparum_3D7:gene_product=glycophorin_binding_protein:transcript_product=glycophorin_binding_protein:location=Pf3D7_14_v3:34693-35773(-):protein_length=307:sequence_SO=chromosome:SO=protein_coding_seq6', 'PF3D7_1401000.1-p1:transcript=PF3D7_1401000.1:gene=PF3D7_1401000:organism=Plasmodium_falciparum_3D7:gene_product=glycophorin_binding_protein:transcript_product=glycophorin_binding_protein:location=Pf3D7_14_v3:34693-35773(-):protein_length=307:sequence_SO=chromosome:SO=protein_coding_seq9', 'PF3D7_1401000.1-p1:transcript=PF3D7_1401000.1:gene=PF3D7_1401000:organism=Plasmodium_falciparum_3D7:gene_product=glycophorin_binding_protein:transcript_product=glycophorin_binding_protein:location=Pf3D7_14_v3:34693-35773(-):protein_length=307:sequence_SO=chromosome:SO=protein_coding_seq8', 'PF3D7_1301200.1-p1:transcript=PF3D7_1301200.1:gene=PF3D7_1301200:organism=Plasmodium_falciparum_3D7:gene_product=glycophorin_binding_protein:transcript_product=glycophorin_binding_protein:location=Pf3D7_13_v3:73099-74413(-):protein_length=377:sequence_SO=chromosome:SO=protein_coding_seq7', 'PF3D7_1301200.1-p1:transcript=PF3D7_1301200.1:gene=PF3D7_1301200:organism=Plasmodium_falciparum_3D7:gene_product=glycophorin_binding_protein:transcript_product=glycophorin_binding_protein:location=Pf3D7_13_v3:73099-74413(-):protein_length=377:sequence_SO=chromosome:SO=protein_coding_seq11'}
SSDSENI	{'PF3D7_0620400.1-p1:transcript=PF3D7_0620400.1:gene=PF3D7_0620400:organism=Plasmodium_falciparum_3D7:gene_product=merozoite_surface_protein_10:transcript_product=merozoite_surface_protein_10:location=Pf3D7_06_v3:851378-852955(-):protein_length=525:sequence_SO=chromosome:SO=protein_coding_seq12', 'PF3D7_0620400.1-p1:transcript=PF3D7_0620400.1:gene=PF3D7_0620400:organism=Plasmodium_falciparum_3D7:gene_product=merozoite_surface_protein_10:transcript_product=merozoite_surface_protein_10:location=Pf3D7_06_v3:851378-852955(-):protein_length=525:sequence_SO=chromosome:SO=protein_coding_seq11', 'PF3D7_1106800.1-p1:transcript=PF3D7_1106800.1:gene=PF3D7_1106800:organism=Plasmodium_falciparum_3D7:gene_product=protein_kinase__putative:transcript_product=protein_kinase__putative:location=Pf3D7_11_v3:283869-289224(+):protein_length=1501:sequence_SO=chromosome:SO=protein_coding_seq7'}
EALKKQE|EALKRQE	{'PF3D7_1335400.1-p1:transcript=PF3D7_1335400.1:gene=PF3D7_1335400:organism=Plasmodium_falciparum_3D7:gene_product=reticulocyte_binding_protein_2_homologue_a:transcript_product=reticulocyte_binding_protein_2_homologue_a:location=Pf3D7_13_v3:1440779-1450385(+):protein_length=3130:sequence_SO=chromosome:SO=protein_coding_seq110', 'PF3D7_1335300.1-p1:transcript=PF3D7_1335300.1:gene=PF3D7_1335300:organism=Plasmodium_falciparum_3D7:gene_product=reticulocyte_binding_protein_2_homologue_b:transcript_product=reticulocyte_binding_protein_2_homologue_b:location=Pf3D7_13_v3:1428874-1438852(-):protein_length=3254:sequence_SO=chromosome:SO=protein_coding_seq108', 'PF3D7_1335400.1-p1:transcript=PF3D7_1335400.1:gene=PF3D7_1335400:organism=Plasmodium_falciparum_3D7:gene_product=reticulocyte_binding_protein_2_homologue_a:transcript_product=reticulocyte_binding_protein_2_homologue_a:location=Pf3D7_13_v3:1440779-1450385(+):protein_length=3130:sequence_SO=chromosome:SO=protein_coding_seq109', 'PF3D7_1335400.1-p1:transcript=PF3D7_1335400.1:gene=PF3D7_1335400:organism=Plasmodium_falciparum_3D7:gene_product=reticulocyte_binding_protein_2_homologue_a:transcript_product=reticulocyte_binding_protein_2_homologue_a:location=Pf3D7_13_v3:1440779-1450385(+):protein_length=3130:sequence_SO=chromosome:SO=protein_coding_seq111', 'PF3D7_1335400.1-p1:transcript=PF3D7_1335400.1:gene=PF3D7_1335400:organism=Plasmodium_falciparum_3D7:gene_product=reticulocyte_binding_protein_2_homologue_a:transcript_product=reticulocyte_binding_protein_2_homologue_a:location=Pf3D7_13_v3:1440779-1450385(+):protein_length=3130:sequence_SO=chromosome:SO=protein_coding_seq113', 'PF3D7_1335300.1-p1:transcript=PF3D7_1335300.1:gene=PF3D7_1335300:organism=Plasmodium_falciparum_3D7:gene_product=reticulocyte_binding_protein_2_homologue_b:transcript_product=reticulocyte_binding_protein_2_homologue_b:location=Pf3D7_13_v3:1428874-1438852(-):protein_length=3254:sequence_SO=chromosome:SO=protein_coding_seq110', 'PF3D7_1335400.1-p1:transcript=PF3D7_1335400.1:gene=PF3D7_1335400:organism=Plasmodium_falciparum_3D7:gene_product=reticulocyte_binding_protein_2_homologue_a:transcript_product=reticulocyte_binding_protein_2_homologue_a:location=Pf3D7_13_v3:1440779-1450385(+):protein_length=3130:sequence_SO=chromosome:SO=protein_coding_seq112', 'PF3D7_1335300.1-p1:transcript=PF3D7_1335300.1:gene=PF3D7_1335300:organism=Plasmodium_falciparum_3D7:gene_product=reticulocyte_binding_protein_2_homologue_b:transcript_product=reticulocyte_binding_protein_2_homologue_b:location=Pf3D7_13_v3:1428874-1438852(-):protein_length=3254:sequence_SO=chromosome:SO=protein_coding_seq109'}
EEIVEEE	{'PF3D7_1149000.1-p1:transcript=PF3D7_1149000.1:gene=PF3D7_1149000:organism=Plasmodium_falciparum_3D7:gene_product=antigen_332__DBL-like_protein:transcript_product=antigen_332__DBL-like_protein:location=Pf3D7_11_v3:1950210-1968726(+):protein_length=6093:sequence_SO=chromosome:SO=protein_coding_seq79', 'PF3D7_1149000.1-p1:transcript=PF3D7_1149000.1:gene=PF3D7_1149000:organism=Plasmodium_falciparum_3D7:gene_product=antigen_332__DBL-like_protein:transcript_product=antigen_332__DBL-like_protein:location=Pf3D7_11_v3:1950210-1968726(+):protein_length=6093:sequence_SO=chromosome:SO=protein_coding_seq184', 'PF3D7_1038400.1-p1:transcript=PF3D7_1038400.1:gene=PF3D7_1038400:organism=Plasmodium_falciparum_3D7:gene_product=gametocyte-specific_protein:transcript_product=gametocyte-specific_protein:location=Pf3D7_10_v3:1519021-1547825(+):protein_length=9563:sequence_SO=chromosome:SO=protein_coding_seq53', 'PF3D7_1149000.1-p1:transcript=PF3D7_1149000.1:gene=PF3D7_1149000:organism=Plasmodium_falciparum_3D7:gene_product=antigen_332__DBL-like_protein:transcript_product=antigen_332__DBL-like_protein:location=Pf3D7_11_v3:1950210-1968726(+):protein_length=6093:sequence_SO=chromosome:SO=protein_coding_seq95', 'PF3D7_1149000.1-p1:transcript=PF3D7_1149000.1:gene=PF3D7_1149000:organism=Plasmodium_falciparum_3D7:gene_product=antigen_332__DBL-like_protein:transcript_product=antigen_332__DBL-like_protein:location=Pf3D7_11_v3:1950210-1968726(+):protein_length=6093:sequence_SO=chromosome:SO=protein_coding_seq109', 'PF3D7_1149000.1-p1:transcript=PF3D7_1149000.1:gene=PF3D7_1149000:organism=Plasmodium_falciparum_3D7:gene_product=antigen_332__DBL-like_protein:transcript_product=antigen_332__DBL-like_protein:location=Pf3D7_11_v3:1950210-1968726(+):protein_length=6093:sequence_SO=chromosome:SO=protein_coding_seq120', 'PF3D7_1149000.1-p1:transcript=PF3D7_1149000.1:gene=PF3D7_1149000:organism=Plasmodium_falciparum_3D7:gene_product=antigen_332__DBL-like_protein:transcript_product=antigen_332__DBL-like_protein:location=Pf3D7_11_v3:1950210-1968726(+):protein_length=6093:sequence_SO=chromosome:SO=protein_coding_seq47', 'PF3D7_1149000.1-p1:transcript=PF3D7_1149000.1:gene=PF3D7_1149000:organism=Plasmodium_falciparum_3D7:gene_product=antigen_332__DBL-like_protein:transcript_product=antigen_332__DBL-like_protein:location=Pf3D7_11_v3:1950210-1968726(+):protein_length=6093:sequence_SO=chromosome:SO=protein_coding_seq48', 'PF3D7_1149000.1-p1:transcript=PF3D7_1149000.1:gene=PF3D7_1149000:organism=Plasmodium_falciparum_3D7:gene_product=antigen_332__DBL-like_protein:transcript_product=antigen_332__DBL-like_protein:location=Pf3D7_11_v3:1950210-1968726(+):protein_length=6093:sequence_SO=chromosome:SO=protein_coding_seq111', 'PF3D7_1038400.1-p1:transcript=PF3D7_1038400.1:gene=PF3D7_1038400:organism=Plasmodium_falciparum_3D7:gene_product=gametocyte-specific_protein:transcript_product=gametocyte-specific_protein:location=Pf3D7_10_v3:1519021-1547825(+):protein_length=9563:sequence_SO=chromosome:SO=protein_coding_seq51', 'PF3D7_1149000.1-p1:transcript=PF3D7_1149000.1:gene=PF3D7_1149000:organism=Plasmodium_falciparum_3D7:gene_product=antigen_332__DBL-like_protein:transcript_product=antigen_332__DBL-like_protein:location=Pf3D7_11_v3:1950210-1968726(+):protein_length=6093:sequence_SO=chromosome:SO=protein_coding_seq78', 'PF3D7_1149000.1-p1:transcript=PF3D7_1149000.1:gene=PF3D7_1149000:organism=Plasmodium_falciparum_3D7:gene_product=antigen_332__DBL-like_protein:transcript_product=antigen_332__DBL-like_protein:location=Pf3D7_11_v3:1950210-1968726(+):protein_length=6093:sequence_SO=chromosome:SO=protein_coding_seq114', 'PF3D7_1149000.1-p1:transcript=PF3D7_1149000.1:gene=PF3D7_1149000:organism=Plasmodium_falciparum_3D7:gene_product=antigen_332__DBL-like_protein:transcript_product=antigen_332__DBL-like_protein:location=Pf3D7_11_v3:1950210-1968726(+):protein_length=6093:sequence_SO=chromosome:SO=protein_coding_seq197', 'PF3D7_1149000.1-p1:transcript=PF3D7_1149000.1:gene=PF3D7_1149000:organism=Plasmodium_falciparum_3D7:gene_product=antigen_332__DBL-like_protein:transcript_product=antigen_332__DBL-like_protein:location=Pf3D7_11_v3:1950210-1968726(+):protein_length=6093:sequence_SO=chromosome:SO=protein_coding_seq113', 'PF3D7_1149000.1-p1:transcript=PF3D7_1149000.1:gene=PF3D7_1149000:organism=Plasmodium_falciparum_3D7:gene_product=antigen_332__DBL-like_protein:transcript_product=antigen_332__DBL-like_protein:location=Pf3D7_11_v3:1950210-1968726(+):protein_length=6093:sequence_SO=chromosome:SO=protein_coding_seq156', 'PF3D7_1149000.1-p1:transcript=PF3D7_1149000.1:gene=PF3D7_1149000:organism=Plasmodium_falciparum_3D7:gene_product=antigen_332__DBL-like_protein:transcript_product=antigen_332__DBL-like_protein:location=Pf3D7_11_v3:1950210-1968726(+):protein_length=6093:sequence_SO=chromosome:SO=protein_coding_seq81', 'PF3D7_1149000.1-p1:transcript=PF3D7_1149000.1:gene=PF3D7_1149000:organism=Plasmodium_falciparum_3D7:gene_product=antigen_332__DBL-like_protein:transcript_product=antigen_332__DBL-like_protein:location=Pf3D7_11_v3:1950210-1968726(+):protein_length=6093:sequence_SO=chromosome:SO=protein_coding_seq108', 'PF3D7_1149000.1-p1:transcript=PF3D7_1149000.1:gene=PF3D7_1149000:organism=Plasmodium_falciparum_3D7:gene_product=antigen_332__DBL-like_protein:transcript_product=antigen_332__DBL-like_protein:location=Pf3D7_11_v3:1950210-1968726(+):protein_length=6093:sequence_SO=chromosome:SO=protein_coding_seq77', 'PF3D7_1038400.1-p1:transcript=PF3D7_1038400.1:gene=PF3D7_1038400:organism=Plasmodium_falciparum_3D7:gene_product=gametocyte-specific_protein:transcript_product=gametocyte-specific_protein:location=Pf3D7_10_v3:1519021-1547825(+):protein_length=9563:sequence_SO=chromosome:SO=protein_coding_seq52', 'PF3D7_1149000.1-p1:transcript=PF3D7_1149000.1:gene=PF3D7_1149000:organism=Plasmodium_falciparum_3D7:gene_product=antigen_332__DBL-like_protein:transcript_product=antigen_332__DBL-like_protein:location=Pf3D7_11_v3:1950210-1968726(+):protein_length=6093:sequence_SO=chromosome:SO=protein_coding_seq110', 'PF3D7_1149000.1-p1:transcript=PF3D7_1149000.1:gene=PF3D7_1149000:organism=Plasmodium_falciparum_3D7:gene_product=antigen_332__DBL-like_protein:transcript_product=antigen_332__DBL-like_protein:location=Pf3D7_11_v3:1950210-1968726(+):protein_length=6093:sequence_SO=chromosome:SO=protein_coding_seq80', 'PF3D7_1149000.1-p1:transcript=PF3D7_1149000.1:gene=PF3D7_1149000:organism=Plasmodium_falciparum_3D7:gene_product=antigen_332__DBL-like_protein:transcript_product=antigen_332__DBL-like_protein:location=Pf3D7_11_v3:1950210-1968726(+):protein_length=6093:sequence_SO=chromosome:SO=protein_coding_seq97', 'PF3D7_1149000.1-p1:transcript=PF3D7_1149000.1:gene=PF3D7_1149000:organism=Plasmodium_falciparum_3D7:gene_product=antigen_332__DBL-like_protein:transcript_product=antigen_332__DBL-like_protein:location=Pf3D7_11_v3:1950210-1968726(+):protein_length=6093:sequence_SO=chromosome:SO=protein_coding_seq112', 'PF3D7_1149000.1-p1:transcript=PF3D7_1149000.1:gene=PF3D7_1149000:organism=Plasmodium_falciparum_3D7:gene_product=antigen_332__DBL-like_protein:transcript_product=antigen_332__DBL-like_protein:location=Pf3D7_11_v3:1950210-1968726(+):protein_length=6093:sequence_SO=chromosome:SO=protein_coding_seq96', 'PF3D7_1149000.1-p1:transcript=PF3D7_1149000.1:gene=PF3D7_1149000:organism=Plasmodium_falciparum_3D7:gene_product=antigen_332__DBL-like_protein:transcript_product=antigen_332__DBL-like_protein:location=Pf3D7_11_v3:1950210-1968726(+):protein_length=6093:sequence_SO=chromosome:SO=protein_coding_seq46', 'PF3D7_1149000.1-p1:transcript=PF3D7_1149000.1:gene=PF3D7_1149000:organism=Plasmodium_falciparum_3D7:gene_product=antigen_332__DBL-like_protein:transcript_product=antigen_332__DBL-like_protein:location=Pf3D7_11_v3:1950210-1968726(+):protein_length=6093:sequence_SO=chromosome:SO=protein_coding_seq198'}
MKNMDNM|MKNMENM	{'PF3D7_1415500.1-p1:transcript=PF3D7_1415500.1:gene=PF3D7_1415500:organism=Plasmodium_falciparum_3D7:gene_product=conserved_Plasmodium_membrane_protein__unknown_function:transcript_product=conserved_Plasmodium_membrane_protein__unknown_function:location=Pf3D7_14_v3:624486-628250(-):protein_length=1148:sequence_SO=chromosome:SO=protein_coding_seq23', 'PF3D7_1415500.1-p1:transcript=PF3D7_1415500.1:gene=PF3D7_1415500:organism=Plasmodium_falciparum_3D7:gene_product=conserved_Plasmodium_membrane_protein__unknown_function:transcript_product=conserved_Plasmodium_membrane_protein__unknown_function:location=Pf3D7_14_v3:624486-628250(-):protein_length=1148:sequence_SO=chromosome:SO=protein_coding_seq22', 'PF3D7_1415500.1-p1:transcript=PF3D7_1415500.1:gene=PF3D7_1415500:organism=Plasmodium_falciparum_3D7:gene_product=conserved_Plasmodium_membrane_protein__unknown_function:transcript_product=conserved_Plasmodium_membrane_protein__unknown_function:location=Pf3D7_14_v3:624486-628250(-):protein_length=1148:sequence_SO=chromosome:SO=protein_coding_seq24', 'PF3D7_1120600.1-p1:transcript=PF3D7_1120600.1:gene=PF3D7_1120600:organism=Plasmodium_falciparum_3D7:gene_product=conserved_Plasmodium_protein__unknown_function:transcript_product=conserved_Plasmodium_protein__unknown_function:location=Pf3D7_11_v3:775233-783639(-):protein_length=2545:sequence_SO=chromosome:SO=protein_coding_seq85'}
EKVVKEE	{'PF3D7_1038400.1-p1:transcript=PF3D7_1038400.1:gene=PF3D7_1038400:organism=Plasmodium_falciparum_3D7:gene_product=gametocyte-specific_protein:transcript_product=gametocyte-specific_protein:location=Pf3D7_10_v3:1519021-1547825(+):protein_length=9563:sequence_SO=chromosome:SO=protein_coding_seq34', 'PF3D7_1149000.1-p1:transcript=PF3D7_1149000.1:gene=PF3D7_1149000:organism=Plasmodium_falciparum_3D7:gene_product=antigen_332__DBL-like_protein:transcript_product=antigen_332__DBL-like_protein:location=Pf3D7_11_v3:1950210-1968726(+):protein_length=6093:sequence_SO=chromosome:SO=protein_coding_seq46', 'PF3D7_1038400.1-p1:transcript=PF3D7_1038400.1:gene=PF3D7_1038400:organism=Plasmodium_falciparum_3D7:gene_product=gametocyte-specific_protein:transcript_product=gametocyte-specific_protein:location=Pf3D7_10_v3:1519021-1547825(+):protein_length=9563:sequence_SO=chromosome:SO=protein_coding_seq33'}
NDKDNDK	{'PF3D7_1245600.1-p1:transcript=PF3D7_1245600.1:gene=PF3D7_1245600:organism=Plasmodium_falciparum_3D7:gene_product=kinesin__putative:transcript_product=kinesin__putative:location=Pf3D7_12_v3:1900249-1905066(-):protein_length=1605:sequence_SO=chromosome:SO=protein_coding_seq19', 'PF3D7_1245600.1-p1:transcript=PF3D7_1245600.1:gene=PF3D7_1245600:organism=Plasmodium_falciparum_3D7:gene_product=kinesin__putative:transcript_product=kinesin__putative:location=Pf3D7_12_v3:1900249-1905066(-):protein_length=1605:sequence_SO=chromosome:SO=protein_coding_seq21', 'PF3D7_1245600.1-p1:transcript=PF3D7_1245600.1:gene=PF3D7_1245600:organism=Plasmodium_falciparum_3D7:gene_product=kinesin__putative:transcript_product=kinesin__putative:location=Pf3D7_12_v3:1900249-1905066(-):protein_length=1605:sequence_SO=chromosome:SO=protein_coding_seq20', 'PFIT_1407100.1-p1:transcript=PFIT_1407100.1:gene=PFIT_1407100:organism=Plasmodium_falciparum_IT:gene_product=conserved_Plasmodium_protein__unknown_function:transcript_product=conserved_Plasmodium_protein__unknown_function:location=PfIT_14_v3:242509-246633(-):protein_length=1374:sequence_SO=chromosome:SO=protein_coding_seq49'}
YRKHVNV	{'PF3D7_1401000.1-p1:transcript=PF3D7_1401000.1:gene=PF3D7_1401000:organism=Plasmodium_falciparum_3D7:gene_product=glycophorin_binding_protein:transcript_product=glycophorin_binding_protein:location=Pf3D7_14_v3:34693-35773(-):protein_length=307:sequence_SO=chromosome:SO=protein_coding_seq11', 'PF3D7_1401000.1-p1:transcript=PF3D7_1401000.1:gene=PF3D7_1401000:organism=Plasmodium_falciparum_3D7:gene_product=glycophorin_binding_protein:transcript_product=glycophorin_binding_protein:location=Pf3D7_14_v3:34693-35773(-):protein_length=307:sequence_SO=chromosome:SO=protein_coding_seq6', 'PF3D7_1401000.1-p1:transcript=PF3D7_1401000.1:gene=PF3D7_1401000:organism=Plasmodium_falciparum_3D7:gene_product=glycophorin_binding_protein:transcript_product=glycophorin_binding_protein:location=Pf3D7_14_v3:34693-35773(-):protein_length=307:sequence_SO=chromosome:SO=protein_coding_seq9', 'PF3D7_1401000.1-p1:transcript=PF3D7_1401000.1:gene=PF3D7_1401000:organism=Plasmodium_falciparum_3D7:gene_product=glycophorin_binding_protein:transcript_product=glycophorin_binding_protein:location=Pf3D7_14_v3:34693-35773(-):protein_length=307:sequence_SO=chromosome:SO=protein_coding_seq8', 'PF3D7_1301200.1-p1:transcript=PF3D7_1301200.1:gene=PF3D7_1301200:organism=Plasmodium_falciparum_3D7:gene_product=glycophorin_binding_protein:transcript_product=glycophorin_binding_protein:location=Pf3D7_13_v3:73099-74413(-):protein_length=377:sequence_SO=chromosome:SO=protein_coding_seq7'}
LNNNDSK	{'PF3D7_0509400.1-p1:transcript=PF3D7_0509400.1:gene=PF3D7_0509400:organism=Plasmodium_falciparum_3D7:gene_product=RNA_polymerase_I:transcript_product=RNA_polymerase_I:location=Pf3D7_05_v3:389914-398997(-):protein_length=2914:sequence_SO=chromosome:SO=protein_coding_seq40', 'PF3D7_1035300.1-p1:transcript=PF3D7_1035300.1:gene=PF3D7_1035300:organism=Plasmodium_falciparum_3D7:gene_product=glutamate-rich_protein:transcript_product=glutamate-rich_protein:location=Pf3D7_10_v3:1399195-1402896(+):protein_length=1233:sequence_SO=chromosome:SO=protein_coding_seq4', 'PF3D7_1035300.1-p1:transcript=PF3D7_1035300.1:gene=PF3D7_1035300:organism=Plasmodium_falciparum_3D7:gene_product=glutamate-rich_protein:transcript_product=glutamate-rich_protein:location=Pf3D7_10_v3:1399195-1402896(+):protein_length=1233:sequence_SO=chromosome:SO=protein_coding_seq5'}
EKQIEEG|EKQVEEG	{'PF3D7_0500800.1-p1:transcript=PF3D7_0500800.1:gene=PF3D7_0500800:organism=Plasmodium_falciparum_3D7:gene_product=mature_parasite-infected_erythrocyte_surface_antigen:transcript_product=mature_parasite-infected_erythrocyte_surface_antigen:location=Pf3D7_05_v3:43327-47761(-):protein_length=1434:sequence_SO=chromosome:SO=protein_coding_seq32', 'PF3D7_1442600.1-p1:transcript=PF3D7_1442600.1:gene=PF3D7_1442600:organism=Plasmodium_falciparum_3D7:gene_product=TRAP-like_protein:transcript_product=TRAP-like_protein:location=Pf3D7_14_v3:1730087-1740916(+):protein_length=3543:sequence_SO=chromosome:SO=protein_coding_seq115', 'PF3D7_1442600.1-p1:transcript=PF3D7_1442600.1:gene=PF3D7_1442600:organism=Plasmodium_falciparum_3D7:gene_product=TRAP-like_protein:transcript_product=TRAP-like_protein:location=Pf3D7_14_v3:1730087-1740916(+):protein_length=3543:sequence_SO=chromosome:SO=protein_coding_seq126', 'PF3D7_1442600.1-p1:transcript=PF3D7_1442600.1:gene=PF3D7_1442600:organism=Plasmodium_falciparum_3D7:gene_product=TRAP-like_protein:transcript_product=TRAP-like_protein:location=Pf3D7_14_v3:1730087-1740916(+):protein_length=3543:sequence_SO=chromosome:SO=protein_coding_seq114', 'PF3D7_1442600.1-p1:transcript=PF3D7_1442600.1:gene=PF3D7_1442600:organism=Plasmodium_falciparum_3D7:gene_product=TRAP-like_protein:transcript_product=TRAP-like_protein:location=Pf3D7_14_v3:1730087-1740916(+):protein_length=3543:sequence_SO=chromosome:SO=protein_coding_seq127', 'PF3D7_0500800.1-p1:transcript=PF3D7_0500800.1:gene=PF3D7_0500800:organism=Plasmodium_falciparum_3D7:gene_product=mature_parasite-infected_erythrocyte_surface_antigen:transcript_product=mature_parasite-infected_erythrocyte_surface_antigen:location=Pf3D7_05_v3:43327-47761(-):protein_length=1434:sequence_SO=chromosome:SO=protein_coding_seq33'}
ENVEENV	{'PF3D7_1149200.1-p1:transcript=PF3D7_1149200.1:gene=PF3D7_1149200:organism=Plasmodium_falciparum_3D7:gene_product=ring-infected_erythrocyte_surface_antigen:transcript_product=ring-infected_erythrocyte_surface_antigen:location=Pf3D7_11_v3:1976407-1979804(+):protein_length=1090:sequence_SO=chromosome:SO=protein_coding_seq38', 'PF3D7_1149200.1-p1:transcript=PF3D7_1149200.1:gene=PF3D7_1149200:organism=Plasmodium_falciparum_3D7:gene_product=ring-infected_erythrocyte_surface_antigen:transcript_product=ring-infected_erythrocyte_surface_antigen:location=Pf3D7_11_v3:1976407-1979804(+):protein_length=1090:sequence_SO=chromosome:SO=protein_coding_seq42', 'PF3D7_0102200.1-p1:transcript=PF3D7_0102200.1:gene=PF3D7_0102200:organism=Plasmodium_falciparum_3D7:gene_product=ring-infected_erythrocyte_surface_antigen:transcript_product=ring-infected_erythrocyte_surface_antigen:location=Pf3D7_01_v3:98819-102282(+):protein_length=1085:sequence_SO=chromosome:SO=protein_coding_seq37', 'PF3D7_1149200.1-p1:transcript=PF3D7_1149200.1:gene=PF3D7_1149200:organism=Plasmodium_falciparum_3D7:gene_product=ring-infected_erythrocyte_surface_antigen:transcript_product=ring-infected_erythrocyte_surface_antigen:location=Pf3D7_11_v3:1976407-1979804(+):protein_length=1090:sequence_SO=chromosome:SO=protein_coding_seq41', 'PF3D7_0102200.1-p1:transcript=PF3D7_0102200.1:gene=PF3D7_0102200:organism=Plasmodium_falciparum_3D7:gene_product=ring-infected_erythrocyte_surface_antigen:transcript_product=ring-infected_erythrocyte_surface_antigen:location=Pf3D7_01_v3:98819-102282(+):protein_length=1085:sequence_SO=chromosome:SO=protein_coding_seq38', 'PF3D7_0102200.1-p1:transcript=PF3D7_0102200.1:gene=PF3D7_0102200:organism=Plasmodium_falciparum_3D7:gene_product=ring-infected_erythrocyte_surface_antigen:transcript_product=ring-infected_erythrocyte_surface_antigen:location=Pf3D7_01_v3:98819-102282(+):protein_length=1085:sequence_SO=chromosome:SO=protein_coding_seq41', 'PF3D7_0102200.1-p1:transcript=PF3D7_0102200.1:gene=PF3D7_0102200:organism=Plasmodium_falciparum_3D7:gene_product=ring-infected_erythrocyte_surface_antigen:transcript_product=ring-infected_erythrocyte_surface_antigen:location=Pf3D7_01_v3:98819-102282(+):protein_length=1085:sequence_SO=chromosome:SO=protein_coding_seq39', 'PF3D7_1149200.1-p1:transcript=PF3D7_1149200.1:gene=PF3D7_1149200:organism=Plasmodium_falciparum_3D7:gene_product=ring-infected_erythrocyte_surface_antigen:transcript_product=ring-infected_erythrocyte_surface_antigen:location=Pf3D7_11_v3:1976407-1979804(+):protein_length=1090:sequence_SO=chromosome:SO=protein_coding_seq43', 'PF3D7_1149200.1-p1:transcript=PF3D7_1149200.1:gene=PF3D7_1149200:organism=Plasmodium_falciparum_3D7:gene_product=ring-infected_erythrocyte_surface_antigen:transcript_product=ring-infected_erythrocyte_surface_antigen:location=Pf3D7_11_v3:1976407-1979804(+):protein_length=1090:sequence_SO=chromosome:SO=protein_coding_seq37', 'PF3D7_0102200.1-p1:transcript=PF3D7_0102200.1:gene=PF3D7_0102200:organism=Plasmodium_falciparum_3D7:gene_product=ring-infected_erythrocyte_surface_antigen:transcript_product=ring-infected_erythrocyte_surface_antigen:location=Pf3D7_01_v3:98819-102282(+):protein_length=1085:sequence_SO=chromosome:SO=protein_coding_seq42', 'PF3D7_0220000.1-p1:transcript=PF3D7_0220000.1:gene=PF3D7_0220000:organism=Plasmodium_falciparum_3D7:gene_product=liver_stage_antigen_3:transcript_product=liver_stage_antigen_3:location=Pf3D7_02_v3:796752-801586(+):protein_length=1558:sequence_SO=chromosome:SO=protein_coding_seq9', 'PF3D7_0220000.1-p1:transcript=PF3D7_0220000.1:gene=PF3D7_0220000:organism=Plasmodium_falciparum_3D7:gene_product=liver_stage_antigen_3:transcript_product=liver_stage_antigen_3:location=Pf3D7_02_v3:796752-801586(+):protein_length=1558:sequence_SO=chromosome:SO=protein_coding_seq10', 'PF3D7_0102200.1-p1:transcript=PF3D7_0102200.1:gene=PF3D7_0102200:organism=Plasmodium_falciparum_3D7:gene_product=ring-infected_erythrocyte_surface_antigen:transcript_product=ring-infected_erythrocyte_surface_antigen:location=Pf3D7_01_v3:98819-102282(+):protein_length=1085:sequence_SO=chromosome:SO=protein_coding_seq40', 'PF3D7_0102200.1-p1:transcript=PF3D7_0102200.1:gene=PF3D7_0102200:organism=Plasmodium_falciparum_3D7:gene_product=ring-infected_erythrocyte_surface_antigen:transcript_product=ring-infected_erythrocyte_surface_antigen:location=Pf3D7_01_v3:98819-102282(+):protein_length=1085:sequence_SO=chromosome:SO=protein_coding_seq36', 'PF3D7_1149200.1-p1:transcript=PF3D7_1149200.1:gene=PF3D7_1149200:organism=Plasmodium_falciparum_3D7:gene_product=ring-infected_erythrocyte_surface_antigen:transcript_product=ring-infected_erythrocyte_surface_antigen:location=Pf3D7_11_v3:1976407-1979804(+):protein_length=1090:sequence_SO=chromosome:SO=protein_coding_seq40'}
QNVQNAQ	{'PF3D7_1472200.1-p1:transcript=PF3D7_1472200.1:gene=PF3D7_1472200:organism=Plasmodium_falciparum_3D7:gene_product=histone_deacetylase__putative:transcript_product=histone_deacetylase__putative:location=Pf3D7_14_v3:2945662-2952551(+):protein_length=2251:sequence_SO=chromosome:SO=protein_coding_seq29', 'PFIT_0727000.1-p1:transcript=PFIT_0727000.1:gene=PFIT_0727000:organism=Plasmodium_falciparum_IT:gene_product=conserved_Plasmodium_membrane_protein__unknown_function:transcript_product=conserved_Plasmodium_membrane_protein__unknown_function:location=PfIT_07_v3:1184181-1200791(-):protein_length=5536:sequence_SO=chromosome:SO=protein_coding_seq190', 'PF3D7_0728100.1-p1:transcript=PF3D7_0728100.1:gene=PF3D7_0728100:organism=Plasmodium_falciparum_3D7:gene_product=conserved_Plasmodium_membrane_protein__unknown_function:transcript_product=conserved_Plasmodium_membrane_protein__unknown_function:location=Pf3D7_07_v3:1193616-1210301(-):protein_length=5561:sequence_SO=chromosome:SO=protein_coding_seq191'}
YSNDINI	{'PF3D7_1139300.1-p1:transcript=PF3D7_1139300.1:gene=PF3D7_1139300:organism=Plasmodium_falciparum_3D7:gene_product=AP2_domain_transcription_factor__putative:transcript_product=AP2_domain_transcription_factor__putative:location=Pf3D7_11_v3:1556744-1565045(-):protein_length=2653:sequence_SO=chromosome:SO=protein_coding_seq1', 'PF3D7_0704100.1-p1:transcript=PF3D7_0704100.1:gene=PF3D7_0704100:organism=Plasmodium_falciparum_3D7:gene_product=conserved_Plasmodium_membrane_protein__unknown_function:transcript_product=conserved_Plasmodium_membrane_protein__unknown_function:location=Pf3D7_07_v3:180036-190715(+):protein_length=3559:sequence_SO=chromosome:SO=protein_coding_seq70', 'PF3D7_0704100.1-p1:transcript=PF3D7_0704100.1:gene=PF3D7_0704100:organism=Plasmodium_falciparum_3D7:gene_product=conserved_Plasmodium_membrane_protein__unknown_function:transcript_product=conserved_Plasmodium_membrane_protein__unknown_function:location=Pf3D7_07_v3:180036-190715(+):protein_length=3559:sequence_SO=chromosome:SO=protein_coding_seq71'}
EHKEEEH	{'PF3D7_0113000.1-p1:transcript=PF3D7_0113000.1:gene=PF3D7_0113000:organism=Plasmodium_falciparum_3D7:gene_product=glutamic_acid-rich_protein:transcript_product=glutamic_acid-rich_protein:location=Pf3D7_01_v3:487892-490127(-):protein_length=673:sequence_SO=chromosome:SO=protein_coding_seq14', 'PF3D7_1309400.1-p1:transcript=PF3D7_1309400.1:gene=PF3D7_1309400:organism=Plasmodium_falciparum_3D7:gene_product=HORMA_domain_protein__putative:transcript_product=HORMA_domain_protein__putative:location=Pf3D7_13_v3:431892-435875(+):protein_length=1327:sequence_SO=chromosome:SO=protein_coding_seq46', 'PF3D7_1309400.1-p1:transcript=PF3D7_1309400.1:gene=PF3D7_1309400:organism=Plasmodium_falciparum_3D7:gene_product=HORMA_domain_protein__putative:transcript_product=HORMA_domain_protein__putative:location=Pf3D7_13_v3:431892-435875(+):protein_length=1327:sequence_SO=chromosome:SO=protein_coding_seq47', 'PF3D7_0113000.1-p1:transcript=PF3D7_0113000.1:gene=PF3D7_0113000:organism=Plasmodium_falciparum_3D7:gene_product=glutamic_acid-rich_protein:transcript_product=glutamic_acid-rich_protein:location=Pf3D7_01_v3:487892-490127(-):protein_length=673:sequence_SO=chromosome:SO=protein_coding_seq15'}
NTDPNDD|NTDPNDE	{'PF3D7_1016300.1-p1:transcript=PF3D7_1016300.1:gene=PF3D7_1016300:organism=Plasmodium_falciparum_3D7:gene_product=glycophorin_binding_protein:transcript_product=glycophorin_binding_protein:location=Pf3D7_10_v3:650898-653567(-):protein_length=824:sequence_SO=chromosome:SO=protein_coding_seq31', 'PF3D7_1016300.1-p1:transcript=PF3D7_1016300.1:gene=PF3D7_1016300:organism=Plasmodium_falciparum_3D7:gene_product=glycophorin_binding_protein:transcript_product=glycophorin_binding_protein:location=Pf3D7_10_v3:650898-653567(-):protein_length=824:sequence_SO=chromosome:SO=protein_coding_seq20', 'PF3D7_1016300.1-p1:transcript=PF3D7_1016300.1:gene=PF3D7_1016300:organism=Plasmodium_falciparum_3D7:gene_product=glycophorin_binding_protein:transcript_product=glycophorin_binding_protein:location=Pf3D7_10_v3:650898-653567(-):protein_length=824:sequence_SO=chromosome:SO=protein_coding_seq10', 'PF3D7_1016300.1-p1:transcript=PF3D7_1016300.1:gene=PF3D7_1016300:organism=Plasmodium_falciparum_3D7:gene_product=glycophorin_binding_protein:transcript_product=glycophorin_binding_protein:location=Pf3D7_10_v3:650898-653567(-):protein_length=824:sequence_SO=chromosome:SO=protein_coding_seq17', 'PF3D7_1016300.1-p1:transcript=PF3D7_1016300.1:gene=PF3D7_1016300:organism=Plasmodium_falciparum_3D7:gene_product=glycophorin_binding_protein:transcript_product=glycophorin_binding_protein:location=Pf3D7_10_v3:650898-653567(-):protein_length=824:sequence_SO=chromosome:SO=protein_coding_seq22', 'PF3D7_1016300.1-p1:transcript=PF3D7_1016300.1:gene=PF3D7_1016300:organism=Plasmodium_falciparum_3D7:gene_product=glycophorin_binding_protein:transcript_product=glycophorin_binding_protein:location=Pf3D7_10_v3:650898-653567(-):protein_length=824:sequence_SO=chromosome:SO=protein_coding_seq16', 'PF3D7_1016300.1-p1:transcript=PF3D7_1016300.1:gene=PF3D7_1016300:organism=Plasmodium_falciparum_3D7:gene_product=glycophorin_binding_protein:transcript_product=glycophorin_binding_protein:location=Pf3D7_10_v3:650898-653567(-):protein_length=824:sequence_SO=chromosome:SO=protein_coding_seq12', 'PF3D7_1401000.1-p1:transcript=PF3D7_1401000.1:gene=PF3D7_1401000:organism=Plasmodium_falciparum_3D7:gene_product=glycophorin_binding_protein:transcript_product=glycophorin_binding_protein:location=Pf3D7_14_v3:34693-35773(-):protein_length=307:sequence_SO=chromosome:SO=protein_coding_seq11', 'PF3D7_1016300.1-p1:transcript=PF3D7_1016300.1:gene=PF3D7_1016300:organism=Plasmodium_falciparum_3D7:gene_product=glycophorin_binding_protein:transcript_product=glycophorin_binding_protein:location=Pf3D7_10_v3:650898-653567(-):protein_length=824:sequence_SO=chromosome:SO=protein_coding_seq25', 'PF3D7_1016300.1-p1:transcript=PF3D7_1016300.1:gene=PF3D7_1016300:organism=Plasmodium_falciparum_3D7:gene_product=glycophorin_binding_protein:transcript_product=glycophorin_binding_protein:location=Pf3D7_10_v3:650898-653567(-):protein_length=824:sequence_SO=chromosome:SO=protein_coding_seq23', 'PF3D7_1016300.1-p1:transcript=PF3D7_1016300.1:gene=PF3D7_1016300:organism=Plasmodium_falciparum_3D7:gene_product=glycophorin_binding_protein:transcript_product=glycophorin_binding_protein:location=Pf3D7_10_v3:650898-653567(-):protein_length=824:sequence_SO=chromosome:SO=protein_coding_seq21', 'PF3D7_1016300.1-p1:transcript=PF3D7_1016300.1:gene=PF3D7_1016300:organism=Plasmodium_falciparum_3D7:gene_product=glycophorin_binding_protein:transcript_product=glycophorin_binding_protein:location=Pf3D7_10_v3:650898-653567(-):protein_length=824:sequence_SO=chromosome:SO=protein_coding_seq13', 'PF3D7_1016300.1-p1:transcript=PF3D7_1016300.1:gene=PF3D7_1016300:organism=Plasmodium_falciparum_3D7:gene_product=glycophorin_binding_protein:transcript_product=glycophorin_binding_protein:location=Pf3D7_10_v3:650898-653567(-):protein_length=824:sequence_SO=chromosome:SO=protein_coding_seq19', 'PF3D7_1301200.1-p1:transcript=PF3D7_1301200.1:gene=PF3D7_1301200:organism=Plasmodium_falciparum_3D7:gene_product=glycophorin_binding_protein:transcript_product=glycophorin_binding_protein:location=Pf3D7_13_v3:73099-74413(-):protein_length=377:sequence_SO=chromosome:SO=protein_coding_seq11', 'PF3D7_1016300.1-p1:transcript=PF3D7_1016300.1:gene=PF3D7_1016300:organism=Plasmodium_falciparum_3D7:gene_product=glycophorin_binding_protein:transcript_product=glycophorin_binding_protein:location=Pf3D7_10_v3:650898-653567(-):protein_length=824:sequence_SO=chromosome:SO=protein_coding_seq30', 'PF3D7_1016300.1-p1:transcript=PF3D7_1016300.1:gene=PF3D7_1016300:organism=Plasmodium_falciparum_3D7:gene_product=glycophorin_binding_protein:transcript_product=glycophorin_binding_protein:location=Pf3D7_10_v3:650898-653567(-):protein_length=824:sequence_SO=chromosome:SO=protein_coding_seq18', 'PF3D7_1016300.1-p1:transcript=PF3D7_1016300.1:gene=PF3D7_1016300:organism=Plasmodium_falciparum_3D7:gene_product=glycophorin_binding_protein:transcript_product=glycophorin_binding_protein:location=Pf3D7_10_v3:650898-653567(-):protein_length=824:sequence_SO=chromosome:SO=protein_coding_seq27', 'PF3D7_1016300.1-p1:transcript=PF3D7_1016300.1:gene=PF3D7_1016300:organism=Plasmodium_falciparum_3D7:gene_product=glycophorin_binding_protein:transcript_product=glycophorin_binding_protein:location=Pf3D7_10_v3:650898-653567(-):protein_length=824:sequence_SO=chromosome:SO=protein_coding_seq26', 'PF3D7_1016300.1-p1:transcript=PF3D7_1016300.1:gene=PF3D7_1016300:organism=Plasmodium_falciparum_3D7:gene_product=glycophorin_binding_protein:transcript_product=glycophorin_binding_protein:location=Pf3D7_10_v3:650898-653567(-):protein_length=824:sequence_SO=chromosome:SO=protein_coding_seq29', 'PF3D7_1401000.1-p1:transcript=PF3D7_1401000.1:gene=PF3D7_1401000:organism=Plasmodium_falciparum_3D7:gene_product=glycophorin_binding_protein:transcript_product=glycophorin_binding_protein:location=Pf3D7_14_v3:34693-35773(-):protein_length=307:sequence_SO=chromosome:SO=protein_coding_seq6', 'PF3D7_1016300.1-p1:transcript=PF3D7_1016300.1:gene=PF3D7_1016300:organism=Plasmodium_falciparum_3D7:gene_product=glycophorin_binding_protein:transcript_product=glycophorin_binding_protein:location=Pf3D7_10_v3:650898-653567(-):protein_length=824:sequence_SO=chromosome:SO=protein_coding_seq14', 'PF3D7_1016300.1-p1:transcript=PF3D7_1016300.1:gene=PF3D7_1016300:organism=Plasmodium_falciparum_3D7:gene_product=glycophorin_binding_protein:transcript_product=glycophorin_binding_protein:location=Pf3D7_10_v3:650898-653567(-):protein_length=824:sequence_SO=chromosome:SO=protein_coding_seq11', 'PF3D7_1016300.1-p1:transcript=PF3D7_1016300.1:gene=PF3D7_1016300:organism=Plasmodium_falciparum_3D7:gene_product=glycophorin_binding_protein:transcript_product=glycophorin_binding_protein:location=Pf3D7_10_v3:650898-653567(-):protein_length=824:sequence_SO=chromosome:SO=protein_coding_seq24'}
DNIKNKG|DNVKNKG	{'PF3D7_1003400.1-p1:transcript=PF3D7_1003400.1:gene=PF3D7_1003400:organism=Plasmodium_falciparum_3D7:gene_product=conserved_Plasmodium_protein__unknown_function:transcript_product=conserved_Plasmodium_protein__unknown_function:location=Pf3D7_10_v3:152364-158516(-):protein_length=2050:sequence_SO=chromosome:SO=protein_coding_seq39', 'PF3D7_0405300.1-p1:transcript=PF3D7_0405300.1:gene=PF3D7_0405300:organism=Plasmodium_falciparum_3D7:gene_product=liver_specific_protein_2__putative:transcript_product=liver_specific_protein_2__putative:location=Pf3D7_04_v3:282403-288297(-):protein_length=1964:sequence_SO=chromosome:SO=protein_coding_seq35', 'PF3D7_0405300.1-p1:transcript=PF3D7_0405300.1:gene=PF3D7_0405300:organism=Plasmodium_falciparum_3D7:gene_product=liver_specific_protein_2__putative:transcript_product=liver_specific_protein_2__putative:location=Pf3D7_04_v3:282403-288297(-):protein_length=1964:sequence_SO=chromosome:SO=protein_coding_seq34'}
DVEEDIE	{'PF3D7_0220000.1-p1:transcript=PF3D7_0220000.1:gene=PF3D7_0220000:organism=Plasmodium_falciparum_3D7:gene_product=liver_stage_antigen_3:transcript_product=liver_stage_antigen_3:location=Pf3D7_02_v3:796752-801586(+):protein_length=1558:sequence_SO=chromosome:SO=protein_coding_seq52', 'PF3D7_0220000.1-p1:transcript=PF3D7_0220000.1:gene=PF3D7_0220000:organism=Plasmodium_falciparum_3D7:gene_product=liver_stage_antigen_3:transcript_product=liver_stage_antigen_3:location=Pf3D7_02_v3:796752-801586(+):protein_length=1558:sequence_SO=chromosome:SO=protein_coding_seq53', 'PFIT_0723100.1-p1:transcript=PFIT_0723100.1:gene=PFIT_0723100:organism=Plasmodium_falciparum_IT:gene_product=kinesin-19__putative:transcript_product=kinesin-19__putative:location=PfIT_07_v3:1036591-1042287(+):protein_length=1898:sequence_SO=chromosome:SO=protein_coding_seq40'}
NKEENNK	{'PF3D7_1201400.1-p1:transcript=PF3D7_1201400.1:gene=PF3D7_1201400:organism=Plasmodium_falciparum_3D7:gene_product=Plasmodium_exported_protein__unknown_function:transcript_product=Plasmodium_exported_protein__unknown_function:location=Pf3D7_12_v3:93581-97146(-):protein_length=1129:sequence_SO=chromosome:SO=protein_coding_seq39', 'PF3D7_1201400.1-p1:transcript=PF3D7_1201400.1:gene=PF3D7_1201400:organism=Plasmodium_falciparum_3D7:gene_product=Plasmodium_exported_protein__unknown_function:transcript_product=Plasmodium_exported_protein__unknown_function:location=Pf3D7_12_v3:93581-97146(-):protein_length=1129:sequence_SO=chromosome:SO=protein_coding_seq41', 'PF3D7_1201400.1-p1:transcript=PF3D7_1201400.1:gene=PF3D7_1201400:organism=Plasmodium_falciparum_3D7:gene_product=Plasmodium_exported_protein__unknown_function:transcript_product=Plasmodium_exported_protein__unknown_function:location=Pf3D7_12_v3:93581-97146(-):protein_length=1129:sequence_SO=chromosome:SO=protein_coding_seq40', 'PF3D7_1361200.1-p1:transcript=PF3D7_1361200.1:gene=PF3D7_1361200:organism=Plasmodium_falciparum_3D7:gene_product=conserved_Plasmodium_protein__unknown_function:transcript_product=conserved_Plasmodium_protein__unknown_function:location=Pf3D7_13_v3:2455261-2461424(+):protein_length=1792:sequence_SO=chromosome:SO=protein_coding_seq47'}
DIKKDDI	{'PF3D7_0310200.1-p1:transcript=PF3D7_0310200.1:gene=PF3D7_0310200:organism=Plasmodium_falciparum_3D7:gene_product=phd_finger_protein__putative:transcript_product=phd_finger_protein__putative:location=Pf3D7_03_v3:427290-440942(+):protein_length=4550:sequence_SO=chromosome:SO=protein_coding_seq159', 'PF3D7_0310200.1-p1:transcript=PF3D7_0310200.1:gene=PF3D7_0310200:organism=Plasmodium_falciparum_3D7:gene_product=phd_finger_protein__putative:transcript_product=phd_finger_protein__putative:location=Pf3D7_03_v3:427290-440942(+):protein_length=4550:sequence_SO=chromosome:SO=protein_coding_seq157', 'PF3D7_0310200.1-p1:transcript=PF3D7_0310200.1:gene=PF3D7_0310200:organism=Plasmodium_falciparum_3D7:gene_product=phd_finger_protein__putative:transcript_product=phd_finger_protein__putative:location=Pf3D7_03_v3:427290-440942(+):protein_length=4550:sequence_SO=chromosome:SO=protein_coding_seq152', 'PF3D7_0310200.1-p1:transcript=PF3D7_0310200.1:gene=PF3D7_0310200:organism=Plasmodium_falciparum_3D7:gene_product=phd_finger_protein__putative:transcript_product=phd_finger_protein__putative:location=Pf3D7_03_v3:427290-440942(+):protein_length=4550:sequence_SO=chromosome:SO=protein_coding_seq154', 'PF3D7_0310200.1-p1:transcript=PF3D7_0310200.1:gene=PF3D7_0310200:organism=Plasmodium_falciparum_3D7:gene_product=phd_finger_protein__putative:transcript_product=phd_finger_protein__putative:location=Pf3D7_03_v3:427290-440942(+):protein_length=4550:sequence_SO=chromosome:SO=protein_coding_seq156', 'PF3D7_1359700.1-p1:transcript=PF3D7_1359700.1:gene=PF3D7_1359700:organism=Plasmodium_falciparum_3D7:gene_product=conserved_Plasmodium_protein__unknown_function:transcript_product=conserved_Plasmodium_protein__unknown_function:location=Pf3D7_13_v3:2381165-2392261(+):protein_length=3698:sequence_SO=chromosome:SO=protein_coding_seq37', 'PF3D7_0310200.1-p1:transcript=PF3D7_0310200.1:gene=PF3D7_0310200:organism=Plasmodium_falciparum_3D7:gene_product=phd_finger_protein__putative:transcript_product=phd_finger_protein__putative:location=Pf3D7_03_v3:427290-440942(+):protein_length=4550:sequence_SO=chromosome:SO=protein_coding_seq150', 'PF3D7_0310200.1-p1:transcript=PF3D7_0310200.1:gene=PF3D7_0310200:organism=Plasmodium_falciparum_3D7:gene_product=phd_finger_protein__putative:transcript_product=phd_finger_protein__putative:location=Pf3D7_03_v3:427290-440942(+):protein_length=4550:sequence_SO=chromosome:SO=protein_coding_seq153', 'PF3D7_0310200.1-p1:transcript=PF3D7_0310200.1:gene=PF3D7_0310200:organism=Plasmodium_falciparum_3D7:gene_product=phd_finger_protein__putative:transcript_product=phd_finger_protein__putative:location=Pf3D7_03_v3:427290-440942(+):protein_length=4550:sequence_SO=chromosome:SO=protein_coding_seq155', 'PF3D7_0310200.1-p1:transcript=PF3D7_0310200.1:gene=PF3D7_0310200:organism=Plasmodium_falciparum_3D7:gene_product=phd_finger_protein__putative:transcript_product=phd_finger_protein__putative:location=Pf3D7_03_v3:427290-440942(+):protein_length=4550:sequence_SO=chromosome:SO=protein_coding_seq158', 'PF3D7_0310200.1-p1:transcript=PF3D7_0310200.1:gene=PF3D7_0310200:organism=Plasmodium_falciparum_3D7:gene_product=phd_finger_protein__putative:transcript_product=phd_finger_protein__putative:location=Pf3D7_03_v3:427290-440942(+):protein_length=4550:sequence_SO=chromosome:SO=protein_coding_seq151', 'PF3D7_1359700.1-p1:transcript=PF3D7_1359700.1:gene=PF3D7_1359700:organism=Plasmodium_falciparum_3D7:gene_product=conserved_Plasmodium_protein__unknown_function:transcript_product=conserved_Plasmodium_protein__unknown_function:location=Pf3D7_13_v3:2381165-2392261(+):protein_length=3698:sequence_SO=chromosome:SO=protein_coding_seq38'}
NIMSGEN	{'PFIT_1342100.1-p1:transcript=PFIT_1342100.1:gene=PFIT_1342100:organism=Plasmodium_falciparum_IT:gene_product=transcription_factor_with_AP2_domain(s):transcript_product=transcription_factor_with_AP2_domain(s):location=PfIT_13_v3:1634784-1646174(-):protein_length=3796:sequence_SO=chromosome:SO=protein_coding_seq29', 'PF3D7_1342900.1-p1:transcript=PF3D7_1342900.1:gene=PF3D7_1342900:organism=Plasmodium_falciparum_3D7:gene_product=AP2_domain_transcription_factor__putative:transcript_product=AP2_domain_transcription_factor__putative:location=Pf3D7_13_v3:1682393-1693969(-):protein_length=3858:sequence_SO=chromosome:SO=protein_coding_seq28', 'PFIT_1342100.1-p1:transcript=PFIT_1342100.1:gene=PFIT_1342100:organism=Plasmodium_falciparum_IT:gene_product=transcription_factor_with_AP2_domain(s):transcript_product=transcription_factor_with_AP2_domain(s):location=PfIT_13_v3:1634784-1646174(-):protein_length=3796:sequence_SO=chromosome:SO=protein_coding_seq28', 'PF3D7_1342900.1-p1:transcript=PF3D7_1342900.1:gene=PF3D7_1342900:organism=Plasmodium_falciparum_3D7:gene_product=AP2_domain_transcription_factor__putative:transcript_product=AP2_domain_transcription_factor__putative:location=Pf3D7_13_v3:1682393-1693969(-):protein_length=3858:sequence_SO=chromosome:SO=protein_coding_seq27', 'PFIT_1342100.1-p1:transcript=PFIT_1342100.1:gene=PFIT_1342100:organism=Plasmodium_falciparum_IT:gene_product=transcription_factor_with_AP2_domain(s):transcript_product=transcription_factor_with_AP2_domain(s):location=PfIT_13_v3:1634784-1646174(-):protein_length=3796:sequence_SO=chromosome:SO=protein_coding_seq27'}
EKEKQEK	{'PF3D7_1335300.1-p1:transcript=PF3D7_1335300.1:gene=PF3D7_1335300:organism=Plasmodium_falciparum_3D7:gene_product=reticulocyte_binding_protein_2_homologue_b:transcript_product=reticulocyte_binding_protein_2_homologue_b:location=Pf3D7_13_v3:1428874-1438852(-):protein_length=3254:sequence_SO=chromosome:SO=protein_coding_seq108', 'PF3D7_1335400.1-p1:transcript=PF3D7_1335400.1:gene=PF3D7_1335400:organism=Plasmodium_falciparum_3D7:gene_product=reticulocyte_binding_protein_2_homologue_a:transcript_product=reticulocyte_binding_protein_2_homologue_a:location=Pf3D7_13_v3:1440779-1450385(+):protein_length=3130:sequence_SO=chromosome:SO=protein_coding_seq108', 'RAJ116var31_seq42'}
NKDNKDN	{'PF3D7_0620400.1-p1:transcript=PF3D7_0620400.1:gene=PF3D7_0620400:organism=Plasmodium_falciparum_3D7:gene_product=merozoite_surface_protein_10:transcript_product=merozoite_surface_protein_10:location=Pf3D7_06_v3:851378-852955(-):protein_length=525:sequence_SO=chromosome:SO=protein_coding_seq3', 'PF3D7_0919900.1-p1:transcript=PF3D7_0919900.1:gene=PF3D7_0919900:organism=Plasmodium_falciparum_3D7:gene_product=regulator_of_chromosome_condensation__putative:transcript_product=regulator_of_chromosome_condensation__putative:location=Pf3D7_09_v3:809659-819804(-):protein_length=3381:sequence_SO=chromosome:SO=protein_coding_seq52', 'PF3D7_0519500.1-p1:transcript=PF3D7_0519500.1:gene=PF3D7_0519500:organism=Plasmodium_falciparum_3D7:gene_product=carbon_catabolite_repressor_protein_4__putative:transcript_product=carbon_catabolite_repressor_protein_4__putative:location=Pf3D7_05_v3:801450-809127(-):protein_length=2488:sequence_SO=chromosome:SO=protein_coding_seq16', 'PFIT_1458900.1-p1:transcript=PFIT_1458900.1:gene=PFIT_1458900:organism=Plasmodium_falciparum_IT:gene_product=large_ribosomal_subunit_nuclear_export_factor__putative:transcript_product=large_ribosomal_subunit_nuclear_export_factor__putative:location=PfIT_14_v3:2391259-2395725(+):protein_length=1488:sequence_SO=chromosome:SO=protein_coding_seq45', 'PF3D7_0519500.1-p1:transcript=PF3D7_0519500.1:gene=PF3D7_0519500:organism=Plasmodium_falciparum_3D7:gene_product=carbon_catabolite_repressor_protein_4__putative:transcript_product=carbon_catabolite_repressor_protein_4__putative:location=Pf3D7_05_v3:801450-809127(-):protein_length=2488:sequence_SO=chromosome:SO=protein_coding_seq17'}
LNELLSH	{'PF3D7_1335400.1-p1:transcript=PF3D7_1335400.1:gene=PF3D7_1335400:organism=Plasmodium_falciparum_3D7:gene_product=reticulocyte_binding_protein_2_homologue_a:transcript_product=reticulocyte_binding_protein_2_homologue_a:location=Pf3D7_13_v3:1440779-1450385(+):protein_length=3130:sequence_SO=chromosome:SO=protein_coding_seq106', 'PF3D7_1335300.1-p1:transcript=PF3D7_1335300.1:gene=PF3D7_1335300:organism=Plasmodium_falciparum_3D7:gene_product=reticulocyte_binding_protein_2_homologue_b:transcript_product=reticulocyte_binding_protein_2_homologue_b:location=Pf3D7_13_v3:1428874-1438852(-):protein_length=3254:sequence_SO=chromosome:SO=protein_coding_seq106'}
SGTSPSS	{'Plasmodiumfalciparum_AMA1_[K1_allele]_full-length_seq3', 'Plasmodiumfalciparum_AMA1_[K1_allele]_full-length_seq4', 'PF3D7_0930300.1-p1:transcript=PF3D7_0930300.1:gene=PF3D7_0930300:organism=Plasmodium_falciparum_3D7:gene_product=merozoite_surface_protein_1:transcript_product=merozoite_surface_protein_1:location=Pf3D7_09_v3:1201812-1206974(+):protein_length=1720:sequence_SO=chromosome:SO=protein_coding_seq4', 'PF3D7_0930300.1-p1:transcript=PF3D7_0930300.1:gene=PF3D7_0930300:organism=Plasmodium_falciparum_3D7:gene_product=merozoite_surface_protein_1:transcript_product=merozoite_surface_protein_1:location=Pf3D7_09_v3:1201812-1206974(+):protein_length=1720:sequence_SO=chromosome:SO=protein_coding_seq3', 'PF3D7_0930300.1-p1:transcript=PF3D7_0930300.1:gene=PF3D7_0930300:organism=Plasmodium_falciparum_3D7:gene_product=merozoite_surface_protein_1:transcript_product=merozoite_surface_protein_1:location=Pf3D7_09_v3:1201812-1206974(+):protein_length=1720:sequence_SO=chromosome:SO=protein_coding_seq5'}
NKDNIHE	{'PF3D7_0405300.1-p1:transcript=PF3D7_0405300.1:gene=PF3D7_0405300:organism=Plasmodium_falciparum_3D7:gene_product=liver_specific_protein_2__putative:transcript_product=liver_specific_protein_2__putative:location=Pf3D7_04_v3:282403-288297(-):protein_length=1964:sequence_SO=chromosome:SO=protein_coding_seq74', 'PF3D7_0618000.1-p1:transcript=PF3D7_0618000.1:gene=PF3D7_0618000:organism=Plasmodium_falciparum_3D7:gene_product=conserved_Plasmodium_membrane_protein__unknown_function:transcript_product=conserved_Plasmodium_membrane_protein__unknown_function:location=Pf3D7_06_v3:758609-760996(+):protein_length=795:sequence_SO=chromosome:SO=protein_coding_seq7', 'PF3D7_0405300.1-p1:transcript=PF3D7_0405300.1:gene=PF3D7_0405300:organism=Plasmodium_falciparum_3D7:gene_product=liver_specific_protein_2__putative:transcript_product=liver_specific_protein_2__putative:location=Pf3D7_04_v3:282403-288297(-):protein_length=1964:sequence_SO=chromosome:SO=protein_coding_seq76', 'PF3D7_0405300.1-p1:transcript=PF3D7_0405300.1:gene=PF3D7_0405300:organism=Plasmodium_falciparum_3D7:gene_product=liver_specific_protein_2__putative:transcript_product=liver_specific_protein_2__putative:location=Pf3D7_04_v3:282403-288297(-):protein_length=1964:sequence_SO=chromosome:SO=protein_coding_seq75'}
TKKVNYS	{'PF3D7_0220100.1-p1:transcript=PF3D7_0220100.1:gene=PF3D7_0220100:organism=Plasmodium_falciparum_3D7:gene_product=DnaJ_protein__putative:transcript_product=DnaJ_protein__putative:location=Pf3D7_02_v3:804520-807741(+):protein_length=997:sequence_SO=chromosome:SO=protein_coding_seq17', 'PF3D7_0220100.1-p1:transcript=PF3D7_0220100.1:gene=PF3D7_0220100:organism=Plasmodium_falciparum_3D7:gene_product=DnaJ_protein__putative:transcript_product=DnaJ_protein__putative:location=Pf3D7_02_v3:804520-807741(+):protein_length=997:sequence_SO=chromosome:SO=protein_coding_seq18', 'PF3D7_0220100.1-p1:transcript=PF3D7_0220100.1:gene=PF3D7_0220100:organism=Plasmodium_falciparum_3D7:gene_product=DnaJ_protein__putative:transcript_product=DnaJ_protein__putative:location=Pf3D7_02_v3:804520-807741(+):protein_length=997:sequence_SO=chromosome:SO=protein_coding_seq19', 'PFIT_0219500.1-p1:transcript=PFIT_0219500.1:gene=PFIT_0219500:organism=Plasmodium_falciparum_IT:gene_product=DnaJ_protein__putative:transcript_product=DnaJ_protein__putative:location=PfIT_02_v3:748074-751241(+):protein_length=979:sequence_SO=chromosome:SO=protein_coding_seq19'}
SEEIIEE	{'PF3D7_1149000.1-p1:transcript=PF3D7_1149000.1:gene=PF3D7_1149000:organism=Plasmodium_falciparum_3D7:gene_product=antigen_332__DBL-like_protein:transcript_product=antigen_332__DBL-like_protein:location=Pf3D7_11_v3:1950210-1968726(+):protein_length=6093:sequence_SO=chromosome:SO=protein_coding_seq80', 'PF3D7_1222700.1-p1:transcript=PF3D7_1222700.1:gene=PF3D7_1222700:organism=Plasmodium_falciparum_3D7:gene_product=glideosome-associated_protein_45:transcript_product=glideosome-associated_protein_45:location=Pf3D7_12_v3:918722-919336(+):protein_length=204:sequence_SO=chromosome:SO=protein_coding_seq2', 'PF3D7_1149000.1-p1:transcript=PF3D7_1149000.1:gene=PF3D7_1149000:organism=Plasmodium_falciparum_3D7:gene_product=antigen_332__DBL-like_protein:transcript_product=antigen_332__DBL-like_protein:location=Pf3D7_11_v3:1950210-1968726(+):protein_length=6093:sequence_SO=chromosome:SO=protein_coding_seq81'}
KIEKEKI	{'PF3D7_1318400.1-p1:transcript=PF3D7_1318400.1:gene=PF3D7_1318400:organism=Plasmodium_falciparum_3D7:gene_product=structural_maintenance_of_chromosomes_protein_2__putative:transcript_product=structural_maintenance_of_chromosomes_protein_2__putative:location=Pf3D7_13_v3:760326-764139(-):protein_length=1218:sequence_SO=chromosome:SO=protein_coding_seq11', 'PF3D7_0405300.1-p1:transcript=PF3D7_0405300.1:gene=PF3D7_0405300:organism=Plasmodium_falciparum_3D7:gene_product=liver_specific_protein_2__putative:transcript_product=liver_specific_protein_2__putative:location=Pf3D7_04_v3:282403-288297(-):protein_length=1964:sequence_SO=chromosome:SO=protein_coding_seq25', 'PF3D7_0405300.1-p1:transcript=PF3D7_0405300.1:gene=PF3D7_0405300:organism=Plasmodium_falciparum_3D7:gene_product=liver_specific_protein_2__putative:transcript_product=liver_specific_protein_2__putative:location=Pf3D7_04_v3:282403-288297(-):protein_length=1964:sequence_SO=chromosome:SO=protein_coding_seq20', 'PF3D7_0405300.1-p1:transcript=PF3D7_0405300.1:gene=PF3D7_0405300:organism=Plasmodium_falciparum_3D7:gene_product=liver_specific_protein_2__putative:transcript_product=liver_specific_protein_2__putative:location=Pf3D7_04_v3:282403-288297(-):protein_length=1964:sequence_SO=chromosome:SO=protein_coding_seq26', 'PF3D7_1318400.1-p1:transcript=PF3D7_1318400.1:gene=PF3D7_1318400:organism=Plasmodium_falciparum_3D7:gene_product=structural_maintenance_of_chromosomes_protein_2__putative:transcript_product=structural_maintenance_of_chromosomes_protein_2__putative:location=Pf3D7_13_v3:760326-764139(-):protein_length=1218:sequence_SO=chromosome:SO=protein_coding_seq10', 'PF3D7_0405300.1-p1:transcript=PF3D7_0405300.1:gene=PF3D7_0405300:organism=Plasmodium_falciparum_3D7:gene_product=liver_specific_protein_2__putative:transcript_product=liver_specific_protein_2__putative:location=Pf3D7_04_v3:282403-288297(-):protein_length=1964:sequence_SO=chromosome:SO=protein_coding_seq27'}
VQNVQNA	{'PF3D7_1472200.1-p1:transcript=PF3D7_1472200.1:gene=PF3D7_1472200:organism=Plasmodium_falciparum_3D7:gene_product=histone_deacetylase__putative:transcript_product=histone_deacetylase__putative:location=Pf3D7_14_v3:2945662-2952551(+):protein_length=2251:sequence_SO=chromosome:SO=protein_coding_seq29', 'PFIT_0727000.1-p1:transcript=PFIT_0727000.1:gene=PFIT_0727000:organism=Plasmodium_falciparum_IT:gene_product=conserved_Plasmodium_membrane_protein__unknown_function:transcript_product=conserved_Plasmodium_membrane_protein__unknown_function:location=PfIT_07_v3:1184181-1200791(-):protein_length=5536:sequence_SO=chromosome:SO=protein_coding_seq190', 'PF3D7_0728100.1-p1:transcript=PF3D7_0728100.1:gene=PF3D7_0728100:organism=Plasmodium_falciparum_3D7:gene_product=conserved_Plasmodium_membrane_protein__unknown_function:transcript_product=conserved_Plasmodium_membrane_protein__unknown_function:location=Pf3D7_07_v3:1193616-1210301(-):protein_length=5561:sequence_SO=chromosome:SO=protein_coding_seq191'}
EEVVPEK	{'PF3D7_1038400.1-p1:transcript=PF3D7_1038400.1:gene=PF3D7_1038400:organism=Plasmodium_falciparum_3D7:gene_product=gametocyte-specific_protein:transcript_product=gametocyte-specific_protein:location=Pf3D7_10_v3:1519021-1547825(+):protein_length=9563:sequence_SO=chromosome:SO=protein_coding_seq271', 'PF3D7_1038400.1-p1:transcript=PF3D7_1038400.1:gene=PF3D7_1038400:organism=Plasmodium_falciparum_3D7:gene_product=gametocyte-specific_protein:transcript_product=gametocyte-specific_protein:location=Pf3D7_10_v3:1519021-1547825(+):protein_length=9563:sequence_SO=chromosome:SO=protein_coding_seq211', 'PF3D7_1038400.1-p1:transcript=PF3D7_1038400.1:gene=PF3D7_1038400:organism=Plasmodium_falciparum_3D7:gene_product=gametocyte-specific_protein:transcript_product=gametocyte-specific_protein:location=Pf3D7_10_v3:1519021-1547825(+):protein_length=9563:sequence_SO=chromosome:SO=protein_coding_seq209', 'IGHvar34_seq94', 'PF3D7_1038400.1-p1:transcript=PF3D7_1038400.1:gene=PF3D7_1038400:organism=Plasmodium_falciparum_3D7:gene_product=gametocyte-specific_protein:transcript_product=gametocyte-specific_protein:location=Pf3D7_10_v3:1519021-1547825(+):protein_length=9563:sequence_SO=chromosome:SO=protein_coding_seq361', 'PF3D7_1038400.1-p1:transcript=PF3D7_1038400.1:gene=PF3D7_1038400:organism=Plasmodium_falciparum_3D7:gene_product=gametocyte-specific_protein:transcript_product=gametocyte-specific_protein:location=Pf3D7_10_v3:1519021-1547825(+):protein_length=9563:sequence_SO=chromosome:SO=protein_coding_seq362', 'PF3D7_1038400.1-p1:transcript=PF3D7_1038400.1:gene=PF3D7_1038400:organism=Plasmodium_falciparum_3D7:gene_product=gametocyte-specific_protein:transcript_product=gametocyte-specific_protein:location=Pf3D7_10_v3:1519021-1547825(+):protein_length=9563:sequence_SO=chromosome:SO=protein_coding_seq273', 'PF3D7_1038400.1-p1:transcript=PF3D7_1038400.1:gene=PF3D7_1038400:organism=Plasmodium_falciparum_3D7:gene_product=gametocyte-specific_protein:transcript_product=gametocyte-specific_protein:location=Pf3D7_10_v3:1519021-1547825(+):protein_length=9563:sequence_SO=chromosome:SO=protein_coding_seq272', 'PF3D7_1038400.1-p1:transcript=PF3D7_1038400.1:gene=PF3D7_1038400:organism=Plasmodium_falciparum_3D7:gene_product=gametocyte-specific_protein:transcript_product=gametocyte-specific_protein:location=Pf3D7_10_v3:1519021-1547825(+):protein_length=9563:sequence_SO=chromosome:SO=protein_coding_seq210', 'PF3D7_1038400.1-p1:transcript=PF3D7_1038400.1:gene=PF3D7_1038400:organism=Plasmodium_falciparum_3D7:gene_product=gametocyte-specific_protein:transcript_product=gametocyte-specific_protein:location=Pf3D7_10_v3:1519021-1547825(+):protein_length=9563:sequence_SO=chromosome:SO=protein_coding_seq264', 'PF3D7_1038400.1-p1:transcript=PF3D7_1038400.1:gene=PF3D7_1038400:organism=Plasmodium_falciparum_3D7:gene_product=gametocyte-specific_protein:transcript_product=gametocyte-specific_protein:location=Pf3D7_10_v3:1519021-1547825(+):protein_length=9563:sequence_SO=chromosome:SO=protein_coding_seq263', 'PF3D7_1038400.1-p1:transcript=PF3D7_1038400.1:gene=PF3D7_1038400:organism=Plasmodium_falciparum_3D7:gene_product=gametocyte-specific_protein:transcript_product=gametocyte-specific_protein:location=Pf3D7_10_v3:1519021-1547825(+):protein_length=9563:sequence_SO=chromosome:SO=protein_coding_seq181', 'PF3D7_1038400.1-p1:transcript=PF3D7_1038400.1:gene=PF3D7_1038400:organism=Plasmodium_falciparum_3D7:gene_product=gametocyte-specific_protein:transcript_product=gametocyte-specific_protein:location=Pf3D7_10_v3:1519021-1547825(+):protein_length=9563:sequence_SO=chromosome:SO=protein_coding_seq262'}
NDNVDNI	{'PF3D7_0322700.1-p1:transcript=PF3D7_0322700.1:gene=PF3D7_0322700:organism=Plasmodium_falciparum_3D7:gene_product=conserved_Plasmodium_protein__unknown_function:transcript_product=conserved_Plasmodium_protein__unknown_function:location=Pf3D7_03_v3:952964-962367(-):protein_length=3096:sequence_SO=chromosome:SO=protein_coding_seq58', 'PFIT_0322800.1-p1:transcript=PFIT_0322800.1:gene=PFIT_0322800:organism=Plasmodium_falciparum_IT:gene_product=conserved_Plasmodium_protein__unknown_function:transcript_product=conserved_Plasmodium_protein__unknown_function:location=PfIT_03_v3:894916-904008(-):protein_length=2991:sequence_SO=chromosome:SO=protein_coding_seq54', 'PF3D7_0322700.1-p1:transcript=PF3D7_0322700.1:gene=PF3D7_0322700:organism=Plasmodium_falciparum_3D7:gene_product=conserved_Plasmodium_protein__unknown_function:transcript_product=conserved_Plasmodium_protein__unknown_function:location=Pf3D7_03_v3:952964-962367(-):protein_length=3096:sequence_SO=chromosome:SO=protein_coding_seq59', 'PF3D7_1419100.1-p1:transcript=PF3D7_1419100.1:gene=PF3D7_1419100:organism=Plasmodium_falciparum_3D7:gene_product=ATP-dependent_rRNA_helicase_SPB4__putative:transcript_product=ATP-dependent_rRNA_helicase_SPB4__putative:location=Pf3D7_14_v3:793752-796877(+):protein_length=1041:sequence_SO=chromosome:SO=protein_coding_seq22', 'PF3D7_0322700.1-p1:transcript=PF3D7_0322700.1:gene=PF3D7_0322700:organism=Plasmodium_falciparum_3D7:gene_product=conserved_Plasmodium_protein__unknown_function:transcript_product=conserved_Plasmodium_protein__unknown_function:location=Pf3D7_03_v3:952964-962367(-):protein_length=3096:sequence_SO=chromosome:SO=protein_coding_seq60'}
GDSKLKG|GESKLKG	{'RAJ116var08_seq31', 'PFIT_1232300.1-p1:transcript=PFIT_1232300.1:gene=PFIT_1232300:organism=Plasmodium_falciparum_IT:gene_product=CG2-related_protein__putative:transcript_product=CG2-related_protein__putative:location=PfIT_12_v3:1291215-1294687(-):protein_length=1072:sequence_SO=chromosome:SO=protein_coding_seq26', 'IT4var07_seq50', 'PFIT_1232300.1-p1:transcript=PFIT_1232300.1:gene=PFIT_1232300:organism=Plasmodium_falciparum_IT:gene_product=CG2-related_protein__putative:transcript_product=CG2-related_protein__putative:location=PfIT_12_v3:1291215-1294687(-):protein_length=1072:sequence_SO=chromosome:SO=protein_coding_seq27', 'PFCLINvar33_seq31'}
EDIIKED	{'PFIT_0713300.1-p1:transcript=PFIT_0713300.1:gene=PFIT_0713300:organism=Plasmodium_falciparum_IT:gene_product=conserved_Plasmodium_protein__unknown_function:transcript_product=conserved_Plasmodium_protein__unknown_function:location=PfIT_07_v3:662284-668904(-):protein_length=2206:sequence_SO=chromosome:SO=protein_coding_seq20', 'PF3D7_0715200.1-p1:transcript=PF3D7_0715200.1:gene=PF3D7_0715200:organism=Plasmodium_falciparum_3D7:gene_product=conserved_Plasmodium_protein__unknown_function:transcript_product=conserved_Plasmodium_protein__unknown_function:location=Pf3D7_07_v3:676061-682681(-):protein_length=2206:sequence_SO=chromosome:SO=protein_coding_seq21', 'PFIT_0713300.1-p1:transcript=PFIT_0713300.1:gene=PFIT_0713300:organism=Plasmodium_falciparum_IT:gene_product=conserved_Plasmodium_protein__unknown_function:transcript_product=conserved_Plasmodium_protein__unknown_function:location=PfIT_07_v3:662284-668904(-):protein_length=2206:sequence_SO=chromosome:SO=protein_coding_seq21', 'PF3D7_0715200.1-p1:transcript=PF3D7_0715200.1:gene=PF3D7_0715200:organism=Plasmodium_falciparum_3D7:gene_product=conserved_Plasmodium_protein__unknown_function:transcript_product=conserved_Plasmodium_protein__unknown_function:location=Pf3D7_07_v3:676061-682681(-):protein_length=2206:sequence_SO=chromosome:SO=protein_coding_seq19', 'PF3D7_0715200.1-p1:transcript=PF3D7_0715200.1:gene=PF3D7_0715200:organism=Plasmodium_falciparum_3D7:gene_product=conserved_Plasmodium_protein__unknown_function:transcript_product=conserved_Plasmodium_protein__unknown_function:location=Pf3D7_07_v3:676061-682681(-):protein_length=2206:sequence_SO=chromosome:SO=protein_coding_seq20'}
EKKKKEE|ERKKKEE	{'IT4var06_seq63', 'PFIT_1205900.1-p1:transcript=PFIT_1205900.1:gene=PFIT_1205900:organism=Plasmodium_falciparum_IT:gene_product=conserved_Plasmodium_protein__unknown_function:transcript_product=conserved_Plasmodium_protein__unknown_function:location=PfIT_12_v3:235692-244031(-):protein_length=2779:sequence_SO=chromosome:SO=protein_coding_seq83', 'IGHvar26_seq58', 'PF13_0003_D5_seq9', 'IT4var06_seq62', 'PF11_0008_D4_seq9', 'HB3var03_seq59', 'HB3var03_seq58', 'PF3D7_1300300.1-p1:transcript=PF3D7_1300300.1:gene=PF3D7_1300300:organism=Plasmodium_falciparum_3D7:gene_product=erythrocyte_membrane_protein_1__PfEMP1:transcript_product=erythrocyte_membrane_protein_1__PfEMP1:location=Pf3D7_13_v3:33959-44742(-):protein_length=3346:sequence_SO=chromosome:SO=protein_coding_seq58', 'PF3D7_1311100.1-p1:transcript=PF3D7_1311100.1:gene=PF3D7_1311100:organism=Plasmodium_falciparum_3D7:gene_product=meiosis-specific_nuclear_structural_protein_1__putative:transcript_product=meiosis-specific_nuclear_structural_protein_1__putative:location=Pf3D7_13_v3:479353-480840(+):protein_length=495:sequence_SO=chromosome:SO=protein_coding_seq9', 'IGHvar30_seq39', 'IGHvar26_seq57', 'PF3D7_0113000.1-p1:transcript=PF3D7_0113000.1:gene=PF3D7_0113000:organism=Plasmodium_falciparum_3D7:gene_product=glutamic_acid-rich_protein:transcript_product=glutamic_acid-rich_protein:location=Pf3D7_01_v3:487892-490127(-):protein_length=673:sequence_SO=chromosome:SO=protein_coding_seq13', 'PF3D7_0204200.1-p1:transcript=PF3D7_0204200.1:gene=PF3D7_0204200:organism=Plasmodium_falciparum_3D7:gene_product=conserved_Plasmodium_protein__unknown_function:transcript_product=conserved_Plasmodium_protein__unknown_function:location=Pf3D7_02_v3:192818-194199(+):protein_length=276:sequence_SO=chromosome:SO=protein_coding_seq9', 'PF3D7_1300300.1-p1:transcript=PF3D7_1300300.1:gene=PF3D7_1300300:organism=Plasmodium_falciparum_3D7:gene_product=erythrocyte_membrane_protein_1__PfEMP1:transcript_product=erythrocyte_membrane_protein_1__PfEMP1:location=Pf3D7_13_v3:33959-44742(-):protein_length=3346:sequence_SO=chromosome:SO=protein_coding_seq57', 'HB3var05_seq42', 'HB3var05_seq41'}
LQKEEEL	{'PF3D7_1335400.1-p1:transcript=PF3D7_1335400.1:gene=PF3D7_1335400:organism=Plasmodium_falciparum_3D7:gene_product=reticulocyte_binding_protein_2_homologue_a:transcript_product=reticulocyte_binding_protein_2_homologue_a:location=Pf3D7_13_v3:1440779-1450385(+):protein_length=3130:sequence_SO=chromosome:SO=protein_coding_seq110', 'PF3D7_1335400.1-p1:transcript=PF3D7_1335400.1:gene=PF3D7_1335400:organism=Plasmodium_falciparum_3D7:gene_product=reticulocyte_binding_protein_2_homologue_a:transcript_product=reticulocyte_binding_protein_2_homologue_a:location=Pf3D7_13_v3:1440779-1450385(+):protein_length=3130:sequence_SO=chromosome:SO=protein_coding_seq109', 'PF3D7_1335300.1-p1:transcript=PF3D7_1335300.1:gene=PF3D7_1335300:organism=Plasmodium_falciparum_3D7:gene_product=reticulocyte_binding_protein_2_homologue_b:transcript_product=reticulocyte_binding_protein_2_homologue_b:location=Pf3D7_13_v3:1428874-1438852(-):protein_length=3254:sequence_SO=chromosome:SO=protein_coding_seq111', 'PF3D7_1335400.1-p1:transcript=PF3D7_1335400.1:gene=PF3D7_1335400:organism=Plasmodium_falciparum_3D7:gene_product=reticulocyte_binding_protein_2_homologue_a:transcript_product=reticulocyte_binding_protein_2_homologue_a:location=Pf3D7_13_v3:1440779-1450385(+):protein_length=3130:sequence_SO=chromosome:SO=protein_coding_seq111', 'PF3D7_1335400.1-p1:transcript=PF3D7_1335400.1:gene=PF3D7_1335400:organism=Plasmodium_falciparum_3D7:gene_product=reticulocyte_binding_protein_2_homologue_a:transcript_product=reticulocyte_binding_protein_2_homologue_a:location=Pf3D7_13_v3:1440779-1450385(+):protein_length=3130:sequence_SO=chromosome:SO=protein_coding_seq113', 'PF3D7_1335300.1-p1:transcript=PF3D7_1335300.1:gene=PF3D7_1335300:organism=Plasmodium_falciparum_3D7:gene_product=reticulocyte_binding_protein_2_homologue_b:transcript_product=reticulocyte_binding_protein_2_homologue_b:location=Pf3D7_13_v3:1428874-1438852(-):protein_length=3254:sequence_SO=chromosome:SO=protein_coding_seq110', 'PF3D7_1335400.1-p1:transcript=PF3D7_1335400.1:gene=PF3D7_1335400:organism=Plasmodium_falciparum_3D7:gene_product=reticulocyte_binding_protein_2_homologue_a:transcript_product=reticulocyte_binding_protein_2_homologue_a:location=Pf3D7_13_v3:1440779-1450385(+):protein_length=3130:sequence_SO=chromosome:SO=protein_coding_seq112', 'PF3D7_1335300.1-p1:transcript=PF3D7_1335300.1:gene=PF3D7_1335300:organism=Plasmodium_falciparum_3D7:gene_product=reticulocyte_binding_protein_2_homologue_b:transcript_product=reticulocyte_binding_protein_2_homologue_b:location=Pf3D7_13_v3:1428874-1438852(-):protein_length=3254:sequence_SO=chromosome:SO=protein_coding_seq109'}
HEKNEKN|KEKNEKN	{'PF3D7_1417200.1-p1:transcript=PF3D7_1417200.1:gene=PF3D7_1417200:organism=Plasmodium_falciparum_3D7:gene_product=NOT_family_protein__putative:transcript_product=NOT_family_protein__putative:location=Pf3D7_14_v3:694585-708177(+):protein_length=4466:sequence_SO=chromosome:SO=protein_coding_seq45', 'PF3D7_1417200.1-p1:transcript=PF3D7_1417200.1:gene=PF3D7_1417200:organism=Plasmodium_falciparum_3D7:gene_product=NOT_family_protein__putative:transcript_product=NOT_family_protein__putative:location=Pf3D7_14_v3:694585-708177(+):protein_length=4466:sequence_SO=chromosome:SO=protein_coding_seq44', 'PF3D7_0721000.1-p1:transcript=PF3D7_0721000.1:gene=PF3D7_0721000:organism=Plasmodium_falciparum_3D7:gene_product=conserved_Plasmodium_membrane_protein__unknown_function:transcript_product=conserved_Plasmodium_membrane_protein__unknown_function:location=Pf3D7_07_v3:904143-914671(+):protein_length=3459:sequence_SO=chromosome:SO=protein_coding_seq112', 'PF3D7_0507800.1-p1:transcript=PF3D7_0507800.1:gene=PF3D7_0507800:organism=Plasmodium_falciparum_3D7:gene_product=conserved_Plasmodium_protein__unknown_function:transcript_product=conserved_Plasmodium_protein__unknown_function:location=Pf3D7_05_v3:322239-326822(+):protein_length=1527:sequence_SO=chromosome:SO=protein_coding_seq10', 'PFIT_0719200.1-p1:transcript=PFIT_0719200.1:gene=PFIT_0719200:organism=Plasmodium_falciparum_IT:gene_product=conserved_Plasmodium_membrane_protein__unknown_function:transcript_product=conserved_Plasmodium_membrane_protein__unknown_function:location=PfIT_07_v3:889238-899667(+):protein_length=3426:sequence_SO=chromosome:SO=protein_coding_seq111', 'PF3D7_0721000.1-p1:transcript=PF3D7_0721000.1:gene=PF3D7_0721000:organism=Plasmodium_falciparum_3D7:gene_product=conserved_Plasmodium_membrane_protein__unknown_function:transcript_product=conserved_Plasmodium_membrane_protein__unknown_function:location=Pf3D7_07_v3:904143-914671(+):protein_length=3459:sequence_SO=chromosome:SO=protein_coding_seq113'}
IKENVKE	{'PFIT_0713300.1-p1:transcript=PFIT_0713300.1:gene=PFIT_0713300:organism=Plasmodium_falciparum_IT:gene_product=conserved_Plasmodium_protein__unknown_function:transcript_product=conserved_Plasmodium_protein__unknown_function:location=PfIT_07_v3:662284-668904(-):protein_length=2206:sequence_SO=chromosome:SO=protein_coding_seq20', 'PF3D7_0715200.1-p1:transcript=PF3D7_0715200.1:gene=PF3D7_0715200:organism=Plasmodium_falciparum_3D7:gene_product=conserved_Plasmodium_protein__unknown_function:transcript_product=conserved_Plasmodium_protein__unknown_function:location=Pf3D7_07_v3:676061-682681(-):protein_length=2206:sequence_SO=chromosome:SO=protein_coding_seq21', 'PFIT_0713300.1-p1:transcript=PFIT_0713300.1:gene=PFIT_0713300:organism=Plasmodium_falciparum_IT:gene_product=conserved_Plasmodium_protein__unknown_function:transcript_product=conserved_Plasmodium_protein__unknown_function:location=PfIT_07_v3:662284-668904(-):protein_length=2206:sequence_SO=chromosome:SO=protein_coding_seq21', 'PF3D7_0715200.1-p1:transcript=PF3D7_0715200.1:gene=PF3D7_0715200:organism=Plasmodium_falciparum_3D7:gene_product=conserved_Plasmodium_protein__unknown_function:transcript_product=conserved_Plasmodium_protein__unknown_function:location=Pf3D7_07_v3:676061-682681(-):protein_length=2206:sequence_SO=chromosome:SO=protein_coding_seq19', 'PF3D7_0715200.1-p1:transcript=PF3D7_0715200.1:gene=PF3D7_0715200:organism=Plasmodium_falciparum_3D7:gene_product=conserved_Plasmodium_protein__unknown_function:transcript_product=conserved_Plasmodium_protein__unknown_function:location=Pf3D7_07_v3:676061-682681(-):protein_length=2206:sequence_SO=chromosome:SO=protein_coding_seq20'}
DSNNMDI	{'PFIT_0731700.1-p1:transcript=PFIT_0731700.1:gene=PFIT_0731700:organism=Plasmodium_falciparum_IT:gene_product=erythrocyte_membrane_protein_1__PfEMP1:transcript_product=erythrocyte_membrane_protein_1__PfEMP1:location=PfIT_07_v3:1391055-1398246(-):protein_length=2073:sequence_SO=chromosome:SO=protein_coding_seq82', 'PFIT_0731700.1-p1:transcript=PFIT_0731700.1:gene=PFIT_0731700:organism=Plasmodium_falciparum_IT:gene_product=erythrocyte_membrane_protein_1__PfEMP1:transcript_product=erythrocyte_membrane_protein_1__PfEMP1:location=PfIT_07_v3:1391055-1398246(-):protein_length=2073:sequence_SO=chromosome:SO=protein_coding_seq81', 'PF3D7_1342900.1-p1:transcript=PF3D7_1342900.1:gene=PF3D7_1342900:organism=Plasmodium_falciparum_3D7:gene_product=AP2_domain_transcription_factor__putative:transcript_product=AP2_domain_transcription_factor__putative:location=Pf3D7_13_v3:1682393-1693969(-):protein_length=3858:sequence_SO=chromosome:SO=protein_coding_seq22', 'PFIT_bin11000.1-p1:transcript=PFIT_bin11000.1:gene=PFIT_bin11000:organism=Plasmodium_falciparum_IT:gene_product=erythrocyte_membrane_protein_1__PfEMP1__putative:transcript_product=erythrocyte_membrane_protein_1__PfEMP1__putative:location=PfIT_bin_v3_archived_contig_40:50603-61405(-):protein_length=3096:sequence_SO=random_sequence:SO=protein_coding_seq123', 'PFIT_bin11000.1-p1:transcript=PFIT_bin11000.1:gene=PFIT_bin11000:organism=Plasmodium_falciparum_IT:gene_product=erythrocyte_membrane_protein_1__PfEMP1__putative:transcript_product=erythrocyte_membrane_protein_1__PfEMP1__putative:location=PfIT_bin_v3_archived_contig_40:50603-61405(-):protein_length=3096:sequence_SO=random_sequence:SO=protein_coding_seq122', 'PFIT_0537600.1-p1:transcript=PFIT_0537600.1:gene=PFIT_0537600:organism=Plasmodium_falciparum_IT:gene_product=erythrocyte_membrane_protein_1__PfEMP1:transcript_product=erythrocyte_membrane_protein_1__PfEMP1:location=PfIT_05_v3:1556635-1564522(-):protein_length=2149:sequence_SO=chromosome:SO=protein_coding_seq85', 'PF3D7_1100100.1-p1:transcript=PF3D7_1100100.1:gene=PF3D7_1100100:organism=Plasmodium_falciparum_3D7:gene_product=erythrocyte_membrane_protein_1__PfEMP1:transcript_product=erythrocyte_membrane_protein_1__PfEMP1:location=Pf3D7_11_v3:24160-31598(+):protein_length=2182:sequence_SO=chromosome:SO=protein_coding_seq85', 'DD2var50_seq145', 'PF3D7_1100100.1-p1:transcript=PF3D7_1100100.1:gene=PF3D7_1100100:organism=Plasmodium_falciparum_3D7:gene_product=erythrocyte_membrane_protein_1__PfEMP1:transcript_product=erythrocyte_membrane_protein_1__PfEMP1:location=Pf3D7_11_v3:24160-31598(+):protein_length=2182:sequence_SO=chromosome:SO=protein_coding_seq86'}
SSDNNNN|STDNNNN	{'PF3D7_0702300.1-p1:transcript=PF3D7_0702300.1:gene=PF3D7_0702300:organism=Plasmodium_falciparum_3D7:gene_product=sporozoite_threonine_and_asparagine-rich_protein:transcript_product=sporozoite_threonine_and_asparagine-rich_protein:location=Pf3D7_07_v3:96761-98730(+):protein_length=594:sequence_SO=chromosome:SO=protein_coding_seq16', 'PF3D7_0702300.1-p1:transcript=PF3D7_0702300.1:gene=PF3D7_0702300:organism=Plasmodium_falciparum_3D7:gene_product=sporozoite_threonine_and_asparagine-rich_protein:transcript_product=sporozoite_threonine_and_asparagine-rich_protein:location=Pf3D7_07_v3:96761-98730(+):protein_length=594:sequence_SO=chromosome:SO=protein_coding_seq18', 'PF3D7_1013500.1-p1:transcript=PF3D7_1013500.1:gene=PF3D7_1013500:organism=Plasmodium_falciparum_3D7:gene_product=phosphoinositide-specific_phospholipase_C:transcript_product=phosphoinositide-specific_phospholipase_C:location=Pf3D7_10_v3:526840-531448(+):protein_length=1385:sequence_SO=chromosome:SO=protein_coding_seq36', 'PF3D7_1013500.1-p1:transcript=PF3D7_1013500.1:gene=PF3D7_1013500:organism=Plasmodium_falciparum_3D7:gene_product=phosphoinositide-specific_phospholipase_C:transcript_product=phosphoinositide-specific_phospholipase_C:location=Pf3D7_10_v3:526840-531448(+):protein_length=1385:sequence_SO=chromosome:SO=protein_coding_seq37', 'PF3D7_0702300.1-p1:transcript=PF3D7_0702300.1:gene=PF3D7_0702300:organism=Plasmodium_falciparum_3D7:gene_product=sporozoite_threonine_and_asparagine-rich_protein:transcript_product=sporozoite_threonine_and_asparagine-rich_protein:location=Pf3D7_07_v3:96761-98730(+):protein_length=594:sequence_SO=chromosome:SO=protein_coding_seq17', 'PF3D7_0702300.1-p1:transcript=PF3D7_0702300.1:gene=PF3D7_0702300:organism=Plasmodium_falciparum_3D7:gene_product=sporozoite_threonine_and_asparagine-rich_protein:transcript_product=sporozoite_threonine_and_asparagine-rich_protein:location=Pf3D7_07_v3:96761-98730(+):protein_length=594:sequence_SO=chromosome:SO=protein_coding_seq19'}
RLQKEEE	{'PF3D7_1335400.1-p1:transcript=PF3D7_1335400.1:gene=PF3D7_1335400:organism=Plasmodium_falciparum_3D7:gene_product=reticulocyte_binding_protein_2_homologue_a:transcript_product=reticulocyte_binding_protein_2_homologue_a:location=Pf3D7_13_v3:1440779-1450385(+):protein_length=3130:sequence_SO=chromosome:SO=protein_coding_seq110', 'PF3D7_1335400.1-p1:transcript=PF3D7_1335400.1:gene=PF3D7_1335400:organism=Plasmodium_falciparum_3D7:gene_product=reticulocyte_binding_protein_2_homologue_a:transcript_product=reticulocyte_binding_protein_2_homologue_a:location=Pf3D7_13_v3:1440779-1450385(+):protein_length=3130:sequence_SO=chromosome:SO=protein_coding_seq109', 'PF3D7_1335400.1-p1:transcript=PF3D7_1335400.1:gene=PF3D7_1335400:organism=Plasmodium_falciparum_3D7:gene_product=reticulocyte_binding_protein_2_homologue_a:transcript_product=reticulocyte_binding_protein_2_homologue_a:location=Pf3D7_13_v3:1440779-1450385(+):protein_length=3130:sequence_SO=chromosome:SO=protein_coding_seq111', 'PF3D7_1335400.1-p1:transcript=PF3D7_1335400.1:gene=PF3D7_1335400:organism=Plasmodium_falciparum_3D7:gene_product=reticulocyte_binding_protein_2_homologue_a:transcript_product=reticulocyte_binding_protein_2_homologue_a:location=Pf3D7_13_v3:1440779-1450385(+):protein_length=3130:sequence_SO=chromosome:SO=protein_coding_seq113', 'PF3D7_1335300.1-p1:transcript=PF3D7_1335300.1:gene=PF3D7_1335300:organism=Plasmodium_falciparum_3D7:gene_product=reticulocyte_binding_protein_2_homologue_b:transcript_product=reticulocyte_binding_protein_2_homologue_b:location=Pf3D7_13_v3:1428874-1438852(-):protein_length=3254:sequence_SO=chromosome:SO=protein_coding_seq110', 'PF3D7_1335400.1-p1:transcript=PF3D7_1335400.1:gene=PF3D7_1335400:organism=Plasmodium_falciparum_3D7:gene_product=reticulocyte_binding_protein_2_homologue_a:transcript_product=reticulocyte_binding_protein_2_homologue_a:location=Pf3D7_13_v3:1440779-1450385(+):protein_length=3130:sequence_SO=chromosome:SO=protein_coding_seq112', 'PF3D7_1335300.1-p1:transcript=PF3D7_1335300.1:gene=PF3D7_1335300:organism=Plasmodium_falciparum_3D7:gene_product=reticulocyte_binding_protein_2_homologue_b:transcript_product=reticulocyte_binding_protein_2_homologue_b:location=Pf3D7_13_v3:1428874-1438852(-):protein_length=3254:sequence_SO=chromosome:SO=protein_coding_seq109'}
IKNIDGI|IKNVDGI	{'PF3D7_1203300.1-p1:transcript=PF3D7_1203300.1:gene=PF3D7_1203300:organism=Plasmodium_falciparum_3D7:gene_product=conserved_Plasmodium_protein__unknown_function:transcript_product=conserved_Plasmodium_protein__unknown_function:location=Pf3D7_12_v3:173875-176853(-):protein_length=992:sequence_SO=chromosome:SO=protein_coding_seq9', 'PF3D7_1203300.1-p1:transcript=PF3D7_1203300.1:gene=PF3D7_1203300:organism=Plasmodium_falciparum_3D7:gene_product=conserved_Plasmodium_protein__unknown_function:transcript_product=conserved_Plasmodium_protein__unknown_function:location=Pf3D7_12_v3:173875-176853(-):protein_length=992:sequence_SO=chromosome:SO=protein_coding_seq8', 'PF3D7_0405300.1-p1:transcript=PF3D7_0405300.1:gene=PF3D7_0405300:organism=Plasmodium_falciparum_3D7:gene_product=liver_specific_protein_2__putative:transcript_product=liver_specific_protein_2__putative:location=Pf3D7_04_v3:282403-288297(-):protein_length=1964:sequence_SO=chromosome:SO=protein_coding_seq36', 'PF3D7_0405300.1-p1:transcript=PF3D7_0405300.1:gene=PF3D7_0405300:organism=Plasmodium_falciparum_3D7:gene_product=liver_specific_protein_2__putative:transcript_product=liver_specific_protein_2__putative:location=Pf3D7_04_v3:282403-288297(-):protein_length=1964:sequence_SO=chromosome:SO=protein_coding_seq37', 'PF3D7_0405300.1-p1:transcript=PF3D7_0405300.1:gene=PF3D7_0405300:organism=Plasmodium_falciparum_3D7:gene_product=liver_specific_protein_2__putative:transcript_product=liver_specific_protein_2__putative:location=Pf3D7_04_v3:282403-288297(-):protein_length=1964:sequence_SO=chromosome:SO=protein_coding_seq38'}
VDENVEE|VEENVEE	{'PF3D7_1149200.1-p1:transcript=PF3D7_1149200.1:gene=PF3D7_1149200:organism=Plasmodium_falciparum_3D7:gene_product=ring-infected_erythrocyte_surface_antigen:transcript_product=ring-infected_erythrocyte_surface_antigen:location=Pf3D7_11_v3:1976407-1979804(+):protein_length=1090:sequence_SO=chromosome:SO=protein_coding_seq38', 'PF3D7_1149200.1-p1:transcript=PF3D7_1149200.1:gene=PF3D7_1149200:organism=Plasmodium_falciparum_3D7:gene_product=ring-infected_erythrocyte_surface_antigen:transcript_product=ring-infected_erythrocyte_surface_antigen:location=Pf3D7_11_v3:1976407-1979804(+):protein_length=1090:sequence_SO=chromosome:SO=protein_coding_seq21', 'PF3D7_0220000.1-p1:transcript=PF3D7_0220000.1:gene=PF3D7_0220000:organism=Plasmodium_falciparum_3D7:gene_product=liver_stage_antigen_3:transcript_product=liver_stage_antigen_3:location=Pf3D7_02_v3:796752-801586(+):protein_length=1558:sequence_SO=chromosome:SO=protein_coding_seq12', 'PF3D7_0220000.1-p1:transcript=PF3D7_0220000.1:gene=PF3D7_0220000:organism=Plasmodium_falciparum_3D7:gene_product=liver_stage_antigen_3:transcript_product=liver_stage_antigen_3:location=Pf3D7_02_v3:796752-801586(+):protein_length=1558:sequence_SO=chromosome:SO=protein_coding_seq10', 'PF3D7_0102200.1-p1:transcript=PF3D7_0102200.1:gene=PF3D7_0102200:organism=Plasmodium_falciparum_3D7:gene_product=ring-infected_erythrocyte_surface_antigen:transcript_product=ring-infected_erythrocyte_surface_antigen:location=Pf3D7_01_v3:98819-102282(+):protein_length=1085:sequence_SO=chromosome:SO=protein_coding_seq36', 'PF3D7_1149200.1-p1:transcript=PF3D7_1149200.1:gene=PF3D7_1149200:organism=Plasmodium_falciparum_3D7:gene_product=ring-infected_erythrocyte_surface_antigen:transcript_product=ring-infected_erythrocyte_surface_antigen:location=Pf3D7_11_v3:1976407-1979804(+):protein_length=1090:sequence_SO=chromosome:SO=protein_coding_seq17', 'PF3D7_0102200.1-p1:transcript=PF3D7_0102200.1:gene=PF3D7_0102200:organism=Plasmodium_falciparum_3D7:gene_product=ring-infected_erythrocyte_surface_antigen:transcript_product=ring-infected_erythrocyte_surface_antigen:location=Pf3D7_01_v3:98819-102282(+):protein_length=1085:sequence_SO=chromosome:SO=protein_coding_seq37', 'PF3D7_0220000.1-p1:transcript=PF3D7_0220000.1:gene=PF3D7_0220000:organism=Plasmodium_falciparum_3D7:gene_product=liver_stage_antigen_3:transcript_product=liver_stage_antigen_3:location=Pf3D7_02_v3:796752-801586(+):protein_length=1558:sequence_SO=chromosome:SO=protein_coding_seq13', 'PF3D7_0102200.1-p1:transcript=PF3D7_0102200.1:gene=PF3D7_0102200:organism=Plasmodium_falciparum_3D7:gene_product=ring-infected_erythrocyte_surface_antigen:transcript_product=ring-infected_erythrocyte_surface_antigen:location=Pf3D7_01_v3:98819-102282(+):protein_length=1085:sequence_SO=chromosome:SO=protein_coding_seq40', 'PF3D7_0102200.1-p1:transcript=PF3D7_0102200.1:gene=PF3D7_0102200:organism=Plasmodium_falciparum_3D7:gene_product=ring-infected_erythrocyte_surface_antigen:transcript_product=ring-infected_erythrocyte_surface_antigen:location=Pf3D7_01_v3:98819-102282(+):protein_length=1085:sequence_SO=chromosome:SO=protein_coding_seq38', 'PF3D7_0102200.1-p1:transcript=PF3D7_0102200.1:gene=PF3D7_0102200:organism=Plasmodium_falciparum_3D7:gene_product=ring-infected_erythrocyte_surface_antigen:transcript_product=ring-infected_erythrocyte_surface_antigen:location=Pf3D7_01_v3:98819-102282(+):protein_length=1085:sequence_SO=chromosome:SO=protein_coding_seq39', 'PF3D7_1149200.1-p1:transcript=PF3D7_1149200.1:gene=PF3D7_1149200:organism=Plasmodium_falciparum_3D7:gene_product=ring-infected_erythrocyte_surface_antigen:transcript_product=ring-infected_erythrocyte_surface_antigen:location=Pf3D7_11_v3:1976407-1979804(+):protein_length=1090:sequence_SO=chromosome:SO=protein_coding_seq43', 'PF3D7_1149200.1-p1:transcript=PF3D7_1149200.1:gene=PF3D7_1149200:organism=Plasmodium_falciparum_3D7:gene_product=ring-infected_erythrocyte_surface_antigen:transcript_product=ring-infected_erythrocyte_surface_antigen:location=Pf3D7_11_v3:1976407-1979804(+):protein_length=1090:sequence_SO=chromosome:SO=protein_coding_seq37', 'PF3D7_0102200.1-p1:transcript=PF3D7_0102200.1:gene=PF3D7_0102200:organism=Plasmodium_falciparum_3D7:gene_product=ring-infected_erythrocyte_surface_antigen:transcript_product=ring-infected_erythrocyte_surface_antigen:location=Pf3D7_01_v3:98819-102282(+):protein_length=1085:sequence_SO=chromosome:SO=protein_coding_seq42', 'PF3D7_0220000.1-p1:transcript=PF3D7_0220000.1:gene=PF3D7_0220000:organism=Plasmodium_falciparum_3D7:gene_product=liver_stage_antigen_3:transcript_product=liver_stage_antigen_3:location=Pf3D7_02_v3:796752-801586(+):protein_length=1558:sequence_SO=chromosome:SO=protein_coding_seq9', 'PF3D7_1149200.1-p1:transcript=PF3D7_1149200.1:gene=PF3D7_1149200:organism=Plasmodium_falciparum_3D7:gene_product=ring-infected_erythrocyte_surface_antigen:transcript_product=ring-infected_erythrocyte_surface_antigen:location=Pf3D7_11_v3:1976407-1979804(+):protein_length=1090:sequence_SO=chromosome:SO=protein_coding_seq40', 'PF3D7_1149200.1-p1:transcript=PF3D7_1149200.1:gene=PF3D7_1149200:organism=Plasmodium_falciparum_3D7:gene_product=ring-infected_erythrocyte_surface_antigen:transcript_product=ring-infected_erythrocyte_surface_antigen:location=Pf3D7_11_v3:1976407-1979804(+):protein_length=1090:sequence_SO=chromosome:SO=protein_coding_seq42', 'PF3D7_1149200.1-p1:transcript=PF3D7_1149200.1:gene=PF3D7_1149200:organism=Plasmodium_falciparum_3D7:gene_product=ring-infected_erythrocyte_surface_antigen:transcript_product=ring-infected_erythrocyte_surface_antigen:location=Pf3D7_11_v3:1976407-1979804(+):protein_length=1090:sequence_SO=chromosome:SO=protein_coding_seq41', 'PF3D7_0102200.1-p1:transcript=PF3D7_0102200.1:gene=PF3D7_0102200:organism=Plasmodium_falciparum_3D7:gene_product=ring-infected_erythrocyte_surface_antigen:transcript_product=ring-infected_erythrocyte_surface_antigen:location=Pf3D7_01_v3:98819-102282(+):protein_length=1085:sequence_SO=chromosome:SO=protein_coding_seq41'}
KHVNVLY	{'PF3D7_1401000.1-p1:transcript=PF3D7_1401000.1:gene=PF3D7_1401000:organism=Plasmodium_falciparum_3D7:gene_product=glycophorin_binding_protein:transcript_product=glycophorin_binding_protein:location=Pf3D7_14_v3:34693-35773(-):protein_length=307:sequence_SO=chromosome:SO=protein_coding_seq11', 'PF3D7_1401000.1-p1:transcript=PF3D7_1401000.1:gene=PF3D7_1401000:organism=Plasmodium_falciparum_3D7:gene_product=glycophorin_binding_protein:transcript_product=glycophorin_binding_protein:location=Pf3D7_14_v3:34693-35773(-):protein_length=307:sequence_SO=chromosome:SO=protein_coding_seq6', 'PF3D7_1401000.1-p1:transcript=PF3D7_1401000.1:gene=PF3D7_1401000:organism=Plasmodium_falciparum_3D7:gene_product=glycophorin_binding_protein:transcript_product=glycophorin_binding_protein:location=Pf3D7_14_v3:34693-35773(-):protein_length=307:sequence_SO=chromosome:SO=protein_coding_seq9', 'PF3D7_1401000.1-p1:transcript=PF3D7_1401000.1:gene=PF3D7_1401000:organism=Plasmodium_falciparum_3D7:gene_product=glycophorin_binding_protein:transcript_product=glycophorin_binding_protein:location=Pf3D7_14_v3:34693-35773(-):protein_length=307:sequence_SO=chromosome:SO=protein_coding_seq8', 'PF3D7_1301200.1-p1:transcript=PF3D7_1301200.1:gene=PF3D7_1301200:organism=Plasmodium_falciparum_3D7:gene_product=glycophorin_binding_protein:transcript_product=glycophorin_binding_protein:location=Pf3D7_13_v3:73099-74413(-):protein_length=377:sequence_SO=chromosome:SO=protein_coding_seq7', 'PF3D7_1301200.1-p1:transcript=PF3D7_1301200.1:gene=PF3D7_1301200:organism=Plasmodium_falciparum_3D7:gene_product=glycophorin_binding_protein:transcript_product=glycophorin_binding_protein:location=Pf3D7_13_v3:73099-74413(-):protein_length=377:sequence_SO=chromosome:SO=protein_coding_seq11'}
LEKGIKE|VEKGIKE	{'PF3D7_0500800.1-p1:transcript=PF3D7_0500800.1:gene=PF3D7_0500800:organism=Plasmodium_falciparum_3D7:gene_product=mature_parasite-infected_erythrocyte_surface_antigen:transcript_product=mature_parasite-infected_erythrocyte_surface_antigen:location=Pf3D7_05_v3:43327-47761(-):protein_length=1434:sequence_SO=chromosome:SO=protein_coding_seq32', 'PF3D7_1318400.1-p1:transcript=PF3D7_1318400.1:gene=PF3D7_1318400:organism=Plasmodium_falciparum_3D7:gene_product=structural_maintenance_of_chromosomes_protein_2__putative:transcript_product=structural_maintenance_of_chromosomes_protein_2__putative:location=Pf3D7_13_v3:760326-764139(-):protein_length=1218:sequence_SO=chromosome:SO=protein_coding_seq11', 'PF3D7_0500800.1-p1:transcript=PF3D7_0500800.1:gene=PF3D7_0500800:organism=Plasmodium_falciparum_3D7:gene_product=mature_parasite-infected_erythrocyte_surface_antigen:transcript_product=mature_parasite-infected_erythrocyte_surface_antigen:location=Pf3D7_05_v3:43327-47761(-):protein_length=1434:sequence_SO=chromosome:SO=protein_coding_seq31', 'PF3D7_1318400.1-p1:transcript=PF3D7_1318400.1:gene=PF3D7_1318400:organism=Plasmodium_falciparum_3D7:gene_product=structural_maintenance_of_chromosomes_protein_2__putative:transcript_product=structural_maintenance_of_chromosomes_protein_2__putative:location=Pf3D7_13_v3:760326-764139(-):protein_length=1218:sequence_SO=chromosome:SO=protein_coding_seq10'}
VTEEVIE	{'PF3D7_1038400.1-p1:transcript=PF3D7_1038400.1:gene=PF3D7_1038400:organism=Plasmodium_falciparum_3D7:gene_product=gametocyte-specific_protein:transcript_product=gametocyte-specific_protein:location=Pf3D7_10_v3:1519021-1547825(+):protein_length=9563:sequence_SO=chromosome:SO=protein_coding_seq209', 'PF3D7_1038400.1-p1:transcript=PF3D7_1038400.1:gene=PF3D7_1038400:organism=Plasmodium_falciparum_3D7:gene_product=gametocyte-specific_protein:transcript_product=gametocyte-specific_protein:location=Pf3D7_10_v3:1519021-1547825(+):protein_length=9563:sequence_SO=chromosome:SO=protein_coding_seq207', 'PF3D7_1149000.1-p1:transcript=PF3D7_1149000.1:gene=PF3D7_1149000:organism=Plasmodium_falciparum_3D7:gene_product=antigen_332__DBL-like_protein:transcript_product=antigen_332__DBL-like_protein:location=Pf3D7_11_v3:1950210-1968726(+):protein_length=6093:sequence_SO=chromosome:SO=protein_coding_seq65', 'PF3D7_1038400.1-p1:transcript=PF3D7_1038400.1:gene=PF3D7_1038400:organism=Plasmodium_falciparum_3D7:gene_product=gametocyte-specific_protein:transcript_product=gametocyte-specific_protein:location=Pf3D7_10_v3:1519021-1547825(+):protein_length=9563:sequence_SO=chromosome:SO=protein_coding_seq208', 'PF3D7_1149000.1-p1:transcript=PF3D7_1149000.1:gene=PF3D7_1149000:organism=Plasmodium_falciparum_3D7:gene_product=antigen_332__DBL-like_protein:transcript_product=antigen_332__DBL-like_protein:location=Pf3D7_11_v3:1950210-1968726(+):protein_length=6093:sequence_SO=chromosome:SO=protein_coding_seq64'}
EENVEEN	{'PF3D7_1149200.1-p1:transcript=PF3D7_1149200.1:gene=PF3D7_1149200:organism=Plasmodium_falciparum_3D7:gene_product=ring-infected_erythrocyte_surface_antigen:transcript_product=ring-infected_erythrocyte_surface_antigen:location=Pf3D7_11_v3:1976407-1979804(+):protein_length=1090:sequence_SO=chromosome:SO=protein_coding_seq38', 'PF3D7_1149200.1-p1:transcript=PF3D7_1149200.1:gene=PF3D7_1149200:organism=Plasmodium_falciparum_3D7:gene_product=ring-infected_erythrocyte_surface_antigen:transcript_product=ring-infected_erythrocyte_surface_antigen:location=Pf3D7_11_v3:1976407-1979804(+):protein_length=1090:sequence_SO=chromosome:SO=protein_coding_seq42', 'PF3D7_0102200.1-p1:transcript=PF3D7_0102200.1:gene=PF3D7_0102200:organism=Plasmodium_falciparum_3D7:gene_product=ring-infected_erythrocyte_surface_antigen:transcript_product=ring-infected_erythrocyte_surface_antigen:location=Pf3D7_01_v3:98819-102282(+):protein_length=1085:sequence_SO=chromosome:SO=protein_coding_seq37', 'PF3D7_1149200.1-p1:transcript=PF3D7_1149200.1:gene=PF3D7_1149200:organism=Plasmodium_falciparum_3D7:gene_product=ring-infected_erythrocyte_surface_antigen:transcript_product=ring-infected_erythrocyte_surface_antigen:location=Pf3D7_11_v3:1976407-1979804(+):protein_length=1090:sequence_SO=chromosome:SO=protein_coding_seq41', 'PF3D7_0102200.1-p1:transcript=PF3D7_0102200.1:gene=PF3D7_0102200:organism=Plasmodium_falciparum_3D7:gene_product=ring-infected_erythrocyte_surface_antigen:transcript_product=ring-infected_erythrocyte_surface_antigen:location=Pf3D7_01_v3:98819-102282(+):protein_length=1085:sequence_SO=chromosome:SO=protein_coding_seq38', 'PF3D7_0102200.1-p1:transcript=PF3D7_0102200.1:gene=PF3D7_0102200:organism=Plasmodium_falciparum_3D7:gene_product=ring-infected_erythrocyte_surface_antigen:transcript_product=ring-infected_erythrocyte_surface_antigen:location=Pf3D7_01_v3:98819-102282(+):protein_length=1085:sequence_SO=chromosome:SO=protein_coding_seq41', 'PF3D7_0102200.1-p1:transcript=PF3D7_0102200.1:gene=PF3D7_0102200:organism=Plasmodium_falciparum_3D7:gene_product=ring-infected_erythrocyte_surface_antigen:transcript_product=ring-infected_erythrocyte_surface_antigen:location=Pf3D7_01_v3:98819-102282(+):protein_length=1085:sequence_SO=chromosome:SO=protein_coding_seq39', 'PF3D7_1149200.1-p1:transcript=PF3D7_1149200.1:gene=PF3D7_1149200:organism=Plasmodium_falciparum_3D7:gene_product=ring-infected_erythrocyte_surface_antigen:transcript_product=ring-infected_erythrocyte_surface_antigen:location=Pf3D7_11_v3:1976407-1979804(+):protein_length=1090:sequence_SO=chromosome:SO=protein_coding_seq43', 'PF3D7_1149200.1-p1:transcript=PF3D7_1149200.1:gene=PF3D7_1149200:organism=Plasmodium_falciparum_3D7:gene_product=ring-infected_erythrocyte_surface_antigen:transcript_product=ring-infected_erythrocyte_surface_antigen:location=Pf3D7_11_v3:1976407-1979804(+):protein_length=1090:sequence_SO=chromosome:SO=protein_coding_seq37', 'PF3D7_0102200.1-p1:transcript=PF3D7_0102200.1:gene=PF3D7_0102200:organism=Plasmodium_falciparum_3D7:gene_product=ring-infected_erythrocyte_surface_antigen:transcript_product=ring-infected_erythrocyte_surface_antigen:location=Pf3D7_01_v3:98819-102282(+):protein_length=1085:sequence_SO=chromosome:SO=protein_coding_seq42', 'PF3D7_0220000.1-p1:transcript=PF3D7_0220000.1:gene=PF3D7_0220000:organism=Plasmodium_falciparum_3D7:gene_product=liver_stage_antigen_3:transcript_product=liver_stage_antigen_3:location=Pf3D7_02_v3:796752-801586(+):protein_length=1558:sequence_SO=chromosome:SO=protein_coding_seq9', 'PF3D7_0220000.1-p1:transcript=PF3D7_0220000.1:gene=PF3D7_0220000:organism=Plasmodium_falciparum_3D7:gene_product=liver_stage_antigen_3:transcript_product=liver_stage_antigen_3:location=Pf3D7_02_v3:796752-801586(+):protein_length=1558:sequence_SO=chromosome:SO=protein_coding_seq10', 'PF3D7_0102200.1-p1:transcript=PF3D7_0102200.1:gene=PF3D7_0102200:organism=Plasmodium_falciparum_3D7:gene_product=ring-infected_erythrocyte_surface_antigen:transcript_product=ring-infected_erythrocyte_surface_antigen:location=Pf3D7_01_v3:98819-102282(+):protein_length=1085:sequence_SO=chromosome:SO=protein_coding_seq40', 'PF3D7_0102200.1-p1:transcript=PF3D7_0102200.1:gene=PF3D7_0102200:organism=Plasmodium_falciparum_3D7:gene_product=ring-infected_erythrocyte_surface_antigen:transcript_product=ring-infected_erythrocyte_surface_antigen:location=Pf3D7_01_v3:98819-102282(+):protein_length=1085:sequence_SO=chromosome:SO=protein_coding_seq36', 'PF3D7_1149200.1-p1:transcript=PF3D7_1149200.1:gene=PF3D7_1149200:organism=Plasmodium_falciparum_3D7:gene_product=ring-infected_erythrocyte_surface_antigen:transcript_product=ring-infected_erythrocyte_surface_antigen:location=Pf3D7_11_v3:1976407-1979804(+):protein_length=1090:sequence_SO=chromosome:SO=protein_coding_seq40'}
SAFGGGL	{'IT4var31_seq65', 'IT4var31_seq64', 'PFIT_bin09600.1-p1:transcript=PFIT_bin09600.1:gene=PFIT_bin09600:organism=Plasmodium_falciparum_IT:gene_product=B_ITvar19_-_erythrocyte_membrane_protein_1__PfEMP1__putative:transcript_product=B_ITvar19_-_erythrocyte_membrane_protein_1__PfEMP1__putative:location=PfIT_bin_v3_archived_contig_27:17-4166(+):protein_length=1177:sequence_SO=random_sequence:SO=protein_coding_seq40', 'PF3D7_1035700.1-p1:transcript=PF3D7_1035700.1:gene=PF3D7_1035700:organism=Plasmodium_falciparum_3D7:gene_product=duffy_binding-like_merozoite_surface_protein:transcript_product=duffy_binding-like_merozoite_surface_protein:location=Pf3D7_10_v3:1413200-1415293(+):protein_length=697:sequence_SO=chromosome:SO=protein_coding_seq5', 'IT4var19_seq116', 'PFIT_bin09600.1-p1:transcript=PFIT_bin09600.1:gene=PFIT_bin09600:organism=Plasmodium_falciparum_IT:gene_product=B_ITvar19_-_erythrocyte_membrane_protein_1__PfEMP1__putative:transcript_product=B_ITvar19_-_erythrocyte_membrane_protein_1__PfEMP1__putative:location=PfIT_bin_v3_archived_contig_27:17-4166(+):protein_length=1177:sequence_SO=random_sequence:SO=protein_coding_seq41'}
QNVQNVQ	{'PFIT_0914100.1-p1:transcript=PFIT_0914100.1:gene=PFIT_0914100:organism=Plasmodium_falciparum_IT:gene_product=pseudouridylate_synthase__putative:transcript_product=pseudouridylate_synthase__putative:location=PfIT_09_v3:579330-582215(+):protein_length=961:sequence_SO=chromosome:SO=protein_coding_seq18', 'PF3D7_0903300.1-p1:transcript=PF3D7_0903300.1:gene=PF3D7_0903300:organism=Plasmodium_falciparum_3D7:gene_product=conserved_Plasmodium_membrane_protein__unknown_function:transcript_product=conserved_Plasmodium_membrane_protein__unknown_function:location=Pf3D7_09_v3:140977-150588(+):protein_length=3203:sequence_SO=chromosome:SO=protein_coding_seq96', 'PFIT_0727000.1-p1:transcript=PFIT_0727000.1:gene=PFIT_0727000:organism=Plasmodium_falciparum_IT:gene_product=conserved_Plasmodium_membrane_protein__unknown_function:transcript_product=conserved_Plasmodium_membrane_protein__unknown_function:location=PfIT_07_v3:1184181-1200791(-):protein_length=5536:sequence_SO=chromosome:SO=protein_coding_seq190', 'PF3D7_0322700.1-p1:transcript=PF3D7_0322700.1:gene=PF3D7_0322700:organism=Plasmodium_falciparum_3D7:gene_product=conserved_Plasmodium_protein__unknown_function:transcript_product=conserved_Plasmodium_protein__unknown_function:location=Pf3D7_03_v3:952964-962367(-):protein_length=3096:sequence_SO=chromosome:SO=protein_coding_seq105', 'PFIT_0322800.1-p1:transcript=PFIT_0322800.1:gene=PFIT_0322800:organism=Plasmodium_falciparum_IT:gene_product=conserved_Plasmodium_protein__unknown_function:transcript_product=conserved_Plasmodium_protein__unknown_function:location=PfIT_03_v3:894916-904008(-):protein_length=2991:sequence_SO=chromosome:SO=protein_coding_seq102', 'PF3D7_1222400.1-p1:transcript=PF3D7_1222400.1:gene=PF3D7_1222400:organism=Plasmodium_falciparum_3D7:gene_product=AP2_domain_transcription_factor:transcript_product=AP2_domain_transcription_factor:location=Pf3D7_12_v3:890581-898257(+):protein_length=2558:sequence_SO=chromosome:SO=protein_coding_seq32', 'PF3D7_0728100.1-p1:transcript=PF3D7_0728100.1:gene=PF3D7_0728100:organism=Plasmodium_falciparum_3D7:gene_product=conserved_Plasmodium_membrane_protein__unknown_function:transcript_product=conserved_Plasmodium_membrane_protein__unknown_function:location=Pf3D7_07_v3:1193616-1210301(-):protein_length=5561:sequence_SO=chromosome:SO=protein_coding_seq191', 'PFIT_0322800.1-p1:transcript=PFIT_0322800.1:gene=PFIT_0322800:organism=Plasmodium_falciparum_IT:gene_product=conserved_Plasmodium_protein__unknown_function:transcript_product=conserved_Plasmodium_protein__unknown_function:location=PfIT_03_v3:894916-904008(-):protein_length=2991:sequence_SO=chromosome:SO=protein_coding_seq101', 'PF3D7_0914000.1-p1:transcript=PF3D7_0914000.1:gene=PF3D7_0914000:organism=Plasmodium_falciparum_3D7:gene_product=pseudouridylate_synthase__putative:transcript_product=pseudouridylate_synthase__putative:location=Pf3D7_09_v3:597694-600561(+):protein_length=955:sequence_SO=chromosome:SO=protein_coding_seq18', 'PF3D7_1472200.1-p1:transcript=PF3D7_1472200.1:gene=PF3D7_1472200:organism=Plasmodium_falciparum_3D7:gene_product=histone_deacetylase__putative:transcript_product=histone_deacetylase__putative:location=Pf3D7_14_v3:2945662-2952551(+):protein_length=2251:sequence_SO=chromosome:SO=protein_coding_seq29', 'PF3D7_0322700.1-p1:transcript=PF3D7_0322700.1:gene=PF3D7_0322700:organism=Plasmodium_falciparum_3D7:gene_product=conserved_Plasmodium_protein__unknown_function:transcript_product=conserved_Plasmodium_protein__unknown_function:location=Pf3D7_03_v3:952964-962367(-):protein_length=3096:sequence_SO=chromosome:SO=protein_coding_seq106', 'PF3D7_1222400.1-p1:transcript=PF3D7_1222400.1:gene=PF3D7_1222400:organism=Plasmodium_falciparum_3D7:gene_product=AP2_domain_transcription_factor:transcript_product=AP2_domain_transcription_factor:location=Pf3D7_12_v3:890581-898257(+):protein_length=2558:sequence_SO=chromosome:SO=protein_coding_seq33', 'PFIT_0914100.1-p1:transcript=PFIT_0914100.1:gene=PFIT_0914100:organism=Plasmodium_falciparum_IT:gene_product=pseudouridylate_synthase__putative:transcript_product=pseudouridylate_synthase__putative:location=PfIT_09_v3:579330-582215(+):protein_length=961:sequence_SO=chromosome:SO=protein_coding_seq19'}
GKNEKNE	{'PF3D7_0516000.1-p1:transcript=PF3D7_0516000.1:gene=PF3D7_0516000:organism=Plasmodium_falciparum_3D7:gene_product=RAP_protein__putative:transcript_product=RAP_protein__putative:location=Pf3D7_05_v3:663551-666917(+):protein_length=1084:sequence_SO=chromosome:SO=protein_coding_seq10', 'PF3D7_1478600.1-p1:transcript=PF3D7_1478600.1:gene=PF3D7_1478600:organism=Plasmodium_falciparum_3D7:gene_product=EMP1-trafficking_protein:transcript_product=EMP1-trafficking_protein:location=Pf3D7_14_v3:3232639-3236535(+):protein_length=1263:sequence_SO=chromosome:SO=protein_coding_seq28', 'PF3D7_1478600.1-p1:transcript=PF3D7_1478600.1:gene=PF3D7_1478600:organism=Plasmodium_falciparum_3D7:gene_product=EMP1-trafficking_protein:transcript_product=EMP1-trafficking_protein:location=Pf3D7_14_v3:3232639-3236535(+):protein_length=1263:sequence_SO=chromosome:SO=protein_coding_seq26', 'PF3D7_1478600.1-p1:transcript=PF3D7_1478600.1:gene=PF3D7_1478600:organism=Plasmodium_falciparum_3D7:gene_product=EMP1-trafficking_protein:transcript_product=EMP1-trafficking_protein:location=Pf3D7_14_v3:3232639-3236535(+):protein_length=1263:sequence_SO=chromosome:SO=protein_coding_seq29', 'PF3D7_1478600.1-p1:transcript=PF3D7_1478600.1:gene=PF3D7_1478600:organism=Plasmodium_falciparum_3D7:gene_product=EMP1-trafficking_protein:transcript_product=EMP1-trafficking_protein:location=Pf3D7_14_v3:3232639-3236535(+):protein_length=1263:sequence_SO=chromosome:SO=protein_coding_seq31', 'PF3D7_1478600.1-p1:transcript=PF3D7_1478600.1:gene=PF3D7_1478600:organism=Plasmodium_falciparum_3D7:gene_product=EMP1-trafficking_protein:transcript_product=EMP1-trafficking_protein:location=Pf3D7_14_v3:3232639-3236535(+):protein_length=1263:sequence_SO=chromosome:SO=protein_coding_seq27', 'PF3D7_1478600.1-p1:transcript=PF3D7_1478600.1:gene=PF3D7_1478600:organism=Plasmodium_falciparum_3D7:gene_product=EMP1-trafficking_protein:transcript_product=EMP1-trafficking_protein:location=Pf3D7_14_v3:3232639-3236535(+):protein_length=1263:sequence_SO=chromosome:SO=protein_coding_seq30'}
QNVEQNV	{'PF3D7_1474000.1-p1:transcript=PF3D7_1474000.1:gene=PF3D7_1474000:organism=Plasmodium_falciparum_3D7:gene_product=probable_protein__unknown_function:transcript_product=probable_protein__unknown_function:location=Pf3D7_14_v3:3011585-3017899(-):protein_length=2104:sequence_SO=chromosome:SO=protein_coding_seq67', 'PF3D7_1146800.1-p1:transcript=PF3D7_1146800.1:gene=PF3D7_1146800:organism=Plasmodium_falciparum_3D7:gene_product=conserved_Plasmodium_protein__unknown_function:transcript_product=conserved_Plasmodium_protein__unknown_function:location=Pf3D7_11_v3:1843645-1853372(-):protein_length=3188:sequence_SO=chromosome:SO=protein_coding_seq52', 'PF3D7_1474000.1-p1:transcript=PF3D7_1474000.1:gene=PF3D7_1474000:organism=Plasmodium_falciparum_3D7:gene_product=probable_protein__unknown_function:transcript_product=probable_protein__unknown_function:location=Pf3D7_14_v3:3011585-3017899(-):protein_length=2104:sequence_SO=chromosome:SO=protein_coding_seq68', 'PF3D7_1146800.1-p1:transcript=PF3D7_1146800.1:gene=PF3D7_1146800:organism=Plasmodium_falciparum_3D7:gene_product=conserved_Plasmodium_protein__unknown_function:transcript_product=conserved_Plasmodium_protein__unknown_function:location=Pf3D7_11_v3:1843645-1853372(-):protein_length=3188:sequence_SO=chromosome:SO=protein_coding_seq51'}
EDIIEED	{'PF3D7_0715200.1-p1:transcript=PF3D7_0715200.1:gene=PF3D7_0715200:organism=Plasmodium_falciparum_3D7:gene_product=conserved_Plasmodium_protein__unknown_function:transcript_product=conserved_Plasmodium_protein__unknown_function:location=Pf3D7_07_v3:676061-682681(-):protein_length=2206:sequence_SO=chromosome:SO=protein_coding_seq19', 'PF3D7_0715200.1-p1:transcript=PF3D7_0715200.1:gene=PF3D7_0715200:organism=Plasmodium_falciparum_3D7:gene_product=conserved_Plasmodium_protein__unknown_function:transcript_product=conserved_Plasmodium_protein__unknown_function:location=Pf3D7_07_v3:676061-682681(-):protein_length=2206:sequence_SO=chromosome:SO=protein_coding_seq20', 'PFIT_0713300.1-p1:transcript=PFIT_0713300.1:gene=PFIT_0713300:organism=Plasmodium_falciparum_IT:gene_product=conserved_Plasmodium_protein__unknown_function:transcript_product=conserved_Plasmodium_protein__unknown_function:location=PfIT_07_v3:662284-668904(-):protein_length=2206:sequence_SO=chromosome:SO=protein_coding_seq21', 'PF3D7_0715200.1-p1:transcript=PF3D7_0715200.1:gene=PF3D7_0715200:organism=Plasmodium_falciparum_3D7:gene_product=conserved_Plasmodium_protein__unknown_function:transcript_product=conserved_Plasmodium_protein__unknown_function:location=Pf3D7_07_v3:676061-682681(-):protein_length=2206:sequence_SO=chromosome:SO=protein_coding_seq21'}
KIKELEE	{'PF3D7_0216900.1-p1:transcript=PF3D7_0216900.1:gene=PF3D7_0216900:organism=Plasmodium_falciparum_3D7:gene_product=conserved_Plasmodium_protein__unknown_function:transcript_product=conserved_Plasmodium_protein__unknown_function:location=Pf3D7_02_v3:701245-702894(+):protein_length=549:sequence_SO=chromosome:SO=protein_coding_seq19', 'PFCLINvar06_seq57', 'PFCLINvar06_seq58', 'PF3D7_0216900.1-p1:transcript=PF3D7_0216900.1:gene=PF3D7_0216900:organism=Plasmodium_falciparum_3D7:gene_product=conserved_Plasmodium_protein__unknown_function:transcript_product=conserved_Plasmodium_protein__unknown_function:location=Pf3D7_02_v3:701245-702894(+):protein_length=549:sequence_SO=chromosome:SO=protein_coding_seq21', 'PFCLINvar06_seq59'}
INDKINE	{'PF3D7_0604500.1-p1:transcript=PF3D7_0604500.1:gene=PF3D7_0604500:organism=Plasmodium_falciparum_3D7:gene_product=conserved_Plasmodium_protein__unknown_function:transcript_product=conserved_Plasmodium_protein__unknown_function:location=Pf3D7_06_v3:189012-198078(+):protein_length=2874:sequence_SO=chromosome:SO=protein_coding_seq105', 'PF3D7_0604500.1-p1:transcript=PF3D7_0604500.1:gene=PF3D7_0604500:organism=Plasmodium_falciparum_3D7:gene_product=conserved_Plasmodium_protein__unknown_function:transcript_product=conserved_Plasmodium_protein__unknown_function:location=Pf3D7_06_v3:189012-198078(+):protein_length=2874:sequence_SO=chromosome:SO=protein_coding_seq104', 'PF3D7_0811800.1-p1:transcript=PF3D7_0811800.1:gene=PF3D7_0811800:organism=Plasmodium_falciparum_3D7:gene_product=conserved_Plasmodium_protein__unknown_function:transcript_product=conserved_Plasmodium_protein__unknown_function:location=Pf3D7_08_v3:593649-595412(-):protein_length=587:sequence_SO=chromosome:SO=protein_coding_seq17', 'PF3D7_1444100.1-p1:transcript=PF3D7_1444100.1:gene=PF3D7_1444100:organism=Plasmodium_falciparum_3D7:gene_product=conserved_Plasmodium_protein__unknown_function:transcript_product=conserved_Plasmodium_protein__unknown_function:location=Pf3D7_14_v3:1801961-1825326(-):protein_length=7231:sequence_SO=chromosome:SO=protein_coding_seq42', 'PF3D7_1444100.1-p1:transcript=PF3D7_1444100.1:gene=PF3D7_1444100:organism=Plasmodium_falciparum_3D7:gene_product=conserved_Plasmodium_protein__unknown_function:transcript_product=conserved_Plasmodium_protein__unknown_function:location=Pf3D7_14_v3:1801961-1825326(-):protein_length=7231:sequence_SO=chromosome:SO=protein_coding_seq43'}
KEIEEEI|KELEEEI	{'PF3D7_1442600.1-p1:transcript=PF3D7_1442600.1:gene=PF3D7_1442600:organism=Plasmodium_falciparum_3D7:gene_product=TRAP-like_protein:transcript_product=TRAP-like_protein:location=Pf3D7_14_v3:1730087-1740916(+):protein_length=3543:sequence_SO=chromosome:SO=protein_coding_seq114', 'PF3D7_1442600.1-p1:transcript=PF3D7_1442600.1:gene=PF3D7_1442600:organism=Plasmodium_falciparum_3D7:gene_product=TRAP-like_protein:transcript_product=TRAP-like_protein:location=Pf3D7_14_v3:1730087-1740916(+):protein_length=3543:sequence_SO=chromosome:SO=protein_coding_seq119', 'PF3D7_1442600.1-p1:transcript=PF3D7_1442600.1:gene=PF3D7_1442600:organism=Plasmodium_falciparum_3D7:gene_product=TRAP-like_protein:transcript_product=TRAP-like_protein:location=Pf3D7_14_v3:1730087-1740916(+):protein_length=3543:sequence_SO=chromosome:SO=protein_coding_seq115', 'PF3D7_0216900.1-p1:transcript=PF3D7_0216900.1:gene=PF3D7_0216900:organism=Plasmodium_falciparum_3D7:gene_product=conserved_Plasmodium_protein__unknown_function:transcript_product=conserved_Plasmodium_protein__unknown_function:location=Pf3D7_02_v3:701245-702894(+):protein_length=549:sequence_SO=chromosome:SO=protein_coding_seq21'}
NNKNFDN|NNKNYDN	{'PF3D7_0725100.1-p1:transcript=PF3D7_0725100.1:gene=PF3D7_0725100:organism=Plasmodium_falciparum_3D7:gene_product=conserved_Plasmodium_membrane_protein__unknown_function:transcript_product=conserved_Plasmodium_membrane_protein__unknown_function:location=Pf3D7_07_v3:1065252-1070240(+):protein_length=1576:sequence_SO=chromosome:SO=protein_coding_seq11', 'PF3D7_0725100.1-p1:transcript=PF3D7_0725100.1:gene=PF3D7_0725100:organism=Plasmodium_falciparum_3D7:gene_product=conserved_Plasmodium_membrane_protein__unknown_function:transcript_product=conserved_Plasmodium_membrane_protein__unknown_function:location=Pf3D7_07_v3:1065252-1070240(+):protein_length=1576:sequence_SO=chromosome:SO=protein_coding_seq12', 'PF3D7_0725100.1-p1:transcript=PF3D7_0725100.1:gene=PF3D7_0725100:organism=Plasmodium_falciparum_3D7:gene_product=conserved_Plasmodium_membrane_protein__unknown_function:transcript_product=conserved_Plasmodium_membrane_protein__unknown_function:location=Pf3D7_07_v3:1065252-1070240(+):protein_length=1576:sequence_SO=chromosome:SO=protein_coding_seq10', 'PF3D7_1104300.1-p1:transcript=PF3D7_1104300.1:gene=PF3D7_1104300:organism=Plasmodium_falciparum_3D7:gene_product=conserved_Plasmodium_protein__unknown_function:transcript_product=conserved_Plasmodium_protein__unknown_function:location=Pf3D7_11_v3:190800-194358(-):protein_length=1141:sequence_SO=chromosome:SO=protein_coding_seq24', 'PF3D7_1028700.1-p1:transcript=PF3D7_1028700.1:gene=PF3D7_1028700:organism=Plasmodium_falciparum_3D7:gene_product=merozoite_TRAP-like_protein:transcript_product=merozoite_TRAP-like_protein:location=Pf3D7_10_v3:1181005-1182501(+):protein_length=498:sequence_SO=chromosome:SO=protein_coding_seq13', 'PF3D7_1028700.1-p1:transcript=PF3D7_1028700.1:gene=PF3D7_1028700:organism=Plasmodium_falciparum_3D7:gene_product=merozoite_TRAP-like_protein:transcript_product=merozoite_TRAP-like_protein:location=Pf3D7_10_v3:1181005-1182501(+):protein_length=498:sequence_SO=chromosome:SO=protein_coding_seq12'}
LEKQKYM	{'PF3D7_1149200.1-p1:transcript=PF3D7_1149200.1:gene=PF3D7_1149200:organism=Plasmodium_falciparum_3D7:gene_product=ring-infected_erythrocyte_surface_antigen:transcript_product=ring-infected_erythrocyte_surface_antigen:location=Pf3D7_11_v3:1976407-1979804(+):protein_length=1090:sequence_SO=chromosome:SO=protein_coding_seq17', 'PF3D7_0102200.1-p1:transcript=PF3D7_0102200.1:gene=PF3D7_0102200:organism=Plasmodium_falciparum_3D7:gene_product=ring-infected_erythrocyte_surface_antigen:transcript_product=ring-infected_erythrocyte_surface_antigen:location=Pf3D7_01_v3:98819-102282(+):protein_length=1085:sequence_SO=chromosome:SO=protein_coding_seq16', 'PF3D7_0102200.1-p1:transcript=PF3D7_0102200.1:gene=PF3D7_0102200:organism=Plasmodium_falciparum_3D7:gene_product=ring-infected_erythrocyte_surface_antigen:transcript_product=ring-infected_erythrocyte_surface_antigen:location=Pf3D7_01_v3:98819-102282(+):protein_length=1085:sequence_SO=chromosome:SO=protein_coding_seq17'}
NKNTDIK	{'PF3D7_0702300.1-p1:transcript=PF3D7_0702300.1:gene=PF3D7_0702300:organism=Plasmodium_falciparum_3D7:gene_product=sporozoite_threonine_and_asparagine-rich_protein:transcript_product=sporozoite_threonine_and_asparagine-rich_protein:location=Pf3D7_07_v3:96761-98730(+):protein_length=594:sequence_SO=chromosome:SO=protein_coding_seq11', 'PF3D7_0702300.1-p1:transcript=PF3D7_0702300.1:gene=PF3D7_0702300:organism=Plasmodium_falciparum_3D7:gene_product=sporozoite_threonine_and_asparagine-rich_protein:transcript_product=sporozoite_threonine_and_asparagine-rich_protein:location=Pf3D7_07_v3:96761-98730(+):protein_length=594:sequence_SO=chromosome:SO=protein_coding_seq13', 'PF3D7_0702300.1-p1:transcript=PF3D7_0702300.1:gene=PF3D7_0702300:organism=Plasmodium_falciparum_3D7:gene_product=sporozoite_threonine_and_asparagine-rich_protein:transcript_product=sporozoite_threonine_and_asparagine-rich_protein:location=Pf3D7_07_v3:96761-98730(+):protein_length=594:sequence_SO=chromosome:SO=protein_coding_seq12', 'PF3D7_0703500.1-p1:transcript=PF3D7_0703500.1:gene=PF3D7_0703500:organism=Plasmodium_falciparum_3D7:gene_product=erythrocyte_membrane-associated_antigen:transcript_product=erythrocyte_membrane-associated_antigen:location=Pf3D7_07_v3:135606-142505(+):protein_length=2299:sequence_SO=chromosome:SO=protein_coding_seq4'}
NKIEESN	{'PF3D7_0221700.1-p1:transcript=PF3D7_0221700.1:gene=PF3D7_0221700:organism=Plasmodium_falciparum_3D7:gene_product=Plasmodium_exported_protein__unknown_function:transcript_product=Plasmodium_exported_protein__unknown_function:location=Pf3D7_02_v3:869508-871124(-):protein_length=493:sequence_SO=chromosome:SO=protein_coding_seq12', 'PF3D7_0221700.1-p1:transcript=PF3D7_0221700.1:gene=PF3D7_0221700:organism=Plasmodium_falciparum_3D7:gene_product=Plasmodium_exported_protein__unknown_function:transcript_product=Plasmodium_exported_protein__unknown_function:location=Pf3D7_02_v3:869508-871124(-):protein_length=493:sequence_SO=chromosome:SO=protein_coding_seq11', 'PF3D7_0221700.1-p1:transcript=PF3D7_0221700.1:gene=PF3D7_0221700:organism=Plasmodium_falciparum_3D7:gene_product=Plasmodium_exported_protein__unknown_function:transcript_product=Plasmodium_exported_protein__unknown_function:location=Pf3D7_02_v3:869508-871124(-):protein_length=493:sequence_SO=chromosome:SO=protein_coding_seq13', 'PF3D7_0221700.1-p1:transcript=PF3D7_0221700.1:gene=PF3D7_0221700:organism=Plasmodium_falciparum_3D7:gene_product=Plasmodium_exported_protein__unknown_function:transcript_product=Plasmodium_exported_protein__unknown_function:location=Pf3D7_02_v3:869508-871124(-):protein_length=493:sequence_SO=chromosome:SO=protein_coding_seq10', 'PF3D7_0220500.1-p1:transcript=PF3D7_0220500.1:gene=PF3D7_0220500:organism=Plasmodium_falciparum_3D7:gene_product=Plasmodium_exported_protein_(hyp2)__unknown_function:transcript_product=Plasmodium_exported_protein_(hyp2)__unknown_function:location=Pf3D7_02_v3:823825-824864(-):protein_length=271:sequence_SO=chromosome:SO=protein_coding_seq5'}
KIILKDK	{'PF3D7_1040700.1-p1:transcript=PF3D7_1040700.1:gene=PF3D7_1040700:organism=Plasmodium_falciparum_3D7:gene_product=rifin:transcript_product=rifin:location=Pf3D7_10_v3:1622368-1623684(+):protein_length=372:sequence_SO=chromosome:SO=protein_coding_seq3', 'PFIT_bin07100.1-p1:transcript=PFIT_bin07100.1:gene=PFIT_bin07100:organism=Plasmodium_falciparum_IT:gene_product=rifin:transcript_product=rifin:location=PfIT_bin_v3_archived_contig_18:2-988(+):protein_length=328:sequence_SO=random_sequence:SO=protein_coding_seq2', 'PF3D7_0901500.1-p1:transcript=PF3D7_0901500.1:gene=PF3D7_0901500:organism=Plasmodium_falciparum_3D7:gene_product=rifin:transcript_product=rifin:location=Pf3D7_09_v3:74409-75746(+):protein_length=365:sequence_SO=chromosome:SO=protein_coding_seq4', 'PF3D7_1400800.1-p1:transcript=PF3D7_1400800.1:gene=PF3D7_1400800:organism=Plasmodium_falciparum_3D7:gene_product=rifin:transcript_product=rifin:location=Pf3D7_14_v3:27321-28428(-):protein_length=316:sequence_SO=chromosome:SO=protein_coding_seq4', 'PF3D7_0732900.1-p1:transcript=PF3D7_0732900.1:gene=PF3D7_0732900:organism=Plasmodium_falciparum_3D7:gene_product=rifin:transcript_product=rifin:location=Pf3D7_07_v3:1414434-1415683(+):protein_length=339:sequence_SO=chromosome:SO=protein_coding_seq3', 'PF3D7_0425900.1-p1:transcript=PF3D7_0425900.1:gene=PF3D7_0425900:organism=Plasmodium_falciparum_3D7:gene_product=rifin:transcript_product=rifin:location=Pf3D7_04_v3:1169980-1171184(+):protein_length=324:sequence_SO=chromosome:SO=protein_coding_seq3', 'PF3D7_0400500.1-p1:transcript=PF3D7_0400500.1:gene=PF3D7_0400500:organism=Plasmodium_falciparum_3D7:gene_product=rifin:transcript_product=rifin:location=Pf3D7_04_v3:59636-60939(+):protein_length=382:sequence_SO=chromosome:SO=protein_coding_seq4', 'PFIT_1401500.1-p1:transcript=PFIT_1401500.1:gene=PFIT_1401500:organism=Plasmodium_falciparum_IT:gene_product=rifin:transcript_product=rifin:location=PfIT_14_v3:58714-59953(+):protein_length=358:sequence_SO=chromosome:SO=protein_coding_seq3', 'PF3D7_0833000.1-p1:transcript=PF3D7_0833000.1:gene=PF3D7_0833000:organism=Plasmodium_falciparum_3D7:gene_product=rifin:transcript_product=rifin:location=Pf3D7_08_v3:1417438-1418625(+):protein_length=368:sequence_SO=chromosome:SO=protein_coding_seq4', 'PFIT_0900200.1-p1:transcript=PFIT_0900200.1:gene=PFIT_0900200:organism=Plasmodium_falciparum_IT:gene_product=rifin:transcript_product=rifin:location=PfIT_09_v3:35974-36972(-):protein_length=332:sequence_SO=chromosome:SO=protein_coding_seq3', 'PFIT_0900200.1-p1:transcript=PFIT_0900200.1:gene=PFIT_0900200:organism=Plasmodium_falciparum_IT:gene_product=rifin:transcript_product=rifin:location=PfIT_09_v3:35974-36972(-):protein_length=332:sequence_SO=chromosome:SO=protein_coding_seq1', 'PF3D7_0600300.1-p1:transcript=PF3D7_0600300.1:gene=PF3D7_0600300:organism=Plasmodium_falciparum_3D7:gene_product=rifin:transcript_product=rifin:location=Pf3D7_06_v3:15065-16410(-):protein_length=371:sequence_SO=chromosome:SO=protein_coding_seq4', 'PF3D7_1479800.1-p1:transcript=PF3D7_1479800.1:gene=PF3D7_1479800:organism=Plasmodium_falciparum_3D7:gene_product=rifin:transcript_product=rifin:location=Pf3D7_14_v3:3279500-3280662(+):protein_length=344:sequence_SO=chromosome:SO=protein_coding_seq4', 'PFIT_bin05200.1-p1:transcript=PFIT_bin05200.1:gene=PFIT_bin05200:organism=Plasmodium_falciparum_IT:gene_product=rifin:transcript_product=rifin:location=PfIT_bin_v3_archived_contig_11:3080-4317(+):protein_length=338:sequence_SO=random_sequence:SO=protein_coding_seq4', 'PF3D7_0833000.1-p1:transcript=PF3D7_0833000.1:gene=PF3D7_0833000:organism=Plasmodium_falciparum_3D7:gene_product=rifin:transcript_product=rifin:location=Pf3D7_08_v3:1417438-1418625(+):protein_length=368:sequence_SO=chromosome:SO=protein_coding_seq3', 'PF3D7_1041200.1-p1:transcript=PF3D7_1041200.1:gene=PF3D7_1041200:organism=Plasmodium_falciparum_3D7:gene_product=rifin:transcript_product=rifin:location=Pf3D7_10_v3:1639171-1640518(+):protein_length=371:sequence_SO=chromosome:SO=protein_coding_seq4', 'PF3D7_0100800.1-p1:transcript=PF3D7_0100800.1:gene=PF3D7_0100800:organism=Plasmodium_falciparum_3D7:gene_product=rifin:transcript_product=rifin:location=Pf3D7_01_v3:59772-61003(+):protein_length=344:sequence_SO=chromosome:SO=protein_coding_seq3', 'PFIT_0733300.1-p1:transcript=PFIT_0733300.1:gene=PFIT_0733300:organism=Plasmodium_falciparum_IT:gene_product=rifin:transcript_product=rifin:location=PfIT_07_v3:1468938-1470352(+):protein_length=379:sequence_SO=chromosome:SO=protein_coding_seq4', 'PF3D7_0900700.1-p1:transcript=PF3D7_0900700.1:gene=PF3D7_0900700:organism=Plasmodium_falciparum_3D7:gene_product=rifin:transcript_product=rifin:location=Pf3D7_09_v3:49612-50971(-):protein_length=381:sequence_SO=chromosome:SO=protein_coding_seq3', 'PF3D7_0200200.1-p1:transcript=PF3D7_0200200.1:gene=PF3D7_0200200:organism=Plasmodium_falciparum_3D7:gene_product=rifin:transcript_product=rifin:location=Pf3D7_02_v3:33030-34259(-):protein_length=334:sequence_SO=chromosome:SO=protein_coding_seq4', 'PF3D7_0632000.1-p1:transcript=PF3D7_0632000.1:gene=PF3D7_0632000:organism=Plasmodium_falciparum_3D7:gene_product=rifin:transcript_product=rifin:location=Pf3D7_06_v3:1336146-1337473(+):protein_length=370:sequence_SO=chromosome:SO=protein_coding_seq3', 'PF3D7_1254200.1-p1:transcript=PF3D7_1254200.1:gene=PF3D7_1254200:organism=Plasmodium_falciparum_3D7:gene_product=rifin:transcript_product=rifin:location=Pf3D7_12_v3:2207830-2209115(+):protein_length=351:sequence_SO=chromosome:SO=protein_coding_seq4', 'PFIT_1300250.1-p1:transcript=PFIT_1300250.1:gene=PFIT_1300250:organism=Plasmodium_falciparum_IT:gene_product=rifin:transcript_product=rifin:location=PfIT_13_v3:18044-19247(+):protein_length=346:sequence_SO=chromosome:SO=protein_coding_seq3', 'PF3D7_0900700.1-p1:transcript=PF3D7_0900700.1:gene=PF3D7_0900700:organism=Plasmodium_falciparum_3D7:gene_product=rifin:transcript_product=rifin:location=Pf3D7_09_v3:49612-50971(-):protein_length=381:sequence_SO=chromosome:SO=protein_coding_seq4', 'PF3D7_1372700.1-p1:transcript=PF3D7_1372700.1:gene=PF3D7_1372700:organism=Plasmodium_falciparum_3D7:gene_product=rifin:transcript_product=rifin:location=Pf3D7_13_v3:2860163-2861441(+):protein_length=348:sequence_SO=chromosome:SO=protein_coding_seq3', 'PF3D7_0223400.1-p1:transcript=PF3D7_0223400.1:gene=PF3D7_0223400:organism=Plasmodium_falciparum_3D7:gene_product=rifin:transcript_product=rifin:location=Pf3D7_02_v3:913244-914457(+):protein_length=327:sequence_SO=chromosome:SO=protein_coding_seq3', 'PF3D7_0632700.1-p1:transcript=PF3D7_0632700.1:gene=PF3D7_0632700:organism=Plasmodium_falciparum_3D7:gene_product=rifin:transcript_product=rifin:location=Pf3D7_06_v3:1371501-1372861(+):protein_length=376:sequence_SO=chromosome:SO=protein_coding_seq3', 'PF3D7_0713000.1-p1:transcript=PF3D7_0713000.1:gene=PF3D7_0713000:organism=Plasmodium_falciparum_3D7:gene_product=rifin:transcript_product=rifin:location=Pf3D7_07_v3:602141-603381(+):protein_length=346:sequence_SO=chromosome:SO=protein_coding_seq3', 'PFIT_0733300.1-p1:transcript=PFIT_0733300.1:gene=PFIT_0733300:organism=Plasmodium_falciparum_IT:gene_product=rifin:transcript_product=rifin:location=PfIT_07_v3:1468938-1470352(+):protein_length=379:sequence_SO=chromosome:SO=protein_coding_seq3', 'PF3D7_0937500.1-p1:transcript=PF3D7_0937500.1:gene=PF3D7_0937500:organism=Plasmodium_falciparum_3D7:gene_product=rifin:transcript_product=rifin:location=Pf3D7_09_v3:1480947-1482211(-):protein_length=369:sequence_SO=chromosome:SO=protein_coding_seq3', 'PF3D7_1200200.1-p1:transcript=PF3D7_1200200.1:gene=PF3D7_1200200:organism=Plasmodium_falciparum_3D7:gene_product=rifin:transcript_product=rifin:location=Pf3D7_12_v3:26321-27687(-):protein_length=378:sequence_SO=chromosome:SO=protein_coding_seq4', 'PF3D7_0100900.1-p1:transcript=PF3D7_0100900.1:gene=PF3D7_0100900:organism=Plasmodium_falciparum_3D7:gene_product=rifin:transcript_product=rifin:location=Pf3D7_01_v3:62187-63400(-):protein_length=350:sequence_SO=chromosome:SO=protein_coding_seq4', 'PFIT_bin02300.1-p1:transcript=PFIT_bin02300.1:gene=PFIT_bin02300:organism=Plasmodium_falciparum_IT:gene_product=rifin:transcript_product=rifin:location=PfIT_bin_v3_archived_contig_6:21917-22915(-):protein_length=332:sequence_SO=random_sequence:SO=protein_coding_seq3', 'PFIT_1150800.1-p1:transcript=PFIT_1150800.1:gene=PFIT_1150800:organism=Plasmodium_falciparum_IT:gene_product=rifin:transcript_product=rifin:location=PfIT_11_v3:1947943-1949213(-):protein_length=371:sequence_SO=chromosome:SO=protein_coding_seq3', 'PF3D7_0500400.1-p1:transcript=PF3D7_0500400.1:gene=PF3D7_0500400:organism=Plasmodium_falciparum_3D7:gene_product=rifin:transcript_product=rifin:location=Pf3D7_05_v3:33056-34378(-):protein_length=374:sequence_SO=chromosome:SO=protein_coding_seq3', 'PF3D7_1300500.1-p1:transcript=PF3D7_1300500.1:gene=PF3D7_1300500:organism=Plasmodium_falciparum_3D7:gene_product=rifin:transcript_product=rifin:location=Pf3D7_13_v3:50662-51857(+):protein_length=331:sequence_SO=chromosome:SO=protein_coding_seq3', 'PFIT_bin05000.1-p1:transcript=PFIT_bin05000.1:gene=PFIT_bin05000:organism=Plasmodium_falciparum_IT:gene_product=rifin:transcript_product=rifin:location=PfIT_bin_v3_archived_contig_11:157-1218(+):protein_length=353:sequence_SO=random_sequence:SO=protein_coding_seq2', 'PF3D7_1150000.1-p1:transcript=PF3D7_1150000.1:gene=PF3D7_1150000:organism=Plasmodium_falciparum_3D7:gene_product=rifin:transcript_product=rifin:location=Pf3D7_11_v3:2012989-2014316(+):protein_length=369:sequence_SO=chromosome:SO=protein_coding_seq3', 'PF3D7_0937500.1-p1:transcript=PF3D7_0937500.1:gene=PF3D7_0937500:organism=Plasmodium_falciparum_3D7:gene_product=rifin:transcript_product=rifin:location=Pf3D7_09_v3:1480947-1482211(-):protein_length=369:sequence_SO=chromosome:SO=protein_coding_seq4', 'PFIT_1150200.1-p1:transcript=PFIT_1150200.1:gene=PFIT_1150200:organism=Plasmodium_falciparum_IT:gene_product=rifin:transcript_product=rifin:location=PfIT_11_v3:1933840-1935200(+):protein_length=376:sequence_SO=chromosome:SO=protein_coding_seq3', 'PFIT_bin04400.1-p1:transcript=PFIT_bin04400.1:gene=PFIT_bin04400:organism=Plasmodium_falciparum_IT:gene_product=rifin:transcript_product=rifin:location=PfIT_bin_v3_archived_contig_10:27596-28486(-):protein_length=296:sequence_SO=random_sequence:SO=protein_coding_seq1', 'PF3D7_0425900.1-p1:transcript=PF3D7_0425900.1:gene=PF3D7_0425900:organism=Plasmodium_falciparum_3D7:gene_product=rifin:transcript_product=rifin:location=Pf3D7_04_v3:1169980-1171184(+):protein_length=324:sequence_SO=chromosome:SO=protein_coding_seq4', 'PF3D7_0600300.1-p1:transcript=PF3D7_0600300.1:gene=PF3D7_0600300:organism=Plasmodium_falciparum_3D7:gene_product=rifin:transcript_product=rifin:location=Pf3D7_06_v3:15065-16410(-):protein_length=371:sequence_SO=chromosome:SO=protein_coding_seq3', 'PFIT_bin02800.1-p1:transcript=PFIT_bin02800.1:gene=PFIT_bin02800:organism=Plasmodium_falciparum_IT:gene_product=rifin:transcript_product=rifin:location=PfIT_bin_v3_archived_contig_6:31059-32197(+):protein_length=327:sequence_SO=random_sequence:SO=protein_coding_seq4', 'PFIT_0731650.1-p1:transcript=PFIT_0731650.1:gene=PFIT_0731650:organism=Plasmodium_falciparum_IT:gene_product=rifin:transcript_product=rifin:location=PfIT_07_v3:1388855-1389931(+):protein_length=358:sequence_SO=chromosome:SO=protein_coding_seq2', 'PF3D7_0324400.1-p1:transcript=PF3D7_0324400.1:gene=PF3D7_0324400:organism=Plasmodium_falciparum_3D7:gene_product=rifin:transcript_product=rifin:location=Pf3D7_03_v3:1015795-1016942(+):protein_length=349:sequence_SO=chromosome:SO=protein_coding_seq4', 'PFIT_bin02300.1-p1:transcript=PFIT_bin02300.1:gene=PFIT_bin02300:organism=Plasmodium_falciparum_IT:gene_product=rifin:transcript_product=rifin:location=PfIT_bin_v3_archived_contig_6:21917-22915(-):protein_length=332:sequence_SO=random_sequence:SO=protein_coding_seq4', 'PFIT_0900200.1-p1:transcript=PFIT_0900200.1:gene=PFIT_0900200:organism=Plasmodium_falciparum_IT:gene_product=rifin:transcript_product=rifin:location=PfIT_09_v3:35974-36972(-):protein_length=332:sequence_SO=chromosome:SO=protein_coding_seq2', 'PFIT_0200500.1-p1:transcript=PFIT_0200500.1:gene=PFIT_0200500:organism=Plasmodium_falciparum_IT:gene_product=rifin:transcript_product=rifin:location=PfIT_02_v3:12734-14030(+):protein_length=368:sequence_SO=chromosome:SO=protein_coding_seq3', 'PF3D7_0400700.1-p1:transcript=PF3D7_0400700.1:gene=PF3D7_0400700:organism=Plasmodium_falciparum_3D7:gene_product=rifin:transcript_product=rifin:location=Pf3D7_04_v3:63104-64476(-):protein_length=380:sequence_SO=chromosome:SO=protein_coding_seq4', 'PFIT_0900150.1-p1:transcript=PFIT_0900150.1:gene=PFIT_0900150:organism=Plasmodium_falciparum_IT:gene_product=rifin:transcript_product=rifin:location=PfIT_09_v3:34139-35104(-):protein_length=321:sequence_SO=chromosome:SO=protein_coding_seq2', 'PFIT_0731500.1-p1:transcript=PFIT_0731500.1:gene=PFIT_0731500:organism=Plasmodium_falciparum_IT:gene_product=rifin:transcript_product=rifin:location=PfIT_07_v3:1380674-1381936(-):protein_length=343:sequence_SO=chromosome:SO=protein_coding_seq3', 'PF3D7_1040500.1-p1:transcript=PF3D7_1040500.1:gene=PF3D7_1040500:organism=Plasmodium_falciparum_3D7:gene_product=rifin:transcript_product=rifin:location=Pf3D7_10_v3:1615804-1617070(+):protein_length=350:sequence_SO=chromosome:SO=protein_coding_seq4', 'PF3D7_0100400.1-p1:transcript=PF3D7_0100400.1:gene=PF3D7_0100400:organism=Plasmodium_falciparum_3D7:gene_product=rifin:transcript_product=rifin:location=Pf3D7_01_v3:50363-51636(+):protein_length=372:sequence_SO=chromosome:SO=protein_coding_seq3', 'PF3D7_0600500.1-p1:transcript=PF3D7_0600500.1:gene=PF3D7_0600500:organism=Plasmodium_falciparum_3D7:gene_product=rifin:transcript_product=rifin:location=Pf3D7_06_v3:26557-27830(+):protein_length=372:sequence_SO=chromosome:SO=protein_coding_seq3', 'PF3D7_0900200.1-p1:transcript=PF3D7_0900200.1:gene=PF3D7_0900200:organism=Plasmodium_falciparum_3D7:gene_product=rifin:transcript_product=rifin:location=Pf3D7_09_v3:29797-31157(-):protein_length=376:sequence_SO=chromosome:SO=protein_coding_seq4', 'PFIT_1400400.1-p1:transcript=PFIT_1400400.1:gene=PFIT_1400400:organism=Plasmodium_falciparum_IT:gene_product=rifin:transcript_product=rifin:location=PfIT_14_v3:46718-47914(-):protein_length=325:sequence_SO=chromosome:SO=protein_coding_seq3', 'PFIT_bin10200.1-p1:transcript=PFIT_bin10200.1:gene=PFIT_bin10200:organism=Plasmodium_falciparum_IT:gene_product=rifin:transcript_product=rifin:location=PfIT_bin_v3_archived_contig_34:507-944(-):protein_length=145:sequence_SO=random_sequence:SO=protein_coding_seq3', 'PF3D7_0800500.1-p1:transcript=PF3D7_0800500.1:gene=PF3D7_0800500:organism=Plasmodium_falciparum_3D7:gene_product=rifin:transcript_product=rifin:location=Pf3D7_08_v3:56352-57703(-):protein_length=375:sequence_SO=chromosome:SO=protein_coding_seq4', 'PF3D7_1100300.1-p1:transcript=PF3D7_1100300.1:gene=PF3D7_1100300:organism=Plasmodium_falciparum_3D7:gene_product=rifin:transcript_product=rifin:location=Pf3D7_11_v3:45056-46233(+):protein_length=340:sequence_SO=chromosome:SO=protein_coding_seq3', 'PF3D7_1041000.1-p1:transcript=PF3D7_1041000.1:gene=PF3D7_1041000:organism=Plasmodium_falciparum_3D7:gene_product=rifin:transcript_product=rifin:location=Pf3D7_10_v3:1632398-1633665(+):protein_length=370:sequence_SO=chromosome:SO=protein_coding_seq3', 'PF3D7_0200700.1-p1:transcript=PF3D7_0200700.1:gene=PF3D7_0200700:organism=Plasmodium_falciparum_3D7:gene_product=rifin:transcript_product=rifin:location=Pf3D7_02_v3:48923-50147(-):protein_length=330:sequence_SO=chromosome:SO=protein_coding_seq3', 'PF3D7_1100300.1-p1:transcript=PF3D7_1100300.1:gene=PF3D7_1100300:organism=Plasmodium_falciparum_3D7:gene_product=rifin:transcript_product=rifin:location=Pf3D7_11_v3:45056-46233(+):protein_length=340:sequence_SO=chromosome:SO=protein_coding_seq4', 'PFIT_0731300.1-p1:transcript=PFIT_0731300.1:gene=PFIT_0731300:organism=Plasmodium_falciparum_IT:gene_product=rifin:transcript_product=rifin:location=PfIT_07_v3:1378203-1379440(+):protein_length=333:sequence_SO=chromosome:SO=protein_coding_seq3', 'PF3D7_0223100.1-p1:transcript=PF3D7_0223100.1:gene=PF3D7_0223100:organism=Plasmodium_falciparum_3D7:gene_product=rifin:transcript_product=rifin:location=Pf3D7_02_v3:904551-905775(+):protein_length=330:sequence_SO=chromosome:SO=protein_coding_seq4', 'PF3D7_0901300.1-p1:transcript=PF3D7_0901300.1:gene=PF3D7_0901300:organism=Plasmodium_falciparum_3D7:gene_product=rifin:transcript_product=rifin:location=Pf3D7_09_v3:67334-68625(+):protein_length=378:sequence_SO=chromosome:SO=protein_coding_seq3', 'PF3D7_1150300.1-p1:transcript=PF3D7_1150300.1:gene=PF3D7_1150300:organism=Plasmodium_falciparum_3D7:gene_product=rifin:transcript_product=rifin:location=Pf3D7_11_v3:2021854-2023034(-):protein_length=341:sequence_SO=chromosome:SO=protein_coding_seq3', 'PF3D7_0632200.1-p1:transcript=PF3D7_0632200.1:gene=PF3D7_0632200:organism=Plasmodium_falciparum_3D7:gene_product=rifin:transcript_product=rifin:location=Pf3D7_06_v3:1341307-1342595(-):protein_length=377:sequence_SO=chromosome:SO=protein_coding_seq3', 'PFIT_bin02300.1-p1:transcript=PFIT_bin02300.1:gene=PFIT_bin02300:organism=Plasmodium_falciparum_IT:gene_product=rifin:transcript_product=rifin:location=PfIT_bin_v3_archived_contig_6:21917-22915(-):protein_length=332:sequence_SO=random_sequence:SO=protein_coding_seq2', 'PF3D7_1150000.1-p1:transcript=PF3D7_1150000.1:gene=PF3D7_1150000:organism=Plasmodium_falciparum_3D7:gene_product=rifin:transcript_product=rifin:location=Pf3D7_11_v3:2012989-2014316(+):protein_length=369:sequence_SO=chromosome:SO=protein_coding_seq4', 'PF3D7_1479400.1-p1:transcript=PF3D7_1479400.1:gene=PF3D7_1479400:organism=Plasmodium_falciparum_3D7:gene_product=rifin:transcript_product=rifin:location=Pf3D7_14_v3:3266136-3267377(+):protein_length=359:sequence_SO=chromosome:SO=protein_coding_seq3', 'PFIT_1100400.1-p1:transcript=PFIT_1100400.1:gene=PFIT_1100400:organism=Plasmodium_falciparum_IT:gene_product=rifin:transcript_product=rifin:location=PfIT_11_v3:9644-10912(-):protein_length=346:sequence_SO=chromosome:SO=protein_coding_seq3', 'PF3D7_1150300.1-p1:transcript=PF3D7_1150300.1:gene=PF3D7_1150300:organism=Plasmodium_falciparum_3D7:gene_product=rifin:transcript_product=rifin:location=Pf3D7_11_v3:2021854-2023034(-):protein_length=341:sequence_SO=chromosome:SO=protein_coding_seq4', 'PF3D7_1200200.1-p1:transcript=PF3D7_1200200.1:gene=PF3D7_1200200:organism=Plasmodium_falciparum_3D7:gene_product=rifin:transcript_product=rifin:location=Pf3D7_12_v3:26321-27687(-):protein_length=378:sequence_SO=chromosome:SO=protein_coding_seq3', 'PF3D7_1400200.1-p1:transcript=PF3D7_1400200.1:gene=PF3D7_1400200:organism=Plasmodium_falciparum_3D7:gene_product=rifin:transcript_product=rifin:location=Pf3D7_14_v3:7208-8538(-):protein_length=364:sequence_SO=chromosome:SO=protein_coding_seq3', 'PFIT_bin07100.1-p1:transcript=PFIT_bin07100.1:gene=PFIT_bin07100:organism=Plasmodium_falciparum_IT:gene_product=rifin:transcript_product=rifin:location=PfIT_bin_v3_archived_contig_18:2-988(+):protein_length=328:sequence_SO=random_sequence:SO=protein_coding_seq1', 'PF3D7_0115200.1-p1:transcript=PF3D7_0115200.1:gene=PF3D7_0115200:organism=Plasmodium_falciparum_3D7:gene_product=rifin:transcript_product=rifin:location=Pf3D7_01_v3:591849-593187(+):protein_length=368:sequence_SO=chromosome:SO=protein_coding_seq4', 'PF3D7_1254500.1-p1:transcript=PF3D7_1254500.1:gene=PF3D7_1254500:organism=Plasmodium_falciparum_3D7:gene_product=rifin:transcript_product=rifin:location=Pf3D7_12_v3:2218452-2219533(+):protein_length=306:sequence_SO=chromosome:SO=protein_coding_seq3', 'PF3D7_0324800.1-p1:transcript=PF3D7_0324800.1:gene=PF3D7_0324800:organism=Plasmodium_falciparum_3D7:gene_product=rifin:transcript_product=rifin:location=Pf3D7_03_v3:1027571-1028929(+):protein_length=371:sequence_SO=chromosome:SO=protein_coding_seq3', 'PF3D7_0222600.1-p1:transcript=PF3D7_0222600.1:gene=PF3D7_0222600:organism=Plasmodium_falciparum_3D7:gene_product=rifin:transcript_product=rifin:location=Pf3D7_02_v3:892856-894206(+):protein_length=368:sequence_SO=chromosome:SO=protein_coding_seq4', 'PF3D7_0400300.1-p1:transcript=PF3D7_0400300.1:gene=PF3D7_0400300:organism=Plasmodium_falciparum_3D7:gene_product=rifin:transcript_product=rifin:location=Pf3D7_04_v3:42032-43374(-):protein_length=370:sequence_SO=chromosome:SO=protein_coding_seq3', 'PF3D7_0400900.1-p1:transcript=PF3D7_0400900.1:gene=PF3D7_0400900:organism=Plasmodium_falciparum_3D7:gene_product=rifin:transcript_product=rifin:location=Pf3D7_04_v3:69961-71113(-):protein_length=329:sequence_SO=chromosome:SO=protein_coding_seq4', 'PF3D7_1479700.1-p1:transcript=PF3D7_1479700.1:gene=PF3D7_1479700:organism=Plasmodium_falciparum_3D7:gene_product=rifin:transcript_product=rifin:location=Pf3D7_14_v3:3276230-3277501(+):protein_length=348:sequence_SO=chromosome:SO=protein_coding_seq3', 'PF3D7_0100800.1-p1:transcript=PF3D7_0100800.1:gene=PF3D7_0100800:organism=Plasmodium_falciparum_3D7:gene_product=rifin:transcript_product=rifin:location=Pf3D7_01_v3:59772-61003(+):protein_length=344:sequence_SO=chromosome:SO=protein_coding_seq4', 'PF3D7_1000500.1-p1:transcript=PF3D7_1000500.1:gene=PF3D7_1000500:organism=Plasmodium_falciparum_3D7:gene_product=rifin:transcript_product=rifin:location=Pf3D7_10_v3:48052-49384(-):protein_length=369:sequence_SO=chromosome:SO=protein_coding_seq3', 'PF3D7_0632700.1-p1:transcript=PF3D7_0632700.1:gene=PF3D7_0632700:organism=Plasmodium_falciparum_3D7:gene_product=rifin:transcript_product=rifin:location=Pf3D7_06_v3:1371501-1372861(+):protein_length=376:sequence_SO=chromosome:SO=protein_coding_seq4', 'PFIT_1300120.1-p1:transcript=PFIT_1300120.1:gene=PFIT_1300120:organism=Plasmodium_falciparum_IT:gene_product=rifin:transcript_product=rifin:location=PfIT_13_v3:11473-12659(+):protein_length=343:sequence_SO=chromosome:SO=protein_coding_seq4', 'PF3D7_0200600.1-p1:transcript=PF3D7_0200600.1:gene=PF3D7_0200600:organism=Plasmodium_falciparum_3D7:gene_product=rifin:transcript_product=rifin:location=Pf3D7_02_v3:45286-46558(-):protein_length=375:sequence_SO=chromosome:SO=protein_coding_seq4', 'PF3D7_0324800.1-p1:transcript=PF3D7_0324800.1:gene=PF3D7_0324800:organism=Plasmodium_falciparum_3D7:gene_product=rifin:transcript_product=rifin:location=Pf3D7_03_v3:1027571-1028929(+):protein_length=371:sequence_SO=chromosome:SO=protein_coding_seq4', 'PF3D7_0900200.1-p1:transcript=PF3D7_0900200.1:gene=PF3D7_0900200:organism=Plasmodium_falciparum_3D7:gene_product=rifin:transcript_product=rifin:location=Pf3D7_09_v3:29797-31157(-):protein_length=376:sequence_SO=chromosome:SO=protein_coding_seq3', 'PF3D7_1254800.1-p1:transcript=PF3D7_1254800.1:gene=PF3D7_1254800:organism=Plasmodium_falciparum_3D7:gene_product=rifin:transcript_product=rifin:location=Pf3D7_12_v3:2228632-2229740(-):protein_length=317:sequence_SO=chromosome:SO=protein_coding_seq3', 'PFIT_bin05000.1-p1:transcript=PFIT_bin05000.1:gene=PFIT_bin05000:organism=Plasmodium_falciparum_IT:gene_product=rifin:transcript_product=rifin:location=PfIT_bin_v3_archived_contig_11:157-1218(+):protein_length=353:sequence_SO=random_sequence:SO=protein_coding_seq3', 'PF3D7_0223100.1-p1:transcript=PF3D7_0223100.1:gene=PF3D7_0223100:organism=Plasmodium_falciparum_3D7:gene_product=rifin:transcript_product=rifin:location=Pf3D7_02_v3:904551-905775(+):protein_length=330:sequence_SO=chromosome:SO=protein_coding_seq3', 'PF3D7_0324400.1-p1:transcript=PF3D7_0324400.1:gene=PF3D7_0324400:organism=Plasmodium_falciparum_3D7:gene_product=rifin:transcript_product=rifin:location=Pf3D7_03_v3:1015795-1016942(+):protein_length=349:sequence_SO=chromosome:SO=protein_coding_seq3', 'PF3D7_0808800.1-p1:transcript=PF3D7_0808800.1:gene=PF3D7_0808800:organism=Plasmodium_falciparum_3D7:gene_product=rifin:transcript_product=rifin:location=Pf3D7_08_v3:450615-451899(+):protein_length=388:sequence_SO=chromosome:SO=protein_coding_seq4', 'PFIT_0731650.1-p1:transcript=PFIT_0731650.1:gene=PFIT_0731650:organism=Plasmodium_falciparum_IT:gene_product=rifin:transcript_product=rifin:location=PfIT_07_v3:1388855-1389931(+):protein_length=358:sequence_SO=chromosome:SO=protein_coding_seq3', 'PF3D7_1479800.1-p1:transcript=PF3D7_1479800.1:gene=PF3D7_1479800:organism=Plasmodium_falciparum_3D7:gene_product=rifin:transcript_product=rifin:location=Pf3D7_14_v3:3279500-3280662(+):protein_length=344:sequence_SO=chromosome:SO=protein_coding_seq3', 'PF3D7_1254400.1-p1:transcript=PF3D7_1254400.1:gene=PF3D7_1254400:organism=Plasmodium_falciparum_3D7:gene_product=rifin:transcript_product=rifin:location=Pf3D7_12_v3:2214671-2216019(+):protein_length=379:sequence_SO=chromosome:SO=protein_coding_seq3', 'PF3D7_0700200.1-p1:transcript=PF3D7_0700200.1:gene=PF3D7_0700200:organism=Plasmodium_falciparum_3D7:gene_product=rifin:transcript_product=rifin:location=Pf3D7_07_v3:30097-31269(+):protein_length=323:sequence_SO=chromosome:SO=protein_coding_seq3', 'PF3D7_0833100.1-p1:transcript=PF3D7_0833100.1:gene=PF3D7_0833100:organism=Plasmodium_falciparum_3D7:gene_product=rifin:transcript_product=rifin:location=Pf3D7_08_v3:1420818-1422077(-):protein_length=368:sequence_SO=chromosome:SO=protein_coding_seq4', 'PF3D7_1101100.1-p1:transcript=PF3D7_1101100.1:gene=PF3D7_1101100:organism=Plasmodium_falciparum_3D7:gene_product=rifin:transcript_product=rifin:location=Pf3D7_11_v3:66686-67965(-):protein_length=349:sequence_SO=chromosome:SO=protein_coding_seq4', 'PFIT_0424300.1-p1:transcript=PFIT_0424300.1:gene=PFIT_0424300:organism=Plasmodium_falciparum_IT:gene_product=rifin:transcript_product=rifin:location=PfIT_04_v3:1153383-1155044(+):protein_length=485:sequence_SO=chromosome:SO=protein_coding_seq3', 'PF3D7_0732500.1-p1:transcript=PF3D7_0732500.1:gene=PF3D7_0732500:organism=Plasmodium_falciparum_3D7:gene_product=rifin:transcript_product=rifin:location=Pf3D7_07_v3:1402623-1403978(-):protein_length=372:sequence_SO=chromosome:SO=protein_coding_seq4', 'PF3D7_1040500.1-p1:transcript=PF3D7_1040500.1:gene=PF3D7_1040500:organism=Plasmodium_falciparum_3D7:gene_product=rifin:transcript_product=rifin:location=Pf3D7_10_v3:1615804-1617070(+):protein_length=350:sequence_SO=chromosome:SO=protein_coding_seq3', 'PF3D7_0400900.1-p1:transcript=PF3D7_0400900.1:gene=PF3D7_0400900:organism=Plasmodium_falciparum_3D7:gene_product=rifin:transcript_product=rifin:location=Pf3D7_04_v3:69961-71113(-):protein_length=329:sequence_SO=chromosome:SO=protein_coding_seq3', 'PF3D7_1254200.1-p1:transcript=PF3D7_1254200.1:gene=PF3D7_1254200:organism=Plasmodium_falciparum_3D7:gene_product=rifin:transcript_product=rifin:location=Pf3D7_12_v3:2207830-2209115(+):protein_length=351:sequence_SO=chromosome:SO=protein_coding_seq3', 'PFIT_1150200.1-p1:transcript=PFIT_1150200.1:gene=PFIT_1150200:organism=Plasmodium_falciparum_IT:gene_product=rifin:transcript_product=rifin:location=PfIT_11_v3:1933840-1935200(+):protein_length=376:sequence_SO=chromosome:SO=protein_coding_seq4', 'PF3D7_0200600.1-p1:transcript=PF3D7_0200600.1:gene=PF3D7_0200600:organism=Plasmodium_falciparum_3D7:gene_product=rifin:transcript_product=rifin:location=Pf3D7_02_v3:45286-46558(-):protein_length=375:sequence_SO=chromosome:SO=protein_coding_seq3', 'PFIT_1400300.1-p1:transcript=PFIT_1400300.1:gene=PFIT_1400300:organism=Plasmodium_falciparum_IT:gene_product=rifin:transcript_product=rifin:location=PfIT_14_v3:44070-45017(+):protein_length=315:sequence_SO=chromosome:SO=protein_coding_seq3', 'PF3D7_0400300.1-p1:transcript=PF3D7_0400300.1:gene=PF3D7_0400300:organism=Plasmodium_falciparum_3D7:gene_product=rifin:transcript_product=rifin:location=Pf3D7_04_v3:42032-43374(-):protein_length=370:sequence_SO=chromosome:SO=protein_coding_seq4', 'PF3D7_1150200.1-p1:transcript=PF3D7_1150200.1:gene=PF3D7_1150200:organism=Plasmodium_falciparum_3D7:gene_product=rifin:transcript_product=rifin:location=Pf3D7_11_v3:2018714-2019967(-):protein_length=338:sequence_SO=chromosome:SO=protein_coding_seq4', 'PF3D7_1373400.1-p1:transcript=PF3D7_1373400.1:gene=PF3D7_1373400:organism=Plasmodium_falciparum_3D7:gene_product=rifin:transcript_product=rifin:location=Pf3D7_13_v3:2881591-2882956(+):protein_length=377:sequence_SO=chromosome:SO=protein_coding_seq3', 'PFIT_bin00500.1-p1:transcript=PFIT_bin00500.1:gene=PFIT_bin00500:organism=Plasmodium_falciparum_IT:gene_product=rifin:transcript_product=rifin:location=PfIT_bin_v3_archived_contig_3:47623-48922(-):protein_length=378:sequence_SO=random_sequence:SO=protein_coding_seq3', 'PF3D7_1101100.1-p1:transcript=PF3D7_1101100.1:gene=PF3D7_1101100:organism=Plasmodium_falciparum_3D7:gene_product=rifin:transcript_product=rifin:location=Pf3D7_11_v3:66686-67965(-):protein_length=349:sequence_SO=chromosome:SO=protein_coding_seq3', 'PFIT_0616600.1-p1:transcript=PFIT_0616600.1:gene=PFIT_0616600:organism=Plasmodium_falciparum_IT:gene_product=rifin:transcript_product=rifin:location=PfIT_06_v3:676124-677412(-):protein_length=380:sequence_SO=chromosome:SO=protein_coding_seq4', 'PF3D7_0401200.1-p1:transcript=PF3D7_0401200.1:gene=PF3D7_0401200:organism=Plasmodium_falciparum_3D7:gene_product=rifin:transcript_product=rifin:location=Pf3D7_04_v3:79193-80451(+):protein_length=367:sequence_SO=chromosome:SO=protein_coding_seq3', 'PFIT_bin05200.1-p1:transcript=PFIT_bin05200.1:gene=PFIT_bin05200:organism=Plasmodium_falciparum_IT:gene_product=rifin:transcript_product=rifin:location=PfIT_bin_v3_archived_contig_11:3080-4317(+):protein_length=338:sequence_SO=random_sequence:SO=protein_coding_seq3', 'PFIT_1149900.1-p1:transcript=PFIT_1149900.1:gene=PFIT_1149900:organism=Plasmodium_falciparum_IT:gene_product=rifin:transcript_product=rifin:location=PfIT_11_v3:1925315-1926523(-):protein_length=325:sequence_SO=chromosome:SO=protein_coding_seq3', 'PF3D7_1372700.1-p1:transcript=PF3D7_1372700.1:gene=PF3D7_1372700:organism=Plasmodium_falciparum_3D7:gene_product=rifin:transcript_product=rifin:location=Pf3D7_13_v3:2860163-2861441(+):protein_length=348:sequence_SO=chromosome:SO=protein_coding_seq4', 'PF3D7_1479700.1-p1:transcript=PF3D7_1479700.1:gene=PF3D7_1479700:organism=Plasmodium_falciparum_3D7:gene_product=rifin:transcript_product=rifin:location=Pf3D7_14_v3:3276230-3277501(+):protein_length=348:sequence_SO=chromosome:SO=protein_coding_seq4', 'PFIT_bin01100.1-p1:transcript=PFIT_bin01100.1:gene=PFIT_bin01100:organism=Plasmodium_falciparum_IT:gene_product=rifin:transcript_product=rifin:location=PfIT_bin_v3_archived_contig_5:42972-44591(+):protein_length=367:sequence_SO=random_sequence:SO=protein_coding_seq3', 'PFIT_1100200.1-p1:transcript=PFIT_1100200.1:gene=PFIT_1100200:organism=Plasmodium_falciparum_IT:gene_product=rifin:transcript_product=rifin:location=PfIT_11_v3:2954-4182(-):protein_length=339:sequence_SO=chromosome:SO=protein_coding_seq3', 'PF3D7_0632400.1-p1:transcript=PF3D7_0632400.1:gene=PF3D7_0632400:organism=Plasmodium_falciparum_3D7:gene_product=rifin:transcript_product=rifin:location=Pf3D7_06_v3:1350724-1352087(+):protein_length=377:sequence_SO=chromosome:SO=protein_coding_seq3', 'PF3D7_0101000.1-p1:transcript=PF3D7_0101000.1:gene=PF3D7_0101000:organism=Plasmodium_falciparum_3D7:gene_product=rifin:transcript_product=rifin:location=Pf3D7_01_v3:65817-66989(-):protein_length=358:sequence_SO=chromosome:SO=protein_coding_seq4', 'PF3D7_0833100.1-p1:transcript=PF3D7_0833100.1:gene=PF3D7_0833100:organism=Plasmodium_falciparum_3D7:gene_product=rifin:transcript_product=rifin:location=Pf3D7_08_v3:1420818-1422077(-):protein_length=368:sequence_SO=chromosome:SO=protein_coding_seq3', 'PFIT_0537200.1-p1:transcript=PFIT_0537200.1:gene=PFIT_0537200:organism=Plasmodium_falciparum_IT:gene_product=rifin:transcript_product=rifin:location=PfIT_05_v3:1544049-1545277(-):protein_length=328:sequence_SO=chromosome:SO=protein_coding_seq3', 'PF3D7_0200200.1-p1:transcript=PF3D7_0200200.1:gene=PF3D7_0200200:organism=Plasmodium_falciparum_3D7:gene_product=rifin:transcript_product=rifin:location=Pf3D7_02_v3:33030-34259(-):protein_length=334:sequence_SO=chromosome:SO=protein_coding_seq3', 'PF3D7_1300200.1-p1:transcript=PF3D7_1300200.1:gene=PF3D7_1300200:organism=Plasmodium_falciparum_3D7:gene_product=rifin:transcript_product=rifin:location=Pf3D7_13_v3:30605-31881(-):protein_length=348:sequence_SO=chromosome:SO=protein_coding_seq3', 'PF3D7_0115600.1-p1:transcript=PF3D7_0115600.1:gene=PF3D7_0115600:organism=Plasmodium_falciparum_3D7:gene_product=rifin:transcript_product=rifin:location=Pf3D7_01_v3:604162-605531(+):protein_length=379:sequence_SO=chromosome:SO=protein_coding_seq3', 'PF3D7_1300400.1-p1:transcript=PF3D7_1300400.1:gene=PF3D7_1300400:organism=Plasmodium_falciparum_3D7:gene_product=rifin:transcript_product=rifin:location=Pf3D7_13_v3:47583-48769(+):protein_length=343:sequence_SO=chromosome:SO=protein_coding_seq3', 'PF3D7_0425700.1-p1:transcript=PF3D7_0425700.1:gene=PF3D7_0425700:organism=Plasmodium_falciparum_3D7:gene_product=rifin:tran
script_product=rifin:location=Pf3D7_04_v3:1152504-1153633(-):protein_length=324:sequence_SO=chromosome:SO=protein_coding_seq3', 'PF3D7_1300200.1-p1:transcript=PF3D7_1300200.1:gene=PF3D7_1300200:organism=Plasmodium_falciparum_3D7:gene_product=rifin:transcript_product=rifin:location=Pf3D7_13_v3:30605-31881(-):protein_length=348:sequence_SO=chromosome:SO=protein_coding_seq4', 'PF3D7_1101300.1-p1:transcript=PF3D7_1101300.1:gene=PF3D7_1101300:organism=Plasmodium_falciparum_3D7:gene_product=rifin:transcript_product=rifin:location=Pf3D7_11_v3:73244-74442(-):protein_length=330:sequence_SO=chromosome:SO=protein_coding_seq4', 'PF3D7_0200700.1-p1:transcript=PF3D7_0200700.1:gene=PF3D7_0200700:organism=Plasmodium_falciparum_3D7:gene_product=rifin:transcript_product=rifin:location=Pf3D7_02_v3:48923-50147(-):protein_length=330:sequence_SO=chromosome:SO=protein_coding_seq4', 'PFIT_0537300.1-p1:transcript=PFIT_0537300.1:gene=PFIT_0537300:organism=Plasmodium_falciparum_IT:gene_product=rifin:transcript_product=rifin:location=PfIT_05_v3:1547157-1548345(-):protein_length=341:sequence_SO=chromosome:SO=protein_coding_seq3', 'PF3D7_1300700.1-p1:transcript=PF3D7_1300700.1:gene=PF3D7_1300700:organism=Plasmodium_falciparum_3D7:gene_product=rifin:transcript_product=rifin:location=Pf3D7_13_v3:57109-58422(-):protein_length=369:sequence_SO=chromosome:SO=protein_coding_seq4', 'PFIT_bin02800.1-p1:transcript=PFIT_bin02800.1:gene=PFIT_bin02800:organism=Plasmodium_falciparum_IT:gene_product=rifin:transcript_product=rifin:location=PfIT_bin_v3_archived_contig_6:31059-32197(+):protein_length=327:sequence_SO=random_sequence:SO=protein_coding_seq3', 'PFIT_1401300.1-p1:transcript=PFIT_1401300.1:gene=PFIT_1401300:organism=Plasmodium_falciparum_IT:gene_product=rifin:transcript_product=rifin:location=PfIT_14_v3:55659-56848(+):protein_length=344:sequence_SO=chromosome:SO=protein_coding_seq3', 'PF3D7_0732500.1-p1:transcript=PF3D7_0732500.1:gene=PF3D7_0732500:organism=Plasmodium_falciparum_3D7:gene_product=rifin:transcript_product=rifin:location=Pf3D7_07_v3:1402623-1403978(-):protein_length=372:sequence_SO=chromosome:SO=protein_coding_seq3', 'PF3D7_1101300.1-p1:transcript=PF3D7_1101300.1:gene=PF3D7_1101300:organism=Plasmodium_falciparum_3D7:gene_product=rifin:transcript_product=rifin:location=Pf3D7_11_v3:73244-74442(-):protein_length=330:sequence_SO=chromosome:SO=protein_coding_seq3', 'PF3D7_0400700.1-p1:transcript=PF3D7_0400700.1:gene=PF3D7_0400700:organism=Plasmodium_falciparum_3D7:gene_product=rifin:transcript_product=rifin:location=Pf3D7_04_v3:63104-64476(-):protein_length=380:sequence_SO=chromosome:SO=protein_coding_seq3', 'PF3D7_0701100.1-p1:transcript=PF3D7_0701100.1:gene=PF3D7_0701100:organism=Plasmodium_falciparum_3D7:gene_product=rifin:transcript_product=rifin:location=Pf3D7_07_v3:55562-56781(-):protein_length=329:sequence_SO=chromosome:SO=protein_coding_seq3', 'PF3D7_0100200.1-p1:transcript=PF3D7_0100200.1:gene=PF3D7_0100200:organism=Plasmodium_falciparum_3D7:gene_product=rifin:transcript_product=rifin:location=Pf3D7_01_v3:38982-40207(-):protein_length=331:sequence_SO=chromosome:SO=protein_coding_seq4', 'PFIT_bin05860.1-p1:transcript=PFIT_bin05860.1:gene=PFIT_bin05860:organism=Plasmodium_falciparum_IT:gene_product=rifin:transcript_product=rifin:location=PfIT_bin_v3_archived_contig_11:42536-43483(-):protein_length=315:sequence_SO=random_sequence:SO=protein_coding_seq3', 'PF3D7_1000400.1-p1:transcript=PF3D7_1000400.1:gene=PF3D7_1000400:organism=Plasmodium_falciparum_3D7:gene_product=rifin:transcript_product=rifin:location=Pf3D7_10_v3:44816-46133(-):protein_length=371:sequence_SO=chromosome:SO=protein_coding_seq3', 'PF3D7_0115600.1-p1:transcript=PF3D7_0115600.1:gene=PF3D7_0115600:organism=Plasmodium_falciparum_3D7:gene_product=rifin:transcript_product=rifin:location=Pf3D7_01_v3:604162-605531(+):protein_length=379:sequence_SO=chromosome:SO=protein_coding_seq4', 'PF3D7_0600500.1-p1:transcript=PF3D7_0600500.1:gene=PF3D7_0600500:organism=Plasmodium_falciparum_3D7:gene_product=rifin:transcript_product=rifin:location=Pf3D7_06_v3:26557-27830(+):protein_length=372:sequence_SO=chromosome:SO=protein_coding_seq4', 'PFIT_0424300.1-p1:transcript=PFIT_0424300.1:gene=PFIT_0424300:organism=Plasmodium_falciparum_IT:gene_product=rifin:transcript_product=rifin:location=PfIT_04_v3:1153383-1155044(+):protein_length=485:sequence_SO=chromosome:SO=protein_coding_seq4', 'PFIT_0400100.1-p1:transcript=PFIT_0400100.1:gene=PFIT_0400100:organism=Plasmodium_falciparum_IT:gene_product=rifin:transcript_product=rifin:location=PfIT_04_v3:117611-118957(+):protein_length=370:sequence_SO=chromosome:SO=protein_coding_seq4', 'PF3D7_0100200.1-p1:transcript=PF3D7_0100200.1:gene=PF3D7_0100200:organism=Plasmodium_falciparum_3D7:gene_product=rifin:transcript_product=rifin:location=Pf3D7_01_v3:38982-40207(-):protein_length=331:sequence_SO=chromosome:SO=protein_coding_seq3', 'PF3D7_0901400.1-p1:transcript=PF3D7_0901400.1:gene=PF3D7_0901400:organism=Plasmodium_falciparum_3D7:gene_product=rifin:transcript_product=rifin:location=Pf3D7_09_v3:70521-71738(+):protein_length=350:sequence_SO=chromosome:SO=protein_coding_seq4', 'PF3D7_1100500.1-p1:transcript=PF3D7_1100500.1:gene=PF3D7_1100500:organism=Plasmodium_falciparum_3D7:gene_product=rifin:transcript_product=rifin:location=Pf3D7_11_v3:51623-52751(-):protein_length=327:sequence_SO=chromosome:SO=protein_coding_seq3', 'PFIT_0424000.1-p1:transcript=PFIT_0424000.1:gene=PFIT_0424000:organism=Plasmodium_falciparum_IT:gene_product=rifin:transcript_product=rifin:location=PfIT_04_v3:1147110-1148051(+):protein_length=313:sequence_SO=chromosome:SO=protein_coding_seq2', 'PF3D7_0901700.1-p1:transcript=PF3D7_0901700.1:gene=PF3D7_0901700:organism=Plasmodium_falciparum_3D7:gene_product=Plasmodium_exported_protein_(hyp5)__unknown_function:transcript_product=Plasmodium_exported_protein_(hyp5)__unknown_function:location=Pf3D7_09_v3:82002-82998(-):protein_length=227:sequence_SO=chromosome:SO=protein_coding_seq2'}
NGDNKMN	{'PFIT_1342100.1-p1:transcript=PFIT_1342100.1:gene=PFIT_1342100:organism=Plasmodium_falciparum_IT:gene_product=transcription_factor_with_AP2_domain(s):transcript_product=transcription_factor_with_AP2_domain(s):location=PfIT_13_v3:1634784-1646174(-):protein_length=3796:sequence_SO=chromosome:SO=protein_coding_seq29', 'PF3D7_0709300.1-p1:transcript=PF3D7_0709300.1:gene=PF3D7_0709300:organism=Plasmodium_falciparum_3D7:gene_product=Cg2_protein__putative:transcript_product=Cg2_protein__putative:location=Pf3D7_07_v3:413560-421749(-):protein_length=2729:sequence_SO=chromosome:SO=protein_coding_seq90', 'PF3D7_0709300.1-p1:transcript=PF3D7_0709300.1:gene=PF3D7_0709300:organism=Plasmodium_falciparum_3D7:gene_product=Cg2_protein__putative:transcript_product=Cg2_protein__putative:location=Pf3D7_07_v3:413560-421749(-):protein_length=2729:sequence_SO=chromosome:SO=protein_coding_seq92', 'PFIT_1342100.1-p1:transcript=PFIT_1342100.1:gene=PFIT_1342100:organism=Plasmodium_falciparum_IT:gene_product=transcription_factor_with_AP2_domain(s):transcript_product=transcription_factor_with_AP2_domain(s):location=PfIT_13_v3:1634784-1646174(-):protein_length=3796:sequence_SO=chromosome:SO=protein_coding_seq28', 'PF3D7_1342900.1-p1:transcript=PF3D7_1342900.1:gene=PF3D7_1342900:organism=Plasmodium_falciparum_3D7:gene_product=AP2_domain_transcription_factor__putative:transcript_product=AP2_domain_transcription_factor__putative:location=Pf3D7_13_v3:1682393-1693969(-):protein_length=3858:sequence_SO=chromosome:SO=protein_coding_seq28', 'PF3D7_0709300.1-p1:transcript=PF3D7_0709300.1:gene=PF3D7_0709300:organism=Plasmodium_falciparum_3D7:gene_product=Cg2_protein__putative:transcript_product=Cg2_protein__putative:location=Pf3D7_07_v3:413560-421749(-):protein_length=2729:sequence_SO=chromosome:SO=protein_coding_seq91'}
KDQKDQK	{'PF3D7_1023100.1-p1:transcript=PF3D7_1023100.1:gene=PF3D7_1023100:organism=Plasmodium_falciparum_3D7:gene_product=dynein_heavy_chain__putative:transcript_product=dynein_heavy_chain__putative:location=Pf3D7_10_v3:963497-980560(-):protein_length=5687:sequence_SO=chromosome:SO=protein_coding_seq82', 'PF3D7_1023100.1-p1:transcript=PF3D7_1023100.1:gene=PF3D7_1023100:organism=Plasmodium_falciparum_3D7:gene_product=dynein_heavy_chain__putative:transcript_product=dynein_heavy_chain__putative:location=Pf3D7_10_v3:963497-980560(-):protein_length=5687:sequence_SO=chromosome:SO=protein_coding_seq81', 'PF3D7_1023100.1-p1:transcript=PF3D7_1023100.1:gene=PF3D7_1023100:organism=Plasmodium_falciparum_3D7:gene_product=dynein_heavy_chain__putative:transcript_product=dynein_heavy_chain__putative:location=Pf3D7_10_v3:963497-980560(-):protein_length=5687:sequence_SO=chromosome:SO=protein_coding_seq83', 'PFIT_1022600.1-p1:transcript=PFIT_1022600.1:gene=PFIT_1022600:organism=Plasmodium_falciparum_IT:gene_product=dynein_heavy_chain__putative:transcript_product=dynein_heavy_chain__putative:location=PfIT_10_v3:900400-917367(-):protein_length=5655:sequence_SO=chromosome:SO=protein_coding_seq80', 'PFIT_1022600.1-p1:transcript=PFIT_1022600.1:gene=PFIT_1022600:organism=Plasmodium_falciparum_IT:gene_product=dynein_heavy_chain__putative:transcript_product=dynein_heavy_chain__putative:location=PfIT_10_v3:900400-917367(-):protein_length=5655:sequence_SO=chromosome:SO=protein_coding_seq81'}
TSPSSRS	{'Plasmodiumfalciparum_AMA1_[K1_allele]_full-length_seq4', 'PF3D7_0930300.1-p1:transcript=PF3D7_0930300.1:gene=PF3D7_0930300:organism=Plasmodium_falciparum_3D7:gene_product=merozoite_surface_protein_1:transcript_product=merozoite_surface_protein_1:location=Pf3D7_09_v3:1201812-1206974(+):protein_length=1720:sequence_SO=chromosome:SO=protein_coding_seq5', 'PF3D7_0930300.1-p1:transcript=PF3D7_0930300.1:gene=PF3D7_0930300:organism=Plasmodium_falciparum_3D7:gene_product=merozoite_surface_protein_1:transcript_product=merozoite_surface_protein_1:location=Pf3D7_09_v3:1201812-1206974(+):protein_length=1720:sequence_SO=chromosome:SO=protein_coding_seq4', 'Plasmodiumfalciparum_AMA1_[K1_allele]_full-length_seq3'}
TSSGASP	{'Plasmodiumfalciparum_AMA1_[K1_allele]_full-length_seq4', 'PF3D7_0930300.1-p1:transcript=PF3D7_0930300.1:gene=PF3D7_0930300:organism=Plasmodium_falciparum_3D7:gene_product=merozoite_surface_protein_1:transcript_product=merozoite_surface_protein_1:location=Pf3D7_09_v3:1201812-1206974(+):protein_length=1720:sequence_SO=chromosome:SO=protein_coding_seq5', 'PF3D7_0930300.1-p1:transcript=PF3D7_0930300.1:gene=PF3D7_0930300:organism=Plasmodium_falciparum_3D7:gene_product=merozoite_surface_protein_1:transcript_product=merozoite_surface_protein_1:location=Pf3D7_09_v3:1201812-1206974(+):protein_length=1720:sequence_SO=chromosome:SO=protein_coding_seq4', 'Plasmodiumfalciparum_AMA1_[K1_allele]_full-length_seq3'}
NNDVVKN	{'PFIT_1325700.1-p1:transcript=PFIT_1325700.1:gene=PFIT_1325700:organism=Plasmodium_falciparum_IT:gene_product=conserved_Plasmodium_protein__unknown_function:transcript_product=conserved_Plasmodium_protein__unknown_function:location=PfIT_13_v3:1064013-1070402(-):protein_length=2129:sequence_SO=chromosome:SO=protein_coding_seq59', 'PFIT_1325700.1-p1:transcript=PFIT_1325700.1:gene=PFIT_1325700:organism=Plasmodium_falciparum_IT:gene_product=conserved_Plasmodium_protein__unknown_function:transcript_product=conserved_Plasmodium_protein__unknown_function:location=PfIT_13_v3:1064013-1070402(-):protein_length=2129:sequence_SO=chromosome:SO=protein_coding_seq58', 'PF3D7_1017600.1-p1:transcript=PF3D7_1017600.1:gene=PF3D7_1017600:organism=Plasmodium_falciparum_3D7:gene_product=conserved_Plasmodium_protein__unknown_function:transcript_product=conserved_Plasmodium_protein__unknown_function:location=Pf3D7_10_v3:705537-708452(+):protein_length=971:sequence_SO=chromosome:SO=protein_coding_seq27'}
EDNNNKY	{'PF3D7_0803100.1-p1:transcript=PF3D7_0803100.1:gene=PF3D7_0803100:organism=Plasmodium_falciparum_3D7:gene_product=U3_small_nucleolar_RNA-associated_protein_14__putative:transcript_product=U3_small_nucleolar_RNA-associated_protein_14__putative:location=Pf3D7_08_v3:199181-202918(-):protein_length=1245:sequence_SO=chromosome:SO=protein_coding_seq32', 'PF3D7_0803100.1-p1:transcript=PF3D7_0803100.1:gene=PF3D7_0803100:organism=Plasmodium_falciparum_3D7:gene_product=U3_small_nucleolar_RNA-associated_protein_14__putative:transcript_product=U3_small_nucleolar_RNA-associated_protein_14__putative:location=Pf3D7_08_v3:199181-202918(-):protein_length=1245:sequence_SO=chromosome:SO=protein_coding_seq30', 'PFIT_0805900.1-p1:transcript=PFIT_0805900.1:gene=PFIT_0805900:organism=Plasmodium_falciparum_IT:gene_product=conserved_Plasmodium_protein__unknown_function:transcript_product=conserved_Plasmodium_protein__unknown_function:location=PfIT_08_v3:252393-255827(-):protein_length=1144:sequence_SO=chromosome:SO=protein_coding_seq29', 'PFIT_0805900.1-p1:transcript=PFIT_0805900.1:gene=PFIT_0805900:organism=Plasmodium_falciparum_IT:gene_product=conserved_Plasmodium_protein__unknown_function:transcript_product=conserved_Plasmodium_protein__unknown_function:location=PfIT_08_v3:252393-255827(-):protein_length=1144:sequence_SO=chromosome:SO=protein_coding_seq30', 'PF3D7_0803100.1-p1:transcript=PF3D7_0803100.1:gene=PF3D7_0803100:organism=Plasmodium_falciparum_3D7:gene_product=U3_small_nucleolar_RNA-associated_protein_14__putative:transcript_product=U3_small_nucleolar_RNA-associated_protein_14__putative:location=Pf3D7_08_v3:199181-202918(-):protein_length=1245:sequence_SO=chromosome:SO=protein_coding_seq33', 'PF3D7_0803100.1-p1:transcript=PF3D7_0803100.1:gene=PF3D7_0803100:organism=Plasmodium_falciparum_3D7:gene_product=U3_small_nucleolar_RNA-associated_protein_14__putative:transcript_product=U3_small_nucleolar_RNA-associated_protein_14__putative:location=Pf3D7_08_v3:199181-202918(-):protein_length=1245:sequence_SO=chromosome:SO=protein_coding_seq31', 'PF3D7_0803100.1-p1:transcript=PF3D7_0803100.1:gene=PF3D7_0803100:organism=Plasmodium_falciparum_3D7:gene_product=U3_small_nucleolar_RNA-associated_protein_14__putative:transcript_product=U3_small_nucleolar_RNA-associated_protein_14__putative:location=Pf3D7_08_v3:199181-202918(-):protein_length=1245:sequence_SO=chromosome:SO=protein_coding_seq34'}
KNDNKDN|KNENKDN	{'PF3D7_0620400.1-p1:transcript=PF3D7_0620400.1:gene=PF3D7_0620400:organism=Plasmodium_falciparum_3D7:gene_product=merozoite_surface_protein_10:transcript_product=merozoite_surface_protein_10:location=Pf3D7_06_v3:851378-852955(-):protein_length=525:sequence_SO=chromosome:SO=protein_coding_seq3', 'PF3D7_0500800.1-p1:transcript=PF3D7_0500800.1:gene=PF3D7_0500800:organism=Plasmodium_falciparum_3D7:gene_product=mature_parasite-infected_erythrocyte_surface_antigen:transcript_product=mature_parasite-infected_erythrocyte_surface_antigen:location=Pf3D7_05_v3:43327-47761(-):protein_length=1434:sequence_SO=chromosome:SO=protein_coding_seq41', 'PF3D7_0500800.1-p1:transcript=PF3D7_0500800.1:gene=PF3D7_0500800:organism=Plasmodium_falciparum_3D7:gene_product=mature_parasite-infected_erythrocyte_surface_antigen:transcript_product=mature_parasite-infected_erythrocyte_surface_antigen:location=Pf3D7_05_v3:43327-47761(-):protein_length=1434:sequence_SO=chromosome:SO=protein_coding_seq40'}
YNVDEDN	{'PF3D7_0803100.1-p1:transcript=PF3D7_0803100.1:gene=PF3D7_0803100:organism=Plasmodium_falciparum_3D7:gene_product=U3_small_nucleolar_RNA-associated_protein_14__putative:transcript_product=U3_small_nucleolar_RNA-associated_protein_14__putative:location=Pf3D7_08_v3:199181-202918(-):protein_length=1245:sequence_SO=chromosome:SO=protein_coding_seq32', 'PF3D7_0803100.1-p1:transcript=PF3D7_0803100.1:gene=PF3D7_0803100:organism=Plasmodium_falciparum_3D7:gene_product=U3_small_nucleolar_RNA-associated_protein_14__putative:transcript_product=U3_small_nucleolar_RNA-associated_protein_14__putative:location=Pf3D7_08_v3:199181-202918(-):protein_length=1245:sequence_SO=chromosome:SO=protein_coding_seq30', 'PFIT_0805900.1-p1:transcript=PFIT_0805900.1:gene=PFIT_0805900:organism=Plasmodium_falciparum_IT:gene_product=conserved_Plasmodium_protein__unknown_function:transcript_product=conserved_Plasmodium_protein__unknown_function:location=PfIT_08_v3:252393-255827(-):protein_length=1144:sequence_SO=chromosome:SO=protein_coding_seq29', 'PFIT_0805900.1-p1:transcript=PFIT_0805900.1:gene=PFIT_0805900:organism=Plasmodium_falciparum_IT:gene_product=conserved_Plasmodium_protein__unknown_function:transcript_product=conserved_Plasmodium_protein__unknown_function:location=PfIT_08_v3:252393-255827(-):protein_length=1144:sequence_SO=chromosome:SO=protein_coding_seq30', 'PF3D7_0803100.1-p1:transcript=PF3D7_0803100.1:gene=PF3D7_0803100:organism=Plasmodium_falciparum_3D7:gene_product=U3_small_nucleolar_RNA-associated_protein_14__putative:transcript_product=U3_small_nucleolar_RNA-associated_protein_14__putative:location=Pf3D7_08_v3:199181-202918(-):protein_length=1245:sequence_SO=chromosome:SO=protein_coding_seq33', 'PF3D7_0803100.1-p1:transcript=PF3D7_0803100.1:gene=PF3D7_0803100:organism=Plasmodium_falciparum_3D7:gene_product=U3_small_nucleolar_RNA-associated_protein_14__putative:transcript_product=U3_small_nucleolar_RNA-associated_protein_14__putative:location=Pf3D7_08_v3:199181-202918(-):protein_length=1245:sequence_SO=chromosome:SO=protein_coding_seq31', 'PF3D7_0803100.1-p1:transcript=PF3D7_0803100.1:gene=PF3D7_0803100:organism=Plasmodium_falciparum_3D7:gene_product=U3_small_nucleolar_RNA-associated_protein_14__putative:transcript_product=U3_small_nucleolar_RNA-associated_protein_14__putative:location=Pf3D7_08_v3:199181-202918(-):protein_length=1245:sequence_SO=chromosome:SO=protein_coding_seq34'}
QNVQQNV	{'PF3D7_1474000.1-p1:transcript=PF3D7_1474000.1:gene=PF3D7_1474000:organism=Plasmodium_falciparum_3D7:gene_product=probable_protein__unknown_function:transcript_product=probable_protein__unknown_function:location=Pf3D7_14_v3:3011585-3017899(-):protein_length=2104:sequence_SO=chromosome:SO=protein_coding_seq67', 'PFIT_0518700.1-p1:transcript=PFIT_0518700.1:gene=PFIT_0518700:organism=Plasmodium_falciparum_IT:gene_product=WD_repeat-containing_protein_26__putative:transcript_product=WD_repeat-containing_protein_26__putative:location=PfIT_05_v3:775569-779423(+):protein_length=1284:sequence_SO=chromosome:SO=protein_coding_seq27', 'PF3D7_1474000.1-p1:transcript=PF3D7_1474000.1:gene=PF3D7_1474000:organism=Plasmodium_falciparum_3D7:gene_product=probable_protein__unknown_function:transcript_product=probable_protein__unknown_function:location=Pf3D7_14_v3:3011585-3017899(-):protein_length=2104:sequence_SO=chromosome:SO=protein_coding_seq68', 'PFIT_0518700.1-p1:transcript=PFIT_0518700.1:gene=PFIT_0518700:organism=Plasmodium_falciparum_IT:gene_product=WD_repeat-containing_protein_26__putative:transcript_product=WD_repeat-containing_protein_26__putative:location=PfIT_05_v3:775569-779423(+):protein_length=1284:sequence_SO=chromosome:SO=protein_coding_seq26'}
KEEELKR	{'PF3D7_1335400.1-p1:transcript=PF3D7_1335400.1:gene=PF3D7_1335400:organism=Plasmodium_falciparum_3D7:gene_product=reticulocyte_binding_protein_2_homologue_a:transcript_product=reticulocyte_binding_protein_2_homologue_a:location=Pf3D7_13_v3:1440779-1450385(+):protein_length=3130:sequence_SO=chromosome:SO=protein_coding_seq110', 'PF3D7_1335400.1-p1:transcript=PF3D7_1335400.1:gene=PF3D7_1335400:organism=Plasmodium_falciparum_3D7:gene_product=reticulocyte_binding_protein_2_homologue_a:transcript_product=reticulocyte_binding_protein_2_homologue_a:location=Pf3D7_13_v3:1440779-1450385(+):protein_length=3130:sequence_SO=chromosome:SO=protein_coding_seq109', 'PF3D7_1335400.1-p1:transcript=PF3D7_1335400.1:gene=PF3D7_1335400:organism=Plasmodium_falciparum_3D7:gene_product=reticulocyte_binding_protein_2_homologue_a:transcript_product=reticulocyte_binding_protein_2_homologue_a:location=Pf3D7_13_v3:1440779-1450385(+):protein_length=3130:sequence_SO=chromosome:SO=protein_coding_seq111', 'PF3D7_1335400.1-p1:transcript=PF3D7_1335400.1:gene=PF3D7_1335400:organism=Plasmodium_falciparum_3D7:gene_product=reticulocyte_binding_protein_2_homologue_a:transcript_product=reticulocyte_binding_protein_2_homologue_a:location=Pf3D7_13_v3:1440779-1450385(+):protein_length=3130:sequence_SO=chromosome:SO=protein_coding_seq113', 'PF3D7_1335300.1-p1:transcript=PF3D7_1335300.1:gene=PF3D7_1335300:organism=Plasmodium_falciparum_3D7:gene_product=reticulocyte_binding_protein_2_homologue_b:transcript_product=reticulocyte_binding_protein_2_homologue_b:location=Pf3D7_13_v3:1428874-1438852(-):protein_length=3254:sequence_SO=chromosome:SO=protein_coding_seq110', 'PF3D7_1335400.1-p1:transcript=PF3D7_1335400.1:gene=PF3D7_1335400:organism=Plasmodium_falciparum_3D7:gene_product=reticulocyte_binding_protein_2_homologue_a:transcript_product=reticulocyte_binding_protein_2_homologue_a:location=Pf3D7_13_v3:1440779-1450385(+):protein_length=3130:sequence_SO=chromosome:SO=protein_coding_seq112', 'PF3D7_1335300.1-p1:transcript=PF3D7_1335300.1:gene=PF3D7_1335300:organism=Plasmodium_falciparum_3D7:gene_product=reticulocyte_binding_protein_2_homologue_b:transcript_product=reticulocyte_binding_protein_2_homologue_b:location=Pf3D7_13_v3:1428874-1438852(-):protein_length=3254:sequence_SO=chromosome:SO=protein_coding_seq109'}
IEEDIKE	{'PF3D7_0715200.1-p1:transcript=PF3D7_0715200.1:gene=PF3D7_0715200:organism=Plasmodium_falciparum_3D7:gene_product=conserved_Plasmodium_protein__unknown_function:transcript_product=conserved_Plasmodium_protein__unknown_function:location=Pf3D7_07_v3:676061-682681(-):protein_length=2206:sequence_SO=chromosome:SO=protein_coding_seq21', 'PFIT_0713300.1-p1:transcript=PFIT_0713300.1:gene=PFIT_0713300:organism=Plasmodium_falciparum_IT:gene_product=conserved_Plasmodium_protein__unknown_function:transcript_product=conserved_Plasmodium_protein__unknown_function:location=PfIT_07_v3:662284-668904(-):protein_length=2206:sequence_SO=chromosome:SO=protein_coding_seq21', 'PFIT_0723100.1-p1:transcript=PFIT_0723100.1:gene=PFIT_0723100:organism=Plasmodium_falciparum_IT:gene_product=kinesin-19__putative:transcript_product=kinesin-19__putative:location=PfIT_07_v3:1036591-1042287(+):protein_length=1898:sequence_SO=chromosome:SO=protein_coding_seq40', 'PF3D7_0715200.1-p1:transcript=PF3D7_0715200.1:gene=PF3D7_0715200:organism=Plasmodium_falciparum_3D7:gene_product=conserved_Plasmodium_protein__unknown_function:transcript_product=conserved_Plasmodium_protein__unknown_function:location=Pf3D7_07_v3:676061-682681(-):protein_length=2206:sequence_SO=chromosome:SO=protein_coding_seq19', 'PF3D7_0715200.1-p1:transcript=PF3D7_0715200.1:gene=PF3D7_0715200:organism=Plasmodium_falciparum_3D7:gene_product=conserved_Plasmodium_protein__unknown_function:transcript_product=conserved_Plasmodium_protein__unknown_function:location=Pf3D7_07_v3:676061-682681(-):protein_length=2206:sequence_SO=chromosome:SO=protein_coding_seq20'}
EEEITTK	{'PF3D7_0930300.1-p1:transcript=PF3D7_0930300.1:gene=PF3D7_0930300:organism=Plasmodium_falciparum_3D7:gene_product=merozoite_surface_protein_1:transcript_product=merozoite_surface_protein_1:location=Pf3D7_09_v3:1201812-1206974(+):protein_length=1720:sequence_SO=chromosome:SO=protein_coding_seq3', 'Plasmodiumfalciparum_AMA1_[K1_allele]_full-length_seq2', 'PF3D7_0930300.1-p1:transcript=PF3D7_0930300.1:gene=PF3D7_0930300:organism=Plasmodium_falciparum_3D7:gene_product=merozoite_surface_protein_1:transcript_product=merozoite_surface_protein_1:location=Pf3D7_09_v3:1201812-1206974(+):protein_length=1720:sequence_SO=chromosome:SO=protein_coding_seq2', 'Plasmodiumfalciparum_AMA1_[K1_allele]_full-length_seq3'}
DLEKQKY	{'PF3D7_1149200.1-p1:transcript=PF3D7_1149200.1:gene=PF3D7_1149200:organism=Plasmodium_falciparum_3D7:gene_product=ring-infected_erythrocyte_surface_antigen:transcript_product=ring-infected_erythrocyte_surface_antigen:location=Pf3D7_11_v3:1976407-1979804(+):protein_length=1090:sequence_SO=chromosome:SO=protein_coding_seq17', 'PF3D7_0102200.1-p1:transcript=PF3D7_0102200.1:gene=PF3D7_0102200:organism=Plasmodium_falciparum_3D7:gene_product=ring-infected_erythrocyte_surface_antigen:transcript_product=ring-infected_erythrocyte_surface_antigen:location=Pf3D7_01_v3:98819-102282(+):protein_length=1085:sequence_SO=chromosome:SO=protein_coding_seq16', 'PF3D7_0102200.1-p1:transcript=PF3D7_0102200.1:gene=PF3D7_0102200:organism=Plasmodium_falciparum_3D7:gene_product=ring-infected_erythrocyte_surface_antigen:transcript_product=ring-infected_erythrocyte_surface_antigen:location=Pf3D7_01_v3:98819-102282(+):protein_length=1085:sequence_SO=chromosome:SO=protein_coding_seq17'}
EKKNEIK	{"PF3D7_1100800.1-p1:transcript=PF3D7_1100800.1:gene=PF3D7_1100800:organism=Plasmodium_falciparum_3D7:gene_product=Pfmc-2TM_Maurer's_cleft_two_transmembrane_protein:transcript_product=Pfmc-2TM_Maurer's_cleft_two_transmembrane_protein:location=Pf3D7_11_v3:59550-60328(+):protein_length=231:sequence_SO=chromosome:SO=protein_coding_seq3", 'MAL6P1.316_D5_seq8', "PF3D7_1100800.1-p1:transcript=PF3D7_1100800.1:gene=PF3D7_1100800:organism=Plasmodium_falciparum_3D7:gene_product=Pfmc-2TM_Maurer's_cleft_two_transmembrane_protein:transcript_product=Pfmc-2TM_Maurer's_cleft_two_transmembrane_protein:location=Pf3D7_11_v3:59550-60328(+):protein_length=231:sequence_SO=chromosome:SO=protein_coding_seq4", "PF3D7_0701600.1-p1:transcript=PF3D7_0701600.1:gene=PF3D7_0701600:organism=Plasmodium_falciparum_3D7:gene_product=Pfmc-2TM_Maurer's_cleft_two_transmembrane_protein:transcript_product=Pfmc-2TM_Maurer's_cleft_two_transmembrane_protein:location=Pf3D7_07_v3:71049-71860(+):protein_length=235:sequence_SO=chromosome:SO=protein_coding_seq3", "PF3D7_0701600.1-p1:transcript=PF3D7_0701600.1:gene=PF3D7_0701600:organism=Plasmodium_falciparum_3D7:gene_product=Pfmc-2TM_Maurer's_cleft_two_transmembrane_protein:transcript_product=Pfmc-2TM_Maurer's_cleft_two_transmembrane_protein:location=Pf3D7_07_v3:71049-71860(+):protein_length=235:sequence_SO=chromosome:SO=protein_coding_seq4"}
ALYTDED	{'PF3D7_1149200.1-p1:transcript=PF3D7_1149200.1:gene=PF3D7_1149200:organism=Plasmodium_falciparum_3D7:gene_product=ring-infected_erythrocyte_surface_antigen:transcript_product=ring-infected_erythrocyte_surface_antigen:location=Pf3D7_11_v3:1976407-1979804(+):protein_length=1090:sequence_SO=chromosome:SO=protein_coding_seq17', 'PF3D7_0102200.1-p1:transcript=PF3D7_0102200.1:gene=PF3D7_0102200:organism=Plasmodium_falciparum_3D7:gene_product=ring-infected_erythrocyte_surface_antigen:transcript_product=ring-infected_erythrocyte_surface_antigen:location=Pf3D7_01_v3:98819-102282(+):protein_length=1085:sequence_SO=chromosome:SO=protein_coding_seq16', 'PF3D7_0102200.1-p1:transcript=PF3D7_0102200.1:gene=PF3D7_0102200:organism=Plasmodium_falciparum_3D7:gene_product=ring-infected_erythrocyte_surface_antigen:transcript_product=ring-infected_erythrocyte_surface_antigen:location=Pf3D7_01_v3:98819-102282(+):protein_length=1085:sequence_SO=chromosome:SO=protein_coding_seq17'}
EKNEKNE	{'PF3D7_1417200.1-p1:transcript=PF3D7_1417200.1:gene=PF3D7_1417200:organism=Plasmodium_falciparum_3D7:gene_product=NOT_family_protein__putative:transcript_product=NOT_family_protein__putative:location=Pf3D7_14_v3:694585-708177(+):protein_length=4466:sequence_SO=chromosome:SO=protein_coding_seq45', 'PF3D7_1417200.1-p1:transcript=PF3D7_1417200.1:gene=PF3D7_1417200:organism=Plasmodium_falciparum_3D7:gene_product=NOT_family_protein__putative:transcript_product=NOT_family_protein__putative:location=Pf3D7_14_v3:694585-708177(+):protein_length=4466:sequence_SO=chromosome:SO=protein_coding_seq44', 'PF3D7_0313400.1-p1:transcript=PF3D7_0313400.1:gene=PF3D7_0313400:organism=Plasmodium_falciparum_3D7:gene_product=conserved_Plasmodium_protein__unknown_function:transcript_product=conserved_Plasmodium_protein__unknown_function:location=Pf3D7_03_v3:545828-548182(-):protein_length=784:sequence_SO=chromosome:SO=protein_coding_seq7', 'PF3D7_0721000.1-p1:transcript=PF3D7_0721000.1:gene=PF3D7_0721000:organism=Plasmodium_falciparum_3D7:gene_product=conserved_Plasmodium_membrane_protein__unknown_function:transcript_product=conserved_Plasmodium_membrane_protein__unknown_function:location=Pf3D7_07_v3:904143-914671(+):protein_length=3459:sequence_SO=chromosome:SO=protein_coding_seq112', 'PF3D7_0516000.1-p1:transcript=PF3D7_0516000.1:gene=PF3D7_0516000:organism=Plasmodium_falciparum_3D7:gene_product=RAP_protein__putative:transcript_product=RAP_protein__putative:location=Pf3D7_05_v3:663551-666917(+):protein_length=1084:sequence_SO=chromosome:SO=protein_coding_seq10', 'PF3D7_0507800.1-p1:transcript=PF3D7_0507800.1:gene=PF3D7_0507800:organism=Plasmodium_falciparum_3D7:gene_product=conserved_Plasmodium_protein__unknown_function:transcript_product=conserved_Plasmodium_protein__unknown_function:location=Pf3D7_05_v3:322239-326822(+):protein_length=1527:sequence_SO=chromosome:SO=protein_coding_seq10', 'PFIT_1143800.1-p1:transcript=PFIT_1143800.1:gene=PFIT_1143800:organism=Plasmodium_falciparum_IT:gene_product=transcription_factor_with_AP2_domain(s):transcript_product=transcription_factor_with_AP2_domain(s):location=PfIT_11_v3:1657175-1661902(-):protein_length=1575:sequence_SO=chromosome:SO=protein_coding_seq26', 'PF3D7_1218900.1-p1:transcript=PF3D7_1218900.1:gene=PF3D7_1218900:organism=Plasmodium_falciparum_3D7:gene_product=conserved_Plasmodium_protein__unknown_function:transcript_product=conserved_Plasmodium_protein__unknown_function:location=Pf3D7_12_v3:740994-743147(-):protein_length=717:sequence_SO=chromosome:SO=protein_coding_seq14', 'PFIT_1143800.1-p1:transcript=PFIT_1143800.1:gene=PFIT_1143800:organism=Plasmodium_falciparum_IT:gene_product=transcription_factor_with_AP2_domain(s):transcript_product=transcription_factor_with_AP2_domain(s):location=PfIT_11_v3:1657175-1661902(-):protein_length=1575:sequence_SO=chromosome:SO=protein_coding_seq25', 'PF3D7_1143100.1-p1:transcript=PF3D7_1143100.1:gene=PF3D7_1143100:organism=Plasmodium_falciparum_3D7:gene_product=AP2_domain_transcription_factor_AP2-O__putative:transcript_product=AP2_domain_transcription_factor_AP2-O__putative:location=Pf3D7_11_v3:1720047-1724861(-):protein_length=1604:sequence_SO=chromosome:SO=protein_coding_seq26', 'PF3D7_1143100.1-p1:transcript=PF3D7_1143100.1:gene=PF3D7_1143100:organism=Plasmodium_falciparum_3D7:gene_product=AP2_domain_transcription_factor_AP2-O__putative:transcript_product=AP2_domain_transcription_factor_AP2-O__putative:location=Pf3D7_11_v3:1720047-1724861(-):protein_length=1604:sequence_SO=chromosome:SO=protein_coding_seq25', 'PF3D7_1017600.1-p1:transcript=PF3D7_1017600.1:gene=PF3D7_1017600:organism=Plasmodium_falciparum_3D7:gene_product=conserved_Plasmodium_protein__unknown_function:transcript_product=conserved_Plasmodium_protein__unknown_function:location=Pf3D7_10_v3:705537-708452(+):protein_length=971:sequence_SO=chromosome:SO=protein_coding_seq13', 'PFIT_0111800.1-p1:transcript=PFIT_0111800.1:gene=PFIT_0111800:organism=Plasmodium_falciparum_IT:gene_product=Plasmodium_exported_protein__unknown_function:transcript_product=Plasmodium_exported_protein__unknown_function:location=PfIT_01_v3:450463-451936(-):protein_length=437:sequence_SO=chromosome:SO=protein_coding_seq8', 'PFIT_0719200.1-p1:transcript=PFIT_0719200.1:gene=PFIT_0719200:organism=Plasmodium_falciparum_IT:gene_product=conserved_Plasmodium_membrane_protein__unknown_function:transcript_product=conserved_Plasmodium_membrane_protein__unknown_function:location=PfIT_07_v3:889238-899667(+):protein_length=3426:sequence_SO=chromosome:SO=protein_coding_seq111', 'PF3D7_0721000.1-p1:transcript=PF3D7_0721000.1:gene=PF3D7_0721000:organism=Plasmodium_falciparum_3D7:gene_product=conserved_Plasmodium_membrane_protein__unknown_function:transcript_product=conserved_Plasmodium_membrane_protein__unknown_function:location=Pf3D7_07_v3:904143-914671(+):protein_length=3459:sequence_SO=chromosome:SO=protein_coding_seq113'}
ENEKNEK	{'PF3D7_0313400.1-p1:transcript=PF3D7_0313400.1:gene=PF3D7_0313400:organism=Plasmodium_falciparum_3D7:gene_product=conserved_Plasmodium_protein__unknown_function:transcript_product=conserved_Plasmodium_protein__unknown_function:location=Pf3D7_03_v3:545828-548182(-):protein_length=784:sequence_SO=chromosome:SO=protein_coding_seq7', 'PFIT_1143800.1-p1:transcript=PFIT_1143800.1:gene=PFIT_1143800:organism=Plasmodium_falciparum_IT:gene_product=transcription_factor_with_AP2_domain(s):transcript_product=transcription_factor_with_AP2_domain(s):location=PfIT_11_v3:1657175-1661902(-):protein_length=1575:sequence_SO=chromosome:SO=protein_coding_seq26', 'PFIT_1143800.1-p1:transcript=PFIT_1143800.1:gene=PFIT_1143800:organism=Plasmodium_falciparum_IT:gene_product=transcription_factor_with_AP2_domain(s):transcript_product=transcription_factor_with_AP2_domain(s):location=PfIT_11_v3:1657175-1661902(-):protein_length=1575:sequence_SO=chromosome:SO=protein_coding_seq25', 'PF3D7_1143100.1-p1:transcript=PF3D7_1143100.1:gene=PF3D7_1143100:organism=Plasmodium_falciparum_3D7:gene_product=AP2_domain_transcription_factor_AP2-O__putative:transcript_product=AP2_domain_transcription_factor_AP2-O__putative:location=Pf3D7_11_v3:1720047-1724861(-):protein_length=1604:sequence_SO=chromosome:SO=protein_coding_seq25', 'PF3D7_1017600.1-p1:transcript=PF3D7_1017600.1:gene=PF3D7_1017600:organism=Plasmodium_falciparum_3D7:gene_product=conserved_Plasmodium_protein__unknown_function:transcript_product=conserved_Plasmodium_protein__unknown_function:location=Pf3D7_10_v3:705537-708452(+):protein_length=971:sequence_SO=chromosome:SO=protein_coding_seq13', 'PF3D7_0507800.1-p1:transcript=PF3D7_0507800.1:gene=PF3D7_0507800:organism=Plasmodium_falciparum_3D7:gene_product=conserved_Plasmodium_protein__unknown_function:transcript_product=conserved_Plasmodium_protein__unknown_function:location=Pf3D7_05_v3:322239-326822(+):protein_length=1527:sequence_SO=chromosome:SO=protein_coding_seq10'}
TEDVEEV|TEEVEEV	{'PF3D7_1149000.1-p1:transcript=PF3D7_1149000.1:gene=PF3D7_1149000:organism=Plasmodium_falciparum_3D7:gene_product=antigen_332__DBL-like_protein:transcript_product=antigen_332__DBL-like_protein:location=Pf3D7_11_v3:1950210-1968726(+):protein_length=6093:sequence_SO=chromosome:SO=protein_coding_seq208', 'PF3D7_1038400.1-p1:transcript=PF3D7_1038400.1:gene=PF3D7_1038400:organism=Plasmodium_falciparum_3D7:gene_product=gametocyte-specific_protein:transcript_product=gametocyte-specific_protein:location=Pf3D7_10_v3:1519021-1547825(+):protein_length=9563:sequence_SO=chromosome:SO=protein_coding_seq126', 'PF3D7_1038400.1-p1:transcript=PF3D7_1038400.1:gene=PF3D7_1038400:organism=Plasmodium_falciparum_3D7:gene_product=gametocyte-specific_protein:transcript_product=gametocyte-specific_protein:location=Pf3D7_10_v3:1519021-1547825(+):protein_length=9563:sequence_SO=chromosome:SO=protein_coding_seq125'}
PRSNTSS	{'Plasmodiumfalciparum_AMA1_[K1_allele]_full-length_seq4', 'PF3D7_0930300.1-p1:transcript=PF3D7_0930300.1:gene=PF3D7_0930300:organism=Plasmodium_falciparum_3D7:gene_product=merozoite_surface_protein_1:transcript_product=merozoite_surface_protein_1:location=Pf3D7_09_v3:1201812-1206974(+):protein_length=1720:sequence_SO=chromosome:SO=protein_coding_seq5', 'PF3D7_0930300.1-p1:transcript=PF3D7_0930300.1:gene=PF3D7_0930300:organism=Plasmodium_falciparum_3D7:gene_product=merozoite_surface_protein_1:transcript_product=merozoite_surface_protein_1:location=Pf3D7_09_v3:1201812-1206974(+):protein_length=1720:sequence_SO=chromosome:SO=protein_coding_seq4', 'Plasmodiumfalciparum_AMA1_[K1_allele]_full-length_seq3'}
VKNEVKS	{'PF3D7_0401900.1-p1:transcript=PF3D7_0401900.1:gene=PF3D7_0401900:organism=Plasmodium_falciparum_3D7:gene_product=acyl-CoA_synthetase:transcript_product=acyl-CoA_synthetase:location=Pf3D7_04_v3:108380-111295(-):protein_length=971:sequence_SO=chromosome:SO=protein_coding_seq33', 'PF3D7_0401900.1-p1:transcript=PF3D7_0401900.1:gene=PF3D7_0401900:organism=Plasmodium_falciparum_3D7:gene_product=acyl-CoA_synthetase:transcript_product=acyl-CoA_synthetase:location=Pf3D7_04_v3:108380-111295(-):protein_length=971:sequence_SO=chromosome:SO=protein_coding_seq34', 'PF3D7_0401900.1-p1:transcript=PF3D7_0401900.1:gene=PF3D7_0401900:organism=Plasmodium_falciparum_3D7:gene_product=acyl-CoA_synthetase:transcript_product=acyl-CoA_synthetase:location=Pf3D7_04_v3:108380-111295(-):protein_length=971:sequence_SO=chromosome:SO=protein_coding_seq36', 'PF3D7_0619200.1-p1:transcript=PF3D7_0619200.1:gene=PF3D7_0619200:organism=Plasmodium_falciparum_3D7:gene_product=conserved_Plasmodium_protein__unknown_function:transcript_product=conserved_Plasmodium_protein__unknown_function:location=Pf3D7_06_v3:799397-802789(+):protein_length=1062:sequence_SO=chromosome:SO=protein_coding_seq19', 'PF3D7_0401900.1-p1:transcript=PF3D7_0401900.1:gene=PF3D7_0401900:organism=Plasmodium_falciparum_3D7:gene_product=acyl-CoA_synthetase:transcript_product=acyl-CoA_synthetase:location=Pf3D7_04_v3:108380-111295(-):protein_length=971:sequence_SO=chromosome:SO=protein_coding_seq35'}
EKTNEKT	{'PFIT_0909100.1-p1:transcript=PFIT_0909100.1:gene=PFIT_0909100:organism=Plasmodium_falciparum_IT:gene_product=conserved_Plasmodium_protein__unknown_function:transcript_product=conserved_Plasmodium_protein__unknown_function:location=PfIT_09_v3:389109-392246(-):protein_length=993:sequence_SO=chromosome:SO=protein_coding_seq13', 'PF3D7_0604500.1-p1:transcript=PF3D7_0604500.1:gene=PF3D7_0604500:organism=Plasmodium_falciparum_3D7:gene_product=conserved_Plasmodium_protein__unknown_function:transcript_product=conserved_Plasmodium_protein__unknown_function:location=Pf3D7_06_v3:189012-198078(+):protein_length=2874:sequence_SO=chromosome:SO=protein_coding_seq104', 'PF3D7_0604500.1-p1:transcript=PF3D7_0604500.1:gene=PF3D7_0604500:organism=Plasmodium_falciparum_3D7:gene_product=conserved_Plasmodium_protein__unknown_function:transcript_product=conserved_Plasmodium_protein__unknown_function:location=Pf3D7_06_v3:189012-198078(+):protein_length=2874:sequence_SO=chromosome:SO=protein_coding_seq105', 'PFIT_0909100.1-p1:transcript=PFIT_0909100.1:gene=PFIT_0909100:organism=Plasmodium_falciparum_IT:gene_product=conserved_Plasmodium_protein__unknown_function:transcript_product=conserved_Plasmodium_protein__unknown_function:location=PfIT_09_v3:389109-392246(-):protein_length=993:sequence_SO=chromosome:SO=protein_coding_seq14'}
DLNNNDS	{'PF3D7_0509400.1-p1:transcript=PF3D7_0509400.1:gene=PF3D7_0509400:organism=Plasmodium_falciparum_3D7:gene_product=RNA_polymerase_I:transcript_product=RNA_polymerase_I:location=Pf3D7_05_v3:389914-398997(-):protein_length=2914:sequence_SO=chromosome:SO=protein_coding_seq40', 'PF3D7_1035300.1-p1:transcript=PF3D7_1035300.1:gene=PF3D7_1035300:organism=Plasmodium_falciparum_3D7:gene_product=glutamate-rich_protein:transcript_product=glutamate-rich_protein:location=Pf3D7_10_v3:1399195-1402896(+):protein_length=1233:sequence_SO=chromosome:SO=protein_coding_seq4', 'PF3D7_1035300.1-p1:transcript=PF3D7_1035300.1:gene=PF3D7_1035300:organism=Plasmodium_falciparum_3D7:gene_product=glutamate-rich_protein:transcript_product=glutamate-rich_protein:location=Pf3D7_10_v3:1399195-1402896(+):protein_length=1233:sequence_SO=chromosome:SO=protein_coding_seq5'}
NNKDNKN	{'PF3D7_0424700.1-p1:transcript=PF3D7_0424700.1:gene=PF3D7_0424700:organism=Plasmodium_falciparum_3D7:gene_product=serine/threonine_protein_kinase__FIKK_family:transcript_product=serine/threonine_protein_kinase__FIKK_family:location=Pf3D7_04_v3:1118430-1122414(+):protein_length=1222:sequence_SO=chromosome:SO=protein_coding_seq37', 'PF3D7_1475200.1-p1:transcript=PF3D7_1475200.1:gene=PF3D7_1475200:organism=Plasmodium_falciparum_3D7:gene_product=conserved_protein__unknown_function:transcript_product=conserved_protein__unknown_function:location=Pf3D7_14_v3:3081750-3084635(+):protein_length=961:sequence_SO=chromosome:SO=protein_coding_seq10'}
DDIKNDD	{'PF3D7_0629700.1-p1:transcript=PF3D7_0629700.1:gene=PF3D7_0629700:organism=Plasmodium_falciparum_3D7:gene_product=SET_domain_protein__putative:transcript_product=SET_domain_protein__putative:location=Pf3D7_06_v3:1221941-1242922(+):protein_length=6753:sequence_SO=chromosome:SO=protein_coding_seq63', 'PF3D7_1359700.1-p1:transcript=PF3D7_1359700.1:gene=PF3D7_1359700:organism=Plasmodium_falciparum_3D7:gene_product=conserved_Plasmodium_protein__unknown_function:transcript_product=conserved_Plasmodium_protein__unknown_function:location=Pf3D7_13_v3:2381165-2392261(+):protein_length=3698:sequence_SO=chromosome:SO=protein_coding_seq37', 'PF3D7_0925800.1-p1:transcript=PF3D7_0925800.1:gene=PF3D7_0925800:organism=Plasmodium_falciparum_3D7:gene_product=conserved_Plasmodium_protein__unknown_function:transcript_product=conserved_Plasmodium_protein__unknown_function:location=Pf3D7_09_v3:1033315-1038579(+):protein_length=1754:sequence_SO=chromosome:SO=protein_coding_seq21', 'PF3D7_0925800.1-p1:transcript=PF3D7_0925800.1:gene=PF3D7_0925800:organism=Plasmodium_falciparum_3D7:gene_product=conserved_Plasmodium_protein__unknown_function:transcript_product=conserved_Plasmodium_protein__unknown_function:location=Pf3D7_09_v3:1033315-1038579(+):protein_length=1754:sequence_SO=chromosome:SO=protein_coding_seq22', 'PF3D7_1359700.1-p1:transcript=PF3D7_1359700.1:gene=PF3D7_1359700:organism=Plasmodium_falciparum_3D7:gene_product=conserved_Plasmodium_protein__unknown_function:transcript_product=conserved_Plasmodium_protein__unknown_function:location=Pf3D7_13_v3:2381165-2392261(+):protein_length=3698:sequence_SO=chromosome:SO=protein_coding_seq38'}
NNNNKKN	{'PF3D7_1324300.1-p1:transcript=PF3D7_1324300.1:gene=PF3D7_1324300:organism=Plasmodium_falciparum_3D7:gene_product=conserved_Plasmodium_membrane_protein__unknown_function:transcript_product=conserved_Plasmodium_membrane_protein__unknown_function:location=Pf3D7_13_v3:1002748-1019303(-):protein_length=5415:sequence_SO=chromosome:SO=protein_coding_seq74', 'PF3D7_1324300.1-p1:transcript=PF3D7_1324300.1:gene=PF3D7_1324300:organism=Plasmodium_falciparum_3D7:gene_product=conserved_Plasmodium_membrane_protein__unknown_function:transcript_product=conserved_Plasmodium_membrane_protein__unknown_function:location=Pf3D7_13_v3:1002748-1019303(-):protein_length=5415:sequence_SO=chromosome:SO=protein_coding_seq73', 'PFIT_0523100.1-p1:transcript=PFIT_0523100.1:gene=PFIT_0523100:organism=Plasmodium_falciparum_IT:gene_product=zinc_finger_protein__putative:transcript_product=zinc_finger_protein__putative:location=PfIT_05_v3:955538-960217(+):protein_length=1559:sequence_SO=chromosome:SO=protein_coding_seq36', 'PF3D7_1321100.1-p1:transcript=PF3D7_1321100.1:gene=PF3D7_1321100:organism=Plasmodium_falciparum_3D7:gene_product=conserved_Plasmodium_protein__unknown_function:transcript_product=conserved_Plasmodium_protein__unknown_function:location=Pf3D7_13_v3:861442-872332(-):protein_length=3447:sequence_SO=chromosome:SO=protein_coding_seq6', 'PF3D7_0710200.1-p1:transcript=PF3D7_0710200.1:gene=PF3D7_0710200:organism=Plasmodium_falciparum_3D7:gene_product=conserved_Plasmodium_protein__unknown_function:transcript_product=conserved_Plasmodium_protein__unknown_function:location=Pf3D7_07_v3:463105-471837(+):protein_length=2910:sequence_SO=chromosome:SO=protein_coding_seq9', 'PF3D7_1456000.1-p1:transcript=PF3D7_1456000.1:gene=PF3D7_1456000:organism=Plasmodium_falciparum_3D7:gene_product=AP2_domain_transcription_factor__putative:transcript_product=AP2_domain_transcription_factor__putative:location=Pf3D7_14_v3:2296491-2300868(+):protein_length=1374:sequence_SO=chromosome:SO=protein_coding_seq23', 'PF3D7_1229300.1-p1:transcript=PF3D7_1229300.1:gene=PF3D7_1229300:organism=Plasmodium_falciparum_3D7:gene_product=conserved_Plasmodium_protein__unknown_function:transcript_product=conserved_Plasmodium_protein__unknown_function:location=Pf3D7_12_v3:1204991-1207963(+):protein_length=990:sequence_SO=chromosome:SO=protein_coding_seq30', 'PF3D7_0110100.1-p1:transcript=PF3D7_0110100.1:gene=PF3D7_0110100:organism=Plasmodium_falciparum_3D7:gene_product=selenocysteine-specific_elongation_factor_selB_homologue__putative:transcript_product=selenocysteine-specific_elongation_factor_selB_homologue__putative:location=Pf3D7_01_v3:389261-392065(-):protein_length=934:sequence_SO=chromosome:SO=protein_coding_seq25', 'PF3D7_1106700.1-p1:transcript=PF3D7_1106700.1:gene=PF3D7_1106700:organism=Plasmodium_falciparum_3D7:gene_product=DNA_replication_ATP-dependent_helicase/nuclease_DNA2__putative:transcript_product=DNA_replication_ATP-dependent_helicase/nuclease_DNA2__putative:location=Pf3D7_11_v3:279920-282994(-):protein_length=1024:sequence_SO=chromosome:SO=protein_coding_seq28', 'PF3D7_1319200.1-p1:transcript=PF3D7_1319200.1:gene=PF3D7_1319200:organism=Plasmodium_falciparum_3D7:gene_product=conserved_Plasmodium_protein__unknown_function:transcript_product=conserved_Plasmodium_protein__unknown_function:location=Pf3D7_13_v3:792381-794987(-):protein_length=868:sequence_SO=chromosome:SO=protein_coding_seq3', 'PF3D7_1033000.1-p1:transcript=PF3D7_1033000.1:gene=PF3D7_1033000:organism=Plasmodium_falciparum_3D7:gene_product=conserved_Plasmodium_protein__unknown_function:transcript_product=conserved_Plasmodium_protein__unknown_function:location=Pf3D7_10_v3:1321694-1323379(+):protein_length=561:sequence_SO=chromosome:SO=protein_coding_seq12', 'PF3D7_1106700.1-p1:transcript=PF3D7_1106700.1:gene=PF3D7_1106700:organism=Plasmodium_falciparum_3D7:gene_product=DNA_replication_ATP-dependent_helicase/nuclease_DNA2__putative:transcript_product=DNA_replication_ATP-dependent_helicase/nuclease_DNA2__putative:location=Pf3D7_11_v3:279920-282994(-):protein_length=1024:sequence_SO=chromosome:SO=protein_coding_seq27', 'PF3D7_0622100.1-p1:transcript=PF3D7_0622100.1:gene=PF3D7_0622100:organism=Plasmodium_falciparum_3D7:gene_product=conserved_Plasmodium_protein__unknown_function:transcript_product=conserved_Plasmodium_protein__unknown_function:location=Pf3D7_06_v3:898341-902363(-):protein_length=1340:sequence_SO=chromosome:SO=protein_coding_seq50'}
DKQKNSI|EKQKNSI	{'PFIT_1206800.1-p1:transcript=PFIT_1206800.1:gene=PFIT_1206800:organism=Plasmodium_falciparum_IT:gene_product=conserved_Plasmodium_protein__unknown_function:transcript_product=conserved_Plasmodium_protein__unknown_function:location=PfIT_12_v3:284255-292450(-):protein_length=2731:sequence_SO=chromosome:SO=protein_coding_seq89', 'PFIT_1206800.1-p1:transcript=PFIT_1206800.1:gene=PFIT_1206800:organism=Plasmodium_falciparum_IT:gene_product=conserved_Plasmodium_protein__unknown_function:transcript_product=conserved_Plasmodium_protein__unknown_function:location=PfIT_12_v3:284255-292450(-):protein_length=2731:sequence_SO=chromosome:SO=protein_coding_seq88', 'PF3D7_0313000.1-p1:transcript=PF3D7_0313000.1:gene=PF3D7_0313000:organism=Plasmodium_falciparum_3D7:gene_product=conserved_Plasmodium_protein__unknown_function:transcript_product=conserved_Plasmodium_protein__unknown_function:location=Pf3D7_03_v3:537621-538804(-):protein_length=346:sequence_SO=chromosome:SO=protein_coding_seq9', 'PFIT_1206800.1-p1:transcript=PFIT_1206800.1:gene=PFIT_1206800:organism=Plasmodium_falciparum_IT:gene_product=conserved_Plasmodium_protein__unknown_function:transcript_product=conserved_Plasmodium_protein__unknown_function:location=PfIT_12_v3:284255-292450(-):protein_length=2731:sequence_SO=chromosome:SO=protein_coding_seq90', 'PF3D7_0313000.1-p1:transcript=PF3D7_0313000.1:gene=PF3D7_0313000:organism=Plasmodium_falciparum_3D7:gene_product=conserved_Plasmodium_protein__unknown_function:transcript_product=conserved_Plasmodium_protein__unknown_function:location=Pf3D7_03_v3:537621-538804(-):protein_length=346:sequence_SO=chromosome:SO=protein_coding_seq8'}
SEKLNHS	{'PF3D7_0220100.1-p1:transcript=PF3D7_0220100.1:gene=PF3D7_0220100:organism=Plasmodium_falciparum_3D7:gene_product=DnaJ_protein__putative:transcript_product=DnaJ_protein__putative:location=Pf3D7_02_v3:804520-807741(+):protein_length=997:sequence_SO=chromosome:SO=protein_coding_seq20', 'PF3D7_0220100.1-p1:transcript=PF3D7_0220100.1:gene=PF3D7_0220100:organism=Plasmodium_falciparum_3D7:gene_product=DnaJ_protein__putative:transcript_product=DnaJ_protein__putative:location=Pf3D7_02_v3:804520-807741(+):protein_length=997:sequence_SO=chromosome:SO=protein_coding_seq18', 'PF3D7_0220100.1-p1:transcript=PF3D7_0220100.1:gene=PF3D7_0220100:organism=Plasmodium_falciparum_3D7:gene_product=DnaJ_protein__putative:transcript_product=DnaJ_protein__putative:location=Pf3D7_02_v3:804520-807741(+):protein_length=997:sequence_SO=chromosome:SO=protein_coding_seq19', 'PFIT_0219500.1-p1:transcript=PFIT_0219500.1:gene=PFIT_0219500:organism=Plasmodium_falciparum_IT:gene_product=DnaJ_protein__putative:transcript_product=DnaJ_protein__putative:location=PfIT_02_v3:748074-751241(+):protein_length=979:sequence_SO=chromosome:SO=protein_coding_seq19'}
NMNNIDN|NMNNIEN	{'PF3D7_1120600.1-p1:transcript=PF3D7_1120600.1:gene=PF3D7_1120600:organism=Plasmodium_falciparum_3D7:gene_product=conserved_Plasmodium_protein__unknown_function:transcript_product=conserved_Plasmodium_protein__unknown_function:location=Pf3D7_11_v3:775233-783639(-):protein_length=2545:sequence_SO=chromosome:SO=protein_coding_seq82', 'PF3D7_1221900.1-p1:transcript=PF3D7_1221900.1:gene=PF3D7_1221900:organism=Plasmodium_falciparum_3D7:gene_product=conserved_Plasmodium_membrane_protein__unknown_function:transcript_product=conserved_Plasmodium_membrane_protein__unknown_function:location=Pf3D7_12_v3:872361-874940(-):protein_length=859:sequence_SO=chromosome:SO=protein_coding_seq16', 'PF3D7_1120600.1-p1:transcript=PF3D7_1120600.1:gene=PF3D7_1120600:organism=Plasmodium_falciparum_3D7:gene_product=conserved_Plasmodium_protein__unknown_function:transcript_product=conserved_Plasmodium_protein__unknown_function:location=Pf3D7_11_v3:775233-783639(-):protein_length=2545:sequence_SO=chromosome:SO=protein_coding_seq87', 'PF3D7_1120600.1-p1:transcript=PF3D7_1120600.1:gene=PF3D7_1120600:organism=Plasmodium_falciparum_3D7:gene_product=conserved_Plasmodium_protein__unknown_function:transcript_product=conserved_Plasmodium_protein__unknown_function:location=Pf3D7_11_v3:775233-783639(-):protein_length=2545:sequence_SO=chromosome:SO=protein_coding_seq81'}
KEDIIEE	{'PF3D7_0715200.1-p1:transcript=PF3D7_0715200.1:gene=PF3D7_0715200:organism=Plasmodium_falciparum_3D7:gene_product=conserved_Plasmodium_protein__unknown_function:transcript_product=conserved_Plasmodium_protein__unknown_function:location=Pf3D7_07_v3:676061-682681(-):protein_length=2206:sequence_SO=chromosome:SO=protein_coding_seq19', 'PF3D7_0715200.1-p1:transcript=PF3D7_0715200.1:gene=PF3D7_0715200:organism=Plasmodium_falciparum_3D7:gene_product=conserved_Plasmodium_protein__unknown_function:transcript_product=conserved_Plasmodium_protein__unknown_function:location=Pf3D7_07_v3:676061-682681(-):protein_length=2206:sequence_SO=chromosome:SO=protein_coding_seq20', 'PFIT_0713300.1-p1:transcript=PFIT_0713300.1:gene=PFIT_0713300:organism=Plasmodium_falciparum_IT:gene_product=conserved_Plasmodium_protein__unknown_function:transcript_product=conserved_Plasmodium_protein__unknown_function:location=PfIT_07_v3:662284-668904(-):protein_length=2206:sequence_SO=chromosome:SO=protein_coding_seq21', 'PF3D7_0715200.1-p1:transcript=PF3D7_0715200.1:gene=PF3D7_0715200:organism=Plasmodium_falciparum_3D7:gene_product=conserved_Plasmodium_protein__unknown_function:transcript_product=conserved_Plasmodium_protein__unknown_function:location=Pf3D7_07_v3:676061-682681(-):protein_length=2206:sequence_SO=chromosome:SO=protein_coding_seq21'}
NKENMNH|NKENMNK	{'PF3D7_1352800.1-p1:transcript=PF3D7_1352800.1:gene=PF3D7_1352800:organism=Plasmodium_falciparum_3D7:gene_product=vacuolar_fusion_protein_MON1__putative:transcript_product=vacuolar_fusion_protein_MON1__putative:location=Pf3D7_13_v3:2110352-2113356(+):protein_length=884:sequence_SO=chromosome:SO=protein_coding_seq14', 'PF3D7_0612200.1-p1:transcript=PF3D7_0612200.1:gene=PF3D7_0612200:organism=Plasmodium_falciparum_3D7:gene_product=leucine-rich_repeat_protein:transcript_product=leucine-rich_repeat_protein:location=Pf3D7_06_v3:512972-519548(-):protein_length=1864:sequence_SO=chromosome:SO=protein_coding_seq41', 'PF3D7_0612200.1-p1:transcript=PF3D7_0612200.1:gene=PF3D7_0612200:organism=Plasmodium_falciparum_3D7:gene_product=leucine-rich_repeat_protein:transcript_product=leucine-rich_repeat_protein:location=Pf3D7_06_v3:512972-519548(-):protein_length=1864:sequence_SO=chromosome:SO=protein_coding_seq44', 'PF3D7_1352800.1-p1:transcript=PF3D7_1352800.1:gene=PF3D7_1352800:organism=Plasmodium_falciparum_3D7:gene_product=vacuolar_fusion_protein_MON1__putative:transcript_product=vacuolar_fusion_protein_MON1__putative:location=Pf3D7_13_v3:2110352-2113356(+):protein_length=884:sequence_SO=chromosome:SO=protein_coding_seq13', 'PF3D7_0612200.1-p1:transcript=PF3D7_0612200.1:gene=PF3D7_0612200:organism=Plasmodium_falciparum_3D7:gene_product=leucine-rich_repeat_protein:transcript_product=leucine-rich_repeat_protein:location=Pf3D7_06_v3:512972-519548(-):protein_length=1864:sequence_SO=chromosome:SO=protein_coding_seq42'}
NEKNEKH|NEKNEKK	{'PF3D7_0721000.1-p1:transcript=PF3D7_0721000.1:gene=PF3D7_0721000:organism=Plasmodium_falciparum_3D7:gene_product=conserved_Plasmodium_membrane_protein__unknown_function:transcript_product=conserved_Plasmodium_membrane_protein__unknown_function:location=Pf3D7_07_v3:904143-914671(+):protein_length=3459:sequence_SO=chromosome:SO=protein_coding_seq112', 'PF3D7_0507800.1-p1:transcript=PF3D7_0507800.1:gene=PF3D7_0507800:organism=Plasmodium_falciparum_3D7:gene_product=conserved_Plasmodium_protein__unknown_function:transcript_product=conserved_Plasmodium_protein__unknown_function:location=Pf3D7_05_v3:322239-326822(+):protein_length=1527:sequence_SO=chromosome:SO=protein_coding_seq10', 'PF3D7_0308900.1-p1:transcript=PF3D7_0308900.1:gene=PF3D7_0308900:organism=Plasmodium_falciparum_3D7:gene_product=splicing_factor_3B_subunit_1__putative:transcript_product=splicing_factor_3B_subunit_1__putative:location=Pf3D7_03_v3:379130-383290(-):protein_length=1386:sequence_SO=chromosome:SO=protein_coding_seq9', 'PFIT_0719200.1-p1:transcript=PFIT_0719200.1:gene=PFIT_0719200:organism=Plasmodium_falciparum_IT:gene_product=conserved_Plasmodium_membrane_protein__unknown_function:transcript_product=conserved_Plasmodium_membrane_protein__unknown_function:location=PfIT_07_v3:889238-899667(+):protein_length=3426:sequence_SO=chromosome:SO=protein_coding_seq111', 'PF3D7_0721000.1-p1:transcript=PF3D7_0721000.1:gene=PF3D7_0721000:organism=Plasmodium_falciparum_3D7:gene_product=conserved_Plasmodium_membrane_protein__unknown_function:transcript_product=conserved_Plasmodium_membrane_protein__unknown_function:location=Pf3D7_07_v3:904143-914671(+):protein_length=3459:sequence_SO=chromosome:SO=protein_coding_seq113'}
TSADPEG	{'PF3D7_1016300.1-p1:transcript=PF3D7_1016300.1:gene=PF3D7_1016300:organism=Plasmodium_falciparum_3D7:gene_product=glycophorin_binding_protein:transcript_product=glycophorin_binding_protein:location=Pf3D7_10_v3:650898-653567(-):protein_length=824:sequence_SO=chromosome:SO=protein_coding_seq31', 'PF3D7_1016300.1-p1:transcript=PF3D7_1016300.1:gene=PF3D7_1016300:organism=Plasmodium_falciparum_3D7:gene_product=glycophorin_binding_protein:transcript_product=glycophorin_binding_protein:location=Pf3D7_10_v3:650898-653567(-):protein_length=824:sequence_SO=chromosome:SO=protein_coding_seq20', 'PF3D7_1401000.1-p1:transcript=PF3D7_1401000.1:gene=PF3D7_1401000:organism=Plasmodium_falciparum_3D7:gene_product=glycophorin_binding_protein:transcript_product=glycophorin_binding_protein:location=Pf3D7_14_v3:34693-35773(-):protein_length=307:sequence_SO=chromosome:SO=protein_coding_seq8', 'PF3D7_1016300.1-p1:transcript=PF3D7_1016300.1:gene=PF3D7_1016300:organism=Plasmodium_falciparum_3D7:gene_product=glycophorin_binding_protein:transcript_product=glycophorin_binding_protein:location=Pf3D7_10_v3:650898-653567(-):protein_length=824:sequence_SO=chromosome:SO=protein_coding_seq9', 'PF3D7_1016300.1-p1:transcript=PF3D7_1016300.1:gene=PF3D7_1016300:organism=Plasmodium_falciparum_3D7:gene_product=glycophorin_binding_protein:transcript_product=glycophorin_binding_protein:location=Pf3D7_10_v3:650898-653567(-):protein_length=824:sequence_SO=chromosome:SO=protein_coding_seq10', 'PF3D7_1016300.1-p1:transcript=PF3D7_1016300.1:gene=PF3D7_1016300:organism=Plasmodium_falciparum_3D7:gene_product=glycophorin_binding_protein:transcript_product=glycophorin_binding_protein:location=Pf3D7_10_v3:650898-653567(-):protein_length=824:sequence_SO=chromosome:SO=protein_coding_seq22', 'PF3D7_1016300.1-p1:transcript=PF3D7_1016300.1:gene=PF3D7_1016300:organism=Plasmodium_falciparum_3D7:gene_product=glycophorin_binding_protein:transcript_product=glycophorin_binding_protein:location=Pf3D7_10_v3:650898-653567(-):protein_length=824:sequence_SO=chromosome:SO=protein_coding_seq16', 'PF3D7_1401000.1-p1:transcript=PF3D7_1401000.1:gene=PF3D7_1401000:organism=Plasmodium_falciparum_3D7:gene_product=glycophorin_binding_protein:transcript_product=glycophorin_binding_protein:location=Pf3D7_14_v3:34693-35773(-):protein_length=307:sequence_SO=chromosome:SO=protein_coding_seq9', 'PF3D7_1016300.1-p1:transcript=PF3D7_1016300.1:gene=PF3D7_1016300:organism=Plasmodium_falciparum_3D7:gene_product=glycophorin_binding_protein:transcript_product=glycophorin_binding_protein:location=Pf3D7_10_v3:650898-653567(-):protein_length=824:sequence_SO=chromosome:SO=protein_coding_seq12', 'PF3D7_1301200.1-p1:transcript=PF3D7_1301200.1:gene=PF3D7_1301200:organism=Plasmodium_falciparum_3D7:gene_product=glycophorin_binding_protein:transcript_product=glycophorin_binding_protein:location=Pf3D7_13_v3:73099-74413(-):protein_length=377:sequence_SO=chromosome:SO=protein_coding_seq7', 'PF3D7_1401000.1-p1:transcript=PF3D7_1401000.1:gene=PF3D7_1401000:organism=Plasmodium_falciparum_3D7:gene_product=glycophorin_binding_protein:transcript_product=glycophorin_binding_protein:location=Pf3D7_14_v3:34693-35773(-):protein_length=307:sequence_SO=chromosome:SO=protein_coding_seq11', 'PF3D7_1016300.1-p1:transcript=PF3D7_1016300.1:gene=PF3D7_1016300:organism=Plasmodium_falciparum_3D7:gene_product=glycophorin_binding_protein:transcript_product=glycophorin_binding_protein:location=Pf3D7_10_v3:650898-653567(-):protein_length=824:sequence_SO=chromosome:SO=protein_coding_seq23', 'PF3D7_1016300.1-p1:transcript=PF3D7_1016300.1:gene=PF3D7_1016300:organism=Plasmodium_falciparum_3D7:gene_product=glycophorin_binding_protein:transcript_product=glycophorin_binding_protein:location=Pf3D7_10_v3:650898-653567(-):protein_length=824:sequence_SO=chromosome:SO=protein_coding_seq21', 'PF3D7_1016300.1-p1:transcript=PF3D7_1016300.1:gene=PF3D7_1016300:organism=Plasmodium_falciparum_3D7:gene_product=glycophorin_binding_protein:transcript_product=glycophorin_binding_protein:location=Pf3D7_10_v3:650898-653567(-):protein_length=824:sequence_SO=chromosome:SO=protein_coding_seq13', 'PF3D7_1016300.1-p1:transcript=PF3D7_1016300.1:gene=PF3D7_1016300:organism=Plasmodium_falciparum_3D7:gene_product=glycophorin_binding_protein:transcript_product=glycophorin_binding_protein:location=Pf3D7_10_v3:650898-653567(-):protein_length=824:sequence_SO=chromosome:SO=protein_coding_seq19', 'PF3D7_1301200.1-p1:transcript=PF3D7_1301200.1:gene=PF3D7_1301200:organism=Plasmodium_falciparum_3D7:gene_product=glycophorin_binding_protein:transcript_product=glycophorin_binding_protein:location=Pf3D7_13_v3:73099-74413(-):protein_length=377:sequence_SO=chromosome:SO=protein_coding_seq11', 'PF3D7_1016300.1-p1:transcript=PF3D7_1016300.1:gene=PF3D7_1016300:organism=Plasmodium_falciparum_3D7:gene_product=glycophorin_binding_protein:transcript_product=glycophorin_binding_protein:location=Pf3D7_10_v3:650898-653567(-):protein_length=824:sequence_SO=chromosome:SO=protein_coding_seq30', 'PF3D7_1016300.1-p1:transcript=PF3D7_1016300.1:gene=PF3D7_1016300:organism=Plasmodium_falciparum_3D7:gene_product=glycophorin_binding_protein:transcript_product=glycophorin_binding_protein:location=Pf3D7_10_v3:650898-653567(-):protein_length=824:sequence_SO=chromosome:SO=protein_coding_seq18', 'PF3D7_1016300.1-p1:transcript=PF3D7_1016300.1:gene=PF3D7_1016300:organism=Plasmodium_falciparum_3D7:gene_product=glycophorin_binding_protein:transcript_product=glycophorin_binding_protein:location=Pf3D7_10_v3:650898-653567(-):protein_length=824:sequence_SO=chromosome:SO=protein_coding_seq27', 'PF3D7_1016300.1-p1:transcript=PF3D7_1016300.1:gene=PF3D7_1016300:organism=Plasmodium_falciparum_3D7:gene_product=glycophorin_binding_protein:transcript_product=glycophorin_binding_protein:location=Pf3D7_10_v3:650898-653567(-):protein_length=824:sequence_SO=chromosome:SO=protein_coding_seq26', 'PF3D7_1016300.1-p1:transcript=PF3D7_1016300.1:gene=PF3D7_1016300:organism=Plasmodium_falciparum_3D7:gene_product=glycophorin_binding_protein:transcript_product=glycophorin_binding_protein:location=Pf3D7_10_v3:650898-653567(-):protein_length=824:sequence_SO=chromosome:SO=protein_coding_seq29', 'PF3D7_1401000.1-p1:transcript=PF3D7_1401000.1:gene=PF3D7_1401000:organism=Plasmodium_falciparum_3D7:gene_product=glycophorin_binding_protein:transcript_product=glycophorin_binding_protein:location=Pf3D7_14_v3:34693-35773(-):protein_length=307:sequence_SO=chromosome:SO=protein_coding_seq6', 'PF3D7_1016300.1-p1:transcript=PF3D7_1016300.1:gene=PF3D7_1016300:organism=Plasmodium_falciparum_3D7:gene_product=glycophorin_binding_protein:transcript_product=glycophorin_binding_protein:location=Pf3D7_10_v3:650898-653567(-):protein_length=824:sequence_SO=chromosome:SO=protein_coding_seq14', 'PF3D7_1016300.1-p1:transcript=PF3D7_1016300.1:gene=PF3D7_1016300:organism=Plasmodium_falciparum_3D7:gene_product=glycophorin_binding_protein:transcript_product=glycophorin_binding_protein:location=Pf3D7_10_v3:650898-653567(-):protein_length=824:sequence_SO=chromosome:SO=protein_coding_seq11', 'PF3D7_1016300.1-p1:transcript=PF3D7_1016300.1:gene=PF3D7_1016300:organism=Plasmodium_falciparum_3D7:gene_product=glycophorin_binding_protein:transcript_product=glycophorin_binding_protein:location=Pf3D7_10_v3:650898-653567(-):protein_length=824:sequence_SO=chromosome:SO=protein_coding_seq24'}
