## Supplemental Table 5 for "Proteome-wide antigenic profiling in Ugandan cohorts identifies associations between age, exposure intensity, and responses to repeat-containing antigens in *Plasmodium falciparum*" (part 2 of 3)

### Sheet: All motifs (continued)
NOTE: Due to character limit in cells in Excel, overflow of text from the second column goes into the subsequent row for three motifs - PEEVVEE, EEVVEEV, QKIILKD
IQNDAIP|IQNDGIP	{'PF3D7_1240300.1-p1:transcript=PF3D7_1240300.1:gene=PF3D7_1240300:organism=Plasmodium_falciparum_3D7:gene_product=erythrocyte_membrane_protein_1__PfEMP1:transcript_product=erythrocyte_membrane_protein_1__PfEMP1:location=Pf3D7_12_v3:1694150-1703087(+):protein_length=2646:sequence_SO=chromosome:SO=protein_coding_seq93', 'MAL7P1.56_D6_seq6', 'PFIT_0900200.1-p1:transcript=PFIT_0900200.1:gene=PFIT_0900200:organism=Plasmodium_falciparum_IT:gene_product=rifin:transcript_product=rifin:location=PfIT_09_v3:35974-36972(-):protein_length=332:sequence_SO=chromosome:SO=protein_coding_seq3', 'PF3D7_0115700.1-p1:transcript=PF3D7_0115700.1:gene=PF3D7_0115700:organism=Plasmodium_falciparum_3D7:gene_product=erythrocyte_membrane_protein_1__PfEMP1:transcript_product=erythrocyte_membrane_protein_1__PfEMP1:location=Pf3D7_01_v3:607390-614893(-):protein_length=2203:sequence_SO=chromosome:SO=protein_coding_seq77', 'MAL7P1.56_D6_seq5', 'DD2var39_seq74', 'PF3D7_0600300.1-p1:transcript=PF3D7_0600300.1:gene=PF3D7_0600300:organism=Plasmodium_falciparum_3D7:gene_product=rifin:transcript_product=rifin:location=Pf3D7_06_v3:15065-16410(-):protein_length=371:sequence_SO=chromosome:SO=protein_coding_seq4', 'PF3D7_1041200.1-p1:transcript=PF3D7_1041200.1:gene=PF3D7_1041200:organism=Plasmodium_falciparum_3D7:gene_product=rifin:transcript_product=rifin:location=Pf3D7_10_v3:1639171-1640518(+):protein_length=371:sequence_SO=chromosome:SO=protein_coding_seq4', 'PF07_0050__D6_seq5', 'PFIT_bin07650.1-p1:transcript=PFIT_bin07650.1:gene=PFIT_bin07650:organism=Plasmodium_falciparum_IT:gene_product=erythrocyte_membrane_protein_1__PfEMP1:transcript_product=erythrocyte_membrane_protein_1__PfEMP1:location=PfIT_bin_v3_archived_contig_19:10597-18515(+):protein_length=2188:sequence_SO=random_sequence:SO=protein_coding_seq76', 'HB3var30_seq74', 'IT4var29_seq75', 'DD2var13_seq93', 'DD2var24_seq123', 'PF3D7_1219300.1-p1:transcript=PF3D7_1219300.1:gene=PF3D7_1219300:organism=Plasmodium_falciparum_3D7:gene_product=erythrocyte_membrane_protein_1__PfEMP1:transcript_product=erythrocyte_membrane_protein_1__PfEMP1:location=Pf3D7_12_v3:766654-774197(-):protein_length=2256:sequence_SO=chromosome:SO=protein_coding_seq77', 'DD2var23_seq106', 'RAJ116var18_seq76', 'PFCLINvar54_seq76', 'PF10_0406_D6_seq5', 'PFA0765c_D6_seq6', 'HB3var11_seq86', 'IGHvar20_seq77', 'PFCLINvar15_seq77', 'PFB0010w_D5_seq6', 'IGHvar08_seq77', 'PF07_0050__D6_seq6', 'IT4var17_seq108', 'PFIT_bin02300.1-p1:transcript=PFIT_bin02300.1:gene=PFIT_bin02300:organism=Plasmodium_falciparum_IT:gene_product=rifin:transcript_product=rifin:location=PfIT_bin_v3_archived_contig_6:21917-22915(-):protein_length=332:sequence_SO=random_sequence:SO=protein_coding_seq3', 'RAJ116var09_seq94', 'PFCLINvar54_seq75', 'IT4var22_seq120', 'PFIT_bin04400.1-p1:transcript=PFIT_bin04400.1:gene=PFIT_bin04400:organism=Plasmodium_falciparum_IT:gene_product=rifin:transcript_product=rifin:location=PfIT_bin_v3_archived_contig_10:27596-28486(-):protein_length=296:sequence_SO=random_sequence:SO=protein_coding_seq1', 'PF3D7_0425900.1-p1:transcript=PF3D7_0425900.1:gene=PF3D7_0425900:organism=Plasmodium_falciparum_3D7:gene_product=rifin:transcript_product=rifin:location=Pf3D7_04_v3:1169980-1171184(+):protein_length=324:sequence_SO=chromosome:SO=protein_coding_seq4', 'PFE0005w_D6_seq6', 'DD2var18_seq72', 'IGHvar40_seq77', 'IT4var29_seq76', 'PF3D7_0500100.1-p1:transcript=PF3D7_0500100.1:gene=PF3D7_0500100:organism=Plasmodium_falciparum_3D7:gene_product=erythrocyte_membrane_protein_1__PfEMP1:transcript_product=erythrocyte_membrane_protein_1__PfEMP1:location=Pf3D7_05_v3:20929-28456(+):protein_length=2207:sequence_SO=chromosome:SO=protein_coding_seq76', 'IGHvar31_seq78', 'PFIT_1100100.1-p1:transcript=PFIT_1100100.1:gene=PFIT_1100100:organism=Plasmodium_falciparum_IT:gene_product=erythrocyte_membrane_protein_1__PfEMP1__putative:transcript_product=erythrocyte_membrane_protein_1__PfEMP1__putative:location=PfIT_11_v3:3-1148(+):protein_length=381:sequence_SO=chromosome:SO=protein_coding_seq4', 'HB3var21_seq115', 'MAL7P1.212_D6_seq6', 'PFIT_bin02300.1-p1:transcript=PFIT_bin02300.1:gene=PFIT_bin02300:organism=Plasmodium_falciparum_IT:gene_product=rifin:transcript_product=rifin:location=PfIT_bin_v3_archived_contig_6:21917-22915(-):protein_length=332:sequence_SO=random_sequence:SO=protein_coding_seq4', 'DD2var24_seq124', 'PFIT_bin10700.1-p1:transcript=PFIT_bin10700.1:gene=PFIT_bin10700:organism=Plasmodium_falciparum_IT:gene_product=erythrocyte_membrane_protein_1__PfEMP1:transcript_product=erythrocyte_membrane_protein_1__PfEMP1:location=PfIT_bin_v3_archived_contig_40:13927-23438(-):protein_length=2611:sequence_SO=random_sequence:SO=protein_coding_seq92', 'PFIT_0900200.1-p1:transcript=PFIT_0900200.1:gene=PFIT_0900200:organism=Plasmodium_falciparum_IT:gene_product=rifin:transcript_product=rifin:location=PfIT_09_v3:35974-36972(-):protein_length=332:sequence_SO=chromosome:SO=protein_coding_seq2', 'PF3D7_0500100.1-p1:transcript=PF3D7_0500100.1:gene=PF3D7_0500100:organism=Plasmodium_falciparum_3D7:gene_product=erythrocyte_membrane_protein_1__PfEMP1:transcript_product=erythrocyte_membrane_protein_1__PfEMP1:location=Pf3D7_05_v3:20929-28456(+):protein_length=2207:sequence_SO=chromosome:SO=protein_coding_seq77', 'HB3var10_seq93', 'PF3D7_0400700.1-p1:transcript=PF3D7_0400700.1:gene=PF3D7_0400700:organism=Plasmodium_falciparum_3D7:gene_product=rifin:transcript_product=rifin:location=Pf3D7_04_v3:63104-64476(-):protein_length=380:sequence_SO=chromosome:SO=protein_coding_seq4', 'PFCLINvar37_seq78', 'PFIT_0500100.1-p1:transcript=PFIT_0500100.1:gene=PFIT_0500100:organism=Plasmodium_falciparum_IT:gene_product=B_ITvar11_C1_-_erythrocyte_membrane_protein_1__putative:transcript_product=B_ITvar11_C1_-_erythrocyte_membrane_protein_1__putative:location=PfIT_05_v3:22757-31706(+):protein_length=2614:sequence_SO=chromosome:SO=protein_coding_seq92', 'IGHvar19_seq112', 'HB3var20_seq76', 'PF3D7_1240400.1-p1:transcript=PF3D7_1240400.1:gene=PF3D7_1240400:organism=Plasmodium_falciparum_3D7:gene_product=erythrocyte_membrane_protein_1__PfEMP1:transcript_product=erythrocyte_membrane_protein_1__PfEMP1:location=Pf3D7_12_v3:1704512-1712490(+):protein_length=2287:sequence_SO=chromosome:SO=protein_coding_seq78', 'DD2var31_seq75', 'DD2var47_seq109', 'HB3var09_seq107', 'PFIT_bin00900.1-p1:transcript=PFIT_bin00900.1:gene=PFIT_bin00900:organism=Plasmodium_falciparum_IT:gene_product=erythrocyte_membrane_protein_1__PfEMP1:transcript_product=erythrocyte_membrane_protein_1__PfEMP1:location=PfIT_bin_v3_archived_contig_5:17799-27923(+):protein_length=3071:sequence_SO=random_sequence:SO=protein_coding_seq109', 'PF10_0001_D6_seq6', 'PFIT_bin10200.1-p1:transcript=PFIT_bin10200.1:gene=PFIT_bin10200:organism=Plasmodium_falciparum_IT:gene_product=rifin:transcript_product=rifin:location=PfIT_bin_v3_archived_contig_34:507-944(-):protein_length=145:sequence_SO=random_sequence:SO=protein_coding_seq3', 'PF3D7_1373500.1-p1:transcript=PF3D7_1373500.1:gene=PF3D7_1373500:organism=Plasmodium_falciparum_3D7:gene_product=erythrocyte_membrane_protein_1__PfEMP1:transcript_product=erythrocyte_membrane_protein_1__PfEMP1:location=Pf3D7_13_v3:2884786-2892340(-):protein_length=2223:sequence_SO=chromosome:SO=protein_coding_seq77', 'DD2var28_seq87', 'PF07_0048_D6_seq6', 'PF3D7_0115700.1-p1:transcript=PF3D7_0115700.1:gene=PF3D7_0115700:organism=Plasmodium_falciparum_3D7:gene_product=erythrocyte_membrane_protein_1__PfEMP1:transcript_product=erythrocyte_membrane_protein_1__PfEMP1:location=Pf3D7_01_v3:607390-614893(-):protein_length=2203:sequence_SO=chromosome:SO=protein_coding_seq76', 'DD2var20_seq74', 'DD2var48_seq123', 'PF3D7_0808700.1-p1:transcript=PF3D7_0808700.1:gene=PF3D7_0808700:organism=Plasmodium_falciparum_3D7:gene_product=erythrocyte_membrane_protein_1__PfEMP1:transcript_product=erythrocyte_membrane_protein_1__PfEMP1:location=Pf3D7_08_v3:440408-448062(+):protein_length=2231:sequence_SO=chromosome:SO=protein_coding_seq77', 'DD2var31_seq76', 'MAL7P1.212_D6_seq7', 'PFI1830c_D6_seq6', 'PF3D7_0223100.1-p1:transcript=PF3D7_0223100.1:gene=PF3D7_0223100:organism=Plasmodium_falciparum_3D7:gene_product=rifin:transcript_product=rifin:location=Pf3D7_02_v3:904551-905775(+):protein_length=330:sequence_SO=chromosome:SO=protein_coding_seq4', 'PF3D7_1101100.1-p1:transcript=PF3D7_1101100.1:gene=PF3D7_1101100:organism=Plasmodium_falciparum_3D7:gene_product=rifin:transcript_product=rifin:location=Pf3D7_11_v3:66686-67965(-):protein_length=349:sequence_SO=chromosome:SO=protein_coding_seq5', 'PFIT_0500400.1-p1:transcript=PFIT_0500400.1:gene=PFIT_0500400:organism=Plasmodium_falciparum_IT:gene_product=rifin:transcript_product=rifin:location=PfIT_05_v3:38939-40313(-):protein_length=382:sequence_SO=chromosome:SO=protein_coding_seq4', 'PF3D7_0808700.1-p1:transcript=PF3D7_0808700.1:gene=PF3D7_0808700:organism=Plasmodium_falciparum_3D7:gene_product=erythrocyte_membrane_protein_1__PfEMP1:transcript_product=erythrocyte_membrane_protein_1__PfEMP1:location=Pf3D7_08_v3:440408-448062(+):protein_length=2231:sequence_SO=chromosome:SO=protein_coding_seq76', 'DD2var13_seq94', 'PF3D7_0223500.1-p1:transcript=PF3D7_0223500.1:gene=PF3D7_0223500:organism=Plasmodium_falciparum_3D7:gene_product=erythrocyte_membrane_protein_1__PfEMP1:transcript_product=erythrocyte_membrane_protein_1__PfEMP1:location=Pf3D7_02_v3:916352-923648(-):protein_length=2177:sequence_SO=chromosome:SO=protein_coding_seq76', 'PFL0935c_D6_seq6', 'PFCLINvar15_seq78', 'IGHvar01_seq75', 'DD2var48_seq124', 'IT4var54_seq77', 'PF3D7_1000100.1-p1:transcript=PF3D7_1000100.1:gene=PF3D7_1000100:organism=Plasmodium_falciparum_3D7:gene_product=erythrocyte_membrane_protein_1__PfEMP1:transcript_product=erythrocyte_membrane_protein_1__PfEMP1:location=Pf3D7_10_v3:28490-36164(+):protein_length=2241:sequence_SO=chromosome:SO=protein_coding_seq78', 'PF3D7_1000100.1-p1:transcript=PF3D7_1000100.1:gene=PF3D7_1000100:organism=Plasmodium_falciparum_3D7:gene_product=erythrocyte_membrane_protein_1__PfEMP1:transcript_product=erythrocyte_membrane_protein_1__PfEMP1:location=Pf3D7_10_v3:28490-36164(+):protein_length=2241:sequence_SO=chromosome:SO=protein_coding_seq77', 'PFCLINvar37_seq77', 'PF3D7_0833500.1-p1:transcript=PF3D7_0833500.1:gene=PF3D7_0833500:organism=Plasmodium_falciparum_3D7:gene_product=erythrocyte_membrane_protein_1__PfEMP1:transcript_product=erythrocyte_membrane_protein_1__PfEMP1:location=Pf3D7_08_v3:1435794-1443449(-):protein_length=2269:sequence_SO=chromosome:SO=protein_coding_seq78', 'PF3D7_0115200.1-p1:transcript=PF3D7_0115200.1:gene=PF3D7_0115200:organism=Plasmodium_falciparum_3D7:gene_product=rifin:transcript_product=rifin:location=Pf3D7_01_v3:591849-593187(+):protein_length=368:sequence_SO=chromosome:SO=protein_coding_seq4', 'PF13_0364_D6_seq6', 'HB3var26_seq69', 'IGHvar40_seq76', 'AAB60251_seq104', 'IGHvar19_seq113', 'PF3D7_0632700.1-p1:transcript=PF3D7_0632700.1:gene=PF3D7_0632700:organism=Plasmodium_falciparum_3D7:gene_product=rifin:transcript_product=rifin:location=Pf3D7_06_v3:1371501-1372861(+):protein_length=376:sequence_SO=chromosome:SO=protein_coding_seq4', 'PF3D7_0200600.1-p1:transcript=PF3D7_0200600.1:gene=PF3D7_0200600:organism=Plasmodium_falciparum_3D7:gene_product=rifin:transcript_product=rifin:location=Pf3D7_02_v3:45286-46558(-):protein_length=375:sequence_SO=chromosome:SO=protein_coding_seq4', 'PF07_0139_D7_seq6', 'DD2var37_seq75', 'DD2var47_seq108', 'PF10_0406_D6_seq6', 'PFCLINvar56_seq77', 'DD2var30_seq88', 'PF3D7_0712400.1-p1:transcript=PF3D7_0712400.1:gene=PF3D7_0712400:organism=Plasmodium_falciparum_3D7:gene_product=erythrocyte_membrane_protein_1__PfEMP1:transcript_product=erythrocyte_membrane_protein_1__PfEMP1:location=Pf3D7_07_v3:552158-559078(-):protein_length=2064:sequence_SO=chromosome:SO=protein_coding_seq71', 'HB3var20_seq77', 'HB3var40_seq103', 'PF3D7_0800300.1-p1:transcript=PF3D7_0800300.1:gene=PF3D7_0800300:organism=Plasmodium_falciparum_3D7:gene_product=erythrocyte_membrane_protein_1__PfEMP1:transcript_product=erythrocyte_membrane_protein_1__PfEMP1:location=Pf3D7_08_v3:40948-50939(+):protein_length=2980:sequence_SO=chromosome:SO=protein_coding_seq107', 'PF3D7_1101100.1-p1:transcript=PF3D7_1101100.1:gene=PF3D7_1101100:organism=Plasmodium_falciparum_3D7:gene_product=rifin:transcript_product=rifin:location=Pf3D7_11_v3:66686-67965(-):protein_length=349:sequence_SO=chromosome:SO=protein_coding_seq4', 'DD2var20_seq73', 'PF10_0001_D6_seq7', 'PF3D7_1150200.1-p1:transcript=PF3D7_1150200.1:gene=PF3D7_1150200:organism=Plasmodium_falciparum_3D7:gene_product=rifin:transcript_product=rifin:location=Pf3D7_11_v3:2018714-2019967(-):protein_length=338:sequence_SO=chromosome:SO=protein_coding_seq4', 'PF3D7_0800300.1-p1:transcript=PF3D7_0800300.1:gene=PF3D7_0800300:organism=Plasmodium_falciparum_3D7:gene_product=erythrocyte_membrane_protein_1__PfEMP1:transcript_product=erythrocyte_membrane_protein_1__PfEMP1:location=Pf3D7_08_v3:40948-50939(+):protein_length=2980:sequence_SO=chromosome:SO=protein_coding_seq106', 'PF3D7_1240400.1-p1:transcript=PF3D7_1240400.1:gene=PF3D7_1240400:organism=Plasmodium_falciparum_3D7:gene_product=erythrocyte_membrane_protein_1__PfEMP1:transcript_product=erythrocyte_membrane_protein_1__PfEMP1:location=Pf3D7_12_v3:1704512-1712490(+):protein_length=2287:sequence_SO=chromosome:SO=protein_coding_seq77', 'PFB0010w_D5_seq5', 'PF3D7_0200600.1-p1:transcript=PF3D7_0200600.1:gene=PF3D7_0200600:organism=Plasmodium_falciparum_3D7:gene_product=rifin:transcript_product=rifin:location=Pf3D7_02_v3:45286-46558(-):protein_length=375:sequence_SO=chromosome:SO=protein_coding_seq5', 'PF3D7_1041300.1-p1:transcript=PF3D7_1041300.1:gene=PF3D7_1041300:organism=Plasmodium_falciparum_3D7:gene_product=erythrocyte_membrane_protein_1__PfEMP1:transcript_product=erythrocyte_membrane_protein_1__PfEMP1:location=Pf3D7_10_v3:1642401-1649948(-):protein_length=2194:sequence_SO=chromosome:SO=protein_coding_seq76', 'PFIT_bin07600.1-p1:transcript=PFIT_bin07600.1:gene=PFIT_bin07600:organism=Plasmodium_falciparum_IT:gene_product=erythrocyte_membrane_protein_1__PfEMP1:transcript_product=erythrocyte_membrane_protein_1__PfEMP1:location=PfIT_bin_v3_archived_contig_18:5940-15665(-):protein_length=2975:sequence_SO=random_sequence:SO=protein_coding_seq107', 'PF3D7_0200100.1-p1:transcript=PF3D7_0200100.1:gene=PF3D7_0200100:organism=Plasmodium_falciparum_3D7:gene_product=erythrocyte_membrane_protein_1__PfEMP1:transcript_product=erythrocyte_membrane_protein_1__PfEMP1:location=Pf3D7_02_v3:25232-31168(+):protein_length=1711:sequence_SO=chromosome:SO=protein_coding_seq55', 'DD2var11_seq76', 'PF3D7_0421300.1-p1:transcript=PF3D7_0421300.1:gene=PF3D7_0421300:organism=Plasmodium_falciparum_3D7:gene_product=erythrocyte_membrane_protein_1__PfEMP1:transcript_product=erythrocyte_membrane_protein_1__PfEMP1:location=Pf3D7_04_v3:969031-976591(-):protein_length=2193:sequence_SO=chromosome:SO=protein_coding_seq76', 'PFIT_bin07600.1-p1:transcript=PFIT_bin07600.1:gene=PFIT_bin07600:organism=Plasmodium_falciparum_IT:gene_product=erythrocyte_membrane_protein_1__PfEMP1:transcript_product=erythrocyte_membrane_protein_1__PfEMP1:location=PfIT_bin_v3_archived_contig_18:5940-15665(-):protein_length=2975:sequence_SO=random_sequence:SO=protein_coding_seq108', 'PFA0765c_D6_seq7', 'PF3D7_1300700.1-p1:transcript=PF3D7_1300700.1:gene=PF3D7_1300700:organism=Plasmodium_falciparum_3D7:gene_product=rifin:transcript_product=rifin:location=Pf3D7_13_v3:57109-58422(-):protein_length=369:sequence_SO=chromosome:SO=protein_coding_seq4', 'DD2var11_seq75', 'PFIT_1150900.1-p1:transcript=PFIT_1150900.1:gene=PFIT_1150900:organism=Plasmodium_falciparum_IT:gene_product=A_ITvar8_-_erythrocyte_membrane_protein_1__PfEMP1__putative:transcript_product=A_ITvar8_-_erythrocyte_membrane_protein_1__PfEMP1__putative:location=PfIT_11_v3:1950798-1964088(+):protein_length=3638:sequence_SO=chromosome:SO=protein_coding_seq134', 'PF3D7_1219300.1-p1:transcript=PF3D7_1219300.1:gene=PF3D7_1219300:organism=Plasmodium_falciparum_3D7:gene_product=erythrocyte_membrane_protein_1__PfEMP1:transcript_product=erythrocyte_membrane_protein_1__PfEMP1:location=Pf3D7_12_v3:766654-774197(-):protein_length=2256:sequence_SO=chromosome:SO=protein_coding_seq78', 'DD2var28_seq88', 'HB3var11_seq85', 'IT4var17_seq107', 'PFIT_0901100.1-p1:transcript=PFIT_0901100.1:gene=PFIT_0901100:organism=Plasmodium_falciparum_IT:gene_product=rifin:transcript_product=rifin:location=PfIT_09_v3:43634-44790(-):protein_length=329:sequence_SO=chromosome:SO=protein_coding_seq4', 'PFCLINvar31_seq92', 'DD2var16_seq72', 'PFIT_bin07650.1-p1:transcript=PFIT_bin07650.1:gene=PFIT_bin07650:organism=Plasmodium_falciparum_IT:gene_product=erythrocyte_membrane_protein_1__PfEMP1:transcript_product=erythrocyte_membrane_protein_1__PfEMP1:location=PfIT_bin_v3_archived_contig_19:10597-18515(+):protein_length=2188:sequence_SO=random_sequence:SO=protein_coding_seq75', 'PFIT_bin05860.1-p1:transcript=PFIT_bin05860.1:gene=PFIT_bin05860:organism=Plasmodium_falciparum_IT:gene_product=rifin:transcript_product=rifin:location=PfIT_bin_v3_archived_contig_11:42536-43483(-):protein_length=315:sequence_SO=random_sequence:SO=protein_coding_seq3', 'HB3var10_seq94', 'PFL1955w_D6_seq5', 'PFL0935c_D6_seq5', 'PF3D7_0733000.1-p1:transcript=PF3D7_0733000.1:gene=PF3D7_0733000:organism=Plasmodium_falciparum_3D7:gene_product=erythrocyte_membrane_protein_1__PfEMP1:transcript_product=erythrocyte_membrane_protein_1__PfEMP1:location=Pf3D7_07_v3:1417588-1426234(-):protein_length=2595:sequence_SO=chromosome:SO=protein_coding_seq90', 'RAJ116var06_seq104', 'PF3D7_1041300.1-p1:transcript=PF3D7_1041300.1:gene=PF3D7_1041300:organism=Plasmodium_falciparum_3D7:gene_product=erythrocyte_membrane_protein_1__PfEMP1:transcript_product=erythrocyte_membrane_protein_1__PfEMP1:location=Pf3D7_10_v3:1642401-1649948(-):protein_length=2194:sequence_SO=chromosome:SO=protein_coding_seq75', 'HB3var21_seq116', 'PFIT_0424000.1-p1:transcript=PFIT_0424000.1:gene=PFIT_0424000:organism=Plasmodium_falciparum_IT:gene_product=rifin:transcript_product=rifin:location=PfIT_04_v3:1147110-1148051(+):protein_length=313:sequence_SO=chromosome:SO=protein_coding_seq2', 'PF3D7_0200100.1-p1:transcript=PF3D7_0200100.1:gene=PF3D7_0200100:organism=Plasmodium_falciparum_3D7:gene_product=erythrocyte_membrane_protein_1__PfEMP1:transcript_product=erythrocyte_membrane_protein_1__PfEMP1:location=Pf3D7_02_v3:25232-31168(+):protein_length=1711:sequence_SO=chromosome:SO=protein_coding_seq56', 'PF3D7_0711700.1-p1:transcript=PF3D7_0711700.1:gene=PF3D7_0711700:organism=Plasmodium_falciparum_3D7:gene_product=erythrocyte_membrane_protein_1__PfEMP1:transcript_product=erythrocyte_membrane_protein_1__PfEMP1:location=Pf3D7_07_v3:511950-519425(-):protein_length=2215:sequence_SO=chromosome:SO=protein_coding_seq75'}
IQSDAIP|IQSDGIP	{'PF3D7_0100900.1-p1:transcript=PF3D7_0100900.1:gene=PF3D7_0100900:organism=Plasmodium_falciparum_3D7:gene_product=rifin:transcript_product=rifin:location=Pf3D7_01_v3:62187-63400(-):protein_length=350:sequence_SO=chromosome:SO=protein_coding_seq5', 'PF3D7_1040500.1-p1:transcript=PF3D7_1040500.1:gene=PF3D7_1040500:organism=Plasmodium_falciparum_3D7:gene_product=rifin:transcript_product=rifin:location=Pf3D7_10_v3:1615804-1617070(+):protein_length=350:sequence_SO=chromosome:SO=protein_coding_seq5', 'PFIT_0616600.1-p1:transcript=PFIT_0616600.1:gene=PFIT_0616600:organism=Plasmodium_falciparum_IT:gene_product=rifin:transcript_product=rifin:location=PfIT_06_v3:676124-677412(-):protein_length=380:sequence_SO=chromosome:SO=protein_coding_seq4', 'PFL0020w_D8_seq6', 'PFIT_bin07100.1-p1:transcript=PFIT_bin07100.1:gene=PFIT_bin07100:organism=Plasmodium_falciparum_IT:gene_product=rifin:transcript_product=rifin:location=PfIT_bin_v3_archived_contig_18:2-988(+):protein_length=328:sequence_SO=random_sequence:SO=protein_coding_seq2', 'PF3D7_1150300.1-p1:transcript=PF3D7_1150300.1:gene=PF3D7_1150300:organism=Plasmodium_falciparum_3D7:gene_product=rifin:transcript_product=rifin:location=Pf3D7_11_v3:2021854-2023034(-):protein_length=341:sequence_SO=chromosome:SO=protein_coding_seq4', 'PF3D7_1372700.1-p1:transcript=PF3D7_1372700.1:gene=PF3D7_1372700:organism=Plasmodium_falciparum_3D7:gene_product=rifin:transcript_product=rifin:location=Pf3D7_13_v3:2860163-2861441(+):protein_length=348:sequence_SO=chromosome:SO=protein_coding_seq4', 'PF3D7_1479700.1-p1:transcript=PF3D7_1479700.1:gene=PF3D7_1479700:organism=Plasmodium_falciparum_3D7:gene_product=rifin:transcript_product=rifin:location=Pf3D7_14_v3:3276230-3277501(+):protein_length=348:sequence_SO=chromosome:SO=protein_coding_seq4', 'PF3D7_0400100.1-p1:transcript=PF3D7_0400100.1:gene=PF3D7_0400100:organism=Plasmodium_falciparum_3D7:gene_product=erythrocyte_membrane_protein_1__PfEMP1:transcript_product=erythrocyte_membrane_protein_1__PfEMP1:location=Pf3D7_04_v3:28706-37677(+):protein_length=2646:sequence_SO=chromosome:SO=protein_coding_seq93', 'PF3D7_0101000.1-p1:transcript=PF3D7_0101000.1:gene=PF3D7_0101000:organism=Plasmodium_falciparum_3D7:gene_product=rifin:transcript_product=rifin:location=Pf3D7_01_v3:65817-66989(-):protein_length=358:sequence_SO=chromosome:SO=protein_coding_seq4', 'PF3D7_0400500.1-p1:transcript=PF3D7_0400500.1:gene=PF3D7_0400500:organism=Plasmodium_falciparum_3D7:gene_product=rifin:transcript_product=rifin:location=Pf3D7_04_v3:59636-60939(+):protein_length=382:sequence_SO=chromosome:SO=protein_coding_seq4', 'PF3D7_0600600.1-p1:transcript=PF3D7_0600600.1:gene=PF3D7_0600600:organism=Plasmodium_falciparum_3D7:gene_product=erythrocyte_membrane_protein_1_(PfEMP1)__exon_2:transcript_product=erythrocyte_membrane_protein_1_(PfEMP1)__exon_2:location=Pf3D7_06_v3:29618-31484(-):protein_length=440:sequence_SO=chromosome:SO=protein_coding_seq6', 'PF3D7_0833000.1-p1:transcript=PF3D7_0833000.1:gene=PF3D7_0833000:organism=Plasmodium_falciparum_3D7:gene_product=rifin:transcript_product=rifin:location=Pf3D7_08_v3:1417438-1418625(+):protein_length=368:sequence_SO=chromosome:SO=protein_coding_seq4', 'PF3D7_0400100.1-p1:transcript=PF3D7_0400100.1:gene=PF3D7_0400100:organism=Plasmodium_falciparum_3D7:gene_product=erythrocyte_membrane_protein_1__PfEMP1:transcript_product=erythrocyte_membrane_protein_1__PfEMP1:location=Pf3D7_04_v3:28706-37677(+):protein_length=2646:sequence_SO=chromosome:SO=protein_coding_seq94', 'PFD0005w_D7_seq6', 'PFD0005w_D7_seq7', 'PFL0020w_D8_seq5', 'PF3D7_0200700.1-p1:transcript=PF3D7_0200700.1:gene=PF3D7_0200700:organism=Plasmodium_falciparum_3D7:gene_product=rifin:transcript_product=rifin:location=Pf3D7_02_v3:48923-50147(-):protein_length=330:sequence_SO=chromosome:SO=protein_coding_seq4', 'PF3D7_1000200.1-p1:transcript=PF3D7_1000200.1:gene=PF3D7_1000200:organism=Plasmodium_falciparum_3D7:gene_product=rifin:transcript_product=rifin:location=Pf3D7_10_v3:38050-39395(-):protein_length=371:sequence_SO=chromosome:SO=protein_coding_seq4', 'PF3D7_1040300.1-p1:transcript=PF3D7_1040300.1:gene=PF3D7_1040300:organism=Plasmodium_falciparum_3D7:gene_product=rifin:transcript_product=rifin:location=Pf3D7_10_v3:1609063-1610422(+):protein_length=378:sequence_SO=chromosome:SO=protein_coding_seq4', 'PFI0005w_D6_seq6', 'PF3D7_0324800.1-p1:transcript=PF3D7_0324800.1:gene=PF3D7_0324800:organism=Plasmodium_falciparum_3D7:gene_product=rifin:transcript_product=rifin:location=Pf3D7_03_v3:1027571-1028929(+):protein_length=371:sequence_SO=chromosome:SO=protein_coding_seq4', 'PFI0005w_D6_seq5', 'PF3D7_0200200.1-p1:transcript=PF3D7_0200200.1:gene=PF3D7_0200200:organism=Plasmodium_falciparum_3D7:gene_product=rifin:transcript_product=rifin:location=Pf3D7_02_v3:33030-34259(-):protein_length=334:sequence_SO=chromosome:SO=protein_coding_seq4', 'PF3D7_1040500.1-p1:transcript=PF3D7_1040500.1:gene=PF3D7_1040500:organism=Plasmodium_falciparum_3D7:gene_product=rifin:transcript_product=rifin:location=Pf3D7_10_v3:1615804-1617070(+):protein_length=350:sequence_SO=chromosome:SO=protein_coding_seq4', 'PF3D7_0900200.1-p1:transcript=PF3D7_0900200.1:gene=PF3D7_0900200:organism=Plasmodium_falciparum_3D7:gene_product=rifin:transcript_product=rifin:location=Pf3D7_09_v3:29797-31157(-):protein_length=376:sequence_SO=chromosome:SO=protein_coding_seq4', 'PF3D7_0900100.1-p1:transcript=PF3D7_0900100.1:gene=PF3D7_0900100:organism=Plasmodium_falciparum_3D7:gene_product=erythrocyte_membrane_protein_1__PfEMP1:transcript_product=erythrocyte_membrane_protein_1__PfEMP1:location=Pf3D7_09_v3:20080-27885(+):protein_length=2270:sequence_SO=chromosome:SO=protein_coding_seq77', 'PF3D7_0900700.1-p1:transcript=PF3D7_0900700.1:gene=PF3D7_0900700:organism=Plasmodium_falciparum_3D7:gene_product=rifin:transcript_product=rifin:location=Pf3D7_09_v3:49612-50971(-):protein_length=381:sequence_SO=chromosome:SO=protein_coding_seq4', 'PF3D7_1200400.1-p1:transcript=PF3D7_1200400.1:gene=PF3D7_1200400:organism=Plasmodium_falciparum_3D7:gene_product=erythrocyte_membrane_protein_1__PfEMP1:transcript_product=erythrocyte_membrane_protein_1__PfEMP1:location=Pf3D7_12_v3:32703-41940(+):protein_length=2860:sequence_SO=chromosome:SO=protein_coding_seq103', 'PF3D7_0324800.1-p1:transcript=PF3D7_0324800.1:gene=PF3D7_0324800:organism=Plasmodium_falciparum_3D7:gene_product=rifin:transcript_product=rifin:location=Pf3D7_03_v3:1027571-1028929(+):protein_length=371:sequence_SO=chromosome:SO=protein_coding_seq5', 'PF3D7_0600500.1-p1:transcript=PF3D7_0600500.1:gene=PF3D7_0600500:organism=Plasmodium_falciparum_3D7:gene_product=rifin:transcript_product=rifin:location=Pf3D7_06_v3:26557-27830(+):protein_length=372:sequence_SO=chromosome:SO=protein_coding_seq4', 'PF3D7_0833100.1-p1:transcript=PF3D7_0833100.1:gene=PF3D7_0833100:organism=Plasmodium_falciparum_3D7:gene_product=rifin:transcript_product=rifin:location=Pf3D7_08_v3:1420818-1422077(-):protein_length=368:sequence_SO=chromosome:SO=protein_coding_seq4', 'PFIT_0424300.1-p1:transcript=PFIT_0424300.1:gene=PFIT_0424300:organism=Plasmodium_falciparum_IT:gene_product=rifin:transcript_product=rifin:location=PfIT_04_v3:1153383-1155044(+):protein_length=485:sequence_SO=chromosome:SO=protein_coding_seq4', 'PF3D7_1100300.1-p1:transcript=PF3D7_1100300.1:gene=PF3D7_1100300:organism=Plasmodium_falciparum_3D7:gene_product=rifin:transcript_product=rifin:location=Pf3D7_11_v3:45056-46233(+):protein_length=340:sequence_SO=chromosome:SO=protein_coding_seq4', 'PFIT_0400100.1-p1:transcript=PFIT_0400100.1:gene=PFIT_0400100:organism=Plasmodium_falciparum_IT:gene_product=rifin:transcript_product=rifin:location=PfIT_04_v3:117611-118957(+):protein_length=370:sequence_SO=chromosome:SO=protein_coding_seq4', 'PF3D7_0900100.1-p1:transcript=PF3D7_0900100.1:gene=PF3D7_0900100:organism=Plasmodium_falciparum_3D7:gene_product=erythrocyte_membrane_protein_1__PfEMP1:transcript_product=erythrocyte_membrane_protein_1__PfEMP1:location=Pf3D7_09_v3:20080-27885(+):protein_length=2270:sequence_SO=chromosome:SO=protein_coding_seq78', 'PF3D7_1040300.1-p1:transcript=PF3D7_1040300.1:gene=PF3D7_1040300:organism=Plasmodium_falciparum_3D7:gene_product=rifin:transcript_product=rifin:location=Pf3D7_10_v3:1609063-1610422(+):protein_length=378:sequence_SO=chromosome:SO=protein_coding_seq5', 'PF3D7_0100900.1-p1:transcript=PF3D7_0100900.1:gene=PF3D7_0100900:organism=Plasmodium_falciparum_3D7:gene_product=rifin:transcript_product=rifin:location=Pf3D7_01_v3:62187-63400(-):protein_length=350:sequence_SO=chromosome:SO=protein_coding_seq4', 'PF3D7_0400300.1-p1:transcript=PF3D7_0400300.1:gene=PF3D7_0400300:organism=Plasmodium_falciparum_3D7:gene_product=rifin:transcript_product=rifin:location=Pf3D7_04_v3:42032-43374(-):protein_length=370:sequence_SO=chromosome:SO=protein_coding_seq4'}
DNKSGDD	{'PFIT_1105400.1-p1:transcript=PFIT_1105400.1:gene=PFIT_1105400:organism=Plasmodium_falciparum_IT:gene_product=radial_spoke_head_protein__putative:transcript_product=radial_spoke_head_protein__putative:location=PfIT_11_v3:135836-137785(+):protein_length=649:sequence_SO=chromosome:SO=protein_coding_seq11', 'PF3D7_0507800.1-p1:transcript=PF3D7_0507800.1:gene=PF3D7_0507800:organism=Plasmodium_falciparum_3D7:gene_product=conserved_Plasmodium_protein__unknown_function:transcript_product=conserved_Plasmodium_protein__unknown_function:location=Pf3D7_05_v3:322239-326822(+):protein_length=1527:sequence_SO=chromosome:SO=protein_coding_seq42', 'PF3D7_0507800.1-p1:transcript=PF3D7_0507800.1:gene=PF3D7_0507800:organism=Plasmodium_falciparum_3D7:gene_product=conserved_Plasmodium_protein__unknown_function:transcript_product=conserved_Plasmodium_protein__unknown_function:location=Pf3D7_05_v3:322239-326822(+):protein_length=1527:sequence_SO=chromosome:SO=protein_coding_seq41', 'PFIT_1105400.1-p1:transcript=PFIT_1105400.1:gene=PFIT_1105400:organism=Plasmodium_falciparum_IT:gene_product=radial_spoke_head_protein__putative:transcript_product=radial_spoke_head_protein__putative:location=PfIT_11_v3:135836-137785(+):protein_length=649:sequence_SO=chromosome:SO=protein_coding_seq10'}
EDIEEDV	{'PF3D7_0220000.1-p1:transcript=PF3D7_0220000.1:gene=PF3D7_0220000:organism=Plasmodium_falciparum_3D7:gene_product=liver_stage_antigen_3:transcript_product=liver_stage_antigen_3:location=Pf3D7_02_v3:796752-801586(+):protein_length=1558:sequence_SO=chromosome:SO=protein_coding_seq52', 'PF3D7_0220000.1-p1:transcript=PF3D7_0220000.1:gene=PF3D7_0220000:organism=Plasmodium_falciparum_3D7:gene_product=liver_stage_antigen_3:transcript_product=liver_stage_antigen_3:location=Pf3D7_02_v3:796752-801586(+):protein_length=1558:sequence_SO=chromosome:SO=protein_coding_seq53', 'PFIT_0723100.1-p1:transcript=PFIT_0723100.1:gene=PFIT_0723100:organism=Plasmodium_falciparum_IT:gene_product=kinesin-19__putative:transcript_product=kinesin-19__putative:location=PfIT_07_v3:1036591-1042287(+):protein_length=1898:sequence_SO=chromosome:SO=protein_coding_seq40'}
RELIKKD|RELIKKE	{'PF3D7_1002000.1-p1:transcript=PF3D7_1002000.1:gene=PF3D7_1002000:organism=Plasmodium_falciparum_3D7:gene_product=Plasmodium_exported_protein_(hyp2)__unknown_function:transcript_product=Plasmodium_exported_protein_(hyp2)__unknown_function:location=Pf3D7_10_v3:103118-104683(-):protein_length=469:sequence_SO=chromosome:SO=protein_coding_seq14', 'PF3D7_1002000.1-p1:transcript=PF3D7_1002000.1:gene=PF3D7_1002000:organism=Plasmodium_falciparum_3D7:gene_product=Plasmodium_exported_protein_(hyp2)__unknown_function:transcript_product=Plasmodium_exported_protein_(hyp2)__unknown_function:location=Pf3D7_10_v3:103118-104683(-):protein_length=469:sequence_SO=chromosome:SO=protein_coding_seq12', 'PF3D7_1002000.1-p1:transcript=PF3D7_1002000.1:gene=PF3D7_1002000:organism=Plasmodium_falciparum_3D7:gene_product=Plasmodium_exported_protein_(hyp2)__unknown_function:transcript_product=Plasmodium_exported_protein_(hyp2)__unknown_function:location=Pf3D7_10_v3:103118-104683(-):protein_length=469:sequence_SO=chromosome:SO=protein_coding_seq13', 'PF3D7_1365000.1-p1:transcript=PF3D7_1365000.1:gene=PF3D7_1365000:organism=Plasmodium_falciparum_3D7:gene_product=conserved_Plasmodium_protein__unknown_function:transcript_product=conserved_Plasmodium_protein__unknown_function:location=Pf3D7_13_v3:2608698-2609744(+):protein_length=348:sequence_SO=chromosome:SO=protein_coding_seq13', 'PF3D7_1365000.1-p1:transcript=PF3D7_1365000.1:gene=PF3D7_1365000:organism=Plasmodium_falciparum_3D7:gene_product=conserved_Plasmodium_protein__unknown_function:transcript_product=conserved_Plasmodium_protein__unknown_function:location=Pf3D7_13_v3:2608698-2609744(+):protein_length=348:sequence_SO=chromosome:SO=protein_coding_seq12', 'PF3D7_1365000.1-p1:transcript=PF3D7_1365000.1:gene=PF3D7_1365000:organism=Plasmodium_falciparum_3D7:gene_product=conserved_Plasmodium_protein__unknown_function:transcript_product=conserved_Plasmodium_protein__unknown_function:location=Pf3D7_13_v3:2608698-2609744(+):protein_length=348:sequence_SO=chromosome:SO=protein_coding_seq11'}
NNKEKDD	{'PFIT_1228500.1-p1:transcript=PFIT_1228500.1:gene=PFIT_1228500:organism=Plasmodium_falciparum_IT:gene_product=conserved_Plasmodium_protein__unknown_function:transcript_product=conserved_Plasmodium_protein__unknown_function:location=PfIT_12_v3:1121130-1130633(-):protein_length=3167:sequence_SO=chromosome:SO=protein_coding_seq78', 'PFIT_1228500.1-p1:transcript=PFIT_1228500.1:gene=PFIT_1228500:organism=Plasmodium_falciparum_IT:gene_product=conserved_Plasmodium_protein__unknown_function:transcript_product=conserved_Plasmodium_protein__unknown_function:location=PfIT_12_v3:1121130-1130633(-):protein_length=3167:sequence_SO=chromosome:SO=protein_coding_seq77', 'PF3D7_1228800.1-p1:transcript=PF3D7_1228800.1:gene=PF3D7_1228800:organism=Plasmodium_falciparum_3D7:gene_product=WD_repeat-containing_protein__putative:transcript_product=WD_repeat-containing_protein__putative:location=Pf3D7_12_v3:1169557-1179186(-):protein_length=3209:sequence_SO=chromosome:SO=protein_coding_seq79', 'PF3D7_1228800.1-p1:transcript=PF3D7_1228800.1:gene=PF3D7_1228800:organism=Plasmodium_falciparum_3D7:gene_product=WD_repeat-containing_protein__putative:transcript_product=WD_repeat-containing_protein__putative:location=Pf3D7_12_v3:1169557-1179186(-):protein_length=3209:sequence_SO=chromosome:SO=protein_coding_seq80'}
VEEKNLS|VEEKNVS	{'PF3D7_0113000.1-p1:transcript=PF3D7_0113000.1:gene=PF3D7_0113000:organism=Plasmodium_falciparum_3D7:gene_product=glutamic_acid-rich_protein:transcript_product=glutamic_acid-rich_protein:location=Pf3D7_01_v3:487892-490127(-):protein_length=673:sequence_SO=chromosome:SO=protein_coding_seq20', 'PF3D7_1149000.1-p1:transcript=PF3D7_1149000.1:gene=PF3D7_1149000:organism=Plasmodium_falciparum_3D7:gene_product=antigen_332__DBL-like_protein:transcript_product=antigen_332__DBL-like_protein:location=Pf3D7_11_v3:1950210-1968726(+):protein_length=6093:sequence_SO=chromosome:SO=protein_coding_seq32', 'PF3D7_0113000.1-p1:transcript=PF3D7_0113000.1:gene=PF3D7_0113000:organism=Plasmodium_falciparum_3D7:gene_product=glutamic_acid-rich_protein:transcript_product=glutamic_acid-rich_protein:location=Pf3D7_01_v3:487892-490127(-):protein_length=673:sequence_SO=chromosome:SO=protein_coding_seq19', 'PF3D7_1149000.1-p1:transcript=PF3D7_1149000.1:gene=PF3D7_1149000:organism=Plasmodium_falciparum_3D7:gene_product=antigen_332__DBL-like_protein:transcript_product=antigen_332__DBL-like_protein:location=Pf3D7_11_v3:1950210-1968726(+):protein_length=6093:sequence_SO=chromosome:SO=protein_coding_seq33', 'PF3D7_1149000.1-p1:transcript=PF3D7_1149000.1:gene=PF3D7_1149000:organism=Plasmodium_falciparum_3D7:gene_product=antigen_332__DBL-like_protein:transcript_product=antigen_332__DBL-like_protein:location=Pf3D7_11_v3:1950210-1968726(+):protein_length=6093:sequence_SO=chromosome:SO=protein_coding_seq31'}
NDDIKND|NDDIRND	{'PF3D7_0629700.1-p1:transcript=PF3D7_0629700.1:gene=PF3D7_0629700:organism=Plasmodium_falciparum_3D7:gene_product=SET_domain_protein__putative:transcript_product=SET_domain_protein__putative:location=Pf3D7_06_v3:1221941-1242922(+):protein_length=6753:sequence_SO=chromosome:SO=protein_coding_seq63', 'PF3D7_1359700.1-p1:transcript=PF3D7_1359700.1:gene=PF3D7_1359700:organism=Plasmodium_falciparum_3D7:gene_product=conserved_Plasmodium_protein__unknown_function:transcript_product=conserved_Plasmodium_protein__unknown_function:location=Pf3D7_13_v3:2381165-2392261(+):protein_length=3698:sequence_SO=chromosome:SO=protein_coding_seq37', 'PF3D7_0925800.1-p1:transcript=PF3D7_0925800.1:gene=PF3D7_0925800:organism=Plasmodium_falciparum_3D7:gene_product=conserved_Plasmodium_protein__unknown_function:transcript_product=conserved_Plasmodium_protein__unknown_function:location=Pf3D7_09_v3:1033315-1038579(+):protein_length=1754:sequence_SO=chromosome:SO=protein_coding_seq21', 'PF3D7_0925800.1-p1:transcript=PF3D7_0925800.1:gene=PF3D7_0925800:organism=Plasmodium_falciparum_3D7:gene_product=conserved_Plasmodium_protein__unknown_function:transcript_product=conserved_Plasmodium_protein__unknown_function:location=Pf3D7_09_v3:1033315-1038579(+):protein_length=1754:sequence_SO=chromosome:SO=protein_coding_seq22', 'PF3D7_1359700.1-p1:transcript=PF3D7_1359700.1:gene=PF3D7_1359700:organism=Plasmodium_falciparum_3D7:gene_product=conserved_Plasmodium_protein__unknown_function:transcript_product=conserved_Plasmodium_protein__unknown_function:location=Pf3D7_13_v3:2381165-2392261(+):protein_length=3698:sequence_SO=chromosome:SO=protein_coding_seq38'}
DNIEINN|DNIEVNN	{'PF3D7_1120600.1-p1:transcript=PF3D7_1120600.1:gene=PF3D7_1120600:organism=Plasmodium_falciparum_3D7:gene_product=conserved_Plasmodium_protein__unknown_function:transcript_product=conserved_Plasmodium_protein__unknown_function:location=Pf3D7_11_v3:775233-783639(-):protein_length=2545:sequence_SO=chromosome:SO=protein_coding_seq47', 'PF3D7_1002000.1-p1:transcript=PF3D7_1002000.1:gene=PF3D7_1002000:organism=Plasmodium_falciparum_3D7:gene_product=Plasmodium_exported_protein_(hyp2)__unknown_function:transcript_product=Plasmodium_exported_protein_(hyp2)__unknown_function:location=Pf3D7_10_v3:103118-104683(-):protein_length=469:sequence_SO=chromosome:SO=protein_coding_seq13', 'PF3D7_1002000.1-p1:transcript=PF3D7_1002000.1:gene=PF3D7_1002000:organism=Plasmodium_falciparum_3D7:gene_product=Plasmodium_exported_protein_(hyp2)__unknown_function:transcript_product=Plasmodium_exported_protein_(hyp2)__unknown_function:location=Pf3D7_10_v3:103118-104683(-):protein_length=469:sequence_SO=chromosome:SO=protein_coding_seq12', 'PF3D7_1002000.1-p1:transcript=PF3D7_1002000.1:gene=PF3D7_1002000:organism=Plasmodium_falciparum_3D7:gene_product=Plasmodium_exported_protein_(hyp2)__unknown_function:transcript_product=Plasmodium_exported_protein_(hyp2)__unknown_function:location=Pf3D7_10_v3:103118-104683(-):protein_length=469:sequence_SO=chromosome:SO=protein_coding_seq11'}
EKNMKNM	{'PF3D7_1143100.1-p1:transcript=PF3D7_1143100.1:gene=PF3D7_1143100:organism=Plasmodium_falciparum_3D7:gene_product=AP2_domain_transcription_factor_AP2-O__putative:transcript_product=AP2_domain_transcription_factor_AP2-O__putative:location=Pf3D7_11_v3:1720047-1724861(-):protein_length=1604:sequence_SO=chromosome:SO=protein_coding_seq27', 'PFIT_1143800.1-p1:transcript=PFIT_1143800.1:gene=PFIT_1143800:organism=Plasmodium_falciparum_IT:gene_product=transcription_factor_with_AP2_domain(s):transcript_product=transcription_factor_with_AP2_domain(s):location=PfIT_11_v3:1657175-1661902(-):protein_length=1575:sequence_SO=chromosome:SO=protein_coding_seq26', 'PF3D7_1143100.1-p1:transcript=PF3D7_1143100.1:gene=PF3D7_1143100:organism=Plasmodium_falciparum_3D7:gene_product=AP2_domain_transcription_factor_AP2-O__putative:transcript_product=AP2_domain_transcription_factor_AP2-O__putative:location=Pf3D7_11_v3:1720047-1724861(-):protein_length=1604:sequence_SO=chromosome:SO=protein_coding_seq26', 'PFIT_1143800.1-p1:transcript=PFIT_1143800.1:gene=PFIT_1143800:organism=Plasmodium_falciparum_IT:gene_product=transcription_factor_with_AP2_domain(s):transcript_product=transcription_factor_with_AP2_domain(s):location=PfIT_11_v3:1657175-1661902(-):protein_length=1575:sequence_SO=chromosome:SO=protein_coding_seq25', 'PF3D7_1143100.1-p1:transcript=PF3D7_1143100.1:gene=PF3D7_1143100:organism=Plasmodium_falciparum_3D7:gene_product=AP2_domain_transcription_factor_AP2-O__putative:transcript_product=AP2_domain_transcription_factor_AP2-O__putative:location=Pf3D7_11_v3:1720047-1724861(-):protein_length=1604:sequence_SO=chromosome:SO=protein_coding_seq25'}
GQIMKAW|GQIMKAY	{'PF3D7_1401000.1-p1:transcript=PF3D7_1401000.1:gene=PF3D7_1401000:organism=Plasmodium_falciparum_3D7:gene_product=glycophorin_binding_protein:transcript_product=glycophorin_binding_protein:location=Pf3D7_14_v3:34693-35773(-):protein_length=307:sequence_SO=chromosome:SO=protein_coding_seq11', 'PF3D7_1401000.1-p1:transcript=PF3D7_1401000.1:gene=PF3D7_1401000:organism=Plasmodium_falciparum_3D7:gene_product=glycophorin_binding_protein:transcript_product=glycophorin_binding_protein:location=Pf3D7_14_v3:34693-35773(-):protein_length=307:sequence_SO=chromosome:SO=protein_coding_seq6', 'PF3D7_1401000.1-p1:transcript=PF3D7_1401000.1:gene=PF3D7_1401000:organism=Plasmodium_falciparum_3D7:gene_product=glycophorin_binding_protein:transcript_product=glycophorin_binding_protein:location=Pf3D7_14_v3:34693-35773(-):protein_length=307:sequence_SO=chromosome:SO=protein_coding_seq9', 'PF3D7_1401000.1-p1:transcript=PF3D7_1401000.1:gene=PF3D7_1401000:organism=Plasmodium_falciparum_3D7:gene_product=glycophorin_binding_protein:transcript_product=glycophorin_binding_protein:location=Pf3D7_14_v3:34693-35773(-):protein_length=307:sequence_SO=chromosome:SO=protein_coding_seq8', 'PF3D7_1301200.1-p1:transcript=PF3D7_1301200.1:gene=PF3D7_1301200:organism=Plasmodium_falciparum_3D7:gene_product=glycophorin_binding_protein:transcript_product=glycophorin_binding_protein:location=Pf3D7_13_v3:73099-74413(-):protein_length=377:sequence_SO=chromosome:SO=protein_coding_seq7', 'PF3D7_1301200.1-p1:transcript=PF3D7_1301200.1:gene=PF3D7_1301200:organism=Plasmodium_falciparum_3D7:gene_product=glycophorin_binding_protein:transcript_product=glycophorin_binding_protein:location=Pf3D7_13_v3:73099-74413(-):protein_length=377:sequence_SO=chromosome:SO=protein_coding_seq11'}
NKKNNNN	{'PF3D7_1324300.1-p1:transcript=PF3D7_1324300.1:gene=PF3D7_1324300:organism=Plasmodium_falciparum_3D7:gene_product=conserved_Plasmodium_membrane_protein__unknown_function:transcript_product=conserved_Plasmodium_membrane_protein__unknown_function:location=Pf3D7_13_v3:1002748-1019303(-):protein_length=5415:sequence_SO=chromosome:SO=protein_coding_seq74', 'PF3D7_0713900.1-p1:transcript=PF3D7_0713900.1:gene=PF3D7_0713900:organism=Plasmodium_falciparum_3D7:gene_product=conserved_Plasmodium_protein__unknown_function:transcript_product=conserved_Plasmodium_protein__unknown_function:location=Pf3D7_07_v3:627067-637776(-):protein_length=3569:sequence_SO=chromosome:SO=protein_coding_seq46', 'PF3D7_0809800.1-p1:transcript=PF3D7_0809800.1:gene=PF3D7_0809800:organism=Plasmodium_falciparum_3D7:gene_product=conserved_Plasmodium_protein__unknown_function:transcript_product=conserved_Plasmodium_protein__unknown_function:location=Pf3D7_08_v3:502338-506698(-):protein_length=1297:sequence_SO=chromosome:SO=protein_coding_seq20', 'PF3D7_1324300.1-p1:transcript=PF3D7_1324300.1:gene=PF3D7_1324300:organism=Plasmodium_falciparum_3D7:gene_product=conserved_Plasmodium_membrane_protein__unknown_function:transcript_product=conserved_Plasmodium_membrane_protein__unknown_function:location=Pf3D7_13_v3:1002748-1019303(-):protein_length=5415:sequence_SO=chromosome:SO=protein_coding_seq73', 'PF3D7_1223500.1-p1:transcript=PF3D7_1223500.1:gene=PF3D7_1223500:organism=Plasmodium_falciparum_3D7:gene_product=conserved_Plasmodium_protein__unknown_function:transcript_product=conserved_Plasmodium_protein__unknown_function:location=Pf3D7_12_v3:946864-960969(-):protein_length=4505:sequence_SO=chromosome:SO=protein_coding_seq154', 'PF3D7_1223500.1-p1:transcript=PF3D7_1223500.1:gene=PF3D7_1223500:organism=Plasmodium_falciparum_3D7:gene_product=conserved_Plasmodium_protein__unknown_function:transcript_product=conserved_Plasmodium_protein__unknown_function:location=Pf3D7_12_v3:946864-960969(-):protein_length=4505:sequence_SO=chromosome:SO=protein_coding_seq153', 'PF3D7_0110100.1-p1:transcript=PF3D7_0110100.1:gene=PF3D7_0110100:organism=Plasmodium_falciparum_3D7:gene_product=selenocysteine-specific_elongation_factor_selB_homologue__putative:transcript_product=selenocysteine-specific_elongation_factor_selB_homologue__putative:location=Pf3D7_01_v3:389261-392065(-):protein_length=934:sequence_SO=chromosome:SO=protein_coding_seq25', 'PF3D7_1319200.1-p1:transcript=PF3D7_1319200.1:gene=PF3D7_1319200:organism=Plasmodium_falciparum_3D7:gene_product=conserved_Plasmodium_protein__unknown_function:transcript_product=conserved_Plasmodium_protein__unknown_function:location=Pf3D7_13_v3:792381-794987(-):protein_length=868:sequence_SO=chromosome:SO=protein_coding_seq3', 'PF3D7_1033000.1-p1:transcript=PF3D7_1033000.1:gene=PF3D7_1033000:organism=Plasmodium_falciparum_3D7:gene_product=conserved_Plasmodium_protein__unknown_function:transcript_product=conserved_Plasmodium_protein__unknown_function:location=Pf3D7_10_v3:1321694-1323379(+):protein_length=561:sequence_SO=chromosome:SO=protein_coding_seq12', 'PF3D7_1321100.1-p1:transcript=PF3D7_1321100.1:gene=PF3D7_1321100:organism=Plasmodium_falciparum_3D7:gene_product=conserved_Plasmodium_protein__unknown_function:transcript_product=conserved_Plasmodium_protein__unknown_function:location=Pf3D7_13_v3:861442-872332(-):protein_length=3447:sequence_SO=chromosome:SO=protein_coding_seq6'}
ETESIKD|ETESIKE	{'PF3D7_1149000.1-p1:transcript=PF3D7_1149000.1:gene=PF3D7_1149000:organism=Plasmodium_falciparum_3D7:gene_product=antigen_332__DBL-like_protein:transcript_product=antigen_332__DBL-like_protein:location=Pf3D7_11_v3:1950210-1968726(+):protein_length=6093:sequence_SO=chromosome:SO=protein_coding_seq174', 'PF3D7_0220000.1-p1:transcript=PF3D7_0220000.1:gene=PF3D7_0220000:organism=Plasmodium_falciparum_3D7:gene_product=liver_stage_antigen_3:transcript_product=liver_stage_antigen_3:location=Pf3D7_02_v3:796752-801586(+):protein_length=1558:sequence_SO=chromosome:SO=protein_coding_seq39'}
ASPPADA	{'Plasmodiumfalciparum_AMA1_[K1_allele]_full-length_seq4', 'PF3D7_0930300.1-p1:transcript=PF3D7_0930300.1:gene=PF3D7_0930300:organism=Plasmodium_falciparum_3D7:gene_product=merozoite_surface_protein_1:transcript_product=merozoite_surface_protein_1:location=Pf3D7_09_v3:1201812-1206974(+):protein_length=1720:sequence_SO=chromosome:SO=protein_coding_seq5', 'PF3D7_0930300.1-p1:transcript=PF3D7_0930300.1:gene=PF3D7_0930300:organism=Plasmodium_falciparum_3D7:gene_product=merozoite_surface_protein_1:transcript_product=merozoite_surface_protein_1:location=Pf3D7_09_v3:1201812-1206974(+):protein_length=1720:sequence_SO=chromosome:SO=protein_coding_seq4', 'Plasmodiumfalciparum_AMA1_[K1_allele]_full-length_seq3'}
HEKNNLN|KEKNNLN	{'PF3D7_1467600.1-p1:transcript=PF3D7_1467600.1:gene=PF3D7_1467600:organism=Plasmodium_falciparum_3D7:gene_product=conserved_Plasmodium_protein__unknown_function:transcript_product=conserved_Plasmodium_protein__unknown_function:location=Pf3D7_14_v3:2757665-2764150(-):protein_length=2104:sequence_SO=chromosome:SO=protein_coding_seq17', 'PF3D7_0308900.1-p1:transcript=PF3D7_0308900.1:gene=PF3D7_0308900:organism=Plasmodium_falciparum_3D7:gene_product=splicing_factor_3B_subunit_1__putative:transcript_product=splicing_factor_3B_subunit_1__putative:location=Pf3D7_03_v3:379130-383290(-):protein_length=1386:sequence_SO=chromosome:SO=protein_coding_seq9', 'PF3D7_1405100.1-p1:transcript=PF3D7_1405100.1:gene=PF3D7_1405100:organism=Plasmodium_falciparum_3D7:gene_product=GTPase-activating_protein__putative:transcript_product=GTPase-activating_protein__putative:location=Pf3D7_14_v3:175503-179705(-):protein_length=1157:sequence_SO=chromosome:SO=protein_coding_seq3', 'PF3D7_1467600.1-p1:transcript=PF3D7_1467600.1:gene=PF3D7_1467600:organism=Plasmodium_falciparum_3D7:gene_product=conserved_Plasmodium_protein__unknown_function:transcript_product=conserved_Plasmodium_protein__unknown_function:location=Pf3D7_14_v3:2757665-2764150(-):protein_length=2104:sequence_SO=chromosome:SO=protein_coding_seq16'}
ERLEKAK	{'PF3D7_1335400.1-p1:transcript=PF3D7_1335400.1:gene=PF3D7_1335400:organism=Plasmodium_falciparum_3D7:gene_product=reticulocyte_binding_protein_2_homologue_a:transcript_product=reticulocyte_binding_protein_2_homologue_a:location=Pf3D7_13_v3:1440779-1450385(+):protein_length=3130:sequence_SO=chromosome:SO=protein_coding_seq106', 'PF3D7_1335300.1-p1:transcript=PF3D7_1335300.1:gene=PF3D7_1335300:organism=Plasmodium_falciparum_3D7:gene_product=reticulocyte_binding_protein_2_homologue_b:transcript_product=reticulocyte_binding_protein_2_homologue_b:location=Pf3D7_13_v3:1428874-1438852(-):protein_length=3254:sequence_SO=chromosome:SO=protein_coding_seq108', 'PF3D7_1335300.1-p1:transcript=PF3D7_1335300.1:gene=PF3D7_1335300:organism=Plasmodium_falciparum_3D7:gene_product=reticulocyte_binding_protein_2_homologue_b:transcript_product=reticulocyte_binding_protein_2_homologue_b:location=Pf3D7_13_v3:1428874-1438852(-):protein_length=3254:sequence_SO=chromosome:SO=protein_coding_seq106', 'PF3D7_1335400.1-p1:transcript=PF3D7_1335400.1:gene=PF3D7_1335400:organism=Plasmodium_falciparum_3D7:gene_product=reticulocyte_binding_protein_2_homologue_a:transcript_product=reticulocyte_binding_protein_2_homologue_a:location=Pf3D7_13_v3:1440779-1450385(+):protein_length=3130:sequence_SO=chromosome:SO=protein_coding_seq108'}
DEIIKND	{'PF3D7_1125700.1-p1:transcript=PF3D7_1125700.1:gene=PF3D7_1125700:organism=Plasmodium_falciparum_3D7:gene_product=kelch_domain-containing_protein__putative:transcript_product=kelch_domain-containing_protein__putative:location=Pf3D7_11_v3:1004780-1007354(-):protein_length=669:sequence_SO=chromosome:SO=protein_coding_seq24', 'PF3D7_1125700.1-p1:transcript=PF3D7_1125700.1:gene=PF3D7_1125700:organism=Plasmodium_falciparum_3D7:gene_product=kelch_domain-containing_protein__putative:transcript_product=kelch_domain-containing_protein__putative:location=Pf3D7_11_v3:1004780-1007354(-):protein_length=669:sequence_SO=chromosome:SO=protein_coding_seq23', 'PFIT_0805900.1-p1:transcript=PFIT_0805900.1:gene=PFIT_0805900:organism=Plasmodium_falciparum_IT:gene_product=conserved_Plasmodium_protein__unknown_function:transcript_product=conserved_Plasmodium_protein__unknown_function:location=PfIT_08_v3:252393-255827(-):protein_length=1144:sequence_SO=chromosome:SO=protein_coding_seq30', 'PF3D7_0803100.1-p1:transcript=PF3D7_0803100.1:gene=PF3D7_0803100:organism=Plasmodium_falciparum_3D7:gene_product=U3_small_nucleolar_RNA-associated_protein_14__putative:transcript_product=U3_small_nucleolar_RNA-associated_protein_14__putative:location=Pf3D7_08_v3:199181-202918(-):protein_length=1245:sequence_SO=chromosome:SO=protein_coding_seq34', 'PF3D7_1125700.1-p1:transcript=PF3D7_1125700.1:gene=PF3D7_1125700:organism=Plasmodium_falciparum_3D7:gene_product=kelch_domain-containing_protein__putative:transcript_product=kelch_domain-containing_protein__putative:location=Pf3D7_11_v3:1004780-1007354(-):protein_length=669:sequence_SO=chromosome:SO=protein_coding_seq22'}
KENNENN	{'PFIT_0920700.1-p1:transcript=PFIT_0920700.1:gene=PFIT_0920700:organism=Plasmodium_falciparum_IT:gene_product=conserved_Plasmodium_protein__unknown_function:transcript_product=conserved_Plasmodium_protein__unknown_function:location=PfIT_09_v3:824139-828221(+):protein_length=1360:sequence_SO=chromosome:SO=protein_coding_seq6', 'PF3D7_0419900.1-p1:transcript=PF3D7_0419900.1:gene=PF3D7_0419900:organism=Plasmodium_falciparum_3D7:gene_product=phosphatidylinositol_4-kinase__putative:transcript_product=phosphatidylinositol_4-kinase__putative:location=Pf3D7_04_v3:878022-893866(+):protein_length=5035:sequence_SO=chromosome:SO=protein_coding_seq182', 'PFIT_0920700.1-p1:transcript=PFIT_0920700.1:gene=PFIT_0920700:organism=Plasmodium_falciparum_IT:gene_product=conserved_Plasmodium_protein__unknown_function:transcript_product=conserved_Plasmodium_protein__unknown_function:location=PfIT_09_v3:824139-828221(+):protein_length=1360:sequence_SO=chromosome:SO=protein_coding_seq5', 'PF3D7_0419900.1-p1:transcript=PF3D7_0419900.1:gene=PF3D7_0419900:organism=Plasmodium_falciparum_3D7:gene_product=phosphatidylinositol_4-kinase__putative:transcript_product=phosphatidylinositol_4-kinase__putative:location=Pf3D7_04_v3:878022-893866(+):protein_length=5035:sequence_SO=chromosome:SO=protein_coding_seq181'}
KENLKED|KENVKED	{'PFIT_0713300.1-p1:transcript=PFIT_0713300.1:gene=PFIT_0713300:organism=Plasmodium_falciparum_IT:gene_product=conserved_Plasmodium_protein__unknown_function:transcript_product=conserved_Plasmodium_protein__unknown_function:location=PfIT_07_v3:662284-668904(-):protein_length=2206:sequence_SO=chromosome:SO=protein_coding_seq20', 'PF3D7_0307900.1-p1:transcript=PF3D7_0307900.1:gene=PF3D7_0307900:organism=Plasmodium_falciparum_3D7:gene_product=conserved_Plasmodium_protein__unknown_function:transcript_product=conserved_Plasmodium_protein__unknown_function:location=Pf3D7_03_v3:340028-351652(-):protein_length=3724:sequence_SO=chromosome:SO=protein_coding_seq26', 'PF3D7_1340300.1-p1:transcript=PF3D7_1340300.1:gene=PF3D7_1340300:organism=Plasmodium_falciparum_3D7:gene_product=nucleolar_complex_protein_2__putative:transcript_product=nucleolar_complex_protein_2__putative:location=Pf3D7_13_v3:1607323-1610190(+):protein_length=955:sequence_SO=chromosome:SO=protein_coding_seq35', 'PF3D7_0715200.1-p1:transcript=PF3D7_0715200.1:gene=PF3D7_0715200:organism=Plasmodium_falciparum_3D7:gene_product=conserved_Plasmodium_protein__unknown_function:transcript_product=conserved_Plasmodium_protein__unknown_function:location=Pf3D7_07_v3:676061-682681(-):protein_length=2206:sequence_SO=chromosome:SO=protein_coding_seq21', 'PFIT_0713300.1-p1:transcript=PFIT_0713300.1:gene=PFIT_0713300:organism=Plasmodium_falciparum_IT:gene_product=conserved_Plasmodium_protein__unknown_function:transcript_product=conserved_Plasmodium_protein__unknown_function:location=PfIT_07_v3:662284-668904(-):protein_length=2206:sequence_SO=chromosome:SO=protein_coding_seq21', 'PF3D7_0715200.1-p1:transcript=PF3D7_0715200.1:gene=PF3D7_0715200:organism=Plasmodium_falciparum_3D7:gene_product=conserved_Plasmodium_protein__unknown_function:transcript_product=conserved_Plasmodium_protein__unknown_function:location=Pf3D7_07_v3:676061-682681(-):protein_length=2206:sequence_SO=chromosome:SO=protein_coding_seq19', 'PF3D7_0715200.1-p1:transcript=PF3D7_0715200.1:gene=PF3D7_0715200:organism=Plasmodium_falciparum_3D7:gene_product=conserved_Plasmodium_protein__unknown_function:transcript_product=conserved_Plasmodium_protein__unknown_function:location=Pf3D7_07_v3:676061-682681(-):protein_length=2206:sequence_SO=chromosome:SO=protein_coding_seq20'}
DNNNKYN	{'PF3D7_0803100.1-p1:transcript=PF3D7_0803100.1:gene=PF3D7_0803100:organism=Plasmodium_falciparum_3D7:gene_product=U3_small_nucleolar_RNA-associated_protein_14__putative:transcript_product=U3_small_nucleolar_RNA-associated_protein_14__putative:location=Pf3D7_08_v3:199181-202918(-):protein_length=1245:sequence_SO=chromosome:SO=protein_coding_seq32', 'PF3D7_0803100.1-p1:transcript=PF3D7_0803100.1:gene=PF3D7_0803100:organism=Plasmodium_falciparum_3D7:gene_product=U3_small_nucleolar_RNA-associated_protein_14__putative:transcript_product=U3_small_nucleolar_RNA-associated_protein_14__putative:location=Pf3D7_08_v3:199181-202918(-):protein_length=1245:sequence_SO=chromosome:SO=protein_coding_seq30', 'PFIT_0805900.1-p1:transcript=PFIT_0805900.1:gene=PFIT_0805900:organism=Plasmodium_falciparum_IT:gene_product=conserved_Plasmodium_protein__unknown_function:transcript_product=conserved_Plasmodium_protein__unknown_function:location=PfIT_08_v3:252393-255827(-):protein_length=1144:sequence_SO=chromosome:SO=protein_coding_seq29', 'PFIT_0805900.1-p1:transcript=PFIT_0805900.1:gene=PFIT_0805900:organism=Plasmodium_falciparum_IT:gene_product=conserved_Plasmodium_protein__unknown_function:transcript_product=conserved_Plasmodium_protein__unknown_function:location=PfIT_08_v3:252393-255827(-):protein_length=1144:sequence_SO=chromosome:SO=protein_coding_seq30', 'PF3D7_0803100.1-p1:transcript=PF3D7_0803100.1:gene=PF3D7_0803100:organism=Plasmodium_falciparum_3D7:gene_product=U3_small_nucleolar_RNA-associated_protein_14__putative:transcript_product=U3_small_nucleolar_RNA-associated_protein_14__putative:location=Pf3D7_08_v3:199181-202918(-):protein_length=1245:sequence_SO=chromosome:SO=protein_coding_seq33', 'PF3D7_0803100.1-p1:transcript=PF3D7_0803100.1:gene=PF3D7_0803100:organism=Plasmodium_falciparum_3D7:gene_product=U3_small_nucleolar_RNA-associated_protein_14__putative:transcript_product=U3_small_nucleolar_RNA-associated_protein_14__putative:location=Pf3D7_08_v3:199181-202918(-):protein_length=1245:sequence_SO=chromosome:SO=protein_coding_seq31', 'PF3D7_0803100.1-p1:transcript=PF3D7_0803100.1:gene=PF3D7_0803100:organism=Plasmodium_falciparum_3D7:gene_product=U3_small_nucleolar_RNA-associated_protein_14__putative:transcript_product=U3_small_nucleolar_RNA-associated_protein_14__putative:location=Pf3D7_08_v3:199181-202918(-):protein_length=1245:sequence_SO=chromosome:SO=protein_coding_seq34'}
IKNMKNV|LKNMKNV	{'PF3D7_0407800.1-p1:transcript=PF3D7_0407800.1:gene=PF3D7_0407800:organism=Plasmodium_falciparum_3D7:gene_product=conserved_Plasmodium_protein__unknown_function:transcript_product=conserved_Plasmodium_protein__unknown_function:location=Pf3D7_04_v3:384924-390806(+):protein_length=1960:sequence_SO=chromosome:SO=protein_coding_seq38', 'PF3D7_0723400.1-p1:transcript=PF3D7_0723400.1:gene=PF3D7_0723400:organism=Plasmodium_falciparum_3D7:gene_product=conserved_Plasmodium_protein__unknown_function:transcript_product=conserved_Plasmodium_protein__unknown_function:location=Pf3D7_07_v3:978920-983188(-):protein_length=1422:sequence_SO=chromosome:SO=protein_coding_seq18', 'PF3D7_0407800.1-p1:transcript=PF3D7_0407800.1:gene=PF3D7_0407800:organism=Plasmodium_falciparum_3D7:gene_product=conserved_Plasmodium_protein__unknown_function:transcript_product=conserved_Plasmodium_protein__unknown_function:location=Pf3D7_04_v3:384924-390806(+):protein_length=1960:sequence_SO=chromosome:SO=protein_coding_seq37', 'PF3D7_0723400.1-p1:transcript=PF3D7_0723400.1:gene=PF3D7_0723400:organism=Plasmodium_falciparum_3D7:gene_product=conserved_Plasmodium_protein__unknown_function:transcript_product=conserved_Plasmodium_protein__unknown_function:location=Pf3D7_07_v3:978920-983188(-):protein_length=1422:sequence_SO=chromosome:SO=protein_coding_seq17'}
EEVKKVI	{'PF3D7_0500800.1-p1:transcript=PF3D7_0500800.1:gene=PF3D7_0500800:organism=Plasmodium_falciparum_3D7:gene_product=mature_parasite-infected_erythrocyte_surface_antigen:transcript_product=mature_parasite-infected_erythrocyte_surface_antigen:location=Pf3D7_05_v3:43327-47761(-):protein_length=1434:sequence_SO=chromosome:SO=protein_coding_seq30', 'PF3D7_0500800.1-p1:transcript=PF3D7_0500800.1:gene=PF3D7_0500800:organism=Plasmodium_falciparum_3D7:gene_product=mature_parasite-infected_erythrocyte_surface_antigen:transcript_product=mature_parasite-infected_erythrocyte_surface_antigen:location=Pf3D7_05_v3:43327-47761(-):protein_length=1434:sequence_SO=chromosome:SO=protein_coding_seq31', 'PF3D7_1141400.1-p1:transcript=PF3D7_1141400.1:gene=PF3D7_1141400:organism=Plasmodium_falciparum_3D7:gene_product=phosphatidylinositol_N-acetylglucosaminyltransferase_subunit_H__putative:transcript_product=phosphatidylinositol_N-acetylglucosaminyltransferase_subunit_H__putative:location=Pf3D7_11_v3:1663621-1665250(+):protein_length=353:sequence_SO=chromosome:SO=protein_coding_seq10'}
DNINKKD|ENINKKD	{'PF3D7_1350700.1-p1:transcript=PF3D7_1350700.1:gene=PF3D7_1350700:organism=Plasmodium_falciparum_3D7:gene_product=N6-adenine-specific_methylase__putative:transcript_product=N6-adenine-specific_methylase__putative:location=Pf3D7_13_v3:2023259-2024944(+):protein_length=561:sequence_SO=chromosome:SO=protein_coding_seq9', 'PFIT_0830600.1-p1:transcript=PFIT_0830600.1:gene=PFIT_0830600:organism=Plasmodium_falciparum_IT:gene_product=magnesium_transporter__putative:transcript_product=magnesium_transporter__putative:location=PfIT_08_v3:1232555-1235395(-):protein_length=946:sequence_SO=chromosome:SO=protein_coding_seq21', 'PF3D7_1350700.1-p1:transcript=PF3D7_1350700.1:gene=PF3D7_1350700:organism=Plasmodium_falciparum_3D7:gene_product=N6-adenine-specific_methylase__putative:transcript_product=N6-adenine-specific_methylase__putative:location=Pf3D7_13_v3:2023259-2024944(+):protein_length=561:sequence_SO=chromosome:SO=protein_coding_seq8', 'PF3D7_1033800.1-p1:transcript=PF3D7_1033800.1:gene=PF3D7_1033800:organism=Plasmodium_falciparum_3D7:gene_product=plasmepsin_VII:transcript_product=plasmepsin_VII:location=Pf3D7_10_v3:1351197-1353284(+):protein_length=450:sequence_SO=chromosome:SO=protein_coding_seq2'}
SHNNNDI	{'PF3D7_1335400.1-p1:transcript=PF3D7_1335400.1:gene=PF3D7_1335400:organism=Plasmodium_falciparum_3D7:gene_product=reticulocyte_binding_protein_2_homologue_a:transcript_product=reticulocyte_binding_protein_2_homologue_a:location=Pf3D7_13_v3:1440779-1450385(+):protein_length=3130:sequence_SO=chromosome:SO=protein_coding_seq106', 'PF3D7_1335300.1-p1:transcript=PF3D7_1335300.1:gene=PF3D7_1335300:organism=Plasmodium_falciparum_3D7:gene_product=reticulocyte_binding_protein_2_homologue_b:transcript_product=reticulocyte_binding_protein_2_homologue_b:location=Pf3D7_13_v3:1428874-1438852(-):protein_length=3254:sequence_SO=chromosome:SO=protein_coding_seq106'}
ENKDDNK|EQKDDNK	{'PF3D7_0505700.1-p1:transcript=PF3D7_0505700.1:gene=PF3D7_0505700:organism=Plasmodium_falciparum_3D7:gene_product=conserved_Plasmodium_membrane_protein__unknown_function:transcript_product=conserved_Plasmodium_membrane_protein__unknown_function:location=Pf3D7_05_v3:247801-250575(-):protein_length=924:sequence_SO=chromosome:SO=protein_coding_seq9', 'PF3D7_0725100.1-p1:transcript=PF3D7_0725100.1:gene=PF3D7_0725100:organism=Plasmodium_falciparum_3D7:gene_product=conserved_Plasmodium_membrane_protein__unknown_function:transcript_product=conserved_Plasmodium_membrane_protein__unknown_function:location=Pf3D7_07_v3:1065252-1070240(+):protein_length=1576:sequence_SO=chromosome:SO=protein_coding_seq10', 'PF3D7_0617200.1-p1:transcript=PF3D7_0617200.1:gene=PF3D7_0617200:organism=Plasmodium_falciparum_3D7:gene_product=conserved_Plasmodium_protein__unknown_function:transcript_product=conserved_Plasmodium_protein__unknown_function:location=Pf3D7_06_v3:717050-718917(+):protein_length=446:sequence_SO=chromosome:SO=protein_coding_seq13', 'PF3D7_0505700.1-p1:transcript=PF3D7_0505700.1:gene=PF3D7_0505700:organism=Plasmodium_falciparum_3D7:gene_product=conserved_Plasmodium_membrane_protein__unknown_function:transcript_product=conserved_Plasmodium_membrane_protein__unknown_function:location=Pf3D7_05_v3:247801-250575(-):protein_length=924:sequence_SO=chromosome:SO=protein_coding_seq8'}
ADASDSD	{'Plasmodiumfalciparum_AMA1_[K1_allele]_full-length_seq4', 'PF3D7_0930300.1-p1:transcript=PF3D7_0930300.1:gene=PF3D7_0930300:organism=Plasmodium_falciparum_3D7:gene_product=merozoite_surface_protein_1:transcript_product=merozoite_surface_protein_1:location=Pf3D7_09_v3:1201812-1206974(+):protein_length=1720:sequence_SO=chromosome:SO=protein_coding_seq5', 'PF3D7_0930300.1-p1:transcript=PF3D7_0930300.1:gene=PF3D7_0930300:organism=Plasmodium_falciparum_3D7:gene_product=merozoite_surface_protein_1:transcript_product=merozoite_surface_protein_1:location=Pf3D7_09_v3:1201812-1206974(+):protein_length=1720:sequence_SO=chromosome:SO=protein_coding_seq4', 'Plasmodiumfalciparum_AMA1_[K1_allele]_full-length_seq3'}
MKNEKND|MKNEKNE	{'PF3D7_1229600.1-p1:transcript=PF3D7_1229600.1:gene=PF3D7_1229600:organism=Plasmodium_falciparum_3D7:gene_product=conserved_Plasmodium_protein__unknown_function:transcript_product=conserved_Plasmodium_protein__unknown_function:location=Pf3D7_12_v3:1214043-1217715(-):protein_length=1163:sequence_SO=chromosome:SO=protein_coding_seq23', 'PF3D7_0308900.1-p1:transcript=PF3D7_0308900.1:gene=PF3D7_0308900:organism=Plasmodium_falciparum_3D7:gene_product=splicing_factor_3B_subunit_1__putative:transcript_product=splicing_factor_3B_subunit_1__putative:location=Pf3D7_03_v3:379130-383290(-):protein_length=1386:sequence_SO=chromosome:SO=protein_coding_seq9', 'PF3D7_1229600.1-p1:transcript=PF3D7_1229600.1:gene=PF3D7_1229600:organism=Plasmodium_falciparum_3D7:gene_product=conserved_Plasmodium_protein__unknown_function:transcript_product=conserved_Plasmodium_protein__unknown_function:location=Pf3D7_12_v3:1214043-1217715(-):protein_length=1163:sequence_SO=chromosome:SO=protein_coding_seq22'}
NVEENVE	{'PF3D7_1149200.1-p1:transcript=PF3D7_1149200.1:gene=PF3D7_1149200:organism=Plasmodium_falciparum_3D7:gene_product=ring-infected_erythrocyte_surface_antigen:transcript_product=ring-infected_erythrocyte_surface_antigen:location=Pf3D7_11_v3:1976407-1979804(+):protein_length=1090:sequence_SO=chromosome:SO=protein_coding_seq38', 'PF3D7_1149200.1-p1:transcript=PF3D7_1149200.1:gene=PF3D7_1149200:organism=Plasmodium_falciparum_3D7:gene_product=ring-infected_erythrocyte_surface_antigen:transcript_product=ring-infected_erythrocyte_surface_antigen:location=Pf3D7_11_v3:1976407-1979804(+):protein_length=1090:sequence_SO=chromosome:SO=protein_coding_seq42', 'PF3D7_0102200.1-p1:transcript=PF3D7_0102200.1:gene=PF3D7_0102200:organism=Plasmodium_falciparum_3D7:gene_product=ring-infected_erythrocyte_surface_antigen:transcript_product=ring-infected_erythrocyte_surface_antigen:location=Pf3D7_01_v3:98819-102282(+):protein_length=1085:sequence_SO=chromosome:SO=protein_coding_seq37', 'PF3D7_1149200.1-p1:transcript=PF3D7_1149200.1:gene=PF3D7_1149200:organism=Plasmodium_falciparum_3D7:gene_product=ring-infected_erythrocyte_surface_antigen:transcript_product=ring-infected_erythrocyte_surface_antigen:location=Pf3D7_11_v3:1976407-1979804(+):protein_length=1090:sequence_SO=chromosome:SO=protein_coding_seq41', 'PF3D7_0102200.1-p1:transcript=PF3D7_0102200.1:gene=PF3D7_0102200:organism=Plasmodium_falciparum_3D7:gene_product=ring-infected_erythrocyte_surface_antigen:transcript_product=ring-infected_erythrocyte_surface_antigen:location=Pf3D7_01_v3:98819-102282(+):protein_length=1085:sequence_SO=chromosome:SO=protein_coding_seq38', 'PF3D7_0102200.1-p1:transcript=PF3D7_0102200.1:gene=PF3D7_0102200:organism=Plasmodium_falciparum_3D7:gene_product=ring-infected_erythrocyte_surface_antigen:transcript_product=ring-infected_erythrocyte_surface_antigen:location=Pf3D7_01_v3:98819-102282(+):protein_length=1085:sequence_SO=chromosome:SO=protein_coding_seq41', 'PF3D7_0102200.1-p1:transcript=PF3D7_0102200.1:gene=PF3D7_0102200:organism=Plasmodium_falciparum_3D7:gene_product=ring-infected_erythrocyte_surface_antigen:transcript_product=ring-infected_erythrocyte_surface_antigen:location=Pf3D7_01_v3:98819-102282(+):protein_length=1085:sequence_SO=chromosome:SO=protein_coding_seq39', 'PF3D7_1149200.1-p1:transcript=PF3D7_1149200.1:gene=PF3D7_1149200:organism=Plasmodium_falciparum_3D7:gene_product=ring-infected_erythrocyte_surface_antigen:transcript_product=ring-infected_erythrocyte_surface_antigen:location=Pf3D7_11_v3:1976407-1979804(+):protein_length=1090:sequence_SO=chromosome:SO=protein_coding_seq43', 'PF3D7_1149200.1-p1:transcript=PF3D7_1149200.1:gene=PF3D7_1149200:organism=Plasmodium_falciparum_3D7:gene_product=ring-infected_erythrocyte_surface_antigen:transcript_product=ring-infected_erythrocyte_surface_antigen:location=Pf3D7_11_v3:1976407-1979804(+):protein_length=1090:sequence_SO=chromosome:SO=protein_coding_seq37', 'PF3D7_0102200.1-p1:transcript=PF3D7_0102200.1:gene=PF3D7_0102200:organism=Plasmodium_falciparum_3D7:gene_product=ring-infected_erythrocyte_surface_antigen:transcript_product=ring-infected_erythrocyte_surface_antigen:location=Pf3D7_01_v3:98819-102282(+):protein_length=1085:sequence_SO=chromosome:SO=protein_coding_seq42', 'PF3D7_0220000.1-p1:transcript=PF3D7_0220000.1:gene=PF3D7_0220000:organism=Plasmodium_falciparum_3D7:gene_product=liver_stage_antigen_3:transcript_product=liver_stage_antigen_3:location=Pf3D7_02_v3:796752-801586(+):protein_length=1558:sequence_SO=chromosome:SO=protein_coding_seq9', 'PF3D7_0220000.1-p1:transcript=PF3D7_0220000.1:gene=PF3D7_0220000:organism=Plasmodium_falciparum_3D7:gene_product=liver_stage_antigen_3:transcript_product=liver_stage_antigen_3:location=Pf3D7_02_v3:796752-801586(+):protein_length=1558:sequence_SO=chromosome:SO=protein_coding_seq10', 'PF3D7_0102200.1-p1:transcript=PF3D7_0102200.1:gene=PF3D7_0102200:organism=Plasmodium_falciparum_3D7:gene_product=ring-infected_erythrocyte_surface_antigen:transcript_product=ring-infected_erythrocyte_surface_antigen:location=Pf3D7_01_v3:98819-102282(+):protein_length=1085:sequence_SO=chromosome:SO=protein_coding_seq40', 'PF3D7_0102200.1-p1:transcript=PF3D7_0102200.1:gene=PF3D7_0102200:organism=Plasmodium_falciparum_3D7:gene_product=ring-infected_erythrocyte_surface_antigen:transcript_product=ring-infected_erythrocyte_surface_antigen:location=Pf3D7_01_v3:98819-102282(+):protein_length=1085:sequence_SO=chromosome:SO=protein_coding_seq36', 'PF3D7_1149200.1-p1:transcript=PF3D7_1149200.1:gene=PF3D7_1149200:organism=Plasmodium_falciparum_3D7:gene_product=ring-infected_erythrocyte_surface_antigen:transcript_product=ring-infected_erythrocyte_surface_antigen:location=Pf3D7_11_v3:1976407-1979804(+):protein_length=1090:sequence_SO=chromosome:SO=protein_coding_seq40'}
DSSKSSG|DSSKTSG	{'PFIT_0112000.1-p1:transcript=PFIT_0112000.1:gene=PFIT_0112000:organism=Plasmodium_falciparum_IT:gene_product=surface-associated_interspersed_protein_1.2_(SURFIN_1.2):transcript_product=surface-associated_interspersed_protein_1.2_(SURFIN_1.2):location=PfIT_01_v3:454288-460712(+):protein_length=2109:sequence_SO=chromosome:SO=protein_coding_seq28', 'PF3D7_0714600.1-p1:transcript=PF3D7_0714600.1:gene=PF3D7_0714600:organism=Plasmodium_falciparum_3D7:gene_product=conserved_Plasmodium_protein__unknown_function:transcript_product=conserved_Plasmodium_protein__unknown_function:location=Pf3D7_07_v3:667985-669712(+):protein_length=575:sequence_SO=chromosome:SO=protein_coding_seq7', 'PFIT_0112000.1-p1:transcript=PFIT_0112000.1:gene=PFIT_0112000:organism=Plasmodium_falciparum_IT:gene_product=surface-associated_interspersed_protein_1.2_(SURFIN_1.2):transcript_product=surface-associated_interspersed_protein_1.2_(SURFIN_1.2):location=PfIT_01_v3:454288-460712(+):protein_length=2109:sequence_SO=chromosome:SO=protein_coding_seq27', 'PF3D7_0714600.1-p1:transcript=PF3D7_0714600.1:gene=PF3D7_0714600:organism=Plasmodium_falciparum_3D7:gene_product=conserved_Plasmodium_protein__unknown_function:transcript_product=conserved_Plasmodium_protein__unknown_function:location=Pf3D7_07_v3:667985-669712(+):protein_length=575:sequence_SO=chromosome:SO=protein_coding_seq8'}
NKNNNME|QKNNNME	{'PF3D7_0103300.1-p1:transcript=PF3D7_0103300.1:gene=PF3D7_0103300:organism=Plasmodium_falciparum_3D7:gene_product=conserved_Plasmodium_protein__unknown_function:transcript_product=conserved_Plasmodium_protein__unknown_function:location=Pf3D7_01_v3:143640-146396(-):protein_length=918:sequence_SO=chromosome:SO=protein_coding_seq21', 'PF3D7_0213900.1-p1:transcript=PF3D7_0213900.1:gene=PF3D7_0213900:organism=Plasmodium_falciparum_3D7:gene_product=conserved_Plasmodium_protein__unknown_function:transcript_product=conserved_Plasmodium_protein__unknown_function:location=Pf3D7_02_v3:561122-564622(-):protein_length=1166:sequence_SO=chromosome:SO=protein_coding_seq17', 'PF3D7_0213900.1-p1:transcript=PF3D7_0213900.1:gene=PF3D7_0213900:organism=Plasmodium_falciparum_3D7:gene_product=conserved_Plasmodium_protein__unknown_function:transcript_product=conserved_Plasmodium_protein__unknown_function:location=Pf3D7_02_v3:561122-564622(-):protein_length=1166:sequence_SO=chromosome:SO=protein_coding_seq18', 'PF3D7_0103300.1-p1:transcript=PF3D7_0103300.1:gene=PF3D7_0103300:organism=Plasmodium_falciparum_3D7:gene_product=conserved_Plasmodium_protein__unknown_function:transcript_product=conserved_Plasmodium_protein__unknown_function:location=Pf3D7_01_v3:143640-146396(-):protein_length=918:sequence_SO=chromosome:SO=protein_coding_seq22'}
DDDDDSY	{'PF3D7_0511500.1-p1:transcript=PF3D7_0511500.1:gene=PF3D7_0511500:organism=Plasmodium_falciparum_3D7:gene_product=RNA_pseudouridylate_synthase__putative:transcript_product=RNA_pseudouridylate_synthase__putative:location=Pf3D7_05_v3:486602-516787(+):protein_length=10061:sequence_SO=chromosome:SO=protein_coding_seq89', 'PF3D7_0511500.1-p1:transcript=PF3D7_0511500.1:gene=PF3D7_0511500:organism=Plasmodium_falciparum_3D7:gene_product=RNA_pseudouridylate_synthase__putative:transcript_product=RNA_pseudouridylate_synthase__putative:location=Pf3D7_05_v3:486602-516787(+):protein_length=10061:sequence_SO=chromosome:SO=protein_coding_seq88', 'PF3D7_0317300.1-p1:transcript=PF3D7_0317300.1:gene=PF3D7_0317300:organism=Plasmodium_falciparum_3D7:gene_product=conserved_Plasmodium_protein__unknown_function:transcript_product=conserved_Plasmodium_protein__unknown_function:location=Pf3D7_03_v3:699544-709728(-):protein_length=3394:sequence_SO=chromosome:SO=protein_coding_seq43'}
NKDNIFN|NKDNIYN	{'PFIT_1423400.1-p1:transcript=PFIT_1423400.1:gene=PFIT_1423400:organism=Plasmodium_falciparum_IT:gene_product=conserved_Plasmodium_protein__unknown_function:transcript_product=conserved_Plasmodium_protein__unknown_function:location=PfIT_14_v3:928046-932965(+):protein_length=1639:sequence_SO=chromosome:SO=protein_coding_seq11', 'PF3D7_0525200.1-p1:transcript=PF3D7_0525200.1:gene=PF3D7_0525200:organism=Plasmodium_falciparum_3D7:gene_product=structural_maintenance_of_chromosomes_protein_6__putative:transcript_product=structural_maintenance_of_chromosomes_protein_6__putative:location=Pf3D7_05_v3:1045462-1051253(+):protein_length=1849:sequence_SO=chromosome:SO=protein_coding_seq17', 'PF3D7_0620400.1-p1:transcript=PF3D7_0620400.1:gene=PF3D7_0620400:organism=Plasmodium_falciparum_3D7:gene_product=merozoite_surface_protein_10:transcript_product=merozoite_surface_protein_10:location=Pf3D7_06_v3:851378-852955(-):protein_length=525:sequence_SO=chromosome:SO=protein_coding_seq3', 'PF3D7_0525200.1-p1:transcript=PF3D7_0525200.1:gene=PF3D7_0525200:organism=Plasmodium_falciparum_3D7:gene_product=structural_maintenance_of_chromosomes_protein_6__putative:transcript_product=structural_maintenance_of_chromosomes_protein_6__putative:location=Pf3D7_05_v3:1045462-1051253(+):protein_length=1849:sequence_SO=chromosome:SO=protein_coding_seq18', 'PF3D7_1108100.1-p1:transcript=PF3D7_1108100.1:gene=PF3D7_1108100:organism=Plasmodium_falciparum_3D7:gene_product=conserved_Plasmodium_protein__unknown_function:transcript_product=conserved_Plasmodium_protein__unknown_function:location=Pf3D7_11_v3:356083-360434(+):protein_length=1368:sequence_SO=chromosome:SO=protein_coding_seq17'}
NEKINDK	{'PF3D7_0811800.1-p1:transcript=PF3D7_0811800.1:gene=PF3D7_0811800:organism=Plasmodium_falciparum_3D7:gene_product=conserved_Plasmodium_protein__unknown_function:transcript_product=conserved_Plasmodium_protein__unknown_function:location=Pf3D7_08_v3:593649-595412(-):protein_length=587:sequence_SO=chromosome:SO=protein_coding_seq17', 'PF3D7_1444100.1-p1:transcript=PF3D7_1444100.1:gene=PF3D7_1444100:organism=Plasmodium_falciparum_3D7:gene_product=conserved_Plasmodium_protein__unknown_function:transcript_product=conserved_Plasmodium_protein__unknown_function:location=Pf3D7_14_v3:1801961-1825326(-):protein_length=7231:sequence_SO=chromosome:SO=protein_coding_seq137', 'PF3D7_1444100.1-p1:transcript=PF3D7_1444100.1:gene=PF3D7_1444100:organism=Plasmodium_falciparum_3D7:gene_product=conserved_Plasmodium_protein__unknown_function:transcript_product=conserved_Plasmodium_protein__unknown_function:location=Pf3D7_14_v3:1801961-1825326(-):protein_length=7231:sequence_SO=chromosome:SO=protein_coding_seq138'}
ERKERER	{'PF3D7_1335300.1-p1:transcript=PF3D7_1335300.1:gene=PF3D7_1335300:organism=Plasmodium_falciparum_3D7:gene_product=reticulocyte_binding_protein_2_homologue_b:transcript_product=reticulocyte_binding_protein_2_homologue_b:location=Pf3D7_13_v3:1428874-1438852(-):protein_length=3254:sequence_SO=chromosome:SO=protein_coding_seq108', 'PF3D7_1335400.1-p1:transcript=PF3D7_1335400.1:gene=PF3D7_1335400:organism=Plasmodium_falciparum_3D7:gene_product=reticulocyte_binding_protein_2_homologue_a:transcript_product=reticulocyte_binding_protein_2_homologue_a:location=Pf3D7_13_v3:1440779-1450385(+):protein_length=3130:sequence_SO=chromosome:SO=protein_coding_seq108', 'PFCLINvar73_seq91', 'PF3D7_1335300.1-p1:transcript=PF3D7_1335300.1:gene=PF3D7_1335300:organism=Plasmodium_falciparum_3D7:gene_product=reticulocyte_binding_protein_2_homologue_b:transcript_product=reticulocyte_binding_protein_2_homologue_b:location=Pf3D7_13_v3:1428874-1438852(-):protein_length=3254:sequence_SO=chromosome:SO=protein_coding_seq106', 'PF3D7_1335400.1-p1:transcript=PF3D7_1335400.1:gene=PF3D7_1335400:organism=Plasmodium_falciparum_3D7:gene_product=reticulocyte_binding_protein_2_homologue_a:transcript_product=reticulocyte_binding_protein_2_homologue_a:location=Pf3D7_13_v3:1440779-1450385(+):protein_length=3130:sequence_SO=chromosome:SO=protein_coding_seq106'}
IKEDIIK	{'PF3D7_0715200.1-p1:transcript=PF3D7_0715200.1:gene=PF3D7_0715200:organism=Plasmodium_falciparum_3D7:gene_product=conserved_Plasmodium_protein__unknown_function:transcript_product=conserved_Plasmodium_protein__unknown_function:location=Pf3D7_07_v3:676061-682681(-):protein_length=2206:sequence_SO=chromosome:SO=protein_coding_seq19', 'PF3D7_0715200.1-p1:transcript=PF3D7_0715200.1:gene=PF3D7_0715200:organism=Plasmodium_falciparum_3D7:gene_product=conserved_Plasmodium_protein__unknown_function:transcript_product=conserved_Plasmodium_protein__unknown_function:location=Pf3D7_07_v3:676061-682681(-):protein_length=2206:sequence_SO=chromosome:SO=protein_coding_seq20', 'PFIT_0713300.1-p1:transcript=PFIT_0713300.1:gene=PFIT_0713300:organism=Plasmodium_falciparum_IT:gene_product=conserved_Plasmodium_protein__unknown_function:transcript_product=conserved_Plasmodium_protein__unknown_function:location=PfIT_07_v3:662284-668904(-):protein_length=2206:sequence_SO=chromosome:SO=protein_coding_seq20', 'PF3D7_0715200.1-p1:transcript=PF3D7_0715200.1:gene=PF3D7_0715200:organism=Plasmodium_falciparum_3D7:gene_product=conserved_Plasmodium_protein__unknown_function:transcript_product=conserved_Plasmodium_protein__unknown_function:location=Pf3D7_07_v3:676061-682681(-):protein_length=2206:sequence_SO=chromosome:SO=protein_coding_seq21'}
LNHSEKL	{'PF3D7_0220100.1-p1:transcript=PF3D7_0220100.1:gene=PF3D7_0220100:organism=Plasmodium_falciparum_3D7:gene_product=DnaJ_protein__putative:transcript_product=DnaJ_protein__putative:location=Pf3D7_02_v3:804520-807741(+):protein_length=997:sequence_SO=chromosome:SO=protein_coding_seq20', 'PF3D7_0220100.1-p1:transcript=PF3D7_0220100.1:gene=PF3D7_0220100:organism=Plasmodium_falciparum_3D7:gene_product=DnaJ_protein__putative:transcript_product=DnaJ_protein__putative:location=Pf3D7_02_v3:804520-807741(+):protein_length=997:sequence_SO=chromosome:SO=protein_coding_seq18', 'PF3D7_0220100.1-p1:transcript=PF3D7_0220100.1:gene=PF3D7_0220100:organism=Plasmodium_falciparum_3D7:gene_product=DnaJ_protein__putative:transcript_product=DnaJ_protein__putative:location=Pf3D7_02_v3:804520-807741(+):protein_length=997:sequence_SO=chromosome:SO=protein_coding_seq19', 'PFIT_0219500.1-p1:transcript=PFIT_0219500.1:gene=PFIT_0219500:organism=Plasmodium_falciparum_IT:gene_product=DnaJ_protein__putative:transcript_product=DnaJ_protein__putative:location=PfIT_02_v3:748074-751241(+):protein_length=979:sequence_SO=chromosome:SO=protein_coding_seq19'}
VAEEIVE	{'PF3D7_1149000.1-p1:transcript=PF3D7_1149000.1:gene=PF3D7_1149000:organism=Plasmodium_falciparum_3D7:gene_product=antigen_332__DBL-like_protein:transcript_product=antigen_332__DBL-like_protein:location=Pf3D7_11_v3:1950210-1968726(+):protein_length=6093:sequence_SO=chromosome:SO=protein_coding_seq156', 'PF3D7_1149000.1-p1:transcript=PF3D7_1149000.1:gene=PF3D7_1149000:organism=Plasmodium_falciparum_3D7:gene_product=antigen_332__DBL-like_protein:transcript_product=antigen_332__DBL-like_protein:location=Pf3D7_11_v3:1950210-1968726(+):protein_length=6093:sequence_SO=chromosome:SO=protein_coding_seq95', 'PF3D7_1149000.1-p1:transcript=PF3D7_1149000.1:gene=PF3D7_1149000:organism=Plasmodium_falciparum_3D7:gene_product=antigen_332__DBL-like_protein:transcript_product=antigen_332__DBL-like_protein:location=Pf3D7_11_v3:1950210-1968726(+):protein_length=6093:sequence_SO=chromosome:SO=protein_coding_seq184', 'PF3D7_1038400.1-p1:transcript=PF3D7_1038400.1:gene=PF3D7_1038400:organism=Plasmodium_falciparum_3D7:gene_product=gametocyte-specific_protein:transcript_product=gametocyte-specific_protein:location=Pf3D7_10_v3:1519021-1547825(+):protein_length=9563:sequence_SO=chromosome:SO=protein_coding_seq33', 'PF3D7_1038400.1-p1:transcript=PF3D7_1038400.1:gene=PF3D7_1038400:organism=Plasmodium_falciparum_3D7:gene_product=gametocyte-specific_protein:transcript_product=gametocyte-specific_protein:location=Pf3D7_10_v3:1519021-1547825(+):protein_length=9563:sequence_SO=chromosome:SO=protein_coding_seq34'}
ENEKDIN|ENEKEIN	{'PF3D7_1417600.1-p1:transcript=PF3D7_1417600.1:gene=PF3D7_1417600:organism=Plasmodium_falciparum_3D7:gene_product=conserved_Plasmodium_protein__unknown_function:transcript_product=conserved_Plasmodium_protein__unknown_function:location=Pf3D7_14_v3:730694-744682(-):protein_length=4662:sequence_SO=chromosome:SO=protein_coding_seq55', 'PF3D7_1442600.1-p1:transcript=PF3D7_1442600.1:gene=PF3D7_1442600:organism=Plasmodium_falciparum_3D7:gene_product=TRAP-like_protein:transcript_product=TRAP-like_protein:location=Pf3D7_14_v3:1730087-1740916(+):protein_length=3543:sequence_SO=chromosome:SO=protein_coding_seq112', 'PF3D7_1442600.1-p1:transcript=PF3D7_1442600.1:gene=PF3D7_1442600:organism=Plasmodium_falciparum_3D7:gene_product=TRAP-like_protein:transcript_product=TRAP-like_protein:location=Pf3D7_14_v3:1730087-1740916(+):protein_length=3543:sequence_SO=chromosome:SO=protein_coding_seq111'}
NDNIDKN|NDNIEKN	{'PFIT_1036200.1-p1:transcript=PFIT_1036200.1:gene=PFIT_1036200:organism=Plasmodium_falciparum_IT:gene_product=DNA_polymerase_zeta_catalytic_subunit__putative:transcript_product=DNA_polymerase_zeta_catalytic_subunit__putative:location=PfIT_10_v3:1393016-1400289(+):protein_length=2245:sequence_SO=chromosome:SO=protein_coding_seq76', 'PF3D7_1312700.1-p1:transcript=PF3D7_1312700.1:gene=PF3D7_1312700:organism=Plasmodium_falciparum_3D7:gene_product=conserved_Plasmodium_protein__unknown_function:transcript_product=conserved_Plasmodium_protein__unknown_function:location=Pf3D7_13_v3:532270-533958(-):protein_length=562:sequence_SO=chromosome:SO=protein_coding_seq9', 'PF3D7_1312700.1-p1:transcript=PF3D7_1312700.1:gene=PF3D7_1312700:organism=Plasmodium_falciparum_3D7:gene_product=conserved_Plasmodium_protein__unknown_function:transcript_product=conserved_Plasmodium_protein__unknown_function:location=Pf3D7_13_v3:532270-533958(-):protein_length=562:sequence_SO=chromosome:SO=protein_coding_seq10', 'PF3D7_1037000.1-p1:transcript=PF3D7_1037000.1:gene=PF3D7_1037000:organism=Plasmodium_falciparum_3D7:gene_product=DNA_polymerase_zeta_catalytic_subunit__putative:transcript_product=DNA_polymerase_zeta_catalytic_subunit__putative:location=Pf3D7_10_v3:1462351-1469555(+):protein_length=2226:sequence_SO=chromosome:SO=protein_coding_seq77'}
LEKAKQE	{'PF3D7_1335300.1-p1:transcript=PF3D7_1335300.1:gene=PF3D7_1335300:organism=Plasmodium_falciparum_3D7:gene_product=reticulocyte_binding_protein_2_homologue_b:transcript_product=reticulocyte_binding_protein_2_homologue_b:location=Pf3D7_13_v3:1428874-1438852(-):protein_length=3254:sequence_SO=chromosome:SO=protein_coding_seq108', 'PF3D7_1335400.1-p1:transcript=PF3D7_1335400.1:gene=PF3D7_1335400:organism=Plasmodium_falciparum_3D7:gene_product=reticulocyte_binding_protein_2_homologue_a:transcript_product=reticulocyte_binding_protein_2_homologue_a:location=Pf3D7_13_v3:1440779-1450385(+):protein_length=3130:sequence_SO=chromosome:SO=protein_coding_seq108'}
QILNNTD	{'PF3D7_1401000.1-p1:transcript=PF3D7_1401000.1:gene=PF3D7_1401000:organism=Plasmodium_falciparum_3D7:gene_product=glycophorin_binding_protein:transcript_product=glycophorin_binding_protein:location=Pf3D7_14_v3:34693-35773(-):protein_length=307:sequence_SO=chromosome:SO=protein_coding_seq11', 'PF3D7_1401000.1-p1:transcript=PF3D7_1401000.1:gene=PF3D7_1401000:organism=Plasmodium_falciparum_3D7:gene_product=glycophorin_binding_protein:transcript_product=glycophorin_binding_protein:location=Pf3D7_14_v3:34693-35773(-):protein_length=307:sequence_SO=chromosome:SO=protein_coding_seq6', 'PF3D7_1409500.1-p1:transcript=PF3D7_1409500.1:gene=PF3D7_1409500:organism=Plasmodium_falciparum_3D7:gene_product=conserved_Plasmodium_protein__unknown_function:transcript_product=conserved_Plasmodium_protein__unknown_function:location=Pf3D7_14_v3:370146-373006(+):protein_length=875:sequence_SO=chromosome:SO=protein_coding_seq21', 'PF3D7_1401000.1-p1:transcript=PF3D7_1401000.1:gene=PF3D7_1401000:organism=Plasmodium_falciparum_3D7:gene_product=glycophorin_binding_protein:transcript_product=glycophorin_binding_protein:location=Pf3D7_14_v3:34693-35773(-):protein_length=307:sequence_SO=chromosome:SO=protein_coding_seq9'}
KEDDNKK	{'PF3D7_1141700.1-p1:transcript=PF3D7_1141700.1:gene=PF3D7_1141700:organism=Plasmodium_falciparum_3D7:gene_product=OTU_domain-containing_protein__putative:transcript_product=OTU_domain-containing_protein__putative:location=Pf3D7_11_v3:1669951-1671512(+):protein_length=313:sequence_SO=chromosome:SO=protein_coding_seq2', 'PFIT_0102100.1-p1:transcript=PFIT_0102100.1:gene=PFIT_0102100:organism=Plasmodium_falciparum_IT:gene_product=ATP-dependent_RNA_helicase__putative:transcript_product=ATP-dependent_RNA_helicase__putative:location=PfIT_01_v3:103331-108500(+):protein_length=1561:sequence_SO=chromosome:SO=protein_coding_seq29', 'PF3D7_0103600.1-p1:transcript=PF3D7_0103600.1:gene=PF3D7_0103600:organism=Plasmodium_falciparum_3D7:gene_product=ATP-dependent_RNA_helicase__putative:transcript_product=ATP-dependent_RNA_helicase__putative:location=Pf3D7_01_v3:161131-166229(+):protein_length=1534:sequence_SO=chromosome:SO=protein_coding_seq29', 'PF3D7_1141700.1-p1:transcript=PF3D7_1141700.1:gene=PF3D7_1141700:organism=Plasmodium_falciparum_3D7:gene_product=OTU_domain-containing_protein__putative:transcript_product=OTU_domain-containing_protein__putative:location=Pf3D7_11_v3:1669951-1671512(+):protein_length=313:sequence_SO=chromosome:SO=protein_coding_seq3', 'PF3D7_0103600.1-p1:transcript=PF3D7_0103600.1:gene=PF3D7_0103600:organism=Plasmodium_falciparum_3D7:gene_product=ATP-dependent_RNA_helicase__putative:transcript_product=ATP-dependent_RNA_helicase__putative:location=Pf3D7_01_v3:161131-166229(+):protein_length=1534:sequence_SO=chromosome:SO=protein_coding_seq28'}
KNSSNNN|KNTSNNN	{'PFIT_0710900.1-p1:transcript=PFIT_0710900.1:gene=PFIT_0710900:organism=Plasmodium_falciparum_IT:gene_product=erythrocyte_membrane_protein_1__PfEMP1:transcript_product=erythrocyte_membrane_protein_1__PfEMP1:location=PfIT_07_v3:565906-575206(+):protein_length=2727:sequence_SO=chromosome:SO=protein_coding_seq102', 'PFCLINvar32_seq119', 'PFCLINvar32_seq120', 'DD2var52_seq103', 'PFCLINvar56_seq83', 'PF08_0141_D8_seq10', 'PF3D7_1100200.1-p1:transcript=PF3D7_1100200.1:gene=PF3D7_1100200:organism=Plasmodium_falciparum_3D7:gene_product=erythrocyte_membrane_protein_1__PfEMP1:transcript_product=erythrocyte_membrane_protein_1__PfEMP1:location=Pf3D7_11_v3:32666-42386(-):protein_length=2994:sequence_SO=chromosome:SO=protein_coding_seq112', 'IT4var64_seq103', 'DD2var09b_seq119', 'PF3D7_0800200.1-p1:transcript=PF3D7_0800200.1:gene=PF3D7_0800200:organism=Plasmodium_falciparum_3D7:gene_product=erythrocyte_membrane_protein_1__PfEMP1:transcript_product=erythrocyte_membrane_protein_1__PfEMP1:location=Pf3D7_08_v3:29700-39033(-):protein_length=2858:sequence_SO=chromosome:SO=protein_coding_seq107', 'PF3D7_0629500.1-p1:transcript=PF3D7_0629500.1:gene=PF3D7_0629500:organism=Plasmodium_falciparum_3D7:gene_product=amino_acid_transporter__putative:transcript_product=amino_acid_transporter__putative:location=Pf3D7_06_v3:1213948-1216005(-):protein_length=606:sequence_SO=chromosome:SO=protein_coding_seq5', 'PF3D7_0629500.1-p1:transcript=PF3D7_0629500.1:gene=PF3D7_0629500:organism=Plasmodium_falciparum_3D7:gene_product=amino_acid_transporter__putative:transcript_product=amino_acid_transporter__putative:location=Pf3D7_06_v3:1213948-1216005(-):protein_length=606:sequence_SO=chromosome:SO=protein_coding_seq4', 'DD2var43_seq120', 'DD2var43_seq121', 'PF13_0003_D9_seq10', 'IT4var64_seq102', 'HB3var01_seq129', 'PF11_0008_D8_seq10', 'DD2var52_seq104', 'RAJ116var07_seq89', 'PFCLINvar56_seq82'}
NDIKDLG	{'PF3D7_1335400.1-p1:transcript=PF3D7_1335400.1:gene=PF3D7_1335400:organism=Plasmodium_falciparum_3D7:gene_product=reticulocyte_binding_protein_2_homologue_a:transcript_product=reticulocyte_binding_protein_2_homologue_a:location=Pf3D7_13_v3:1440779-1450385(+):protein_length=3130:sequence_SO=chromosome:SO=protein_coding_seq106', 'PF3D7_1335300.1-p1:transcript=PF3D7_1335300.1:gene=PF3D7_1335300:organism=Plasmodium_falciparum_3D7:gene_product=reticulocyte_binding_protein_2_homologue_b:transcript_product=reticulocyte_binding_protein_2_homologue_b:location=Pf3D7_13_v3:1428874-1438852(-):protein_length=3254:sequence_SO=chromosome:SO=protein_coding_seq106'}
DDNKSGD	{'PFIT_1105400.1-p1:transcript=PFIT_1105400.1:gene=PFIT_1105400:organism=Plasmodium_falciparum_IT:gene_product=radial_spoke_head_protein__putative:transcript_product=radial_spoke_head_protein__putative:location=PfIT_11_v3:135836-137785(+):protein_length=649:sequence_SO=chromosome:SO=protein_coding_seq11', 'PF3D7_0507800.1-p1:transcript=PF3D7_0507800.1:gene=PF3D7_0507800:organism=Plasmodium_falciparum_3D7:gene_product=conserved_Plasmodium_protein__unknown_function:transcript_product=conserved_Plasmodium_protein__unknown_function:location=Pf3D7_05_v3:322239-326822(+):protein_length=1527:sequence_SO=chromosome:SO=protein_coding_seq42', 'PF3D7_0507800.1-p1:transcript=PF3D7_0507800.1:gene=PF3D7_0507800:organism=Plasmodium_falciparum_3D7:gene_product=conserved_Plasmodium_protein__unknown_function:transcript_product=conserved_Plasmodium_protein__unknown_function:location=Pf3D7_05_v3:322239-326822(+):protein_length=1527:sequence_SO=chromosome:SO=protein_coding_seq41', 'PFIT_1105400.1-p1:transcript=PFIT_1105400.1:gene=PFIT_1105400:organism=Plasmodium_falciparum_IT:gene_product=radial_spoke_head_protein__putative:transcript_product=radial_spoke_head_protein__putative:location=PfIT_11_v3:135836-137785(+):protein_length=649:sequence_SO=chromosome:SO=protein_coding_seq10'}
NYSEKVN	{'PF3D7_0220100.1-p1:transcript=PF3D7_0220100.1:gene=PF3D7_0220100:organism=Plasmodium_falciparum_3D7:gene_product=DnaJ_protein__putative:transcript_product=DnaJ_protein__putative:location=Pf3D7_02_v3:804520-807741(+):protein_length=997:sequence_SO=chromosome:SO=protein_coding_seq17', 'PF3D7_0220100.1-p1:transcript=PF3D7_0220100.1:gene=PF3D7_0220100:organism=Plasmodium_falciparum_3D7:gene_product=DnaJ_protein__putative:transcript_product=DnaJ_protein__putative:location=Pf3D7_02_v3:804520-807741(+):protein_length=997:sequence_SO=chromosome:SO=protein_coding_seq18', 'PF3D7_0220100.1-p1:transcript=PF3D7_0220100.1:gene=PF3D7_0220100:organism=Plasmodium_falciparum_3D7:gene_product=DnaJ_protein__putative:transcript_product=DnaJ_protein__putative:location=Pf3D7_02_v3:804520-807741(+):protein_length=997:sequence_SO=chromosome:SO=protein_coding_seq19', 'PFIT_0219500.1-p1:transcript=PFIT_0219500.1:gene=PFIT_0219500:organism=Plasmodium_falciparum_IT:gene_product=DnaJ_protein__putative:transcript_product=DnaJ_protein__putative:location=PfIT_02_v3:748074-751241(+):protein_length=979:sequence_SO=chromosome:SO=protein_coding_seq19'}
EEEKSVS	{'PF3D7_0909900.1-p1:transcript=PF3D7_0909900.1:gene=PF3D7_0909900:organism=Plasmodium_falciparum_3D7:gene_product=helicase_SKI2W__putative:transcript_product=helicase_SKI2W__putative:location=Pf3D7_09_v3:447928-452049(+):protein_length=1373:sequence_SO=chromosome:SO=protein_coding_seq2', 'PF3D7_1149000.1-p1:transcript=PF3D7_1149000.1:gene=PF3D7_1149000:organism=Plasmodium_falciparum_3D7:gene_product=antigen_332__DBL-like_protein:transcript_product=antigen_332__DBL-like_protein:location=Pf3D7_11_v3:1950210-1968726(+):protein_length=6093:sequence_SO=chromosome:SO=protein_coding_seq65'}
KDDNYNI	{'PFIT_1228500.1-p1:transcript=PFIT_1228500.1:gene=PFIT_1228500:organism=Plasmodium_falciparum_IT:gene_product=conserved_Plasmodium_protein__unknown_function:transcript_product=conserved_Plasmodium_protein__unknown_function:location=PfIT_12_v3:1121130-1130633(-):protein_length=3167:sequence_SO=chromosome:SO=protein_coding_seq78', 'PFIT_1228500.1-p1:transcript=PFIT_1228500.1:gene=PFIT_1228500:organism=Plasmodium_falciparum_IT:gene_product=conserved_Plasmodium_protein__unknown_function:transcript_product=conserved_Plasmodium_protein__unknown_function:location=PfIT_12_v3:1121130-1130633(-):protein_length=3167:sequence_SO=chromosome:SO=protein_coding_seq77', 'PF3D7_1228800.1-p1:transcript=PF3D7_1228800.1:gene=PF3D7_1228800:organism=Plasmodium_falciparum_3D7:gene_product=WD_repeat-containing_protein__putative:transcript_product=WD_repeat-containing_protein__putative:location=Pf3D7_12_v3:1169557-1179186(-):protein_length=3209:sequence_SO=chromosome:SO=protein_coding_seq79', 'PF3D7_1228800.1-p1:transcript=PF3D7_1228800.1:gene=PF3D7_1228800:organism=Plasmodium_falciparum_3D7:gene_product=WD_repeat-containing_protein__putative:transcript_product=WD_repeat-containing_protein__putative:location=Pf3D7_12_v3:1169557-1179186(-):protein_length=3209:sequence_SO=chromosome:SO=protein_coding_seq80'}
TLPRSNT	{'Plasmodiumfalciparum_AMA1_[K1_allele]_full-length_seq4', 'PF3D7_0930300.1-p1:transcript=PF3D7_0930300.1:gene=PF3D7_0930300:organism=Plasmodium_falciparum_3D7:gene_product=merozoite_surface_protein_1:transcript_product=merozoite_surface_protein_1:location=Pf3D7_09_v3:1201812-1206974(+):protein_length=1720:sequence_SO=chromosome:SO=protein_coding_seq5', 'PF3D7_0930300.1-p1:transcript=PF3D7_0930300.1:gene=PF3D7_0930300:organism=Plasmodium_falciparum_3D7:gene_product=merozoite_surface_protein_1:transcript_product=merozoite_surface_protein_1:location=Pf3D7_09_v3:1201812-1206974(+):protein_length=1720:sequence_SO=chromosome:SO=protein_coding_seq4', 'Plasmodiumfalciparum_AMA1_[K1_allele]_full-length_seq3'}
INGNMQN	{'PF3D7_0322700.1-p1:transcript=PF3D7_0322700.1:gene=PF3D7_0322700:organism=Plasmodium_falciparum_3D7:gene_product=conserved_Plasmodium_protein__unknown_function:transcript_product=conserved_Plasmodium_protein__unknown_function:location=Pf3D7_03_v3:952964-962367(-):protein_length=3096:sequence_SO=chromosome:SO=protein_coding_seq106', 'PF3D7_0322700.1-p1:transcript=PF3D7_0322700.1:gene=PF3D7_0322700:organism=Plasmodium_falciparum_3D7:gene_product=conserved_Plasmodium_protein__unknown_function:transcript_product=conserved_Plasmodium_protein__unknown_function:location=Pf3D7_03_v3:952964-962367(-):protein_length=3096:sequence_SO=chromosome:SO=protein_coding_seq105', 'PFIT_0322800.1-p1:transcript=PFIT_0322800.1:gene=PFIT_0322800:organism=Plasmodium_falciparum_IT:gene_product=conserved_Plasmodium_protein__unknown_function:transcript_product=conserved_Plasmodium_protein__unknown_function:location=PfIT_03_v3:894916-904008(-):protein_length=2991:sequence_SO=chromosome:SO=protein_coding_seq101', 'PFIT_0322800.1-p1:transcript=PFIT_0322800.1:gene=PFIT_0322800:organism=Plasmodium_falciparum_IT:gene_product=conserved_Plasmodium_protein__unknown_function:transcript_product=conserved_Plasmodium_protein__unknown_function:location=PfIT_03_v3:894916-904008(-):protein_length=2991:sequence_SO=chromosome:SO=protein_coding_seq102'}
KNSKSKN|KNSRSKN	{'PF3D7_0830500.1-p1:transcript=PF3D7_0830500.1:gene=PF3D7_0830500:organism=Plasmodium_falciparum_3D7:gene_product=sporozoite_and_liver_stage_tryptophan-rich_protein__putative:transcript_product=sporozoite_and_liver_stage_tryptophan-rich_protein__putative:location=Pf3D7_08_v3:1296134-1298328(-):protein_length=675:sequence_SO=chromosome:SO=protein_coding_seq5', 'PF3D7_1209300.1-p1:transcript=PF3D7_1209300.1:gene=PF3D7_1209300:organism=Plasmodium_falciparum_3D7:gene_product=zinc_finger_transcription_factor__putative:transcript_product=zinc_finger_transcription_factor__putative:location=Pf3D7_12_v3:428495-432880(-):protein_length=1461:sequence_SO=chromosome:SO=protein_coding_seq46', 'PF3D7_1209300.1-p1:transcript=PF3D7_1209300.1:gene=PF3D7_1209300:organism=Plasmodium_falciparum_3D7:gene_product=zinc_finger_transcription_factor__putative:transcript_product=zinc_finger_transcription_factor__putative:location=Pf3D7_12_v3:428495-432880(-):protein_length=1461:sequence_SO=chromosome:SO=protein_coding_seq47', 'PF3D7_0830500.1-p1:transcript=PF3D7_0830500.1:gene=PF3D7_0830500:organism=Plasmodium_falciparum_3D7:gene_product=sporozoite_and_liver_stage_tryptophan-rich_protein__putative:transcript_product=sporozoite_and_liver_stage_tryptophan-rich_protein__putative:location=Pf3D7_08_v3:1296134-1298328(-):protein_length=675:sequence_SO=chromosome:SO=protein_coding_seq6'}
NNKNNNN	{'PF3D7_1028400.1-p1:transcript=PF3D7_1028400.1:gene=PF3D7_1028400:organism=Plasmodium_falciparum_3D7:gene_product=nucleolar_preribosomal_assembly_protein__putative:transcript_product=nucleolar_preribosomal_assembly_protein__putative:location=Pf3D7_10_v3:1169940-1171391(+):protein_length=483:sequence_SO=chromosome:SO=protein_coding_seq13', 'PF3D7_0713500.1-p1:transcript=PF3D7_0713500.1:gene=PF3D7_0713500:organism=Plasmodium_falciparum_3D7:gene_product=conserved_Plasmodium_protein__unknown_function:transcript_product=conserved_Plasmodium_protein__unknown_function:location=Pf3D7_07_v3:614385-617249(+):protein_length=954:sequence_SO=chromosome:SO=protein_coding_seq16', 'PF3D7_1119000.1-p1:transcript=PF3D7_1119000.1:gene=PF3D7_1119000:organism=Plasmodium_falciparum_3D7:gene_product=acyl-CoA-binding_protein__putative:transcript_product=acyl-CoA-binding_protein__putative:location=Pf3D7_11_v3:718650-719765(-):protein_length=371:sequence_SO=chromosome:SO=protein_coding_seq6', 'PFIT_1307800.1-p1:transcript=PFIT_1307800.1:gene=PFIT_1307800:organism=Plasmodium_falciparum_IT:gene_product=conserved_Plasmodium_protein__unknown_function:transcript_product=conserved_Plasmodium_protein__unknown_function:location=PfIT_13_v3:365812-370044(-):protein_length=1410:sequence_SO=chromosome:SO=protein_coding_seq14', 'PF3D7_1249800.1-p1:transcript=PF3D7_1249800.1:gene=PF3D7_1249800:organism=Plasmodium_falciparum_3D7:gene_product=THO_complex_subunit_2__putative:transcript_product=THO_complex_subunit_2__putative:location=Pf3D7_12_v3:2030004-2039852(-):protein_length=2932:sequence_SO=chromosome:SO=protein_coding_seq91', 'PFIT_1228500.1-p1:transcript=PFIT_1228500.1:gene=PFIT_1228500:organism=Plasmodium_falciparum_IT:gene_product=conserved_Plasmodium_protein__unknown_function:transcript_product=conserved_Plasmodium_protein__unknown_function:location=PfIT_12_v3:1121130-1130633(-):protein_length=3167:sequence_SO=chromosome:SO=protein_coding_seq78', 'PFIT_1302700.1-p1:transcript=PFIT_1302700.1:gene=PFIT_1302700:organism=Plasmodium_falciparum_IT:gene_product=sodium/hydrogen_exchanger__Na+__H+_antiporter:transcript_product=sodium/hydrogen_exchanger__Na+__H+_antiporter:location=PfIT_13_v3:139417-145334(-):protein_length=1922:sequence_SO=chromosome:SO=protein_coding_seq35', 'PFIT_1123800.1-p1:transcript=PFIT_1123800.1:gene=PFIT_1123800:organism=Plasmodium_falciparum_IT:gene_product=dynein_heavy_chain__putative:transcript_product=dynein_heavy_chain__putative:location=PfIT_11_v3:811411-827721(+):protein_length=5253:sequence_SO=chromosome:SO=protein_coding_seq192', 'PFIT_1228500.1-p1:transcript=PFIT_1228500.1:gene=PFIT_1228500:organism=Plasmodium_falciparum_IT:gene_product=conserved_Plasmodium_protein__unknown_function:transcript_product=conserved_Plasmodium_protein__unknown_function:location=PfIT_12_v3:1121130-1130633(-):protein_length=3167:sequence_SO=chromosome:SO=protein_coding_seq77', 'PF3D7_1138400.1-p1:transcript=PF3D7_1138400.1:gene=PF3D7_1138400:organism=Plasmodium_falciparum_3D7:gene_product=guanylyl_cyclase:transcript_product=guanylyl_cyclase:location=Pf3D7_11_v3:1501011-1513691(-):protein_length=4226:sequence_SO=chromosome:SO=protein_coding_seq123', 'PFIT_1354800.1-p1:transcript=PFIT_1354800.1:gene=PFIT_1354800:organism=Plasmodium_falciparum_IT:gene_product=NLI_interacting_factor-like_phosphatase__putative:transcript_product=NLI_interacting_factor-like_phosphatase__putative:location=PfIT_13_v3:2157032-2160916(-):protein_length=1294:sequence_SO=chromosome:SO=protein_coding_seq17', 'PF3D7_1228800.1-p1:transcript=PF3D7_1228800.1:gene=PF3D7_1228800:organism=Plasmodium_falciparum_3D7:gene_product=WD_repeat-containing_protein__putative:transcript_product=WD_repeat-containing_protein__putative:location=Pf3D7_12_v3:1169557-1179186(-):protein_length=3209:sequence_SO=chromosome:SO=protein_coding_seq79', 'PF3D7_1337200.1-p1:transcript=PF3D7_1337200.1:gene=PF3D7_1337200:organism=Plasmodium_falciparum_3D7:gene_product=1-deoxy-D-xylulose_5-phosphate_synthase:transcript_product=1-deoxy-D-xylulose_5-phosphate_synthase:location=Pf3D7_13_v3:1497877-1501494(+):protein_length=1205:sequence_SO=chromosome:SO=protein_coding_seq11', 'PFIT_1325700.1-p1:transcript=PFIT_1325700.1:gene=PFIT_1325700:organism=Plasmodium_falciparum_IT:gene_product=conserved_Plasmodium_protein__unknown_function:transcript_product=conserved_Plasmodium_protein__unknown_function:location=PfIT_13_v3:1064013-1070402(-):protein_length=2129:sequence_SO=chromosome:SO=protein_coding_seq72', 'PF3D7_1228800.1-p1:transcript=PF3D7_1228800.1:gene=PF3D7_1228800:organism=Plasmodium_falciparum_3D7:gene_product=WD_repeat-containing_protein__putative:transcript_product=WD_repeat-containing_protein__putative:location=Pf3D7_12_v3:1169557-1179186(-):protein_length=3209:sequence_SO=chromosome:SO=protein_coding_seq80', 'PF3D7_1112600.1-p1:transcript=PF3D7_1112600.1:gene=PF3D7_1112600:organism=Plasmodium_falciparum_3D7:gene_product=DNA_helicase__putative:transcript_product=DNA_helicase__putative:location=Pf3D7_11_v3:478823-480946(-):protein_length=707:sequence_SO=chromosome:SO=protein_coding_seq18', 'PF3D7_0621300.1-p1:transcript=PF3D7_0621300.1:gene=PF3D7_0621300:organism=Plasmodium_falciparum_3D7:gene_product=mRNA_binding_Pumilio-homology_domain_protein__putative:transcript_product=mRNA_binding_Pumilio-homology_domain_protein__putative:location=Pf3D7_06_v3:873809-876190(+):protein_length=793:sequence_SO=chromosome:SO=protein_coding_seq4', 'PF3D7_0628100.1-p1:transcript=PF3D7_0628100.1:gene=PF3D7_0628100:organism=Plasmodium_falciparum_3D7:gene_product=HECT-domain_(ubiquitin-transferase)__putative:transcript_product=HECT-domain_(ubiquitin-transferase)__putative:location=Pf3D7_06_v3:1122801-1153664(-):protein_length=10287:sequence_SO=chromosome:SO=protein_coding_seq30', 'PFIT_1302700.1-p1:transcript=PFIT_1302700.1:gene=PFIT_1302700:organism=Plasmodium_falciparum_IT:gene_product=sodium/hydrogen_exchanger__Na+__H+_antiporter:transcript_product=sodium/hydrogen_exchanger__Na+__H+_antiporter:location=PfIT_13_v3:139417-145334(-):protein_length=1922:sequence_SO=chromosome:SO=protein_coding_seq33', 'PFIT_1250000.1-p1:transcript=PFIT_1250000.1:gene=PFIT_1250000:organism=Plasmodium_falciparum_IT:gene_product=THO_complex_subunit_2__putative:transcript_product=THO_complex_subunit_2__putative:location=PfIT_12_v3:1983253-1993072(-):protein_length=2922:sequence_SO=chromosome:SO=protein_coding_seq92'}
NKNGDNN	{'PF3D7_0728200.1-p1:transcript=PF3D7_0728200.1:gene=PF3D7_0728200:organism=Plasmodium_falciparum_3D7:gene_product=actin-like_protein__putative:transcript_product=actin-like_protein__putative:location=Pf3D7_07_v3:1211657-1213517(+):protein_length=552:sequence_SO=chromosome:SO=protein_coding_seq13', 'PF3D7_1249100.1-p1:transcript=PF3D7_1249100.1:gene=PF3D7_1249100:organism=Plasmodium_falciparum_3D7:gene_product=conserved_Plasmodium_protein__unknown_function:transcript_product=conserved_Plasmodium_protein__unknown_function:location=Pf3D7_12_v3:2008194-2009708(+):protein_length=392:sequence_SO=chromosome:SO=protein_coding_seq11', 'PF3D7_0927200.1-p1:transcript=PF3D7_0927200.1:gene=PF3D7_0927200:organism=Plasmodium_falciparum_3D7:gene_product=zinc_finger_protein__putative:transcript_product=zinc_finger_protein__putative:location=Pf3D7_09_v3:1107143-1112656(+):protein_length=1627:sequence_SO=chromosome:SO=protein_coding_seq63', 'PF3D7_1412700.1-p1:transcript=PF3D7_1412700.1:gene=PF3D7_1412700:organism=Plasmodium_falciparum_3D7:gene_product=AAA_family_ATPase__putative:transcript_product=AAA_family_ATPase__putative:location=Pf3D7_14_v3:512363-516022(+):protein_length=1219:sequence_SO=chromosome:SO=protein_coding_seq13', 'PFIT_1413700.1-p1:transcript=PFIT_1413700.1:gene=PFIT_1413700:organism=Plasmodium_falciparum_IT:gene_product=AAA_family_ATPase__putative:transcript_product=AAA_family_ATPase__putative:location=PfIT_14_v3:542158-545760(+):protein_length=1200:sequence_SO=chromosome:SO=protein_coding_seq13'}
ITTKGAS	{'PF3D7_0930300.1-p1:transcript=PF3D7_0930300.1:gene=PF3D7_0930300:organism=Plasmodium_falciparum_3D7:gene_product=merozoite_surface_protein_1:transcript_product=merozoite_surface_protein_1:location=Pf3D7_09_v3:1201812-1206974(+):protein_length=1720:sequence_SO=chromosome:SO=protein_coding_seq3', 'Plasmodiumfalciparum_AMA1_[K1_allele]_full-length_seq2', 'PF3D7_0930300.1-p1:transcript=PF3D7_0930300.1:gene=PF3D7_0930300:organism=Plasmodium_falciparum_3D7:gene_product=merozoite_surface_protein_1:transcript_product=merozoite_surface_protein_1:location=Pf3D7_09_v3:1201812-1206974(+):protein_length=1720:sequence_SO=chromosome:SO=protein_coding_seq2', 'Plasmodiumfalciparum_AMA1_[K1_allele]_full-length_seq3'}
MENNDDK	{'PFIT_1120200.1-p1:transcript=PFIT_1120200.1:gene=PFIT_1120200:organism=Plasmodium_falciparum_IT:gene_product=ubiquitin-protein_ligase__putative:transcript_product=ubiquitin-protein_ligase__putative:location=PfIT_11_v3:660584-666901(+):protein_length=2105:sequence_SO=chromosome:SO=protein_coding_seq75', 'PFIT_1469000.1-p1:transcript=PFIT_1469000.1:gene=PFIT_1469000:organism=Plasmodium_falciparum_IT:gene_product=rab_GTPase_activator__putative:transcript_product=rab_GTPase_activator__putative:location=PfIT_14_v3:2794215-2799446(+):protein_length=1664:sequence_SO=chromosome:SO=protein_coding_seq12', 'PF3D7_0307700.1-p1:transcript=PF3D7_0307700.1:gene=PF3D7_0307700:organism=Plasmodium_falciparum_3D7:gene_product=conserved_Plasmodium_protein__unknown_function:transcript_product=conserved_Plasmodium_protein__unknown_function:location=Pf3D7_03_v3:328787-335269(-):protein_length=1826:sequence_SO=chromosome:SO=protein_coding_seq24', 'PFIT_1120200.1-p1:transcript=PFIT_1120200.1:gene=PFIT_1120200:organism=Plasmodium_falciparum_IT:gene_product=ubiquitin-protein_ligase__putative:transcript_product=ubiquitin-protein_ligase__putative:location=PfIT_11_v3:660584-666901(+):protein_length=2105:sequence_SO=chromosome:SO=protein_coding_seq76', 'PFIT_1469000.1-p1:transcript=PFIT_1469000.1:gene=PFIT_1469000:organism=Plasmodium_falciparum_IT:gene_product=rab_GTPase_activator__putative:transcript_product=rab_GTPase_activator__putative:location=PfIT_14_v3:2794215-2799446(+):protein_length=1664:sequence_SO=chromosome:SO=protein_coding_seq11'}
SKAHEKK|SKGHEKK	{'PF3D7_0202000.1-p1:transcript=PF3D7_0202000.1:gene=PF3D7_0202000:organism=Plasmodium_falciparum_3D7:gene_product=knob-associated_histidine-rich_protein:transcript_product=knob-associated_histidine-rich_protein:location=Pf3D7_02_v3:103385-105796(-):protein_length=654:sequence_SO=chromosome:SO=protein_coding_seq18', 'PF3D7_0202000.1-p1:transcript=PF3D7_0202000.1:gene=PF3D7_0202000:organism=Plasmodium_falciparum_3D7:gene_product=knob-associated_histidine-rich_protein:transcript_product=knob-associated_histidine-rich_protein:location=Pf3D7_02_v3:103385-105796(-):protein_length=654:sequence_SO=chromosome:SO=protein_coding_seq19', 'PF3D7_1318300.1-p1:transcript=PF3D7_1318300.1:gene=PF3D7_1318300:organism=Plasmodium_falciparum_3D7:gene_product=conserved_Plasmodium_protein__unknown_function:transcript_product=conserved_Plasmodium_protein__unknown_function:location=Pf3D7_13_v3:753910-759432(+):protein_length=1840:sequence_SO=chromosome:SO=protein_coding_seq21'}
RKKKEEK	{'IGHvar26_seq58', 'PF11_0008_D4_seq9', 'HB3var03_seq59', 'HB3var03_seq58', 'IGHvar26_seq57', 'IGHvar30_seq39', 'PF3D7_0113000.1-p1:transcript=PF3D7_0113000.1:gene=PF3D7_0113000:organism=Plasmodium_falciparum_3D7:gene_product=glutamic_acid-rich_protein:transcript_product=glutamic_acid-rich_protein:location=Pf3D7_01_v3:487892-490127(-):protein_length=673:sequence_SO=chromosome:SO=protein_coding_seq13', 'HB3var05_seq42', 'HB3var05_seq41'}
KSGDDNK	{'PF3D7_0507800.1-p1:transcript=PF3D7_0507800.1:gene=PF3D7_0507800:organism=Plasmodium_falciparum_3D7:gene_product=conserved_Plasmodium_protein__unknown_function:transcript_product=conserved_Plasmodium_protein__unknown_function:location=Pf3D7_05_v3:322239-326822(+):protein_length=1527:sequence_SO=chromosome:SO=protein_coding_seq41', 'PFIT_1105400.1-p1:transcript=PFIT_1105400.1:gene=PFIT_1105400:organism=Plasmodium_falciparum_IT:gene_product=radial_spoke_head_protein__putative:transcript_product=radial_spoke_head_protein__putative:location=PfIT_11_v3:135836-137785(+):protein_length=649:sequence_SO=chromosome:SO=protein_coding_seq11', 'PFIT_1105400.1-p1:transcript=PFIT_1105400.1:gene=PFIT_1105400:organism=Plasmodium_falciparum_IT:gene_product=radial_spoke_head_protein__putative:transcript_product=radial_spoke_head_protein__putative:location=PfIT_11_v3:135836-137785(+):protein_length=649:sequence_SO=chromosome:SO=protein_coding_seq10', 'PF3D7_0507800.1-p1:transcript=PF3D7_0507800.1:gene=PF3D7_0507800:organism=Plasmodium_falciparum_3D7:gene_product=conserved_Plasmodium_protein__unknown_function:transcript_product=conserved_Plasmodium_protein__unknown_function:location=Pf3D7_05_v3:322239-326822(+):protein_length=1527:sequence_SO=chromosome:SO=protein_coding_seq42', 'PF3D7_0507800.1-p1:transcript=PF3D7_0507800.1:gene=PF3D7_0507800:organism=Plasmodium_falciparum_3D7:gene_product=conserved_Plasmodium_protein__unknown_function:transcript_product=conserved_Plasmodium_protein__unknown_function:location=Pf3D7_05_v3:322239-326822(+):protein_length=1527:sequence_SO=chromosome:SO=protein_coding_seq43'}
EALKRQE	{'PF3D7_1335400.1-p1:transcript=PF3D7_1335400.1:gene=PF3D7_1335400:organism=Plasmodium_falciparum_3D7:gene_product=reticulocyte_binding_protein_2_homologue_a:transcript_product=reticulocyte_binding_protein_2_homologue_a:location=Pf3D7_13_v3:1440779-1450385(+):protein_length=3130:sequence_SO=chromosome:SO=protein_coding_seq110', 'PF3D7_1335400.1-p1:transcript=PF3D7_1335400.1:gene=PF3D7_1335400:organism=Plasmodium_falciparum_3D7:gene_product=reticulocyte_binding_protein_2_homologue_a:transcript_product=reticulocyte_binding_protein_2_homologue_a:location=Pf3D7_13_v3:1440779-1450385(+):protein_length=3130:sequence_SO=chromosome:SO=protein_coding_seq109', 'PF3D7_1335400.1-p1:transcript=PF3D7_1335400.1:gene=PF3D7_1335400:organism=Plasmodium_falciparum_3D7:gene_product=reticulocyte_binding_protein_2_homologue_a:transcript_product=reticulocyte_binding_protein_2_homologue_a:location=Pf3D7_13_v3:1440779-1450385(+):protein_length=3130:sequence_SO=chromosome:SO=protein_coding_seq111', 'PF3D7_1335400.1-p1:transcript=PF3D7_1335400.1:gene=PF3D7_1335400:organism=Plasmodium_falciparum_3D7:gene_product=reticulocyte_binding_protein_2_homologue_a:transcript_product=reticulocyte_binding_protein_2_homologue_a:location=Pf3D7_13_v3:1440779-1450385(+):protein_length=3130:sequence_SO=chromosome:SO=protein_coding_seq113', 'PF3D7_1335300.1-p1:transcript=PF3D7_1335300.1:gene=PF3D7_1335300:organism=Plasmodium_falciparum_3D7:gene_product=reticulocyte_binding_protein_2_homologue_b:transcript_product=reticulocyte_binding_protein_2_homologue_b:location=Pf3D7_13_v3:1428874-1438852(-):protein_length=3254:sequence_SO=chromosome:SO=protein_coding_seq110', 'PF3D7_1335400.1-p1:transcript=PF3D7_1335400.1:gene=PF3D7_1335400:organism=Plasmodium_falciparum_3D7:gene_product=reticulocyte_binding_protein_2_homologue_a:transcript_product=reticulocyte_binding_protein_2_homologue_a:location=Pf3D7_13_v3:1440779-1450385(+):protein_length=3130:sequence_SO=chromosome:SO=protein_coding_seq112', 'PF3D7_1335300.1-p1:transcript=PF3D7_1335300.1:gene=PF3D7_1335300:organism=Plasmodium_falciparum_3D7:gene_product=reticulocyte_binding_protein_2_homologue_b:transcript_product=reticulocyte_binding_protein_2_homologue_b:location=Pf3D7_13_v3:1428874-1438852(-):protein_length=3254:sequence_SO=chromosome:SO=protein_coding_seq109'}
EEKINND	{'PFIT_1419900.1-p1:transcript=PFIT_1419900.1:gene=PFIT_1419900:organism=Plasmodium_falciparum_IT:gene_product=DEAD/DEAH_box_ATP-dependent_RNA_helicase__putative:transcript_product=DEAD/DEAH_box_ATP-dependent_RNA_helicase__putative:location=PfIT_14_v3:811096-813841(-):protein_length=878:sequence_SO=chromosome:SO=protein_coding_seq2', 'PF3D7_0510000.1-p1:transcript=PF3D7_0510000.1:gene=PF3D7_0510000:organism=Plasmodium_falciparum_3D7:gene_product=conserved_Plasmodium_protein__unknown_function:transcript_product=conserved_Plasmodium_protein__unknown_function:location=Pf3D7_05_v3:418136-421425(+):protein_length=782:sequence_SO=chromosome:SO=protein_coding_seq15', 'PF3D7_0510000.1-p1:transcript=PF3D7_0510000.1:gene=PF3D7_0510000:organism=Plasmodium_falciparum_3D7:gene_product=conserved_Plasmodium_protein__unknown_function:transcript_product=conserved_Plasmodium_protein__unknown_function:location=Pf3D7_05_v3:418136-421425(+):protein_length=782:sequence_SO=chromosome:SO=protein_coding_seq14'}
KNDVKGE|KNEVKGE	{'PF3D7_1133900.1-p1:transcript=PF3D7_1133900.1:gene=PF3D7_1133900:organism=Plasmodium_falciparum_3D7:gene_product=conserved_Plasmodium_protein__unknown_function:transcript_product=conserved_Plasmodium_protein__unknown_function:location=Pf3D7_11_v3:1313257-1317173(+):protein_length=1231:sequence_SO=chromosome:SO=protein_coding_seq26', 'PF3D7_1420700.1-p1:transcript=PF3D7_1420700.1:gene=PF3D7_1420700:organism=Plasmodium_falciparum_3D7:gene_product=surface_protein_P113:transcript_product=surface_protein_P113:location=Pf3D7_14_v3:860011-863080(+):protein_length=969:sequence_SO=chromosome:SO=protein_coding_seq36', 'PF3D7_1420700.1-p1:transcript=PF3D7_1420700.1:gene=PF3D7_1420700:organism=Plasmodium_falciparum_3D7:gene_product=surface_protein_P113:transcript_product=surface_protein_P113:location=Pf3D7_14_v3:860011-863080(+):protein_length=969:sequence_SO=chromosome:SO=protein_coding_seq35', 'PF3D7_1133900.1-p1:transcript=PF3D7_1133900.1:gene=PF3D7_1133900:organism=Plasmodium_falciparum_3D7:gene_product=conserved_Plasmodium_protein__unknown_function:transcript_product=conserved_Plasmodium_protein__unknown_function:location=Pf3D7_11_v3:1313257-1317173(+):protein_length=1231:sequence_SO=chromosome:SO=protein_coding_seq27'}
IENIENN	{'PF3D7_0620400.1-p1:transcript=PF3D7_0620400.1:gene=PF3D7_0620400:organism=Plasmodium_falciparum_3D7:gene_product=merozoite_surface_protein_10:transcript_product=merozoite_surface_protein_10:location=Pf3D7_06_v3:851378-852955(-):protein_length=525:sequence_SO=chromosome:SO=protein_coding_seq6', 'PF3D7_0620400.1-p1:transcript=PF3D7_0620400.1:gene=PF3D7_0620400:organism=Plasmodium_falciparum_3D7:gene_product=merozoite_surface_protein_10:transcript_product=merozoite_surface_protein_10:location=Pf3D7_06_v3:851378-852955(-):protein_length=525:sequence_SO=chromosome:SO=protein_coding_seq5', 'PFIT_0920700.1-p1:transcript=PFIT_0920700.1:gene=PFIT_0920700:organism=Plasmodium_falciparum_IT:gene_product=conserved_Plasmodium_protein__unknown_function:transcript_product=conserved_Plasmodium_protein__unknown_function:location=PfIT_09_v3:824139-828221(+):protein_length=1360:sequence_SO=chromosome:SO=protein_coding_seq5', 'PF3D7_1359000.1-p1:transcript=PF3D7_1359000.1:gene=PF3D7_1359000:organism=Plasmodium_falciparum_3D7:gene_product=conserved_Plasmodium_protein__unknown_function:transcript_product=conserved_Plasmodium_protein__unknown_function:location=Pf3D7_13_v3:2336005-2345850(-):protein_length=3281:sequence_SO=chromosome:SO=protein_coding_seq43', 'PF3D7_0620400.1-p1:transcript=PF3D7_0620400.1:gene=PF3D7_0620400:organism=Plasmodium_falciparum_3D7:gene_product=merozoite_surface_protein_10:transcript_product=merozoite_surface_protein_10:location=Pf3D7_06_v3:851378-852955(-):protein_length=525:sequence_SO=chromosome:SO=protein_coding_seq7', 'PFIT_0920700.1-p1:transcript=PFIT_0920700.1:gene=PFIT_0920700:organism=Plasmodium_falciparum_IT:gene_product=conserved_Plasmodium_protein__unknown_function:transcript_product=conserved_Plasmodium_protein__unknown_function:location=PfIT_09_v3:824139-828221(+):protein_length=1360:sequence_SO=chromosome:SO=protein_coding_seq6'}
DDIKDGD	{'PF3D7_0919900.1-p1:transcript=PF3D7_0919900.1:gene=PF3D7_0919900:organism=Plasmodium_falciparum_3D7:gene_product=regulator_of_chromosome_condensation__putative:transcript_product=regulator_of_chromosome_condensation__putative:location=Pf3D7_09_v3:809659-819804(-):protein_length=3381:sequence_SO=chromosome:SO=protein_coding_seq24', 'PFIT_0920000.1-p1:transcript=PFIT_0920000.1:gene=PFIT_0920000:organism=Plasmodium_falciparum_IT:gene_product=regulator_of_chromosome_condensation__putative:transcript_product=regulator_of_chromosome_condensation__putative:location=PfIT_09_v3:790912-800562(-):protein_length=3216:sequence_SO=chromosome:SO=protein_coding_seq24', 'PF3D7_0919900.1-p1:transcript=PF3D7_0919900.1:gene=PF3D7_0919900:organism=Plasmodium_falciparum_3D7:gene_product=regulator_of_chromosome_condensation__putative:transcript_product=regulator_of_chromosome_condensation__putative:location=Pf3D7_09_v3:809659-819804(-):protein_length=3381:sequence_SO=chromosome:SO=protein_coding_seq22', 'PFIT_0920000.1-p1:transcript=PFIT_0920000.1:gene=PFIT_0920000:organism=Plasmodium_falciparum_IT:gene_product=regulator_of_chromosome_condensation__putative:transcript_product=regulator_of_chromosome_condensation__putative:location=PfIT_09_v3:790912-800562(-):protein_length=3216:sequence_SO=chromosome:SO=protein_coding_seq22'}
LYTDEDL	{'PF3D7_1149200.1-p1:transcript=PF3D7_1149200.1:gene=PF3D7_1149200:organism=Plasmodium_falciparum_3D7:gene_product=ring-infected_erythrocyte_surface_antigen:transcript_product=ring-infected_erythrocyte_surface_antigen:location=Pf3D7_11_v3:1976407-1979804(+):protein_length=1090:sequence_SO=chromosome:SO=protein_coding_seq17', 'PF3D7_0102200.1-p1:transcript=PF3D7_0102200.1:gene=PF3D7_0102200:organism=Plasmodium_falciparum_3D7:gene_product=ring-infected_erythrocyte_surface_antigen:transcript_product=ring-infected_erythrocyte_surface_antigen:location=Pf3D7_01_v3:98819-102282(+):protein_length=1085:sequence_SO=chromosome:SO=protein_coding_seq16', 'PF3D7_0102200.1-p1:transcript=PF3D7_0102200.1:gene=PF3D7_0102200:organism=Plasmodium_falciparum_3D7:gene_product=ring-infected_erythrocyte_surface_antigen:transcript_product=ring-infected_erythrocyte_surface_antigen:location=Pf3D7_01_v3:98819-102282(+):protein_length=1085:sequence_SO=chromosome:SO=protein_coding_seq17'}
QKDQKDQ	{'PF3D7_1023100.1-p1:transcript=PF3D7_1023100.1:gene=PF3D7_1023100:organism=Plasmodium_falciparum_3D7:gene_product=dynein_heavy_chain__putative:transcript_product=dynein_heavy_chain__putative:location=Pf3D7_10_v3:963497-980560(-):protein_length=5687:sequence_SO=chromosome:SO=protein_coding_seq82', 'PF3D7_1023100.1-p1:transcript=PF3D7_1023100.1:gene=PF3D7_1023100:organism=Plasmodium_falciparum_3D7:gene_product=dynein_heavy_chain__putative:transcript_product=dynein_heavy_chain__putative:location=Pf3D7_10_v3:963497-980560(-):protein_length=5687:sequence_SO=chromosome:SO=protein_coding_seq81', 'PF3D7_1023100.1-p1:transcript=PF3D7_1023100.1:gene=PF3D7_1023100:organism=Plasmodium_falciparum_3D7:gene_product=dynein_heavy_chain__putative:transcript_product=dynein_heavy_chain__putative:location=Pf3D7_10_v3:963497-980560(-):protein_length=5687:sequence_SO=chromosome:SO=protein_coding_seq83', 'PFIT_1022600.1-p1:transcript=PFIT_1022600.1:gene=PFIT_1022600:organism=Plasmodium_falciparum_IT:gene_product=dynein_heavy_chain__putative:transcript_product=dynein_heavy_chain__putative:location=PfIT_10_v3:900400-917367(-):protein_length=5655:sequence_SO=chromosome:SO=protein_coding_seq80', 'PFIT_1022600.1-p1:transcript=PFIT_1022600.1:gene=PFIT_1022600:organism=Plasmodium_falciparum_IT:gene_product=dynein_heavy_chain__putative:transcript_product=dynein_heavy_chain__putative:location=PfIT_10_v3:900400-917367(-):protein_length=5655:sequence_SO=chromosome:SO=protein_coding_seq81'}
EVAEEVV	{'PF3D7_1038400.1-p1:transcript=PF3D7_1038400.1:gene=PF3D7_1038400:organism=Plasmodium_falciparum_3D7:gene_product=gametocyte-specific_protein:transcript_product=gametocyte-specific_protein:location=Pf3D7_10_v3:1519021-1547825(+):protein_length=9563:sequence_SO=chromosome:SO=protein_coding_seq233', 'PF3D7_1035900.1-p1:transcript=PF3D7_1035900.1:gene=PF3D7_1035900:organism=Plasmodium_falciparum_3D7:gene_product=probable_protein__unknown_function:transcript_product=probable_protein__unknown_function:location=Pf3D7_10_v3:1423983-1425683(+):protein_length=566:sequence_SO=chromosome:SO=protein_coding_seq15', 'PF3D7_1038400.1-p1:transcript=PF3D7_1038400.1:gene=PF3D7_1038400:organism=Plasmodium_falciparum_3D7:gene_product=gametocyte-specific_protein:transcript_product=gametocyte-specific_protein:location=Pf3D7_10_v3:1519021-1547825(+):protein_length=9563:sequence_SO=chromosome:SO=protein_coding_seq264', 'PF3D7_1038400.1-p1:transcript=PF3D7_1038400.1:gene=PF3D7_1038400:organism=Plasmodium_falciparum_3D7:gene_product=gametocyte-specific_protein:transcript_product=gametocyte-specific_protein:location=Pf3D7_10_v3:1519021-1547825(+):protein_length=9563:sequence_SO=chromosome:SO=protein_coding_seq232', 'PF3D7_1038400.1-p1:transcript=PF3D7_1038400.1:gene=PF3D7_1038400:organism=Plasmodium_falciparum_3D7:gene_product=gametocyte-specific_protein:transcript_product=gametocyte-specific_protein:location=Pf3D7_10_v3:1519021-1547825(+):protein_length=9563:sequence_SO=chromosome:SO=protein_coding_seq263', 'PF3D7_1035900.1-p1:transcript=PF3D7_1035900.1:gene=PF3D7_1035900:organism=Plasmodium_falciparum_3D7:gene_product=probable_protein__unknown_function:transcript_product=probable_protein__unknown_function:location=Pf3D7_10_v3:1423983-1425683(+):protein_length=566:sequence_SO=chromosome:SO=protein_coding_seq16', 'PF3D7_1038400.1-p1:transcript=PF3D7_1038400.1:gene=PF3D7_1038400:organism=Plasmodium_falciparum_3D7:gene_product=gametocyte-specific_protein:transcript_product=gametocyte-specific_protein:location=Pf3D7_10_v3:1519021-1547825(+):protein_length=9563:sequence_SO=chromosome:SO=protein_coding_seq262'}
NEGKNKE	{'PF3D7_1442600.1-p1:transcript=PF3D7_1442600.1:gene=PF3D7_1442600:organism=Plasmodium_falciparum_3D7:gene_product=TRAP-like_protein:transcript_product=TRAP-like_protein:location=Pf3D7_14_v3:1730087-1740916(+):protein_length=3543:sequence_SO=chromosome:SO=protein_coding_seq110', 'PF3D7_1442600.1-p1:transcript=PF3D7_1442600.1:gene=PF3D7_1442600:organism=Plasmodium_falciparum_3D7:gene_product=TRAP-like_protein:transcript_product=TRAP-like_protein:location=Pf3D7_14_v3:1730087-1740916(+):protein_length=3543:sequence_SO=chromosome:SO=protein_coding_seq111', 'PF3D7_1405800.1-p1:transcript=PF3D7_1405800.1:gene=PF3D7_1405800:organism=Plasmodium_falciparum_3D7:gene_product=ribosome_biogenesis_protein_BOP1__putative:transcript_product=ribosome_biogenesis_protein_BOP1__putative:location=Pf3D7_14_v3:200493-204143(-):protein_length=966:sequence_SO=chromosome:SO=protein_coding_seq1'}
DNMNNMK|ENMNNMK	{'PF3D7_1415500.1-p1:transcript=PF3D7_1415500.1:gene=PF3D7_1415500:organism=Plasmodium_falciparum_3D7:gene_product=conserved_Plasmodium_membrane_protein__unknown_function:transcript_product=conserved_Plasmodium_membrane_protein__unknown_function:location=Pf3D7_14_v3:624486-628250(-):protein_length=1148:sequence_SO=chromosome:SO=protein_coding_seq23', 'PF3D7_1415500.1-p1:transcript=PF3D7_1415500.1:gene=PF3D7_1415500:organism=Plasmodium_falciparum_3D7:gene_product=conserved_Plasmodium_membrane_protein__unknown_function:transcript_product=conserved_Plasmodium_membrane_protein__unknown_function:location=Pf3D7_14_v3:624486-628250(-):protein_length=1148:sequence_SO=chromosome:SO=protein_coding_seq22', 'PF3D7_1120600.1-p1:transcript=PF3D7_1120600.1:gene=PF3D7_1120600:organism=Plasmodium_falciparum_3D7:gene_product=conserved_Plasmodium_protein__unknown_function:transcript_product=conserved_Plasmodium_protein__unknown_function:location=Pf3D7_11_v3:775233-783639(-):protein_length=2545:sequence_SO=chromosome:SO=protein_coding_seq85', 'PF3D7_1120600.1-p1:transcript=PF3D7_1120600.1:gene=PF3D7_1120600:organism=Plasmodium_falciparum_3D7:gene_product=conserved_Plasmodium_protein__unknown_function:transcript_product=conserved_Plasmodium_protein__unknown_function:location=Pf3D7_11_v3:775233-783639(-):protein_length=2545:sequence_SO=chromosome:SO=protein_coding_seq86', 'PF3D7_1415500.1-p1:transcript=PF3D7_1415500.1:gene=PF3D7_1415500:organism=Plasmodium_falciparum_3D7:gene_product=conserved_Plasmodium_membrane_protein__unknown_function:transcript_product=conserved_Plasmodium_membrane_protein__unknown_function:location=Pf3D7_14_v3:624486-628250(-):protein_length=1148:sequence_SO=chromosome:SO=protein_coding_seq24'}
LNEEEIT	{'PF3D7_0930300.1-p1:transcript=PF3D7_0930300.1:gene=PF3D7_0930300:organism=Plasmodium_falciparum_3D7:gene_product=merozoite_surface_protein_1:transcript_product=merozoite_surface_protein_1:location=Pf3D7_09_v3:1201812-1206974(+):protein_length=1720:sequence_SO=chromosome:SO=protein_coding_seq3', 'Plasmodiumfalciparum_AMA1_[K1_allele]_full-length_seq2', 'PF3D7_0930300.1-p1:transcript=PF3D7_0930300.1:gene=PF3D7_0930300:organism=Plasmodium_falciparum_3D7:gene_product=merozoite_surface_protein_1:transcript_product=merozoite_surface_protein_1:location=Pf3D7_09_v3:1201812-1206974(+):protein_length=1720:sequence_SO=chromosome:SO=protein_coding_seq2', 'Plasmodiumfalciparum_AMA1_[K1_allele]_full-length_seq3'}
DDNYNIK	{'PFIT_1228500.1-p1:transcript=PFIT_1228500.1:gene=PFIT_1228500:organism=Plasmodium_falciparum_IT:gene_product=conserved_Plasmodium_protein__unknown_function:transcript_product=conserved_Plasmodium_protein__unknown_function:location=PfIT_12_v3:1121130-1130633(-):protein_length=3167:sequence_SO=chromosome:SO=protein_coding_seq78', 'PFIT_1228500.1-p1:transcript=PFIT_1228500.1:gene=PFIT_1228500:organism=Plasmodium_falciparum_IT:gene_product=conserved_Plasmodium_protein__unknown_function:transcript_product=conserved_Plasmodium_protein__unknown_function:location=PfIT_12_v3:1121130-1130633(-):protein_length=3167:sequence_SO=chromosome:SO=protein_coding_seq77', 'PF3D7_1228800.1-p1:transcript=PF3D7_1228800.1:gene=PF3D7_1228800:organism=Plasmodium_falciparum_3D7:gene_product=WD_repeat-containing_protein__putative:transcript_product=WD_repeat-containing_protein__putative:location=Pf3D7_12_v3:1169557-1179186(-):protein_length=3209:sequence_SO=chromosome:SO=protein_coding_seq79', 'PF3D7_1228800.1-p1:transcript=PF3D7_1228800.1:gene=PF3D7_1228800:organism=Plasmodium_falciparum_3D7:gene_product=WD_repeat-containing_protein__putative:transcript_product=WD_repeat-containing_protein__putative:location=Pf3D7_12_v3:1169557-1179186(-):protein_length=3209:sequence_SO=chromosome:SO=protein_coding_seq80'}
VEENVEE	{'PF3D7_1149200.1-p1:transcript=PF3D7_1149200.1:gene=PF3D7_1149200:organism=Plasmodium_falciparum_3D7:gene_product=ring-infected_erythrocyte_surface_antigen:transcript_product=ring-infected_erythrocyte_surface_antigen:location=Pf3D7_11_v3:1976407-1979804(+):protein_length=1090:sequence_SO=chromosome:SO=protein_coding_seq38', 'PF3D7_1149200.1-p1:transcript=PF3D7_1149200.1:gene=PF3D7_1149200:organism=Plasmodium_falciparum_3D7:gene_product=ring-infected_erythrocyte_surface_antigen:transcript_product=ring-infected_erythrocyte_surface_antigen:location=Pf3D7_11_v3:1976407-1979804(+):protein_length=1090:sequence_SO=chromosome:SO=protein_coding_seq42', 'PF3D7_0102200.1-p1:transcript=PF3D7_0102200.1:gene=PF3D7_0102200:organism=Plasmodium_falciparum_3D7:gene_product=ring-infected_erythrocyte_surface_antigen:transcript_product=ring-infected_erythrocyte_surface_antigen:location=Pf3D7_01_v3:98819-102282(+):protein_length=1085:sequence_SO=chromosome:SO=protein_coding_seq37', 'PF3D7_1149200.1-p1:transcript=PF3D7_1149200.1:gene=PF3D7_1149200:organism=Plasmodium_falciparum_3D7:gene_product=ring-infected_erythrocyte_surface_antigen:transcript_product=ring-infected_erythrocyte_surface_antigen:location=Pf3D7_11_v3:1976407-1979804(+):protein_length=1090:sequence_SO=chromosome:SO=protein_coding_seq41', 'PF3D7_0102200.1-p1:transcript=PF3D7_0102200.1:gene=PF3D7_0102200:organism=Plasmodium_falciparum_3D7:gene_product=ring-infected_erythrocyte_surface_antigen:transcript_product=ring-infected_erythrocyte_surface_antigen:location=Pf3D7_01_v3:98819-102282(+):protein_length=1085:sequence_SO=chromosome:SO=protein_coding_seq38', 'PF3D7_0102200.1-p1:transcript=PF3D7_0102200.1:gene=PF3D7_0102200:organism=Plasmodium_falciparum_3D7:gene_product=ring-infected_erythrocyte_surface_antigen:transcript_product=ring-infected_erythrocyte_surface_antigen:location=Pf3D7_01_v3:98819-102282(+):protein_length=1085:sequence_SO=chromosome:SO=protein_coding_seq41', 'PF3D7_0220000.1-p1:transcript=PF3D7_0220000.1:gene=PF3D7_0220000:organism=Plasmodium_falciparum_3D7:gene_product=liver_stage_antigen_3:transcript_product=liver_stage_antigen_3:location=Pf3D7_02_v3:796752-801586(+):protein_length=1558:sequence_SO=chromosome:SO=protein_coding_seq12', 'PF3D7_0102200.1-p1:transcript=PF3D7_0102200.1:gene=PF3D7_0102200:organism=Plasmodium_falciparum_3D7:gene_product=ring-infected_erythrocyte_surface_antigen:transcript_product=ring-infected_erythrocyte_surface_antigen:location=Pf3D7_01_v3:98819-102282(+):protein_length=1085:sequence_SO=chromosome:SO=protein_coding_seq39', 'PF3D7_1149200.1-p1:transcript=PF3D7_1149200.1:gene=PF3D7_1149200:organism=Plasmodium_falciparum_3D7:gene_product=ring-infected_erythrocyte_surface_antigen:transcript_product=ring-infected_erythrocyte_surface_antigen:location=Pf3D7_11_v3:1976407-1979804(+):protein_length=1090:sequence_SO=chromosome:SO=protein_coding_seq43', 'PF3D7_1149200.1-p1:transcript=PF3D7_1149200.1:gene=PF3D7_1149200:organism=Plasmodium_falciparum_3D7:gene_product=ring-infected_erythrocyte_surface_antigen:transcript_product=ring-infected_erythrocyte_surface_antigen:location=Pf3D7_11_v3:1976407-1979804(+):protein_length=1090:sequence_SO=chromosome:SO=protein_coding_seq37', 'PF3D7_0102200.1-p1:transcript=PF3D7_0102200.1:gene=PF3D7_0102200:organism=Plasmodium_falciparum_3D7:gene_product=ring-infected_erythrocyte_surface_antigen:transcript_product=ring-infected_erythrocyte_surface_antigen:location=Pf3D7_01_v3:98819-102282(+):protein_length=1085:sequence_SO=chromosome:SO=protein_coding_seq42', 'PF3D7_0220000.1-p1:transcript=PF3D7_0220000.1:gene=PF3D7_0220000:organism=Plasmodium_falciparum_3D7:gene_product=liver_stage_antigen_3:transcript_product=liver_stage_antigen_3:location=Pf3D7_02_v3:796752-801586(+):protein_length=1558:sequence_SO=chromosome:SO=protein_coding_seq13', 'PF3D7_0220000.1-p1:transcript=PF3D7_0220000.1:gene=PF3D7_0220000:organism=Plasmodium_falciparum_3D7:gene_product=liver_stage_antigen_3:transcript_product=liver_stage_antigen_3:location=Pf3D7_02_v3:796752-801586(+):protein_length=1558:sequence_SO=chromosome:SO=protein_coding_seq10', 'PF3D7_0102200.1-p1:transcript=PF3D7_0102200.1:gene=PF3D7_0102200:organism=Plasmodium_falciparum_3D7:gene_product=ring-infected_erythrocyte_surface_antigen:transcript_product=ring-infected_erythrocyte_surface_antigen:location=Pf3D7_01_v3:98819-102282(+):protein_length=1085:sequence_SO=chromosome:SO=protein_coding_seq40', 'PF3D7_0220000.1-p1:transcript=PF3D7_0220000.1:gene=PF3D7_0220000:organism=Plasmodium_falciparum_3D7:gene_product=liver_stage_antigen_3:transcript_product=liver_stage_antigen_3:location=Pf3D7_02_v3:796752-801586(+):protein_length=1558:sequence_SO=chromosome:SO=protein_coding_seq9', 'PF3D7_0102200.1-p1:transcript=PF3D7_0102200.1:gene=PF3D7_0102200:organism=Plasmodium_falciparum_3D7:gene_product=ring-infected_erythrocyte_surface_antigen:transcript_product=ring-infected_erythrocyte_surface_antigen:location=Pf3D7_01_v3:98819-102282(+):protein_length=1085:sequence_SO=chromosome:SO=protein_coding_seq36', 'PF3D7_1149200.1-p1:transcript=PF3D7_1149200.1:gene=PF3D7_1149200:organism=Plasmodium_falciparum_3D7:gene_product=ring-infected_erythrocyte_surface_antigen:transcript_product=ring-infected_erythrocyte_surface_antigen:location=Pf3D7_11_v3:1976407-1979804(+):protein_length=1090:sequence_SO=chromosome:SO=protein_coding_seq40'}
YEEDLYP	{'PFIT_1478600.1-p1:transcript=PFIT_1478600.1:gene=PFIT_1478600:organism=Plasmodium_falciparum_IT:gene_product=Plasmodium_exported_protein_(PHISTb)__unknown_function:transcript_product=Plasmodium_exported_protein_(PHISTb)__unknown_function:location=PfIT_14_v3:3210330-3211978(+):protein_length=494:sequence_SO=chromosome:SO=protein_coding_seq16', 'PF3D7_1477500.1-p1:transcript=PF3D7_1477500.1:gene=PF3D7_1477500:organism=Plasmodium_falciparum_3D7:gene_product=Plasmodium_exported_protein_(PHISTb)__unknown_function:transcript_product=Plasmodium_exported_protein_(PHISTb)__unknown_function:location=Pf3D7_14_v3:3188888-3190548(+):protein_length=500:sequence_SO=chromosome:SO=protein_coding_seq16', 'PF3D7_1477500.1-p1:transcript=PF3D7_1477500.1:gene=PF3D7_1477500:organism=Plasmodium_falciparum_3D7:gene_product=Plasmodium_exported_protein_(PHISTb)__unknown_function:transcript_product=Plasmodium_exported_protein_(PHISTb)__unknown_function:location=Pf3D7_14_v3:3188888-3190548(+):protein_length=500:sequence_SO=chromosome:SO=protein_coding_seq17', 'PF3D7_1477500.1-p1:transcript=PF3D7_1477500.1:gene=PF3D7_1477500:organism=Plasmodium_falciparum_3D7:gene_product=Plasmodium_exported_protein_(PHISTb)__unknown_function:transcript_product=Plasmodium_exported_protein_(PHISTb)__unknown_function:location=Pf3D7_14_v3:3188888-3190548(+):protein_length=500:sequence_SO=chromosome:SO=protein_coding_seq18'}
FSNKKKK|FTNKKKK	{'PF3D7_0511500.1-p1:transcript=PF3D7_0511500.1:gene=PF3D7_0511500:organism=Plasmodium_falciparum_3D7:gene_product=RNA_pseudouridylate_synthase__putative:transcript_product=RNA_pseudouridylate_synthase__putative:location=Pf3D7_05_v3:486602-516787(+):protein_length=10061:sequence_SO=chromosome:SO=protein_coding_seq316', 'PF3D7_0414700.1-p1:transcript=PF3D7_0414700.1:gene=PF3D7_0414700:organism=Plasmodium_falciparum_3D7:gene_product=GTP-binding_protein__putative:transcript_product=GTP-binding_protein__putative:location=Pf3D7_04_v3:660624-662519(+):protein_length=631:sequence_SO=chromosome:SO=protein_coding_seq12', 'PF3D7_0511500.1-p1:transcript=PF3D7_0511500.1:gene=PF3D7_0511500:organism=Plasmodium_falciparum_3D7:gene_product=RNA_pseudouridylate_synthase__putative:transcript_product=RNA_pseudouridylate_synthase__putative:location=Pf3D7_05_v3:486602-516787(+):protein_length=10061:sequence_SO=chromosome:SO=protein_coding_seq317'}
GDDNKSG	{'PFIT_1105400.1-p1:transcript=PFIT_1105400.1:gene=PFIT_1105400:organism=Plasmodium_falciparum_IT:gene_product=radial_spoke_head_protein__putative:transcript_product=radial_spoke_head_protein__putative:location=PfIT_11_v3:135836-137785(+):protein_length=649:sequence_SO=chromosome:SO=protein_coding_seq11', 'PF3D7_0507800.1-p1:transcript=PF3D7_0507800.1:gene=PF3D7_0507800:organism=Plasmodium_falciparum_3D7:gene_product=conserved_Plasmodium_protein__unknown_function:transcript_product=conserved_Plasmodium_protein__unknown_function:location=Pf3D7_05_v3:322239-326822(+):protein_length=1527:sequence_SO=chromosome:SO=protein_coding_seq42', 'PF3D7_0507800.1-p1:transcript=PF3D7_0507800.1:gene=PF3D7_0507800:organism=Plasmodium_falciparum_3D7:gene_product=conserved_Plasmodium_protein__unknown_function:transcript_product=conserved_Plasmodium_protein__unknown_function:location=Pf3D7_05_v3:322239-326822(+):protein_length=1527:sequence_SO=chromosome:SO=protein_coding_seq41', 'PFIT_1105400.1-p1:transcript=PFIT_1105400.1:gene=PFIT_1105400:organism=Plasmodium_falciparum_IT:gene_product=radial_spoke_head_protein__putative:transcript_product=radial_spoke_head_protein__putative:location=PfIT_11_v3:135836-137785(+):protein_length=649:sequence_SO=chromosome:SO=protein_coding_seq10'}
PEEVVPE	{'PF3D7_1038400.1-p1:transcript=PF3D7_1038400.1:gene=PF3D7_1038400:organism=Plasmodium_falciparum_3D7:gene_product=gametocyte-specific_protein:transcript_product=gametocyte-specific_protein:location=Pf3D7_10_v3:1519021-1547825(+):protein_length=9563:sequence_SO=chromosome:SO=protein_coding_seq271', 'PF3D7_1038400.1-p1:transcript=PF3D7_1038400.1:gene=PF3D7_1038400:organism=Plasmodium_falciparum_3D7:gene_product=gametocyte-specific_protein:transcript_product=gametocyte-specific_protein:location=Pf3D7_10_v3:1519021-1547825(+):protein_length=9563:sequence_SO=chromosome:SO=protein_coding_seq287', 'IGHvar34_seq94', 'PF3D7_1038400.1-p1:transcript=PF3D7_1038400.1:gene=PF3D7_1038400:organism=Plasmodium_falciparum_3D7:gene_product=gametocyte-specific_protein:transcript_product=gametocyte-specific_protein:location=Pf3D7_10_v3:1519021-1547825(+):protein_length=9563:sequence_SO=chromosome:SO=protein_coding_seq274', 'PF3D7_1038400.1-p1:transcript=PF3D7_1038400.1:gene=PF3D7_1038400:organism=Plasmodium_falciparum_3D7:gene_product=gametocyte-specific_protein:transcript_product=gametocyte-specific_protein:location=Pf3D7_10_v3:1519021-1547825(+):protein_length=9563:sequence_SO=chromosome:SO=protein_coding_seq278', 'PF3D7_1038400.1-p1:transcript=PF3D7_1038400.1:gene=PF3D7_1038400:organism=Plasmodium_falciparum_3D7:gene_product=gametocyte-specific_protein:transcript_product=gametocyte-specific_protein:location=Pf3D7_10_v3:1519021-1547825(+):protein_length=9563:sequence_SO=chromosome:SO=protein_coding_seq231', 'PF3D7_1038400.1-p1:transcript=PF3D7_1038400.1:gene=PF3D7_1038400:organism=Plasmodium_falciparum_3D7:gene_product=gametocyte-specific_protein:transcript_product=gametocyte-specific_protein:location=Pf3D7_10_v3:1519021-1547825(+):protein_length=9563:sequence_SO=chromosome:SO=protein_coding_seq273', 'PF3D7_1038400.1-p1:transcript=PF3D7_1038400.1:gene=PF3D7_1038400:organism=Plasmodium_falciparum_3D7:gene_product=gametocyte-specific_protein:transcript_product=gametocyte-specific_protein:location=Pf3D7_10_v3:1519021-1547825(+):protein_length=9563:sequence_SO=chromosome:SO=protein_coding_seq272', 'PF3D7_1038400.1-p1:transcript=PF3D7_1038400.1:gene=PF3D7_1038400:organism=Plasmodium_falciparum_3D7:gene_product=gametocyte-specific_protein:transcript_product=gametocyte-specific_protein:location=Pf3D7_10_v3:1519021-1547825(+):protein_length=9563:sequence_SO=chromosome:SO=protein_coding_seq277', 'PF3D7_1038400.1-p1:transcript=PF3D7_1038400.1:gene=PF3D7_1038400:organism=Plasmodium_falciparum_3D7:gene_product=gametocyte-specific_protein:transcript_product=gametocyte-specific_protein:location=Pf3D7_10_v3:1519021-1547825(+):protein_length=9563:sequence_SO=chromosome:SO=protein_coding_seq288', 'PF3D7_1038400.1-p1:transcript=PF3D7_1038400.1:gene=PF3D7_1038400:organism=Plasmodium_falciparum_3D7:gene_product=gametocyte-specific_protein:transcript_product=gametocyte-specific_protein:location=Pf3D7_10_v3:1519021-1547825(+):protein_length=9563:sequence_SO=chromosome:SO=protein_coding_seq270'}
NGNMQNL	{'PF3D7_0322700.1-p1:transcript=PF3D7_0322700.1:gene=PF3D7_0322700:organism=Plasmodium_falciparum_3D7:gene_product=conserved_Plasmodium_protein__unknown_function:transcript_product=conserved_Plasmodium_protein__unknown_function:location=Pf3D7_03_v3:952964-962367(-):protein_length=3096:sequence_SO=chromosome:SO=protein_coding_seq106', 'PF3D7_0322700.1-p1:transcript=PF3D7_0322700.1:gene=PF3D7_0322700:organism=Plasmodium_falciparum_3D7:gene_product=conserved_Plasmodium_protein__unknown_function:transcript_product=conserved_Plasmodium_protein__unknown_function:location=Pf3D7_03_v3:952964-962367(-):protein_length=3096:sequence_SO=chromosome:SO=protein_coding_seq105', 'PFIT_0322800.1-p1:transcript=PFIT_0322800.1:gene=PFIT_0322800:organism=Plasmodium_falciparum_IT:gene_product=conserved_Plasmodium_protein__unknown_function:transcript_product=conserved_Plasmodium_protein__unknown_function:location=PfIT_03_v3:894916-904008(-):protein_length=2991:sequence_SO=chromosome:SO=protein_coding_seq101', 'PFIT_0322800.1-p1:transcript=PFIT_0322800.1:gene=PFIT_0322800:organism=Plasmodium_falciparum_IT:gene_product=conserved_Plasmodium_protein__unknown_function:transcript_product=conserved_Plasmodium_protein__unknown_function:location=PfIT_03_v3:894916-904008(-):protein_length=2991:sequence_SO=chromosome:SO=protein_coding_seq102'}
KNNENNE	{'PFIT_1237200.1-p1:transcript=PFIT_1237200.1:gene=PFIT_1237200:organism=Plasmodium_falciparum_IT:gene_product=conserved_Plasmodium_protein__unknown_function:transcript_product=conserved_Plasmodium_protein__unknown_function:location=PfIT_12_v3:1510268-1515331(-):protein_length=1687:sequence_SO=chromosome:SO=protein_coding_seq36', 'PF3D7_0630900.1-p1:transcript=PF3D7_0630900.1:gene=PF3D7_0630900:organism=Plasmodium_falciparum_3D7:gene_product=ATP-dependent_RNA_helicase_HAS1:transcript_product=ATP-dependent_RNA_helicase_HAS1:location=Pf3D7_06_v3:1291035-1292972(-):protein_length=601:sequence_SO=chromosome:SO=protein_coding_seq5', 'HB3var1csa_seq127', 'IT4var35_seq127', 'IT4var35_seq129', 'IT4var35_seq128', 'RAJ116var02_seq127', 'IGHvar11_seq128', 'RAJ116var02_seq128', 'AJ420411_seq127', 'IGHvar11_seq127', 'AJ420411_seq128'}
ENDNSND	{'PF3D7_1443800.1-p1:transcript=PF3D7_1443800.1:gene=PF3D7_1443800:organism=Plasmodium_falciparum_3D7:gene_product=pre-mRNA-splicing_factor_CWC24__putative:transcript_product=pre-mRNA-splicing_factor_CWC24__putative:location=Pf3D7_14_v3:1794708-1795934(-):protein_length=408:sequence_SO=chromosome:SO=protein_coding_seq2', 'PF3D7_1209300.1-p1:transcript=PF3D7_1209300.1:gene=PF3D7_1209300:organism=Plasmodium_falciparum_3D7:gene_product=zinc_finger_transcription_factor__putative:transcript_product=zinc_finger_transcription_factor__putative:location=Pf3D7_12_v3:428495-432880(-):protein_length=1461:sequence_SO=chromosome:SO=protein_coding_seq47', 'PF3D7_1443800.1-p1:transcript=PF3D7_1443800.1:gene=PF3D7_1443800:organism=Plasmodium_falciparum_3D7:gene_product=pre-mRNA-splicing_factor_CWC24__putative:transcript_product=pre-mRNA-splicing_factor_CWC24__putative:location=Pf3D7_14_v3:1794708-1795934(-):protein_length=408:sequence_SO=chromosome:SO=protein_coding_seq1', 'PF3D7_1209300.1-p1:transcript=PF3D7_1209300.1:gene=PF3D7_1209300:organism=Plasmodium_falciparum_3D7:gene_product=zinc_finger_transcription_factor__putative:transcript_product=zinc_finger_transcription_factor__putative:location=Pf3D7_12_v3:428495-432880(-):protein_length=1461:sequence_SO=chromosome:SO=protein_coding_seq46'}
EELRKKE	{'PF3D7_1335300.1-p1:transcript=PF3D7_1335300.1:gene=PF3D7_1335300:organism=Plasmodium_falciparum_3D7:gene_product=reticulocyte_binding_protein_2_homologue_b:transcript_product=reticulocyte_binding_protein_2_homologue_b:location=Pf3D7_13_v3:1428874-1438852(-):protein_length=3254:sequence_SO=chromosome:SO=protein_coding_seq111', 'PF3D7_1335300.1-p1:transcript=PF3D7_1335300.1:gene=PF3D7_1335300:organism=Plasmodium_falciparum_3D7:gene_product=reticulocyte_binding_protein_2_homologue_b:transcript_product=reticulocyte_binding_protein_2_homologue_b:location=Pf3D7_13_v3:1428874-1438852(-):protein_length=3254:sequence_SO=chromosome:SO=protein_coding_seq110', 'PF3D7_1335400.1-p1:transcript=PF3D7_1335400.1:gene=PF3D7_1335400:organism=Plasmodium_falciparum_3D7:gene_product=reticulocyte_binding_protein_2_homologue_a:transcript_product=reticulocyte_binding_protein_2_homologue_a:location=Pf3D7_13_v3:1440779-1450385(+):protein_length=3130:sequence_SO=chromosome:SO=protein_coding_seq108', 'PF3D7_1335400.1-p1:transcript=PF3D7_1335400.1:gene=PF3D7_1335400:organism=Plasmodium_falciparum_3D7:gene_product=reticulocyte_binding_protein_2_homologue_a:transcript_product=reticulocyte_binding_protein_2_homologue_a:location=Pf3D7_13_v3:1440779-1450385(+):protein_length=3130:sequence_SO=chromosome:SO=protein_coding_seq109'}
NNDKNDK	{'PF3D7_1352700.1-p1:transcript=PF3D7_1352700.1:gene=PF3D7_1352700:organism=Plasmodium_falciparum_3D7:gene_product=P-loop_containing_nucleoside_triphosphate_hydrolase__putative:transcript_product=P-loop_containing_nucleoside_triphosphate_hydrolase__putative:location=Pf3D7_13_v3:2101485-2109086(+):protein_length=2533:sequence_SO=chromosome:SO=protein_coding_seq84', 'PFIT_0719200.1-p1:transcript=PFIT_0719200.1:gene=PFIT_0719200:organism=Plasmodium_falciparum_IT:gene_product=conserved_Plasmodium_membrane_protein__unknown_function:transcript_product=conserved_Plasmodium_membrane_protein__unknown_function:location=PfIT_07_v3:889238-899667(+):protein_length=3426:sequence_SO=chromosome:SO=protein_coding_seq47', 'PF3D7_0721000.1-p1:transcript=PF3D7_0721000.1:gene=PF3D7_0721000:organism=Plasmodium_falciparum_3D7:gene_product=conserved_Plasmodium_membrane_protein__unknown_function:transcript_product=conserved_Plasmodium_membrane_protein__unknown_function:location=Pf3D7_07_v3:904143-914671(+):protein_length=3459:sequence_SO=chromosome:SO=protein_coding_seq47', 'PF3D7_1231600.1-p1:transcript=PF3D7_1231600.1:gene=PF3D7_1231600:organism=Plasmodium_falciparum_3D7:gene_product=pre-mRNA-splicing_factor_ATP-dependent_RNA_helicase_PRP2__putative:transcript_product=pre-mRNA-splicing_factor_ATP-dependent_RNA_helicase_PRP2__putative:location=Pf3D7_12_v3:1301098-1304604(-):protein_length=1168:sequence_SO=chromosome:SO=protein_coding_seq30', 'PF3D7_0511500.1-p1:transcript=PF3D7_0511500.1:gene=PF3D7_0511500:organism=Plasmodium_falciparum_3D7:gene_product=RNA_pseudouridylate_synthase__putative:transcript_product=RNA_pseudouridylate_synthase__putative:location=Pf3D7_05_v3:486602-516787(+):protein_length=10061:sequence_SO=chromosome:SO=protein_coding_seq41'}
LKDDNDE|VKDDNDE	{'PF3D7_0904900.1-p1:transcript=PF3D7_0904900.1:gene=PF3D7_0904900:organism=Plasmodium_falciparum_3D7:gene_product=copper-transporting_ATPase:transcript_product=copper-transporting_ATPase:location=Pf3D7_09_v3:224875-232831(-):protein_length=2568:sequence_SO=chromosome:SO=protein_coding_seq54', 'HB3var26_seq39', 'PF3D7_0904900.1-p1:transcript=PF3D7_0904900.1:gene=PF3D7_0904900:organism=Plasmodium_falciparum_3D7:gene_product=copper-transporting_ATPase:transcript_product=copper-transporting_ATPase:location=Pf3D7_09_v3:224875-232831(-):protein_length=2568:sequence_SO=chromosome:SO=protein_coding_seq53', 'PF3D7_0904900.1-p1:transcript=PF3D7_0904900.1:gene=PF3D7_0904900:organism=Plasmodium_falciparum_3D7:gene_product=copper-transporting_ATPase:transcript_product=copper-transporting_ATPase:location=Pf3D7_09_v3:224875-232831(-):protein_length=2568:sequence_SO=chromosome:SO=protein_coding_seq52', 'PFCLINvar64_seq41'}
KKDMNKE	{'PF3D7_0511500.1-p1:transcript=PF3D7_0511500.1:gene=PF3D7_0511500:organism=Plasmodium_falciparum_3D7:gene_product=RNA_pseudouridylate_synthase__putative:transcript_product=RNA_pseudouridylate_synthase__putative:location=Pf3D7_05_v3:486602-516787(+):protein_length=10061:sequence_SO=chromosome:SO=protein_coding_seq316', 'PF3D7_1417200.1-p1:transcript=PF3D7_1417200.1:gene=PF3D7_1417200:organism=Plasmodium_falciparum_3D7:gene_product=NOT_family_protein__putative:transcript_product=NOT_family_protein__putative:location=Pf3D7_14_v3:694585-708177(+):protein_length=4466:sequence_SO=chromosome:SO=protein_coding_seq154', 'PF3D7_0511500.1-p1:transcript=PF3D7_0511500.1:gene=PF3D7_0511500:organism=Plasmodium_falciparum_3D7:gene_product=RNA_pseudouridylate_synthase__putative:transcript_product=RNA_pseudouridylate_synthase__putative:location=Pf3D7_05_v3:486602-516787(+):protein_length=10061:sequence_SO=chromosome:SO=protein_coding_seq317'}
NIENNGI|QIENNGI	{'PF3D7_1301600.1-p1:transcript=PF3D7_1301600.1:gene=PF3D7_1301600:organism=Plasmodium_falciparum_3D7:gene_product=erythrocyte_binding_antigen-140:transcript_product=erythrocyte_binding_antigen-140:location=Pf3D7_13_v3:89319-93352(-):protein_length=1210:sequence_SO=chromosome:SO=protein_coding_seq39', 'PF3D7_1453200.1-p1:transcript=PF3D7_1453200.1:gene=PF3D7_1453200:organism=Plasmodium_falciparum_3D7:gene_product=conserved_Plasmodium_protein__unknown_function:transcript_product=conserved_Plasmodium_protein__unknown_function:location=Pf3D7_14_v3:2179519-2186631(+):protein_length=1495:sequence_SO=chromosome:SO=protein_coding_seq2', 'PF3D7_1453200.1-p1:transcript=PF3D7_1453200.1:gene=PF3D7_1453200:organism=Plasmodium_falciparum_3D7:gene_product=conserved_Plasmodium_protein__unknown_function:transcript_product=conserved_Plasmodium_protein__unknown_function:location=Pf3D7_14_v3:2179519-2186631(+):protein_length=1495:sequence_SO=chromosome:SO=protein_coding_seq3', 'PF3D7_1301600.1-p1:transcript=PF3D7_1301600.1:gene=PF3D7_1301600:organism=Plasmodium_falciparum_3D7:gene_product=erythrocyte_binding_antigen-140:transcript_product=erythrocyte_binding_antigen-140:location=Pf3D7_13_v3:89319-93352(-):protein_length=1210:sequence_SO=chromosome:SO=protein_coding_seq40'}
NDKKNKK	{'PF3D7_0501400.1-p1:transcript=PF3D7_0501400.1:gene=PF3D7_0501400:organism=Plasmodium_falciparum_3D7:gene_product=interspersed_repeat_antigen:transcript_product=interspersed_repeat_antigen:location=Pf3D7_05_v3:74509-79842(+):protein_length=1720:sequence_SO=chromosome:SO=protein_coding_seq17', 'PF3D7_0501400.1-p1:transcript=PF3D7_0501400.1:gene=PF3D7_0501400:organism=Plasmodium_falciparum_3D7:gene_product=interspersed_repeat_antigen:transcript_product=interspersed_repeat_antigen:location=Pf3D7_05_v3:74509-79842(+):protein_length=1720:sequence_SO=chromosome:SO=protein_coding_seq18', 'PF3D7_1252100.1-p1:transcript=PF3D7_1252100.1:gene=PF3D7_1252100:organism=Plasmodium_falciparum_3D7:gene_product=rhoptry_neck_protein_3:transcript_product=rhoptry_neck_protein_3:location=Pf3D7_12_v3:2114628-2122487(-):protein_length=2215:sequence_SO=chromosome:SO=protein_coding_seq72'}
KGDSEDD|KGDSEDE	{'PF3D7_0212500.1-p1:transcript=PF3D7_0212500.1:gene=PF3D7_0212500:organism=Plasmodium_falciparum_3D7:gene_product=conserved_Plasmodium_protein__unknown_function:transcript_product=conserved_Plasmodium_protein__unknown_function:location=Pf3D7_02_v3:509525-521746(+):protein_length=3990:sequence_SO=chromosome:SO=protein_coding_seq3', 'HB3var33_seq30', 'PFCLINvar63_seq29', 'PF3D7_0212500.1-p1:transcript=PF3D7_0212500.1:gene=PF3D7_0212500:organism=Plasmodium_falciparum_3D7:gene_product=conserved_Plasmodium_protein__unknown_function:transcript_product=conserved_Plasmodium_protein__unknown_function:location=Pf3D7_02_v3:509525-521746(+):protein_length=3990:sequence_SO=chromosome:SO=protein_coding_seq2'}
ERKKKEE	{'IT4var06_seq63', 'IGHvar26_seq58', 'PF13_0003_D5_seq9', 'IT4var06_seq62', 'PF11_0008_D4_seq9', 'HB3var03_seq59', 'HB3var03_seq58', 'PF3D7_1300300.1-p1:transcript=PF3D7_1300300.1:gene=PF3D7_1300300:organism=Plasmodium_falciparum_3D7:gene_product=erythrocyte_membrane_protein_1__PfEMP1:transcript_product=erythrocyte_membrane_protein_1__PfEMP1:location=Pf3D7_13_v3:33959-44742(-):protein_length=3346:sequence_SO=chromosome:SO=protein_coding_seq58', 'IGHvar26_seq57', 'IGHvar30_seq39', 'PF3D7_0113000.1-p1:transcript=PF3D7_0113000.1:gene=PF3D7_0113000:organism=Plasmodium_falciparum_3D7:gene_product=glutamic_acid-rich_protein:transcript_product=glutamic_acid-rich_protein:location=Pf3D7_01_v3:487892-490127(-):protein_length=673:sequence_SO=chromosome:SO=protein_coding_seq13', 'PF3D7_1300300.1-p1:transcript=PF3D7_1300300.1:gene=PF3D7_1300300:organism=Plasmodium_falciparum_3D7:gene_product=erythrocyte_membrane_protein_1__PfEMP1:transcript_product=erythrocyte_membrane_protein_1__PfEMP1:location=Pf3D7_13_v3:33959-44742(-):protein_length=3346:sequence_SO=chromosome:SO=protein_coding_seq57', 'HB3var05_seq42', 'HB3var05_seq41'}
GTSPSSR	{'Plasmodiumfalciparum_AMA1_[K1_allele]_full-length_seq4', 'PF3D7_0930300.1-p1:transcript=PF3D7_0930300.1:gene=PF3D7_0930300:organism=Plasmodium_falciparum_3D7:gene_product=merozoite_surface_protein_1:transcript_product=merozoite_surface_protein_1:location=Pf3D7_09_v3:1201812-1206974(+):protein_length=1720:sequence_SO=chromosome:SO=protein_coding_seq5', 'PF3D7_0930300.1-p1:transcript=PF3D7_0930300.1:gene=PF3D7_0930300:organism=Plasmodium_falciparum_3D7:gene_product=merozoite_surface_protein_1:transcript_product=merozoite_surface_protein_1:location=Pf3D7_09_v3:1201812-1206974(+):protein_length=1720:sequence_SO=chromosome:SO=protein_coding_seq4', 'Plasmodiumfalciparum_AMA1_[K1_allele]_full-length_seq3'}
KNDVEIN	{'PF3D7_0405300.1-p1:transcript=PF3D7_0405300.1:gene=PF3D7_0405300:organism=Plasmodium_falciparum_3D7:gene_product=liver_specific_protein_2__putative:transcript_product=liver_specific_protein_2__putative:location=Pf3D7_04_v3:282403-288297(-):protein_length=1964:sequence_SO=chromosome:SO=protein_coding_seq75', 'PF3D7_0104400.1-p1:transcript=PF3D7_0104400.1:gene=PF3D7_0104400:organism=Plasmodium_falciparum_3D7:gene_product=4-hydroxy-3-methylbut-2-enyl_diphosphate_reductase:transcript_product=4-hydroxy-3-methylbut-2-enyl_diphosphate_reductase:location=Pf3D7_01_v3:202536-204143(+):protein_length=535:sequence_SO=chromosome:SO=protein_coding_seq8', 'PF3D7_0405300.1-p1:transcript=PF3D7_0405300.1:gene=PF3D7_0405300:organism=Plasmodium_falciparum_3D7:gene_product=liver_specific_protein_2__putative:transcript_product=liver_specific_protein_2__putative:location=Pf3D7_04_v3:282403-288297(-):protein_length=1964:sequence_SO=chromosome:SO=protein_coding_seq74', 'PF3D7_0405300.1-p1:transcript=PF3D7_0405300.1:gene=PF3D7_0405300:organism=Plasmodium_falciparum_3D7:gene_product=liver_specific_protein_2__putative:transcript_product=liver_specific_protein_2__putative:location=Pf3D7_04_v3:282403-288297(-):protein_length=1964:sequence_SO=chromosome:SO=protein_coding_seq73', 'PF3D7_0405300.1-p1:transcript=PF3D7_0405300.1:gene=PF3D7_0405300:organism=Plasmodium_falciparum_3D7:gene_product=liver_specific_protein_2__putative:transcript_product=liver_specific_protein_2__putative:location=Pf3D7_04_v3:282403-288297(-):protein_length=1964:sequence_SO=chromosome:SO=protein_coding_seq72'}
EEVIEEV	{'PF3D7_1038400.1-p1:transcript=PF3D7_1038400.1:gene=PF3D7_1038400:organism=Plasmodium_falciparum_3D7:gene_product=gametocyte-specific_protein:transcript_product=gametocyte-specific_protein:location=Pf3D7_10_v3:1519021-1547825(+):protein_length=9563:sequence_SO=chromosome:SO=protein_coding_seq183', 'PF3D7_1038400.1-p1:transcript=PF3D7_1038400.1:gene=PF3D7_1038400:organism=Plasmodium_falciparum_3D7:gene_product=gametocyte-specific_protein:transcript_product=gametocyte-specific_protein:location=Pf3D7_10_v3:1519021-1547825(+):protein_length=9563:sequence_SO=chromosome:SO=protein_coding_seq124', 'PF3D7_1038400.1-p1:transcript=PF3D7_1038400.1:gene=PF3D7_1038400:organism=Plasmodium_falciparum_3D7:gene_product=gametocyte-specific_protein:transcript_product=gametocyte-specific_protein:location=Pf3D7_10_v3:1519021-1547825(+):protein_length=9563:sequence_SO=chromosome:SO=protein_coding_seq131', 'PF3D7_1038400.1-p1:transcript=PF3D7_1038400.1:gene=PF3D7_1038400:organism=Plasmodium_falciparum_3D7:gene_product=gametocyte-specific_protein:transcript_product=gametocyte-specific_protein:location=Pf3D7_10_v3:1519021-1547825(+):protein_length=9563:sequence_SO=chromosome:SO=protein_coding_seq202', 'PF3D7_1038400.1-p1:transcript=PF3D7_1038400.1:gene=PF3D7_1038400:organism=Plasmodium_falciparum_3D7:gene_product=gametocyte-specific_protein:transcript_product=gametocyte-specific_protein:location=Pf3D7_10_v3:1519021-1547825(+):protein_length=9563:sequence_SO=chromosome:SO=protein_coding_seq201', 'PF3D7_1038400.1-p1:transcript=PF3D7_1038400.1:gene=PF3D7_1038400:organism=Plasmodium_falciparum_3D7:gene_product=gametocyte-specific_protein:transcript_product=gametocyte-specific_protein:location=Pf3D7_10_v3:1519021-1547825(+):protein_length=9563:sequence_SO=chromosome:SO=protein_coding_seq247', 'PF3D7_1038400.1-p1:transcript=PF3D7_1038400.1:gene=PF3D7_1038400:organism=Plasmodium_falciparum_3D7:gene_product=gametocyte-specific_protein:transcript_product=gametocyte-specific_protein:location=Pf3D7_10_v3:1519021-1547825(+):protein_length=9563:sequence_SO=chromosome:SO=protein_coding_seq65', 'PF3D7_1038400.1-p1:transcript=PF3D7_1038400.1:gene=PF3D7_1038400:organism=Plasmodium_falciparum_3D7:gene_product=gametocyte-specific_protein:transcript_product=gametocyte-specific_protein:location=Pf3D7_10_v3:1519021-1547825(+):protein_length=9563:sequence_SO=chromosome:SO=protein_coding_seq171', 'PF3D7_1038400.1-p1:transcript=PF3D7_1038400.1:gene=PF3D7_1038400:organism=Plasmodium_falciparum_3D7:gene_product=gametocyte-specific_protein:transcript_product=gametocyte-specific_protein:location=Pf3D7_10_v3:1519021-1547825(+):protein_length=9563:sequence_SO=chromosome:SO=protein_coding_seq173', 'PF3D7_1038400.1-p1:transcript=PF3D7_1038400.1:gene=PF3D7_1038400:organism=Plasmodium_falciparum_3D7:gene_product=gametocyte-specific_protein:transcript_product=gametocyte-specific_protein:location=Pf3D7_10_v3:1519021-1547825(+):protein_length=9563:sequence_SO=chromosome:SO=protein_coding_seq109', 'PF3D7_1038400.1-p1:transcript=PF3D7_1038400.1:gene=PF3D7_1038400:organism=Plasmodium_falciparum_3D7:gene_product=gametocyte-specific_protein:transcript_product=gametocyte-specific_protein:location=Pf3D7_10_v3:1519021-1547825(+):protein_length=9563:sequence_SO=chromosome:SO=protein_coding_seq110', 'PF3D7_1035900.1-p1:transcript=PF3D7_1035900.1:gene=PF3D7_1035900:organism=Plasmodium_falciparum_3D7:gene_product=probable_protein__unknown_function:transcript_product=probable_protein__unknown_function:location=Pf3D7_10_v3:1423983-1425683(+):protein_length=566:sequence_SO=chromosome:SO=protein_coding_seq18', 'PF3D7_1038400.1-p1:transcript=PF3D7_1038400.1:gene=PF3D7_1038400:organism=Plasmodium_falciparum_3D7:gene_product=gametocyte-specific_protein:transcript_product=gametocyte-specific_protein:location=Pf3D7_10_v3:1519021-1547825(+):protein_length=9563:sequence_SO=chromosome:SO=protein_coding_seq116', 'PF3D7_1038400.1-p1:transcript=PF3D7_1038400.1:gene=PF3D7_1038400:organism=Plasmodium_falciparum_3D7:gene_product=gametocyte-specific_protein:transcript_product=gametocyte-specific_protein:location=Pf3D7_10_v3:1519021-1547825(+):protein_length=9563:sequence_SO=chromosome:SO=protein_coding_seq172', 'PF3D7_1038400.1-p1:transcript=PF3D7_1038400.1:gene=PF3D7_1038400:organism=Plasmodium_falciparum_3D7:gene_product=gametocyte-specific_protein:transcript_product=gametocyte-specific_protein:location=Pf3D7_10_v3:1519021-1547825(+):protein_length=9563:sequence_SO=chromosome:SO=protein_coding_seq117', 'PF3D7_1038400.1-p1:transcript=PF3D7_1038400.1:gene=PF3D7_1038400:organism=Plasmodium_falciparum_3D7:gene_product=gametocyte-specific_protein:transcript_product=gametocyte-specific_protein:location=Pf3D7_10_v3:1519021-1547825(+):protein_length=9563:sequence_SO=chromosome:SO=protein_coding_seq212', 'PF3D7_1038400.1-p1:transcript=PF3D7_1038400.1:gene=PF3D7_1038400:organism=Plasmodium_falciparum_3D7:gene_product=gametocyte-specific_protein:transcript_product=gametocyte-specific_protein:location=Pf3D7_10_v3:1519021-1547825(+):protein_length=9563:sequence_SO=chromosome:SO=protein_coding_seq174', 'PF3D7_1038400.1-p1:transcript=PF3D7_1038400.1:gene=PF3D7_1038400:organism=Plasmodium_falciparum_3D7:gene_product=gametocyte-specific_protein:transcript_product=gametocyte-specific_protein:location=Pf3D7_10_v3:1519021-1547825(+):protein_length=9563:sequence_SO=chromosome:SO=protein_coding_seq182', 'PF3D7_1038400.1-p1:transcript=PF3D7_1038400.1:gene=PF3D7_1038400:organism=Plasmodium_falciparum_3D7:gene_product=gametocyte-specific_protein:transcript_product=gametocyte-specific_protein:location=Pf3D7_10_v3:1519021-1547825(+):protein_length=9563:sequence_SO=chromosome:SO=protein_coding_seq248', 'PF3D7_1038400.1-p1:transcript=PF3D7_1038400.1:gene=PF3D7_1038400:organism=Plasmodium_falciparum_3D7:gene_product=gametocyte-specific_protein:transcript_product=gametocyte-specific_protein:location=Pf3D7_10_v3:1519021-1547825(+):protein_length=9563:sequence_SO=chromosome:SO=protein_coding_seq71', 'PF3D7_1038400.1-p1:transcript=PF3D7_1038400.1:gene=PF3D7_1038400:organism=Plasmodium_falciparum_3D7:gene_product=gametocyte-specific_protein:transcript_product=gametocyte-specific_protein:location=Pf3D7_10_v3:1519021-1547825(+):protein_length=9563:sequence_SO=chromosome:SO=protein_coding_seq181', 'PF3D7_1038400.1-p1:transcript=PF3D7_1038400.1:gene=PF3D7_1038400:organism=Plasmodium_falciparum_3D7:gene_product=gametocyte-specific_protein:transcript_product=gametocyte-specific_protein:location=Pf3D7_10_v3:1519021-1547825(+):protein_length=9563:sequence_SO=chromosome:SO=protein_coding_seq70', 'PF3D7_1038400.1-p1:transcript=PF3D7_1038400.1:gene=PF3D7_1038400:organism=Plasmodium_falciparum_3D7:gene_product=gametocyte-specific_protein:transcript_product=gametocyte-specific_protein:location=Pf3D7_10_v3:1519021-1547825(+):protein_length=9563:sequence_SO=chromosome:SO=protein_coding_seq133', 'PF3D7_1038400.1-p1:transcript=PF3D7_1038400.1:gene=PF3D7_1038400:organism=Plasmodium_falciparum_3D7:gene_product=gametocyte-specific_protein:transcript_product=gametocyte-specific_protein:location=Pf3D7_10_v3:1519021-1547825(+):protein_length=9563:sequence_SO=chromosome:SO=protein_coding_seq214', 'PF3D7_1038400.1-p1:transcript=PF3D7_1038400.1:gene=PF3D7_1038400:organism=Plasmodium_falciparum_3D7:gene_product=gametocyte-specific_protein:transcript_product=gametocyte-specific_protein:location=Pf3D7_10_v3:1519021-1547825(+):protein_length=9563:sequence_SO=chromosome:SO=protein_coding_seq211', 'PF3D7_1038400.1-p1:transcript=PF3D7_1038400.1:gene=PF3D7_1038400:organism=Plasmodium_falciparum_3D7:gene_product=gametocyte-specific_protein:transcript_product=gametocyte-specific_protein:location=Pf3D7_10_v3:1519021-1547825(+):protein_length=9563:sequence_SO=chromosome:SO=protein_coding_seq115', 'PF3D7_1038400.1-p1:transcript=PF3D7_1038400.1:gene=PF3D7_1038400:organism=Plasmodium_falciparum_3D7:gene_product=gametocyte-specific_protein:transcript_product=gametocyte-specific_protein:location=Pf3D7_10_v3:1519021-1547825(+):protein_length=9563:sequence_SO=chromosome:SO=protein_coding_seq132', 'PF3D7_1038400.1-p1:transcript=PF3D7_1038400.1:gene=PF3D7_1038400:organism=Plasmodium_falciparum_3D7:gene_product=gametocyte-specific_protein:transcript_product=gametocyte-specific_protein:location=Pf3D7_10_v3:1519021-1547825(+):protein_length=9563:sequence_SO=chromosome:SO=protein_coding_seq213', 'PF3D7_1038400.1-p1:transcript=PF3D7_1038400.1:gene=PF3D7_1038400:organism=Plasmodium_falciparum_3D7:gene_product=gametocyte-specific_protein:transcript_product=gametocyte-specific_protein:location=Pf3D7_10_v3:1519021-1547825(+):protein_length=9563:sequence_SO=chromosome:SO=protein_coding_seq64', 'PF3D7_1038400.1-p1:transcript=PF3D7_1038400.1:gene=PF3D7_1038400:organism=Plasmodium_falciparum_3D7:gene_product=gametocyte-specific_protein:transcript_product=gametocyte-specific_protein:location=Pf3D7_10_v3:1519021-1547825(+):protein_length=9563:sequence_SO=chromosome:SO=protein_coding_seq125', 'PF3D7_1035900.1-p1:transcript=PF3D7_1035900.1:gene=PF3D7_1035900:organism=Plasmodium_falciparum_3D7:gene_product=probable_protein__unknown_function:transcript_product=probable_protein__unknown_function:location=Pf3D7_10_v3:1423983-1425683(+):protein_length=566:sequence_SO=chromosome:SO=protein_coding_seq19', 'PF3D7_1038400.1-p1:transcript=PF3D7_1038400.1:gene=PF3D7_1038400:organism=Plasmodium_falciparum_3D7:gene_product=gametocyte-specific_protein:transcript_product=gametocyte-specific_protein:location=Pf3D7_10_v3:1519021-1547825(+):protein_length=9563:sequence_SO=chromosome:SO=protein_coding_seq126', 'PF3D7_1038400.1-p1:transcript=PF3D7_1038400.1:gene=PF3D7_1038400:organism=Plasmodium_falciparum_3D7:gene_product=gametocyte-specific_protein:transcript_product=gametocyte-specific_protein:location=Pf3D7_10_v3:1519021-1547825(+):protein_length=9563:sequence_SO=chromosome:SO=protein_coding_seq184'}
SILKSEN|SVLKSEN	{'PF3D7_0704200.1-p1:transcript=PF3D7_0704200.1:gene=PF3D7_0704200:organism=Plasmodium_falciparum_3D7:gene_product=tRNA_m5C-methyltransferase__putative:transcript_product=tRNA_m5C-methyltransferase__putative:location=Pf3D7_07_v3:191309-194890(-):protein_length=1193:sequence_SO=chromosome:SO=protein_coding_seq28', 'PF3D7_1200700.1-p1:transcript=PF3D7_1200700.1:gene=PF3D7_1200700:organism=Plasmodium_falciparum_3D7:gene_product=acyl-CoA_synthetase:transcript_product=acyl-CoA_synthetase:location=Pf3D7_12_v3:61556-64336(-):protein_length=926:sequence_SO=chromosome:SO=protein_coding_seq33', 'PF3D7_1200700.1-p1:transcript=PF3D7_1200700.1:gene=PF3D7_1200700:organism=Plasmodium_falciparum_3D7:gene_product=acyl-CoA_synthetase:transcript_product=acyl-CoA_synthetase:location=Pf3D7_12_v3:61556-64336(-):protein_length=926:sequence_SO=chromosome:SO=protein_coding_seq34'}
DIKNDDI	{'PF3D7_0925800.1-p1:transcript=PF3D7_0925800.1:gene=PF3D7_0925800:organism=Plasmodium_falciparum_3D7:gene_product=conserved_Plasmodium_protein__unknown_function:transcript_product=conserved_Plasmodium_protein__unknown_function:location=Pf3D7_09_v3:1033315-1038579(+):protein_length=1754:sequence_SO=chromosome:SO=protein_coding_seq22', 'PF3D7_1359700.1-p1:transcript=PF3D7_1359700.1:gene=PF3D7_1359700:organism=Plasmodium_falciparum_3D7:gene_product=conserved_Plasmodium_protein__unknown_function:transcript_product=conserved_Plasmodium_protein__unknown_function:location=Pf3D7_13_v3:2381165-2392261(+):protein_length=3698:sequence_SO=chromosome:SO=protein_coding_seq37', 'PF3D7_1359700.1-p1:transcript=PF3D7_1359700.1:gene=PF3D7_1359700:organism=Plasmodium_falciparum_3D7:gene_product=conserved_Plasmodium_protein__unknown_function:transcript_product=conserved_Plasmodium_protein__unknown_function:location=Pf3D7_13_v3:2381165-2392261(+):protein_length=3698:sequence_SO=chromosome:SO=protein_coding_seq38', 'PF3D7_0629700.1-p1:transcript=PF3D7_0629700.1:gene=PF3D7_0629700:organism=Plasmodium_falciparum_3D7:gene_product=SET_domain_protein__putative:transcript_product=SET_domain_protein__putative:location=Pf3D7_06_v3:1221941-1242922(+):protein_length=6753:sequence_SO=chromosome:SO=protein_coding_seq63'}
NFNKNKN|QFNKNKN	{'PF3D7_1349500.1-p1:transcript=PF3D7_1349500.1:gene=PF3D7_1349500:organism=Plasmodium_falciparum_3D7:gene_product=conserved_Plasmodium_protein__unknown_function:transcript_product=conserved_Plasmodium_protein__unknown_function:location=Pf3D7_13_v3:1985337-1995614(-):protein_length=3381:sequence_SO=chromosome:SO=protein_coding_seq93', 'PF3D7_0310200.1-p1:transcript=PF3D7_0310200.1:gene=PF3D7_0310200:organism=Plasmodium_falciparum_3D7:gene_product=phd_finger_protein__putative:transcript_product=phd_finger_protein__putative:location=Pf3D7_03_v3:427290-440942(+):protein_length=4550:sequence_SO=chromosome:SO=protein_coding_seq52'}
VKNDVKN|VKNEVKN	{'PF3D7_1404900.1-p1:transcript=PF3D7_1404900.1:gene=PF3D7_1404900:organism=Plasmodium_falciparum_3D7:gene_product=conserved_Plasmodium_protein__unknown_function:transcript_product=conserved_Plasmodium_protein__unknown_function:location=Pf3D7_14_v3:170000-170893(+):protein_length=297:sequence_SO=chromosome:SO=protein_coding_seq2', 'PF3D7_0401900.1-p1:transcript=PF3D7_0401900.1:gene=PF3D7_0401900:organism=Plasmodium_falciparum_3D7:gene_product=acyl-CoA_synthetase:transcript_product=acyl-CoA_synthetase:location=Pf3D7_04_v3:108380-111295(-):protein_length=971:sequence_SO=chromosome:SO=protein_coding_seq33', 'PF3D7_0401900.1-p1:transcript=PF3D7_0401900.1:gene=PF3D7_0401900:organism=Plasmodium_falciparum_3D7:gene_product=acyl-CoA_synthetase:transcript_product=acyl-CoA_synthetase:location=Pf3D7_04_v3:108380-111295(-):protein_length=971:sequence_SO=chromosome:SO=protein_coding_seq34', 'PF3D7_0611800.1-p1:transcript=PF3D7_0611800.1:gene=PF3D7_0611800:organism=Plasmodium_falciparum_3D7:gene_product=conserved_Plasmodium_protein__unknown_function:transcript_product=conserved_Plasmodium_protein__unknown_function:location=Pf3D7_06_v3:490858-501140(-):protein_length=3248:sequence_SO=chromosome:SO=protein_coding_seq93', 'PF3D7_0611800.1-p1:transcript=PF3D7_0611800.1:gene=PF3D7_0611800:organism=Plasmodium_falciparum_3D7:gene_product=conserved_Plasmodium_protein__unknown_function:transcript_product=conserved_Plasmodium_protein__unknown_function:location=Pf3D7_06_v3:490858-501140(-):protein_length=3248:sequence_SO=chromosome:SO=protein_coding_seq94', 'PF3D7_0401900.1-p1:transcript=PF3D7_0401900.1:gene=PF3D7_0401900:organism=Plasmodium_falciparum_3D7:gene_product=acyl-CoA_synthetase:transcript_product=acyl-CoA_synthetase:location=Pf3D7_04_v3:108380-111295(-):protein_length=971:sequence_SO=chromosome:SO=protein_coding_seq35'}
KDISNKD|KDLSNKD	{'PF3D7_0201900.1-p1:transcript=PF3D7_0201900.1:gene=PF3D7_0201900:organism=Plasmodium_falciparum_3D7:gene_product=erythrocyte_membrane_protein_3:transcript_product=erythrocyte_membrane_protein_3:location=Pf3D7_02_v3:91318-98838(-):protein_length=2441:sequence_SO=chromosome:SO=protein_coding_seq52', 'PF3D7_0201900.1-p1:transcript=PF3D7_0201900.1:gene=PF3D7_0201900:organism=Plasmodium_falciparum_3D7:gene_product=erythrocyte_membrane_protein_3:transcript_product=erythrocyte_membrane_protein_3:location=Pf3D7_02_v3:91318-98838(-):protein_length=2441:sequence_SO=chromosome:SO=protein_coding_seq51', 'PF3D7_0201900.1-p1:transcript=PF3D7_0201900.1:gene=PF3D7_0201900:organism=Plasmodium_falciparum_3D7:gene_product=erythrocyte_membrane_protein_3:transcript_product=erythrocyte_membrane_protein_3:location=Pf3D7_02_v3:91318-98838(-):protein_length=2441:sequence_SO=chromosome:SO=protein_coding_seq50', 'PF3D7_1211600.1-p1:transcript=PF3D7_1211600.1:gene=PF3D7_1211600:organism=Plasmodium_falciparum_3D7:gene_product=lysine-specific_histone_demethylase_1__putative:transcript_product=lysine-specific_histone_demethylase_1__putative:location=Pf3D7_12_v3:510323-519437(+):protein_length=2961:sequence_SO=chromosome:SO=protein_coding_seq37'}
SADPEGQ	{'PF3D7_1016300.1-p1:transcript=PF3D7_1016300.1:gene=PF3D7_1016300:organism=Plasmodium_falciparum_3D7:gene_product=glycophorin_binding_protein:transcript_product=glycophorin_binding_protein:location=Pf3D7_10_v3:650898-653567(-):protein_length=824:sequence_SO=chromosome:SO=protein_coding_seq31', 'PF3D7_1016300.1-p1:transcript=PF3D7_1016300.1:gene=PF3D7_1016300:organism=Plasmodium_falciparum_3D7:gene_product=glycophorin_binding_protein:transcript_product=glycophorin_binding_protein:location=Pf3D7_10_v3:650898-653567(-):protein_length=824:sequence_SO=chromosome:SO=protein_coding_seq20', 'PF3D7_1401000.1-p1:transcript=PF3D7_1401000.1:gene=PF3D7_1401000:organism=Plasmodium_falciparum_3D7:gene_product=glycophorin_binding_protein:transcript_product=glycophorin_binding_protein:location=Pf3D7_14_v3:34693-35773(-):protein_length=307:sequence_SO=chromosome:SO=protein_coding_seq8', 'PF3D7_1016300.1-p1:transcript=PF3D7_1016300.1:gene=PF3D7_1016300:organism=Plasmodium_falciparum_3D7:gene_product=glycophorin_binding_protein:transcript_product=glycophorin_binding_protein:location=Pf3D7_10_v3:650898-653567(-):protein_length=824:sequence_SO=chromosome:SO=protein_coding_seq9', 'PF3D7_1016300.1-p1:transcript=PF3D7_1016300.1:gene=PF3D7_1016300:organism=Plasmodium_falciparum_3D7:gene_product=glycophorin_binding_protein:transcript_product=glycophorin_binding_protein:location=Pf3D7_10_v3:650898-653567(-):protein_length=824:sequence_SO=chromosome:SO=protein_coding_seq10', 'PF3D7_1016300.1-p1:transcript=PF3D7_1016300.1:gene=PF3D7_1016300:organism=Plasmodium_falciparum_3D7:gene_product=glycophorin_binding_protein:transcript_product=glycophorin_binding_protein:location=Pf3D7_10_v3:650898-653567(-):protein_length=824:sequence_SO=chromosome:SO=protein_coding_seq22', 'PF3D7_1016300.1-p1:transcript=PF3D7_1016300.1:gene=PF3D7_1016300:organism=Plasmodium_falciparum_3D7:gene_product=glycophorin_binding_protein:transcript_product=glycophorin_binding_protein:location=Pf3D7_10_v3:650898-653567(-):protein_length=824:sequence_SO=chromosome:SO=protein_coding_seq16', 'PF3D7_1401000.1-p1:transcript=PF3D7_1401000.1:gene=PF3D7_1401000:organism=Plasmodium_falciparum_3D7:gene_product=glycophorin_binding_protein:transcript_product=glycophorin_binding_protein:location=Pf3D7_14_v3:34693-35773(-):protein_length=307:sequence_SO=chromosome:SO=protein_coding_seq9', 'PF3D7_1016300.1-p1:transcript=PF3D7_1016300.1:gene=PF3D7_1016300:organism=Plasmodium_falciparum_3D7:gene_product=glycophorin_binding_protein:transcript_product=glycophorin_binding_protein:location=Pf3D7_10_v3:650898-653567(-):protein_length=824:sequence_SO=chromosome:SO=protein_coding_seq12', 'PF3D7_1301200.1-p1:transcript=PF3D7_1301200.1:gene=PF3D7_1301200:organism=Plasmodium_falciparum_3D7:gene_product=glycophorin_binding_protein:transcript_product=glycophorin_binding_protein:location=Pf3D7_13_v3:73099-74413(-):protein_length=377:sequence_SO=chromosome:SO=protein_coding_seq7', 'PF3D7_1401000.1-p1:transcript=PF3D7_1401000.1:gene=PF3D7_1401000:organism=Plasmodium_falciparum_3D7:gene_product=glycophorin_binding_protein:transcript_product=glycophorin_binding_protein:location=Pf3D7_14_v3:34693-35773(-):protein_length=307:sequence_SO=chromosome:SO=protein_coding_seq11', 'PF3D7_1016300.1-p1:transcript=PF3D7_1016300.1:gene=PF3D7_1016300:organism=Plasmodium_falciparum_3D7:gene_product=glycophorin_binding_protein:transcript_product=glycophorin_binding_protein:location=Pf3D7_10_v3:650898-653567(-):protein_length=824:sequence_SO=chromosome:SO=protein_coding_seq23', 'PF3D7_1016300.1-p1:transcript=PF3D7_1016300.1:gene=PF3D7_1016300:organism=Plasmodium_falciparum_3D7:gene_product=glycophorin_binding_protein:transcript_product=glycophorin_binding_protein:location=Pf3D7_10_v3:650898-653567(-):protein_length=824:sequence_SO=chromosome:SO=protein_coding_seq21', 'PF3D7_1016300.1-p1:transcript=PF3D7_1016300.1:gene=PF3D7_1016300:organism=Plasmodium_falciparum_3D7:gene_product=glycophorin_binding_protein:transcript_product=glycophorin_binding_protein:location=Pf3D7_10_v3:650898-653567(-):protein_length=824:sequence_SO=chromosome:SO=protein_coding_seq13', 'PF3D7_1016300.1-p1:transcript=PF3D7_1016300.1:gene=PF3D7_1016300:organism=Plasmodium_falciparum_3D7:gene_product=glycophorin_binding_protein:transcript_product=glycophorin_binding_protein:location=Pf3D7_10_v3:650898-653567(-):protein_length=824:sequence_SO=chromosome:SO=protein_coding_seq19', 'PF3D7_1301200.1-p1:transcript=PF3D7_1301200.1:gene=PF3D7_1301200:organism=Plasmodium_falciparum_3D7:gene_product=glycophorin_binding_protein:transcript_product=glycophorin_binding_protein:location=Pf3D7_13_v3:73099-74413(-):protein_length=377:sequence_SO=chromosome:SO=protein_coding_seq11', 'PF3D7_1016300.1-p1:transcript=PF3D7_1016300.1:gene=PF3D7_1016300:organism=Plasmodium_falciparum_3D7:gene_product=glycophorin_binding_protein:transcript_product=glycophorin_binding_protein:location=Pf3D7_10_v3:650898-653567(-):protein_length=824:sequence_SO=chromosome:SO=protein_coding_seq30', 'PF3D7_1016300.1-p1:transcript=PF3D7_1016300.1:gene=PF3D7_1016300:organism=Plasmodium_falciparum_3D7:gene_product=glycophorin_binding_protein:transcript_product=glycophorin_binding_protein:location=Pf3D7_10_v3:650898-653567(-):protein_length=824:sequence_SO=chromosome:SO=protein_coding_seq18', 'PF3D7_1016300.1-p1:transcript=PF3D7_1016300.1:gene=PF3D7_1016300:organism=Plasmodium_falciparum_3D7:gene_product=glycophorin_binding_protein:transcript_product=glycophorin_binding_protein:location=Pf3D7_10_v3:650898-653567(-):protein_length=824:sequence_SO=chromosome:SO=protein_coding_seq27', 'PF3D7_1016300.1-p1:transcript=PF3D7_1016300.1:gene=PF3D7_1016300:organism=Plasmodium_falciparum_3D7:gene_product=glycophorin_binding_protein:transcript_product=glycophorin_binding_protein:location=Pf3D7_10_v3:650898-653567(-):protein_length=824:sequence_SO=chromosome:SO=protein_coding_seq26', 'PF3D7_1016300.1-p1:transcript=PF3D7_1016300.1:gene=PF3D7_1016300:organism=Plasmodium_falciparum_3D7:gene_product=glycophorin_binding_protein:transcript_product=glycophorin_binding_protein:location=Pf3D7_10_v3:650898-653567(-):protein_length=824:sequence_SO=chromosome:SO=protein_coding_seq29', 'PF3D7_1401000.1-p1:transcript=PF3D7_1401000.1:gene=PF3D7_1401000:organism=Plasmodium_falciparum_3D7:gene_product=glycophorin_binding_protein:transcript_product=glycophorin_binding_protein:location=Pf3D7_14_v3:34693-35773(-):protein_length=307:sequence_SO=chromosome:SO=protein_coding_seq6', 'PF3D7_1016300.1-p1:transcript=PF3D7_1016300.1:gene=PF3D7_1016300:organism=Plasmodium_falciparum_3D7:gene_product=glycophorin_binding_protein:transcript_product=glycophorin_binding_protein:location=Pf3D7_10_v3:650898-653567(-):protein_length=824:sequence_SO=chromosome:SO=protein_coding_seq14', 'PF3D7_1016300.1-p1:transcript=PF3D7_1016300.1:gene=PF3D7_1016300:organism=Plasmodium_falciparum_3D7:gene_product=glycophorin_binding_protein:transcript_product=glycophorin_binding_protein:location=Pf3D7_10_v3:650898-653567(-):protein_length=824:sequence_SO=chromosome:SO=protein_coding_seq11', 'PF3D7_1016300.1-p1:transcript=PF3D7_1016300.1:gene=PF3D7_1016300:organism=Plasmodium_falciparum_3D7:gene_product=glycophorin_binding_protein:transcript_product=glycophorin_binding_protein:location=Pf3D7_10_v3:650898-653567(-):protein_length=824:sequence_SO=chromosome:SO=protein_coding_seq24'}
EKKMEKE	{'PFIT_0202400.1-p1:transcript=PFIT_0202400.1:gene=PFIT_0202400:organism=Plasmodium_falciparum_IT:gene_product=protein_kinase__putative:transcript_product=protein_kinase__putative:location=PfIT_02_v3:95554-103023(-):protein_length=2489:sequence_SO=chromosome:SO=protein_coding_seq43', 'PF3D7_1235400.1-p1:transcript=PF3D7_1235400.1:gene=PF3D7_1235400:organism=Plasmodium_falciparum_3D7:gene_product=tetQ_family_GTPase__putative:transcript_product=tetQ_family_GTPase__putative:location=Pf3D7_12_v3:1476529-1480014(-):protein_length=1161:sequence_SO=chromosome:SO=protein_coding_seq15', 'PFIT_0202400.1-p1:transcript=PFIT_0202400.1:gene=PFIT_0202400:organism=Plasmodium_falciparum_IT:gene_product=protein_kinase__putative:transcript_product=protein_kinase__putative:location=PfIT_02_v3:95554-103023(-):protein_length=2489:sequence_SO=chromosome:SO=protein_coding_seq44'}
EAKNDIL|EGKNDIL	{'PFA0765c_D4_seq8', 'PF3D7_0424400.1-p1:transcript=PF3D7_0424400.1:gene=PF3D7_0424400:organism=Plasmodium_falciparum_3D7:gene_product=surface-associated_interspersed_protein_4.2_(SURFIN_4.2):transcript_product=surface-associated_interspersed_protein_4.2_(SURFIN_4.2):location=Pf3D7_04_v3:1099811-1107111(+):protein_length=2380:sequence_SO=chromosome:SO=protein_coding_seq34', 'IT4var30_seq38', 'PFA0765c_D4_seq7', 'PFIT_0422600.1-p1:transcript=PFIT_0422600.1:gene=PFIT_0422600:organism=Plasmodium_falciparum_IT:gene_product=surface-associated_interspersed_protein_4.2_(SURFIN_4.2):transcript_product=surface-associated_interspersed_protein_4.2_(SURFIN_4.2):location=PfIT_04_v3:1091166-1098435(+):protein_length=2370:sequence_SO=chromosome:SO=protein_coding_seq34', 'PFCLINvar37_seq43', 'PF3D7_0424400.1-p1:transcript=PF3D7_0424400.1:gene=PF3D7_0424400:organism=Plasmodium_falciparum_3D7:gene_product=surface-associated_interspersed_protein_4.2_(SURFIN_4.2):transcript_product=surface-associated_interspersed_protein_4.2_(SURFIN_4.2):location=Pf3D7_04_v3:1099811-1107111(+):protein_length=2380:sequence_SO=chromosome:SO=protein_coding_seq36', 'PF3D7_0424400.1-p1:transcript=PF3D7_0424400.1:gene=PF3D7_0424400:organism=Plasmodium_falciparum_3D7:gene_product=surface-associated_interspersed_protein_4.2_(SURFIN_4.2):transcript_product=surface-associated_interspersed_protein_4.2_(SURFIN_4.2):location=Pf3D7_04_v3:1099811-1107111(+):protein_length=2380:sequence_SO=chromosome:SO=protein_coding_seq35', 'HB3var30_seq41'}
EEVVEEV	{'PF3D7_1038400.1-p1:transcript=PF3D7_1038400.1:gene=PF3D7_1038400:organism=Plasmodium_falciparum_3D7:gene_product=gametocyte-specific_protein:transcript_product=gametocyte-specific_protein:location=Pf3D7_10_v3:1519021-1547825(+):protein_length=9563:sequence_SO=chromosome:SO=protein_coding_seq175', 'PF3D7_1038400.1-p1:transcript=PF3D7_1038400.1:gene=PF3D7_1038400:organism=Plasmodium_falciparum_3D7:gene_product=gametocyte-specific_protein:transcript_product=gametocyte-specific_protein:location=Pf3D7_10_v3:1519021-1547825(+):protein_length=9563:sequence_SO=chromosome:SO=protein_coding_seq285', 'PF3D7_1038400.1-p1:transcript=PF3D7_1038400.1:gene=PF3D7_1038400:organism=Plasmodium_falciparum_3D7:gene_product=gametocyte-specific_protein:transcript_product=gametocyte-specific_protein:location=Pf3D7_10_v3:1519021-1547825(+):protein_length=9563:sequence_SO=chromosome:SO=protein_coding_seq53', 'PF3D7_1038400.1-p1:transcript=PF3D7_1038400.1:gene=PF3D7_1038400:organism=Plasmodium_falciparum_3D7:gene_product=gametocyte-specific_protein:transcript_product=gametocyte-specific_protein:location=Pf3D7_10_v3:1519021-1547825(+):protein_length=9563:sequence_SO=chromosome:SO=protein_coding_seq305', 'PF3D7_1038400.1-p1:transcript=PF3D7_1038400.1:gene=PF3D7_1038400:organism=Plasmodium_falciparum_3D7:gene_product=gametocyte-specific_protein:transcript_product=gametocyte-specific_protein:location=Pf3D7_10_v3:1519021-1547825(+):protein_length=9563:sequence_SO=chromosome:SO=protein_coding_seq117', 'PF3D7_1038400.1-p1:transcript=PF3D7_1038400.1:gene=PF3D7_1038400:organism=Plasmodium_falciparum_3D7:gene_product=gametocyte-specific_protein:transcript_product=gametocyte-specific_protein:location=Pf3D7_10_v3:1519021-1547825(+):protein_length=9563:sequence_SO=chromosome:SO=protein_coding_seq218', 'PF3D7_1038400.1-p1:transcript=PF3D7_1038400.1:gene=PF3D7_1038400:organism=Plasmodium_falciparum_3D7:gene_product=gametocyte-specific_protein:transcript_product=gametocyte-specific_protein:location=Pf3D7_10_v3:1519021-1547825(+):protein_length=9563:sequence_SO=chromosome:SO=protein_coding_seq71', 'PF3D7_1038400.1-p1:transcript=PF3D7_1038400.1:gene=PF3D7_1038400:organism=Plasmodium_falciparum_3D7:gene_product=gametocyte-specific_protein:transcript_product=gametocyte-specific_protein:location=Pf3D7_10_v3:1519021-1547825(+):protein_length=9563:sequence_SO=chromosome:SO=protein_coding_seq264', 'PF3D7_1038400.1-p1:transcript=PF3D7_1038400.1:gene=PF3D7_1038400:organism=Plasmodium_falciparum_3D7:gene_product=gametocyte-specific_protein:transcript_product=gametocyte-specific_protein:location=Pf3D7_10_v3:1519021-1547825(+):protein_length=9563:sequence_SO=chromosome:SO=protein_coding_seq157', 'PF3D7_1038400.1-p1:transcript=PF3D7_1038400.1:gene=PF3D7_1038400:organism=Plasmodium_falciparum_3D7:gene_product=gametocyte-specific_protein:transcript_product=gametocyte-specific_protein:location=Pf3D7_10_v3:1519021-1547825(+):protein_length=9563:sequence_SO=chromosome:SO=protein_coding_seq282', 'PF3D7_1038400.1-p1:transcript=PF3D7_1038400.1:gene=PF3D7_1038400:organism=Plasmodium_falciparum_3D7:gene_product=gametocyte-specific_protein:transcript_product=gametocyte-specific_protein:location=Pf3D7_10_v3:1519021-1547825(+):protein_length=9563:sequence_SO=chromosome:SO=protein_coding_seq142', 'PF3D7_1038400.1-p1:transcript=PF3D7_1038400.1:gene=PF3D7_1038400:organism=Plasmodium_falciparum_3D7:gene_product=gametocyte-specific_protein:transcript_product=gametocyte-specific_protein:location=Pf3D7_10_v3:1519021-1547825(+):protein_length=9563:sequence_SO=chromosome:SO=protein_coding_seq199', 'PF3D7_1038400.1-p1:transcript=PF3D7_1038400.1:gene=PF3D7_1038400:organism=Plasmodium_falciparum_3D7:gene_product=gametocyte-specific_protein:transcript_product=gametocyte-specific_protein:location=Pf3D7_10_v3:1519021-1547825(+):protein_length=9563:sequence_SO=chromosome:SO=protein_coding_seq326', 'PF3D7_1038400.1-p1:transcript=PF3D7_1038400.1:gene=PF3D7_1038400:organism=Plasmodium_falciparum_3D7:gene_product=gametocyte-specific_protein:transcript_product=gametocyte-specific_protein:location=Pf3D7_10_v3:1519021-1547825(+):protein_length=9563:sequence_SO=chromosome:SO=protein_coding_seq115', 'PF3D7_1038400.1-p1:transcript=PF3D7_1038400.1:gene=PF3D7_1038400:organism=Plasmodium_falciparum_3D7:gene_product=gametocyte-specific_protein:transcript_product=gametocyte-specific_protein:location=Pf3D7_10_v3:1519021-1547825(+):protein_length=9563:sequence_SO=chromosome:SO=protein_coding_seq360', 'PF3D7_1038400.1-p1:transcript=PF3D7_1038400.1:gene=PF3D7_1038400:organism=Plasmodium_falciparum_3D7:gene_product=gametocyte-specific_protein:transcript_product=gametocyte-specific_protein:location=Pf3D7_10_v3:1519021-1547825(+):protein_length=9563:sequence_SO=chromosome:SO=protein_coding_seq74', 'PF3D7_1038400.1-p1:transcript=PF3D7_1038400.1:gene=PF3D7_1038400:organism=Plasmodium_falciparum_3D7:gene_product=gametocyte-specific_protein:transcript_product=gametocyte-specific_protein:location=Pf3D7_10_v3:1519021-1547825(+):protein_length=9563:sequence_SO=chromosome:SO=protein_coding_seq206', 'PF3D7_1038400.1-p1:transcript=PF3D7_1038400.1:gene=PF3D7_1038400:organism=Plasmodium_falciparum_3D7:gene_product=gametocyte-specific_protein:transcript_product=gametocyte-specific_protein:location=Pf3D7_10_v3:1519021-1547825(+):protein_length=9563:sequence_SO=chromosome:SO=protein_coding_seq312', 'PF3D7_1038400.1-p1:transcript=PF3D7_1038400.1:gene=PF3D7_1038400:organism=Plasmodium_falciparum_3D7:gene_product=gametocyte-specific_protein:transcript_product=gametocyte-specific_protein:location=Pf3D7_10_v3:1519021-1547825(+):protein_length=9563:sequence_SO=chromosome:SO=protein_coding_seq143', 'PF3D7_1038400.1-p1:transcript=PF3D7_1038400.1:gene=PF3D7_1038400:organism=Plasmodium_falciparum_3D7:gene_product=gametocyte-specific_protein:transcript_product=gametocyte-specific_protein:location=Pf3D7_10_v3:1519021-1547825(+):protein_length=9563:sequence_SO=chromosome:SO=protein_coding_seq197', 'PF3D7_1149000.1-p1:transcript=PF3D7_1149000.1:gene=PF3D7_1149000:organism=Plasmodium_falciparum_3D7:gene_product=antigen_332__DBL-like_protein:transcript_product=antigen_332__DBL-like_protein:location=Pf3D7_11_v3:1950210-1968726(+):protein_length=6093:sequence_SO=chromosome:SO=protein_coding_seq138', 'PF3D7_1038400.1-p1:transcript=PF3D7_1038400.1:gene=PF3D7_1038400:organism=Plasmodium_falciparum_3D7:gene_product=gametocyte-specific_protein:transcript_product=gametocyte-specific_protein:location=Pf3D7_10_v3:1519021-1547825(+):protein_length=9563:sequence_SO=chromosome:SO=protein_coding_seq165', 'PF3D7_1038400.1-p1:transcript=PF3D7_1038400.1:gene=PF3D7_1038400:organism=Plasmodium_falciparum_3D7:gene_product=gametocyte-specific_protein:transcript_product=gametocyte-specific_protein:location=Pf3D7_10_v3:1519021-1547825(+):protein_length=9563:sequence_SO=chromosome:SO=protein_coding_seq204', 'PF3D7_1038400.1-p1:transcript=PF3D7_1038400.1:gene=PF3D7_1038400:organism=Plasmodium_falciparum_3D7:gene_product=gametocyte-specific_protein:transcript_product=gametocyte-specific_protein:location=Pf3D7_10_v3:1519021-1547825(+):protein_length=9563:sequence_SO=chromosome:SO=protein_coding_seq266', 'PF3D7_1038400.1-p1:transcript=PF3D7_1038400.1:gene=PF3D7_1038400:organism=Plasmodium_falciparum_3D7:gene_product=gametocyte-specific_protein:transcript_product=gametocyte-specific_protein:location=Pf3D7_10_v3:1519021-1547825(+):protein_length=9563:sequence_SO=chromosome:SO=protein_coding_seq188', 'PF3D7_1038400.1-p1:transcript=PF3D7_1038400.1:gene=PF3D7_1038400:organism=Plasmodium_falciparum_3D7:gene_product=gametocyte-specific_protein:transcript_product=gametocyte-specific_protein:location=Pf3D7_10_v3:1519021-1547825(+):protein_length=9563:sequence_SO=chromosome:SO=protein_coding_seq104', 'PF3D7_1038400.1-p1:transcript=PF3D7_1038400.1:gene=PF3D7_1038400:organism=Plasmodium_falciparum_3D7:gene_product=gametocyte-specific_protein:transcript_product=gametocyte-specific_protein:location=Pf3D7_10_v3:1519021-1547825(+):protein_length=9563:sequence_SO=chromosome:SO=protein_coding_seq103', 'PF3D7_1038400.1-p1:transcript=PF3D7_1038400.1:gene=PF3D7_1038400:organism=Plasmodium_falciparum_3D7:gene_product=gametocyte-specific_protein:transcript_product=gametocyte-specific_protein:location=Pf3D7_10_v3:1519021-1547825(+):protein_length=9563:sequence_SO=chromosome:SO=protein_coding_seq244', 'PF3D7_1038400.1-p1:transcript=PF3D7_1038400.1:gene=PF3D7_1038400:organism=Plasmodium_falciparum_3D7:gene_product=gametocyte-specific_protein:transcript_product=gametocyte-specific_protein:location=Pf3D7_10_v3:1519021-1547825(+):protein_length=9563:sequence_SO=chromosome:SO=protein_coding_seq124', 'PF3D7_1038400.1-p1:transcript=PF3D7_1038400.1:gene=PF3D7_1038400:organism=Plasmodium_falciparum_3D7:gene_product=gametocyte-specific_protein:transcript_product=gametocyte-specific_protein:location=Pf3D7_10_v3:1519021-1547825(+):protein_length=9563:sequence_SO=chromosome:SO=protein_coding_seq201', 'PF3D7_1038400.1-p1:transcript=PF3D7_1038400.1:gene=PF3D7_1038400:organism=Plasmodium_falciparum_3D7:gene_product=gametocyte-specific_protein:transcript_product=gametocyte-specific_protein:location=Pf3D7_10_v3:1519021-1547825(+):protein_length=9563:sequence_SO=chromosome:SO=protein_coding_seq116', 'PF3D7_1038400.1-p1:transcript=PF3D7_1038400.1:gene=PF3D7_1038400:organism=Plasmodium_falciparum_3D7:gene_product=gametocyte-specific_protein:transcript_product=gametocyte-specific_protein:location=Pf3D7_10_v3:1519021-1547825(+):protein_length=9563:sequence_SO=chromosome:SO=protein_coding_seq328', 'PF3D7_1038400.1-p1:transcript=PF3D7_1038400.1:gene=PF3D7_1038400:organism=Plasmodium_falciparum_3D7:gene_product=gametocyte-specific_protein:transcript_product=gametocyte-specific_protein:location=Pf3D7_10_v3:1519021-1547825(+):protein_length=9563:sequence_SO=chromosome:SO=protein_coding_seq258', 'PF3D7_1038400.1-p1:transcript=PF3D7_1038400.1:gene=PF3D7_1038400:organism=Plasmodium_falciparum_3D7:gene_product=gametocyte-specific_protein:transcript_product=gametocyte-specific_protein:location=Pf3D7_10_v3:1519021-1547825(+):protein_length=9563:sequence_SO=chromosome:SO=protein_coding_seq172', 'PF3D7_1038400.1-p1:transcript=PF3D7_1038400.1:gene=PF3D7_1038400:organism=Plasmodium_falciparum_3D7:gene_product=gametocyte-specific_protein:transcript_product=gametocyte-specific_protein:location=Pf3D7_10_v3:1519021-1547825(+):protein_length=9563:sequence_SO=chromosome:SO=protein_coding_seq319', 'PF3D7_1038400.1-p1:transcript=PF3D7_1038400.1:gene=PF3D7_1038400:organism=Plasmodium_falciparum_3D7:gene_product=gametocyte-specific_protein:transcript_product=gametocyte-specific_protein:location=Pf3D7_10_v3:1519021-1547825(+):protein_length=9563:sequence_SO=chromosome:SO=protein_coding_seq212', 'PF3D7_1038400.1-p1:transcript=PF3D7_1038400.1:gene=PF3D7_1038400:organism=Plasmodium_falciparum_3D7:gene_product=gametocyte-specific_protein:transcript_product=gametocyte-specific_protein:location=Pf3D7_10_v3:1519021-1547825(+):protein_length=9563:sequence_SO=chromosome:SO=protein_coding_seq100', 'PF3D7_1038400.1-p1:transcript=PF3D7_1038400.1:gene=PF3D7_1038400:organism=Plasmodium_falciparum_3D7:gene_product=gametocyte-specific_protein:transcript_product=gametocyte-specific_protein:location=Pf3D7_10_v3:1519021-1547825(+):protein_length=9563:sequence_SO=chromosome:SO=protein_coding_seq111', 'PF3D7_1038400.1-p1:transcript=PF3D7_1038400.1:gene=PF3D7_1038400:organism=Plasmodium_falciparum_3D7:gene_product=gametocyte-specific_protein:transcript_product=gametocyte-specific_protein:location=Pf3D7_10_v3:1519021-1547825(+):protein_length=9563:sequence_SO=chromosome:SO=protein_coding_seq265', 'PF3D7_1038400.1-p1:transcript=PF3D7_1038400.1:gene=PF3D7_1038400:organism=Plasmodium_falciparum_3D7:gene_product=gametocyte-specific_protein:transcript_product=gametocyte-specific_protein:location=Pf3D7_10_v3:1519021-1547825(+):protein_length=9563:sequence_SO=chromosome:SO=protein_coding_seq63', 'PF3D7_1038400.1-p1:transcript=PF3D7_1038400.1:gene=PF3D7_1038400:organism=Plasmodium_falciparum_3D7:gene_product=gametocyte-specific_protein:transcript_product=gametocyte-specific_protein:location=Pf3D7_10_v3:1519021-1547825(+):protein_length=9563:sequence_SO=chromosome:SO=protein_coding_seq48', 'PF3D7_1038400.1-p1:transcript=PF3D7_1038400.1:gene=PF3D7_1038400:organism=Plasmodium_falciparum_3D7:gene_product=gametocyte-specific_protein:transcript_product=gametocyte-specific_protein:location=Pf3D7_10_v3:1519021-1547825(+):protein_length=9563:sequence_SO=chromosome:SO=protein_coding_seq95', 'PF3D7_1038400.1-p1:transcript=PF3D7_1038400.1:gene=PF3D7_1038400:organism=Plasmodium_falciparum_3D7:gene_product=gametocyte-specific_protein:transcript_product=gametocyte-specific_protein:location=Pf3D7_10_v3:1519021-1547825(+):protein_length=9563:sequence_SO=chromosome:SO=protein_coding_seq288', 'PF3D7_1038400.1-p1:transcript=PF3D7_1038400.1:gene=PF3D7_1038400:organism=Plasmodium_falciparum_3D7:gene_product=gametocyte-specific_protein:transcript_product=gametocyte-specific_protein:location=Pf3D7_10_v3:1519021-1547825(+):protein_length=9563:sequence_SO=chromosome:SO=protein_coding_seq51', 'PF3D7_1038400.1-p1:transcript=PF3D7_1038400.1:gene=PF3D7_1038400:organism=Plasmodium_falciparum_3D7:gene_product=gametocyte-specific_protein:transcript_product=gametocyte-specific_protein:location=Pf3D7_10_v3:1519021-1547825(+):protein_length=9563:sequence_SO=chromosome:SO=protein_coding_seq229', 'PF3D7_1038400.1-p1:transcript=PF3D7_1038400.1:gene=PF3D7_1038400:organism=Plasmodium_falciparum_3D7:gene_product=gametocyte-specific_protein:transcript_product=gametocyte-specific_protein:location=Pf3D7_10_v3:1519021-1547825(+):protein_length=9563:sequence_SO=chromosome:SO=protein_coding_seq257', 'PF3D7_1038400.1-p1:transcript=PF3D7_1038400.1:gene=PF3D7_1038400:organism=Plasmodium_falciparum_3D7:gene_product=gametocyte-specific_protein:transcript_product=gametocyte-specific_protein:location=Pf3D7_10_v3:1519021-1547825(+):protein_length=9563:sequence_SO=chromosome:SO=protein_coding_seq181', 'PF3D7_1038400.1-p1:transcript=PF3D7_1038400.1:gene=PF3D7_1038400:organism=Plasmodium_falciparum_3D7:gene_product=gametocyte-specific_protein:transcript_product=gametocyte-specific_protein:location=Pf3D7_10_v3:1519021-1547825(+):protein_length=9563:sequence_SO=chromosome:SO=protein_coding_seq343', 'PF3D7_1038400.1-p1:transcript=PF3D7_1038400.1:gene=PF3D7_1038400:organism=Plasmodium_falciparum_3D7:gene_product=gametocyte-specific_protein:transcript_product=gametocyte-specific_protein:location=Pf3D7_10_v3:1519021-1547825(+):protein_length=9563:sequence_SO=chromosome:SO=protein_coding_seq47', 'PF3D7_1035900.1-p1:transcript=PF3D7_1035900.1:gene=PF3D7_1035900:organism=Plasmodium_falciparum_3D7:gene_product=probable_protein__unknown_function:transcript_product=probable_protein__unknown_function:location=Pf3D7_10_v3:1423983-1425683(+):protein_length=566:sequence_SO=chromosome:SO=protein_coding_seq17', 'PF3D7_1038400.1-p1:transcript=PF3D7_1038400.1:gene=PF3D7_1038400:organism=Plasmodium_falciparum_3D7:gene_product=gametocyte-specific_protein:transcript_product=gametocyte-specific_protein:location=Pf3D7_10_v3:1519021-1547825(+):protein_length=9563:sequence_SO=chromosome:SO=protein_coding_seq108', 'PF3D7_1038400.1-p1:transcript=PF3D7_1038400.1:gene=PF3D7_1038400:organism=Plasmodium_falciparum_3D7:gene_product=gametocyte-specific_protein:transcript_product=gametocyte-specific_protein:location=Pf3D7_10_v3:1519021-1547825(+):protein_length=9563:sequence_SO=chromosome:SO=protein_coding_seq304', 'PF3D7_1038400.1-p1:transcript=PF3D7_1038400.1:gene=PF3D7_1038400:organism=Plasmodium_falciparum_3D7:gene_product=gametocyte-specific_protein:transcript_product=gametocyte-specific_protein:location=Pf3D7_10_v3:1519021-1547825(+):protein_length=9563:sequence_SO=chromosome:SO=protein_coding_seq252', 'PF3D7_1038400.1-p1:transcript=PF3D7_1038400.1:gene=PF3D7_1038400:organism=Plasmodium_falciparum_3D7:gene_product=gametocyte-specific_protein:transcript_product=gametocyte-specific_protein:location=Pf3D7_10_v3:1519021-1547825(+):protein_length=9563:sequence_SO=chromosome:SO=protein_coding_seq37', 'PF3D7_1038400.1-p1:transcript=PF3D7_1038400.1:gene=PF3D7_1038400:organism=Plasmodium_falciparum_3D7:gene_product=gametocyte-specific_protein:transcript_product=gametocyte-specific_protein:location=Pf3D7_10_v3:1519021-1547825(+):protein_length=9563:sequence_SO=chromosome:SO=protein_coding_seq107', 'PF3D7_1038400.1-p1:transcript=PF3D7_1038400.1:gene=PF3D7_1038400:organism=Plasmodium_falciparum_3D7:gene_product=gametocyte-specific_protein:transcript_product=gametocyte-specific_protein:location=Pf3D7_10_v3:1519021-1547825(+):protein_length=9563:sequence_SO=chromosome:SO=protein_coding_seq303', 'PF3D7_1038400.1-p1:transcript=PF3D7_1038400.1:gene=PF3D7_1038400:organism=Plasmodium_falciparum_3D7:gene_product=gametocyte-specific_protein:transcript_product=gametocyte-specific_protein:location=Pf3D7_10_v3:1519021-1547825(+):protein_length=9563:sequence_SO=chromosome:SO=protein_coding_seq251', 'PF3D7_1038400.1-p1:transcript=PF3D7_1038400.1:gene=PF3D7_1038400:organism=Plasmodium_falciparum_3D7:gene_product=gametocyte-specific_protein:transcript_product=gametocyte-specific_protein:location=Pf3D7_10_v3:1519021-1547825(+):protein_length=9563:sequence_SO=chromosome:SO=protein_coding_seq198', 'PF3D7_1038400.1-p1:transcript=PF3D7_1038400.1:gene=PF3D7_1038400:organism=Plasmodium_falciparum_3D7:gene_product=gametocyte-specific_protein:transcript_product=gametocyte-specific_protein:location=Pf3D7_10_v3:1519021-1547825(+):protein_length=9563:sequence_SO=chromosome:SO=protein_coding_seq191', 'PF3D7_1038400.1-p1:transcript=PF3D7_1038400.1:gene=PF3D7_1038400:organism=Plasmodium_falciparum_3D7:gene_product=gametocyte-specific_protein:transcript_product=gametocyte-specific_protein:location=Pf3D7_10_v3:1519021-1547825(+):protein_length=9563:sequence_SO=chromosome:SO=protein_coding_seq253', 'PF3D7_1038400.1-p1:transcript=PF3D7_1038400.1:gene=PF3D7_1038400:organism=Plasmodium_falciparum_3D7:gene_product=gametocyte-specific_protein:transcript_product=gametocyte-specific_protein:location=Pf3D7_10_v3:1519021-1547825(+):protein_length=9563:sequence_SO=chromosome:SO=protein_coding_seq205', 'PF3D7_1038400.1-p1:transcript=PF3D7_1038400.1:gene=PF3D7_1038400:organism=Plasmodium_falciparum_3D7:gene_product=gametocyte-specific_protein:transcript_product=gametocyte-specific_protein:location=Pf3D7_10_v3:1519021-1547825(+):protein_length=9563:sequence_SO=chromosome:SO=protein_coding_seq102', 'PF3D7_1038400.1-p1:transcript=PF3D7_1038400.1:gene=PF3D7_1038400:organism=Plasmodium_falciparum_3D7:gene_product=gametocyte-specific_protein:transcript_product=gametocyte-specific_protein:location=Pf3D7_10_v3:1519021-1547825(+):protein_length=9563:sequence_SO=chromosome:SO=protein_coding_seq279', 'PF3D7_1038400.1-p1:transcript=PF3D7_1038400.1:gene=PF3D7_1038400:organism=Plasmodium_falciparum_3D7:gene_product=gametocyte-specific_protein:transcript_product=gametocyte-specific_protein:location=Pf3D7_10_v3:1519021-1547825(+):protein_length=9563:sequence_SO=chromosome:SO=protein_coding_seq183', 'PF3D7_1038400.1-p1:transcript=PF3D7_1038400.1:gene=PF3D7_1038400:organism=Plasmodium_falciparum_3D7:gene_product=gametocyte-specific_protein:transcript_product=gametocyte-specific_protein:location=Pf3D7_10_v3:1519021-1547825(+):protein_length=9563:sequence_SO=chromosome:SO=protein_coding_seq87', 'PF3D7_1038400.1-p1:transcript=PF3D7_1038400.1:gene=PF3D7_1038400:organism=Plasmodium_falciparum_3D7:gene_product=gametocyte-specific_protein:transcript_product=gametocyte-specific_protein:location=Pf3D7_10_v3:1519021-1547825(+):protein_length=9563:sequence_SO=chromosome:SO=protein_coding_seq202', 'PF3D7_1038400.1-p1:transcript=PF3D7_1038400.1:gene=PF3D7_1038400:organism=Plasmodium_falciparum_3D7:gene_product=gametocyte-specific_protein:transcript_product=gametocyte-specific_protein:location=Pf3D7_10_v3:1519021-1547825(+):protein_length=9563:sequence_SO=chromosome:SO=protein_coding_seq247', 'PF3D7_1038400.1-p1:transcript=PF3D7_1038400.1:gene=PF3D7_1038400:organism=Plasmodium_falciparum_3D7:gene_product=gametocyte-specific_protein:transcript_product=gametocyte-specific_protein:location=Pf3D7_10_v3:1519021-1547825(+):protein_length=9563:sequence_SO=chromosome:SO=protein_coding_seq164', 'PF3D7_1038400.1-p1:transcript=PF3D7_1038400.1:gene=PF3D7_1038400:organism=Plasmodium_falciparum_3D7:gene_product=gametocyte-specific_protein:transcript_product=gametocyte-specific_protein:location=Pf3D7_10_v3:1519021-1547825(+):protein_length=9563:sequence_SO=chromosome:SO=protein_coding_seq56', 'PF3D7_1038400.1-p1:transcript=PF3D7_1038400.1:gene=PF3D7_1038400:organism=Plasmodium_falciparum_3D7:gene_product=gametocyte-specific_protein:transcript_product=gametocyte-specific_protein:location=Pf3D7_10_v3:1519021-1547825(+):protein_length=9563:sequence_SO=chromosome:SO=protein_coding_seq254', 'PF3D7_1038400.1-p1:transcript=PF3D7_1038400.1:gene=PF3D7_1038400:organism=Plasmodium_falciparum_3D7:gene_product=gametocyte-specific_protein:transcript_product=gametocyte-specific_protein:location=Pf3D7_10_v3:1519021-1547825(+):protein_length=9563:sequence_SO=chromosome:SO=protein_coding_seq77', 'PF3D7_1038400.1-p1:transcript=PF3D7_1038400.1:gene=PF3D7_1038400:organism=Plasmodium_falciparum_3D7:gene_product=gametocyte-specific_protein:transcript_product=gametocyte-specific_protein:location=Pf3D7_10_v3:1519021-1547825(+):protein_length=9563:sequence_SO=chromosome:SO=protein_coding_seq190', 'PF3D7_1038400.1-p1:transcript=PF3D7_1038400.1:gene=PF3D7_1038400:organism=Plasmodium_falciparum_3D7:gene_product=gametocyte-specific_protein:transcript_product=gametocyte-specific_protein:location=Pf3D7_10_v3:1519021-1547825(+):protein_length=9563:sequence_SO=chromosome:SO=protein_coding_seq185', 'PF3D7_1038400.1-p1:transcript=PF3D7_1038400.1:gene=PF3D7_1038400:organism=Plasmodium_falciparum_3D7:gene_product=gametocyte-specific_protein:transcript_product=gametocyte-specific_protein:location=Pf3D7_10_v3:1519021-1547825(+):protein_length=9563:sequence_SO=chromosome:SO=protein_coding_seq68', 'PF3D7_1038400.1-p1:transcript=PF3D7_1038400.1:gene=PF3D7_1038400:organism=Plasmodium_falciparum_3D7:gene_product=gametocyte-specific_protein:transcript_product=gametocyte-specific_protein:location=Pf3D7_10_v3:1519021-1547825(+):protein_length=9563:sequence_SO=chromosome:SO=protein_coding_seq182', 'PF3D7_1038400.1-p1:transcript=PF3D7_1038400.1:gene=PF3D7_1038400:organism=Plasmodium_falciparum_3D7:gene_product=gametocyte-specific_protein:transcript_product=gametocyte-specific_protein:location=Pf3D7_10_v3:1519021-1547825(+):protein_length=9563:sequence_SO=chromosome:SO=protein_coding_seq289', 'PF3D7_1038400.1-p1:transcript=PF3D7_1038400.1:gene=PF3D7_1038400:organism=Plasmodium_falciparum_3D7:gene_product=gametocyte-specific_protein:transcript_product=gametocyte-specific_protein:location=Pf3D7_10_v3:1519021-1547825(+):protein_length=9563:sequence_SO=chromosome:SO=protein_coding_seq83', 'PF3D7_1038400.1-p1:transcript=PF3D7_1038400.1:gene=PF3D7_1038400:organism=Plasmodium_falciparum_3D7:gene_product=gametocyte-specific_protein:transcript_product=gametocyte-specific_protein:location=Pf3D7_10_v3:1519021-1547825(+):protein_length=9563:sequence_SO=chromosome:SO=protein_coding_seq345', 'PF3D7_1038400.1-p1:transcript=PF3D7_1038400.1:gene=PF3D7_1038400:organism=Plasmodium_falciparum_3D7:gene_product=gametocyte-specific_protein:transcript_product=gametocyte-specific_protein:location=Pf3D7_10_v3:1519021-1547825(+):protein_length=9563:sequence_SO=chromosome:SO=protein_coding_seq70', 'PF3D7_1038400.1-p1:transcript=PF3D7_1038400.1:gene=PF3D7_1038400:organism=Plasmodium_falciparum_3D7:gene_product=gametocyte-specific_protein:transcript_product=gametocyte-specific_protein:location=Pf3D7_10_v3:1519021-1547825(+):protein_length=9563:sequence_SO=chromosome:SO=protein_coding_seq50', 'PF3D7_1038400.1-p1:transcript=PF3D7_1038400.1:gene=PF3D7_1038400:organism=Plasmodium_falciparum_3D7:gene_product=gametocyte-specific_protein:transcript_product=gametocyte-specific_protein:location=Pf3D7_10_v3:1519021-1547825(+):protein_length=9563:sequence_SO=chromosome:SO=protein_coding_seq294', 'PF3D7_1038400.1-p1:transcript=PF3D7_1038400.1:gene=PF3D7_1038400:organism=Plasmodium_falciparum_3D7:gene_product=gametocyte-specific_protein:transcript_product=gametocyte-specific_protein:location=Pf3D7_10_v3:1519021-1547825(+):protein_length=9563:sequence_SO=chromosome:SO=protein_coding_seq123', 'PF3D7_1038400.1-p1:transcript=PF3D7_1038400.1:gene=PF3D7_1038400:organism=Plasmodium_falciparum_3D7:gene_product=gametocyte-specific_protein:transcript_product=gametocyte-specific_protein:location=Pf3D7_10_v3:1519021-1547825(+):protein_length=9563:sequence_SO=chromosome:SO=protein_coding_seq359', 'PF3D7_1038400.1-p1:transcript=PF3D7_1038400.1:gene=PF3D7_1038400:organism=Plasmodium_falciparum_3D7:gene_product=gametocyte-specific_protein:transcript_product=gametocyte-specific_protein:location=Pf3D7_10_v3:1519021-1547825(+):protein_length=9563:sequence_SO=chromosome:SO=protein_coding_seq320', 'PF3D7_1038400.1-p1:transcript=PF3D7_1038400.1:gene=PF3D7_1038400:organism=Plasmodium_falciparum_3D7:gene_product=gametocyte-specific_protein:transcript_product=gametocyte-specific_protein:location=Pf3D7_10_v3:1519021-1547825(+):protein_length=9563:sequence_SO=chromosome:SO=protein_coding_seq213', 'PF3D7_1038400.1-p1:transcript=PF3D7_1038400.1:gene=PF3D7_1038400:organism=Plasmodium_falciparum_3D7:gene_product=gametocyte-specific_protein:transcript_product=gametocyte-specific_protein:location=Pf3D7_10_v3:1519021-1547825(+):protein_length=9563:sequence_SO=chromosome:SO=protein_coding_seq99', 'PF3D7_1038400.1-p1:transcript=PF3D7_1038400.1:gene=PF3D7_1038400:organism=Plasmodium_falciparum_3D7:gene_product=gametocyte-specific_protein:transcript_product=gametocyte-specific_protein:location=Pf3D7_10_v3:1519021-1547825(+):protein_length=9563:sequence_SO=chromosome:SO=protein_coding_seq93', 'PF3D7_1038400.1-p1:transcript=PF3D7_1038400.1:gene=PF3D7_1038400:organism=Plasmodium_falciparum_3D7:gene_product=gametocyte-specific_protein:transcript_product=gametocyte-specific_protein:location=Pf3D7_10_v3:1519021-1547825(+):protein_length=9563:sequence_SO=chromosome:SO=protein_coding_seq186', 'PF3D7_1038400.1-p1:transcript=PF3D7_1038400.1:gene=PF3D7_1038400:organism=Plasmodium_falciparum_3D7:gene_product=gametocyte-specific_protein:transcript_product=gametocyte-specific_protein:location=Pf3D7_10_v3:1519021-1547825(+):protein_length=9563:sequence_SO=chromosome:SO=protein_coding_seq64', 'PF3D7_1038400.1-p1:transcript=PF3D7_1038400.1:gene=PF3D7_1038400:organism=Plasmodium_falciparum_3D7:gene_product=gametocyte-specific_protein:transcript_product=gametocyte-specific_protein:location=Pf3D7_10_v3:1519021-1547825(+):protein_length=9563:sequence_SO=chromosome:SO=protein_coding_seq52', 'PF3D7_1038400.1-p1:transcript=PF3D7_1038400.1:gene=PF3D7_1038400:organism=Plasmodium_falciparum_3D7:gene_product=gametocyte-specific_protein:transcript_product=gametocyte-specific_protein:location=Pf3D7_10_v3:1519021-1547825(+):protein_length=9563:sequence_SO=chromosome:SO=protein_coding_seq293', 'PF3D7_1038400.1-p1:transcript=PF3D7_1038400.1:gene=PF3D7_1038400:organism=Plasmodium_falciparum_3D7:gene_product=gametocyte-specific_protein:transcript_product=gametocyte-specific_protein:location=Pf3D7_10_v3:1519021-1547825(+):protein_length=9563:sequence_SO=chromosome:SO=protein_coding_seq73', 'PF3D7_1038400.1-p1:transcript=PF3D7_1038400.1:gene=PF3D7_1038400:organism=Plasmodium_falciparum_3D7:gene_product=gametocyte-specific_protein:transcript_product=gametocyte-specific_protein:location=Pf3D7_10_v3:1519021-1547825(+):protein_length=9563:sequence_SO=chromosome:SO=protein_coding_seq69', 'PF3D7_1038400.1-p1:transcript=PF3D7_1038400.1:gene=PF3D7_1038400:organism=Plasmodium_falciparum_3D7:gene_product=gametocyte-specific_protein:transcript_product=gametocyte-specific_protein:location=Pf3D7_10_v3:1519021-1547825(+):protein_length=9563:sequence_SO=chromosome:SO=protein_coding_seq176', 'PF3D7_1038400.1-p1:transcript=PF3D7_1038400.1:gene=PF3D7_1038400:organism=Plasmodium_falciparum_3D7:gene_product=gametocyte-specific_protein:transcript_product=gametocyte-specific_protein:location=Pf3D7_10_v3:1519021-1547825(+):protein_length=9563:sequence_SO=chromosome:SO=protein_coding_seq112', 'PF3D7_1038400.1-p1:transcript=PF3D7_1038400.1:gene=PF3D7_1038400:organism=Plasmodium_falciparum_3D7:gene_product=gametocyte-specific_protein:transcript_product=gametocyte-specific_protein:location=Pf3D7_10_v3:1519021-1547825(+):protein_length=9563:sequence_SO=chromosome:SO=protein_coding_seq36', 'PF3D7_1038400.1-p1:transcript=PF3D7_1038400.1:gene=PF3D7_1038400:organism=Plasmodium_falciparum_3D7:gene_product=gametocyte-specific_protein:transcript_product=gametocyte-specific_protein:location=Pf3D7_10_v3:1519021-1547825(+):protein_length=9563:sequence_SO=chromosome:SO=protein_coding_seq101', 'PF3D7_1038400.1-p1:transcript=PF3D7_1038400.1:gene=PF3D7_1038400:organism=Plasmodium_falciparum_3D7:gene_product=gametocyte-specific_protein:transcript_product=gametocyte-specific_protein:location=Pf3D7_10_v3:1519021-1547825(+):protein_length=9563:sequence_SO=chromosome:SO=protein_coding_seq344', 'PF3D7_1038400.1-p1:transcript=PF3D7_1038400.1:gene=PF3D7_1038400:organism=Plasmodium_falciparum_3D7:gene_product=gametocyte-specific_protein:transcript_product=gametocyte-specific_protein:location=Pf3D7_10_v3:1519021-1547825(+):protein_length=9563:sequence_SO=chromosome:SO=protein_coding_seq173', 'PF3D7_1038400.1-p1:transcript=PF3D7_1038400.1:gene=PF3D7_1038400:organism=Plasmodium_falciparum_3D7:gene_product=gametocyte-specific_protein:transcript_product=gametocyte-specific_protein:location=Pf3D7_10_v3:1519021-1547825(+):protein_length=9563:sequence_SO=chromosome:SO=protein_coding_seq327', 'PF3D7_1038400.1-p1:transcript=PF3D7_1038400.1:gene=PF3D7_1038400:organism=Plasmodium_falciparum_3D7:gene_product=gametocyte-specific_protein:transcript_product=gametocyte-specific_protein:location=Pf3D7_10_v3:1519021-1547825(+):protein_length=9563:sequence_SO=chromosome:SO=protein_coding_seq109', 'PF3D7_1038400.1-p1:transcript=PF3D7_1038400.1:gene=PF3D7_1038400:organism=Plasmodium_falciparum_3D7:gene_product=gametocyte-specific_protein:transcript_product=gametocyte-specific_protein:location=Pf3D7_10_v3:1519021-1547825(+):protein_length=9563:sequence_SO=chromosome:SO=protein_coding_seq228', 'PF3D7_1038400.1-p1:transcript=PF3D7_1038400.1:gene=PF3D7_1038400:organism=Plasmodium_falciparum_3D7:gene_product=gametocyte-specific_protein:transcript_product=gametocyte-specific_protein:location=Pf3D7_10_v3:1519021-1547825(+):protein_length=9563:sequence_SO=chromosome:SO=protein_coding_seq106', 'PF3D7_1038400.1-p1:transcript=PF3D7_1038400.1:gene=PF3D7_1038400:organism=Plasmodium_falciparum_3D7:gene_product=gametocyte-specific_protein:transcript_product=gametocyte-specific_protein:location=Pf3D7_10_v3:1519021-1547825(+):protein_length=9563:sequence_SO=chromosome:SO=protein_coding_seq280', 'PF3D7_1038400.1-p1:transcript=PF3D7_1038400.1:gene=PF3D7_1038400:organism=Plasmodium_falciparum_3D7:gene_product=gametocyte-specific_protein:transcript_product=gametocyte-specific_protein:location=Pf3D7_10_v3:1519021-1547825(+):protein_length=9563:sequence_SO=chromosome:SO=protein_coding_seq281', 'PF3D7_1035900.1-p1:transcript=PF3D7_1035900.1:gene=PF3D7_1035900:organism=Plasmodium_falciparum_3D7:gene_product=probable_protein__unknown_function:transcript_product=probable_protein__unknown_function:location=Pf3D7_10_v3:1423983-1425683(+):protein_length=566:sequence_SO=chromosome:SO=protein_coding_seq18', 'PF3D7_1038400.1-p1:transcript=PF3D7_1038400.1:gene=PF3D7_1038400:organism=Plasmodium_falciparum_3D7:gene_product=gametocyte-specific_protein:transcript_product=gametocyte-specific_protein:location=Pf3D7_10_v3:1519021-1547825(+):protein_length=9563:sequence_SO=chromosome:SO=protein_coding_seq341', 'PF3D7_1038400.1-p1:transcript=PF3D7_1038400.1:gene=PF3D7_1038400:organism=Plasmodium_falciparum_3D7:gene_product=gametocyte-specific_protein:transcript_product=gametocyte-specific_protein:location=Pf3D7_10_v3:1519021-1547825(+):protein_length=9563:sequence_SO=chromosome:SO=protein_coding_seq284', 'PF3D7_1038400.1-p1:transcript=PF3D7_1038400.1:gene=PF3D7_1038400:organism=Plasmodium_falciparum_3D7:gene_product=gametocyte-specific_protein:transcript_product=gametocyte-specific_protein:location=Pf3D7_10_v3:1519021-1547825(+):protein_length=9563:sequence_SO=chromosome:SO=protein_coding_seq174', 'PF3D7_1038400.1-p1:transcript=PF3D7_1038400.1:gene=PF3D7_1038400:organism=Plasmodium_falciparum_3D7:gene_product=gametocyte-specific_protein:transcript_product=g
ametocyte-specific_protein:location=Pf3D7_10_v3:1519021-1547825(+):protein_length=9563:sequence_SO=chromosome:SO=protein_coding_seq200', 'PF3D7_1038400.1-p1:transcript=PF3D7_1038400.1:gene=PF3D7_1038400:organism=Plasmodium_falciparum_3D7:gene_product=gametocyte-specific_protein:transcript_product=gametocyte-specific_protein:location=Pf3D7_10_v3:1519021-1547825(+):protein_length=9563:sequence_SO=chromosome:SO=protein_coding_seq193', 'PF3D7_1038400.1-p1:transcript=PF3D7_1038400.1:gene=PF3D7_1038400:organism=Plasmodium_falciparum_3D7:gene_product=gametocyte-specific_protein:transcript_product=gametocyte-specific_protein:location=Pf3D7_10_v3:1519021-1547825(+):protein_length=9563:sequence_SO=chromosome:SO=protein_coding_seq217', 'PF3D7_1038400.1-p1:transcript=PF3D7_1038400.1:gene=PF3D7_1038400:organism=Plasmodium_falciparum_3D7:gene_product=gametocyte-specific_protein:transcript_product=gametocyte-specific_protein:location=Pf3D7_10_v3:1519021-1547825(+):protein_length=9563:sequence_SO=chromosome:SO=protein_coding_seq156', 'PF3D7_1038400.1-p1:transcript=PF3D7_1038400.1:gene=PF3D7_1038400:organism=Plasmodium_falciparum_3D7:gene_product=gametocyte-specific_protein:transcript_product=gametocyte-specific_protein:location=Pf3D7_10_v3:1519021-1547825(+):protein_length=9563:sequence_SO=chromosome:SO=protein_coding_seq75', 'PF3D7_1038400.1-p1:transcript=PF3D7_1038400.1:gene=PF3D7_1038400:organism=Plasmodium_falciparum_3D7:gene_product=gametocyte-specific_protein:transcript_product=gametocyte-specific_protein:location=Pf3D7_10_v3:1519021-1547825(+):protein_length=9563:sequence_SO=chromosome:SO=protein_coding_seq283', 'PF3D7_1038400.1-p1:transcript=PF3D7_1038400.1:gene=PF3D7_1038400:organism=Plasmodium_falciparum_3D7:gene_product=gametocyte-specific_protein:transcript_product=gametocyte-specific_protein:location=Pf3D7_10_v3:1519021-1547825(+):protein_length=9563:sequence_SO=chromosome:SO=protein_coding_seq189', 'PF3D7_1038400.1-p1:transcript=PF3D7_1038400.1:gene=PF3D7_1038400:organism=Plasmodium_falciparum_3D7:gene_product=gametocyte-specific_protein:transcript_product=gametocyte-specific_protein:location=Pf3D7_10_v3:1519021-1547825(+):protein_length=9563:sequence_SO=chromosome:SO=protein_coding_seq88', 'PF3D7_1038400.1-p1:transcript=PF3D7_1038400.1:gene=PF3D7_1038400:organism=Plasmodium_falciparum_3D7:gene_product=gametocyte-specific_protein:transcript_product=gametocyte-specific_protein:location=Pf3D7_10_v3:1519021-1547825(+):protein_length=9563:sequence_SO=chromosome:SO=protein_coding_seq55', 'PF3D7_1038400.1-p1:transcript=PF3D7_1038400.1:gene=PF3D7_1038400:organism=Plasmodium_falciparum_3D7:gene_product=gametocyte-specific_protein:transcript_product=gametocyte-specific_protein:location=Pf3D7_10_v3:1519021-1547825(+):protein_length=9563:sequence_SO=chromosome:SO=protein_coding_seq325', 'PF3D7_1038400.1-p1:transcript=PF3D7_1038400.1:gene=PF3D7_1038400:organism=Plasmodium_falciparum_3D7:gene_product=gametocyte-specific_protein:transcript_product=gametocyte-specific_protein:location=Pf3D7_10_v3:1519021-1547825(+):protein_length=9563:sequence_SO=chromosome:SO=protein_coding_seq318', 'PF3D7_1038400.1-p1:transcript=PF3D7_1038400.1:gene=PF3D7_1038400:organism=Plasmodium_falciparum_3D7:gene_product=gametocyte-specific_protein:transcript_product=gametocyte-specific_protein:location=Pf3D7_10_v3:1519021-1547825(+):protein_length=9563:sequence_SO=chromosome:SO=protein_coding_seq342', 'PF3D7_1035900.1-p1:transcript=PF3D7_1035900.1:gene=PF3D7_1035900:organism=Plasmodium_falciparum_3D7:gene_product=probable_protein__unknown_function:transcript_product=probable_protein__unknown_function:location=Pf3D7_10_v3:1423983-1425683(+):protein_length=566:sequence_SO=chromosome:SO=protein_coding_seq19', 'PF3D7_1038400.1-p1:transcript=PF3D7_1038400.1:gene=PF3D7_1038400:organism=Plasmodium_falciparum_3D7:gene_product=gametocyte-specific_protein:transcript_product=gametocyte-specific_protein:location=Pf3D7_10_v3:1519021-1547825(+):protein_length=9563:sequence_SO=chromosome:SO=protein_coding_seq313', 'PF3D7_1038400.1-p1:transcript=PF3D7_1038400.1:gene=PF3D7_1038400:organism=Plasmodium_falciparum_3D7:gene_product=gametocyte-specific_protein:transcript_product=gametocyte-specific_protein:location=Pf3D7_10_v3:1519021-1547825(+):protein_length=9563:sequence_SO=chromosome:SO=protein_coding_seq243', 'PF3D7_1038400.1-p1:transcript=PF3D7_1038400.1:gene=PF3D7_1038400:organism=Plasmodium_falciparum_3D7:gene_product=gametocyte-specific_protein:transcript_product=gametocyte-specific_protein:location=Pf3D7_10_v3:1519021-1547825(+):protein_length=9563:sequence_SO=chromosome:SO=protein_coding_seq94', 'PF3D7_1038400.1-p1:transcript=PF3D7_1038400.1:gene=PF3D7_1038400:organism=Plasmodium_falciparum_3D7:gene_product=gametocyte-specific_protein:transcript_product=gametocyte-specific_protein:location=Pf3D7_10_v3:1519021-1547825(+):protein_length=9563:sequence_SO=chromosome:SO=protein_coding_seq84', 'PF3D7_1038400.1-p1:transcript=PF3D7_1038400.1:gene=PF3D7_1038400:organism=Plasmodium_falciparum_3D7:gene_product=gametocyte-specific_protein:transcript_product=gametocyte-specific_protein:location=Pf3D7_10_v3:1519021-1547825(+):protein_length=9563:sequence_SO=chromosome:SO=protein_coding_seq76'}
NEKNMKN	{'PF3D7_1143100.1-p1:transcript=PF3D7_1143100.1:gene=PF3D7_1143100:organism=Plasmodium_falciparum_3D7:gene_product=AP2_domain_transcription_factor_AP2-O__putative:transcript_product=AP2_domain_transcription_factor_AP2-O__putative:location=Pf3D7_11_v3:1720047-1724861(-):protein_length=1604:sequence_SO=chromosome:SO=protein_coding_seq27', 'PFIT_1143800.1-p1:transcript=PFIT_1143800.1:gene=PFIT_1143800:organism=Plasmodium_falciparum_IT:gene_product=transcription_factor_with_AP2_domain(s):transcript_product=transcription_factor_with_AP2_domain(s):location=PfIT_11_v3:1657175-1661902(-):protein_length=1575:sequence_SO=chromosome:SO=protein_coding_seq26', 'PF3D7_1143100.1-p1:transcript=PF3D7_1143100.1:gene=PF3D7_1143100:organism=Plasmodium_falciparum_3D7:gene_product=AP2_domain_transcription_factor_AP2-O__putative:transcript_product=AP2_domain_transcription_factor_AP2-O__putative:location=Pf3D7_11_v3:1720047-1724861(-):protein_length=1604:sequence_SO=chromosome:SO=protein_coding_seq26', 'PFIT_1143800.1-p1:transcript=PFIT_1143800.1:gene=PFIT_1143800:organism=Plasmodium_falciparum_IT:gene_product=transcription_factor_with_AP2_domain(s):transcript_product=transcription_factor_with_AP2_domain(s):location=PfIT_11_v3:1657175-1661902(-):protein_length=1575:sequence_SO=chromosome:SO=protein_coding_seq25', 'PF3D7_1143100.1-p1:transcript=PF3D7_1143100.1:gene=PF3D7_1143100:organism=Plasmodium_falciparum_3D7:gene_product=AP2_domain_transcription_factor_AP2-O__putative:transcript_product=AP2_domain_transcription_factor_AP2-O__putative:location=Pf3D7_11_v3:1720047-1724861(-):protein_length=1604:sequence_SO=chromosome:SO=protein_coding_seq25'}
ALKRQEQ	{'PF3D7_1335400.1-p1:transcript=PF3D7_1335400.1:gene=PF3D7_1335400:organism=Plasmodium_falciparum_3D7:gene_product=reticulocyte_binding_protein_2_homologue_a:transcript_product=reticulocyte_binding_protein_2_homologue_a:location=Pf3D7_13_v3:1440779-1450385(+):protein_length=3130:sequence_SO=chromosome:SO=protein_coding_seq110', 'PF3D7_1335400.1-p1:transcript=PF3D7_1335400.1:gene=PF3D7_1335400:organism=Plasmodium_falciparum_3D7:gene_product=reticulocyte_binding_protein_2_homologue_a:transcript_product=reticulocyte_binding_protein_2_homologue_a:location=Pf3D7_13_v3:1440779-1450385(+):protein_length=3130:sequence_SO=chromosome:SO=protein_coding_seq109', 'PF3D7_1335400.1-p1:transcript=PF3D7_1335400.1:gene=PF3D7_1335400:organism=Plasmodium_falciparum_3D7:gene_product=reticulocyte_binding_protein_2_homologue_a:transcript_product=reticulocyte_binding_protein_2_homologue_a:location=Pf3D7_13_v3:1440779-1450385(+):protein_length=3130:sequence_SO=chromosome:SO=protein_coding_seq111', 'PF3D7_1335400.1-p1:transcript=PF3D7_1335400.1:gene=PF3D7_1335400:organism=Plasmodium_falciparum_3D7:gene_product=reticulocyte_binding_protein_2_homologue_a:transcript_product=reticulocyte_binding_protein_2_homologue_a:location=Pf3D7_13_v3:1440779-1450385(+):protein_length=3130:sequence_SO=chromosome:SO=protein_coding_seq113', 'PF3D7_1335300.1-p1:transcript=PF3D7_1335300.1:gene=PF3D7_1335300:organism=Plasmodium_falciparum_3D7:gene_product=reticulocyte_binding_protein_2_homologue_b:transcript_product=reticulocyte_binding_protein_2_homologue_b:location=Pf3D7_13_v3:1428874-1438852(-):protein_length=3254:sequence_SO=chromosome:SO=protein_coding_seq110', 'PF3D7_1335400.1-p1:transcript=PF3D7_1335400.1:gene=PF3D7_1335400:organism=Plasmodium_falciparum_3D7:gene_product=reticulocyte_binding_protein_2_homologue_a:transcript_product=reticulocyte_binding_protein_2_homologue_a:location=Pf3D7_13_v3:1440779-1450385(+):protein_length=3130:sequence_SO=chromosome:SO=protein_coding_seq112', 'PF3D7_1335300.1-p1:transcript=PF3D7_1335300.1:gene=PF3D7_1335300:organism=Plasmodium_falciparum_3D7:gene_product=reticulocyte_binding_protein_2_homologue_b:transcript_product=reticulocyte_binding_protein_2_homologue_b:location=Pf3D7_13_v3:1428874-1438852(-):protein_length=3254:sequence_SO=chromosome:SO=protein_coding_seq109'}
ILKEEEE	{'PF3D7_1335400.1-p1:transcript=PF3D7_1335400.1:gene=PF3D7_1335400:organism=Plasmodium_falciparum_3D7:gene_product=reticulocyte_binding_protein_2_homologue_a:transcript_product=reticulocyte_binding_protein_2_homologue_a:location=Pf3D7_13_v3:1440779-1450385(+):protein_length=3130:sequence_SO=chromosome:SO=protein_coding_seq106', 'PF3D7_1335300.1-p1:transcript=PF3D7_1335300.1:gene=PF3D7_1335300:organism=Plasmodium_falciparum_3D7:gene_product=reticulocyte_binding_protein_2_homologue_b:transcript_product=reticulocyte_binding_protein_2_homologue_b:location=Pf3D7_13_v3:1428874-1438852(-):protein_length=3254:sequence_SO=chromosome:SO=protein_coding_seq106'}
IKRDNIK	{'PF3D7_0704300.1-p1:transcript=PF3D7_0704300.1:gene=PF3D7_0704300:organism=Plasmodium_falciparum_3D7:gene_product=conserved_Plasmodium_membrane_protein__unknown_function:transcript_product=conserved_Plasmodium_membrane_protein__unknown_function:location=Pf3D7_07_v3:197691-203249(+):protein_length=1852:sequence_SO=chromosome:SO=protein_coding_seq25', 'PF3D7_0718000.1-p1:transcript=PF3D7_0718000.1:gene=PF3D7_0718000:organism=Plasmodium_falciparum_3D7:gene_product=dynein_heavy_chain__putative:transcript_product=dynein_heavy_chain__putative:location=Pf3D7_07_v3:776141-795637(-):protein_length=5846:sequence_SO=chromosome:SO=protein_coding_seq111', 'PFIT_0716100.1-p1:transcript=PFIT_0716100.1:gene=PFIT_0716100:organism=Plasmodium_falciparum_IT:gene_product=dynein_heavy_chain__putative:transcript_product=dynein_heavy_chain__putative:location=PfIT_07_v3:761940-781224(-):protein_length=5793:sequence_SO=chromosome:SO=protein_coding_seq111', 'PF3D7_0718000.1-p1:transcript=PF3D7_0718000.1:gene=PF3D7_0718000:organism=Plasmodium_falciparum_3D7:gene_product=dynein_heavy_chain__putative:transcript_product=dynein_heavy_chain__putative:location=Pf3D7_07_v3:776141-795637(-):protein_length=5846:sequence_SO=chromosome:SO=protein_coding_seq110', 'PF3D7_0704300.1-p1:transcript=PF3D7_0704300.1:gene=PF3D7_0704300:organism=Plasmodium_falciparum_3D7:gene_product=conserved_Plasmodium_membrane_protein__unknown_function:transcript_product=conserved_Plasmodium_membrane_protein__unknown_function:location=Pf3D7_07_v3:197691-203249(+):protein_length=1852:sequence_SO=chromosome:SO=protein_coding_seq24'}
KLKKIKD|KLKKVKD	{'DD2var25_seq13', 'DD2var25_seq12', 'PF3D7_0731600.1-p1:transcript=PF3D7_0731600.1:gene=PF3D7_0731600:organism=Plasmodium_falciparum_3D7:gene_product=acyl-CoA_synthetase:transcript_product=acyl-CoA_synthetase:location=Pf3D7_07_v3:1368161-1370596(+):protein_length=811:sequence_SO=chromosome:SO=protein_coding_seq9', 'TM284var3_seq12', 'PF3D7_0731600.1-p1:transcript=PF3D7_0731600.1:gene=PF3D7_0731600:organism=Plasmodium_falciparum_3D7:gene_product=acyl-CoA_synthetase:transcript_product=acyl-CoA_synthetase:location=Pf3D7_07_v3:1368161-1370596(+):protein_length=811:sequence_SO=chromosome:SO=protein_coding_seq10', 'HB3var1csa_seq12'}
NIKSDKI|NVKSDKI	{'PFIT_0613800.1-p1:transcript=PFIT_0613800.1:gene=PFIT_0613800:organism=Plasmodium_falciparum_IT:gene_product=endonuclease_III_homologue__putative:transcript_product=endonuclease_III_homologue__putative:location=PfIT_06_v3:556554-557837(-):protein_length=427:sequence_SO=chromosome:SO=protein_coding_seq6', 'PF3D7_0305200.1-p1:transcript=PF3D7_0305200.1:gene=PF3D7_0305200:organism=Plasmodium_falciparum_3D7:gene_product=conserved_Plasmodium_protein__unknown_function:transcript_product=conserved_Plasmodium_protein__unknown_function:location=Pf3D7_03_v3:251242-254661(+):protein_length=1139:sequence_SO=chromosome:SO=protein_coding_seq10', 'PF3D7_0305200.1-p1:transcript=PF3D7_0305200.1:gene=PF3D7_0305200:organism=Plasmodium_falciparum_3D7:gene_product=conserved_Plasmodium_protein__unknown_function:transcript_product=conserved_Plasmodium_protein__unknown_function:location=Pf3D7_03_v3:251242-254661(+):protein_length=1139:sequence_SO=chromosome:SO=protein_coding_seq14', 'PF3D7_0305200.1-p1:transcript=PF3D7_0305200.1:gene=PF3D7_0305200:organism=Plasmodium_falciparum_3D7:gene_product=conserved_Plasmodium_protein__unknown_function:transcript_product=conserved_Plasmodium_protein__unknown_function:location=Pf3D7_03_v3:251242-254661(+):protein_length=1139:sequence_SO=chromosome:SO=protein_coding_seq11', 'PFIT_0613800.1-p1:transcript=PFIT_0613800.1:gene=PFIT_0613800:organism=Plasmodium_falciparum_IT:gene_product=endonuclease_III_homologue__putative:transcript_product=endonuclease_III_homologue__putative:location=PfIT_06_v3:556554-557837(-):protein_length=427:sequence_SO=chromosome:SO=protein_coding_seq7'}
DNNKEKN	{'PF3D7_0904900.1-p1:transcript=PF3D7_0904900.1:gene=PF3D7_0904900:organism=Plasmodium_falciparum_3D7:gene_product=copper-transporting_ATPase:transcript_product=copper-transporting_ATPase:location=Pf3D7_09_v3:224875-232831(-):protein_length=2568:sequence_SO=chromosome:SO=protein_coding_seq31', 'PF3D7_1107300.1-p1:transcript=PF3D7_1107300.1:gene=PF3D7_1107300:organism=Plasmodium_falciparum_3D7:gene_product=polyadenylate-binding_protein-interacting_protein_1__putative:transcript_product=polyadenylate-binding_protein-interacting_protein_1__putative:location=Pf3D7_11_v3:301283-311287(-):protein_length=3334:sequence_SO=chromosome:SO=protein_coding_seq64', 'PF3D7_1107300.1-p1:transcript=PF3D7_1107300.1:gene=PF3D7_1107300:organism=Plasmodium_falciparum_3D7:gene_product=polyadenylate-binding_protein-interacting_protein_1__putative:transcript_product=polyadenylate-binding_protein-interacting_protein_1__putative:location=Pf3D7_11_v3:301283-311287(-):protein_length=3334:sequence_SO=chromosome:SO=protein_coding_seq63', 'PF3D7_1107300.1-p1:transcript=PF3D7_1107300.1:gene=PF3D7_1107300:organism=Plasmodium_falciparum_3D7:gene_product=polyadenylate-binding_protein-interacting_protein_1__putative:transcript_product=polyadenylate-binding_protein-interacting_protein_1__putative:location=Pf3D7_11_v3:301283-311287(-):protein_length=3334:sequence_SO=chromosome:SO=protein_coding_seq62'}
KNNNKKE	{'PF3D7_0513200.1-p1:transcript=PF3D7_0513200.1:gene=PF3D7_0513200:organism=Plasmodium_falciparum_3D7:gene_product=conserved_Plasmodium_protein__unknown_function:transcript_product=conserved_Plasmodium_protein__unknown_function:location=Pf3D7_05_v3:559513-568384(+):protein_length=2763:sequence_SO=chromosome:SO=protein_coding_seq27', 'PF3D7_0510000.1-p1:transcript=PF3D7_0510000.1:gene=PF3D7_0510000:organism=Plasmodium_falciparum_3D7:gene_product=conserved_Plasmodium_protein__unknown_function:transcript_product=conserved_Plasmodium_protein__unknown_function:location=Pf3D7_05_v3:418136-421425(+):protein_length=782:sequence_SO=chromosome:SO=protein_coding_seq15', 'PF3D7_0510000.1-p1:transcript=PF3D7_0510000.1:gene=PF3D7_0510000:organism=Plasmodium_falciparum_3D7:gene_product=conserved_Plasmodium_protein__unknown_function:transcript_product=conserved_Plasmodium_protein__unknown_function:location=Pf3D7_05_v3:418136-421425(+):protein_length=782:sequence_SO=chromosome:SO=protein_coding_seq14'}
DNQMNNN	{'PFIT_1021400.1-p1:transcript=PFIT_1021400.1:gene=PFIT_1021400:organism=Plasmodium_falciparum_IT:gene_product=conserved_Plasmodium_protein_(10b_antigen)__unknown_function:transcript_product=conserved_Plasmodium_protein_(10b_antigen)__unknown_function:location=PfIT_10_v3:840446-847246(-):protein_length=2266:sequence_SO=chromosome:SO=protein_coding_seq10', 'PFIT_1021400.1-p1:transcript=PFIT_1021400.1:gene=PFIT_1021400:organism=Plasmodium_falciparum_IT:gene_product=conserved_Plasmodium_protein_(10b_antigen)__unknown_function:transcript_product=conserved_Plasmodium_protein_(10b_antigen)__unknown_function:location=PfIT_10_v3:840446-847246(-):protein_length=2266:sequence_SO=chromosome:SO=protein_coding_seq11', 'PF3D7_1021900.1-p1:transcript=PF3D7_1021900.1:gene=PF3D7_1021900:organism=Plasmodium_falciparum_3D7:gene_product=PHAX_domain-containing_protein__putative:transcript_product=PHAX_domain-containing_protein__putative:location=Pf3D7_10_v3:905473-912345(-):protein_length=2290:sequence_SO=chromosome:SO=protein_coding_seq12', 'PFIT_1021400.1-p1:transcript=PFIT_1021400.1:gene=PFIT_1021400:organism=Plasmodium_falciparum_IT:gene_product=conserved_Plasmodium_protein_(10b_antigen)__unknown_function:transcript_product=conserved_Plasmodium_protein_(10b_antigen)__unknown_function:location=PfIT_10_v3:840446-847246(-):protein_length=2266:sequence_SO=chromosome:SO=protein_coding_seq12'}
GDNKMNG	{'PFIT_1342100.1-p1:transcript=PFIT_1342100.1:gene=PFIT_1342100:organism=Plasmodium_falciparum_IT:gene_product=transcription_factor_with_AP2_domain(s):transcript_product=transcription_factor_with_AP2_domain(s):location=PfIT_13_v3:1634784-1646174(-):protein_length=3796:sequence_SO=chromosome:SO=protein_coding_seq29', 'PF3D7_0709300.1-p1:transcript=PF3D7_0709300.1:gene=PF3D7_0709300:organism=Plasmodium_falciparum_3D7:gene_product=Cg2_protein__putative:transcript_product=Cg2_protein__putative:location=Pf3D7_07_v3:413560-421749(-):protein_length=2729:sequence_SO=chromosome:SO=protein_coding_seq90', 'PF3D7_0709300.1-p1:transcript=PF3D7_0709300.1:gene=PF3D7_0709300:organism=Plasmodium_falciparum_3D7:gene_product=Cg2_protein__putative:transcript_product=Cg2_protein__putative:location=Pf3D7_07_v3:413560-421749(-):protein_length=2729:sequence_SO=chromosome:SO=protein_coding_seq92', 'PFIT_1342100.1-p1:transcript=PFIT_1342100.1:gene=PFIT_1342100:organism=Plasmodium_falciparum_IT:gene_product=transcription_factor_with_AP2_domain(s):transcript_product=transcription_factor_with_AP2_domain(s):location=PfIT_13_v3:1634784-1646174(-):protein_length=3796:sequence_SO=chromosome:SO=protein_coding_seq28', 'PF3D7_1342900.1-p1:transcript=PF3D7_1342900.1:gene=PF3D7_1342900:organism=Plasmodium_falciparum_3D7:gene_product=AP2_domain_transcription_factor__putative:transcript_product=AP2_domain_transcription_factor__putative:location=Pf3D7_13_v3:1682393-1693969(-):protein_length=3858:sequence_SO=chromosome:SO=protein_coding_seq28', 'PF3D7_1342900.1-p1:transcript=PF3D7_1342900.1:gene=PF3D7_1342900:organism=Plasmodium_falciparum_3D7:gene_product=AP2_domain_transcription_factor__putative:transcript_product=AP2_domain_transcription_factor__putative:location=Pf3D7_13_v3:1682393-1693969(-):protein_length=3858:sequence_SO=chromosome:SO=protein_coding_seq27', 'PFIT_1342100.1-p1:transcript=PFIT_1342100.1:gene=PFIT_1342100:organism=Plasmodium_falciparum_IT:gene_product=transcription_factor_with_AP2_domain(s):transcript_product=transcription_factor_with_AP2_domain(s):location=PfIT_13_v3:1634784-1646174(-):protein_length=3796:sequence_SO=chromosome:SO=protein_coding_seq27', 'PF3D7_0709300.1-p1:transcript=PF3D7_0709300.1:gene=PF3D7_0709300:organism=Plasmodium_falciparum_3D7:gene_product=Cg2_protein__putative:transcript_product=Cg2_protein__putative:location=Pf3D7_07_v3:413560-421749(-):protein_length=2729:sequence_SO=chromosome:SO=protein_coding_seq91'}
INEKSNE|INEKTNE	{'PF3D7_0604500.1-p1:transcript=PF3D7_0604500.1:gene=PF3D7_0604500:organism=Plasmodium_falciparum_3D7:gene_product=conserved_Plasmodium_protein__unknown_function:transcript_product=conserved_Plasmodium_protein__unknown_function:location=Pf3D7_06_v3:189012-198078(+):protein_length=2874:sequence_SO=chromosome:SO=protein_coding_seq105', 'PF3D7_1444100.1-p1:transcript=PF3D7_1444100.1:gene=PF3D7_1444100:organism=Plasmodium_falciparum_3D7:gene_product=conserved_Plasmodium_protein__unknown_function:transcript_product=conserved_Plasmodium_protein__unknown_function:location=Pf3D7_14_v3:1801961-1825326(-):protein_length=7231:sequence_SO=chromosome:SO=protein_coding_seq137', 'PFIT_0909100.1-p1:transcript=PFIT_0909100.1:gene=PFIT_0909100:organism=Plasmodium_falciparum_IT:gene_product=conserved_Plasmodium_protein__unknown_function:transcript_product=conserved_Plasmodium_protein__unknown_function:location=PfIT_09_v3:389109-392246(-):protein_length=993:sequence_SO=chromosome:SO=protein_coding_seq14', 'PF3D7_1444100.1-p1:transcript=PF3D7_1444100.1:gene=PF3D7_1444100:organism=Plasmodium_falciparum_3D7:gene_product=conserved_Plasmodium_protein__unknown_function:transcript_product=conserved_Plasmodium_protein__unknown_function:location=Pf3D7_14_v3:1801961-1825326(-):protein_length=7231:sequence_SO=chromosome:SO=protein_coding_seq138', 'PF3D7_0604500.1-p1:transcript=PF3D7_0604500.1:gene=PF3D7_0604500:organism=Plasmodium_falciparum_3D7:gene_product=conserved_Plasmodium_protein__unknown_function:transcript_product=conserved_Plasmodium_protein__unknown_function:location=Pf3D7_06_v3:189012-198078(+):protein_length=2874:sequence_SO=chromosome:SO=protein_coding_seq104', 'PFIT_0909100.1-p1:transcript=PFIT_0909100.1:gene=PFIT_0909100:organism=Plasmodium_falciparum_IT:gene_product=conserved_Plasmodium_protein__unknown_function:transcript_product=conserved_Plasmodium_protein__unknown_function:location=PfIT_09_v3:389109-392246(-):protein_length=993:sequence_SO=chromosome:SO=protein_coding_seq13'}
EEKNEKK|EERNEKK	{'PF3D7_0401900.1-p1:transcript=PF3D7_0401900.1:gene=PF3D7_0401900:organism=Plasmodium_falciparum_3D7:gene_product=acyl-CoA_synthetase:transcript_product=acyl-CoA_synthetase:location=Pf3D7_04_v3:108380-111295(-):protein_length=971:sequence_SO=chromosome:SO=protein_coding_seq37', 'PF3D7_1235300.1-p1:transcript=PF3D7_1235300.1:gene=PF3D7_1235300:organism=Plasmodium_falciparum_3D7:gene_product=CCR4-NOT_transcription_complex_subunit_4__putative:transcript_product=CCR4-NOT_transcription_complex_subunit_4__putative:location=Pf3D7_12_v3:1470713-1475701(+):protein_length=1662:sequence_SO=chromosome:SO=protein_coding_seq4', 'PF3D7_0401900.1-p1:transcript=PF3D7_0401900.1:gene=PF3D7_0401900:organism=Plasmodium_falciparum_3D7:gene_product=acyl-CoA_synthetase:transcript_product=acyl-CoA_synthetase:location=Pf3D7_04_v3:108380-111295(-):protein_length=971:sequence_SO=chromosome:SO=protein_coding_seq36', 'PF3D7_1235300.1-p1:transcript=PF3D7_1235300.1:gene=PF3D7_1235300:organism=Plasmodium_falciparum_3D7:gene_product=CCR4-NOT_transcription_complex_subunit_4__putative:transcript_product=CCR4-NOT_transcription_complex_subunit_4__putative:location=Pf3D7_12_v3:1470713-1475701(+):protein_length=1662:sequence_SO=chromosome:SO=protein_coding_seq3'}
DLGDEKL	{'PF3D7_1335400.1-p1:transcript=PF3D7_1335400.1:gene=PF3D7_1335400:organism=Plasmodium_falciparum_3D7:gene_product=reticulocyte_binding_protein_2_homologue_a:transcript_product=reticulocyte_binding_protein_2_homologue_a:location=Pf3D7_13_v3:1440779-1450385(+):protein_length=3130:sequence_SO=chromosome:SO=protein_coding_seq106', 'PF3D7_1335300.1-p1:transcript=PF3D7_1335300.1:gene=PF3D7_1335300:organism=Plasmodium_falciparum_3D7:gene_product=reticulocyte_binding_protein_2_homologue_b:transcript_product=reticulocyte_binding_protein_2_homologue_b:location=Pf3D7_13_v3:1428874-1438852(-):protein_length=3254:sequence_SO=chromosome:SO=protein_coding_seq106'}
KDNNNKK	{'PF3D7_0511500.1-p1:transcript=PF3D7_0511500.1:gene=PF3D7_0511500:organism=Plasmodium_falciparum_3D7:gene_product=RNA_pseudouridylate_synthase__putative:transcript_product=RNA_pseudouridylate_synthase__putative:location=Pf3D7_05_v3:486602-516787(+):protein_length=10061:sequence_SO=chromosome:SO=protein_coding_seq45', 'PFIT_1456800.1-p1:transcript=PFIT_1456800.1:gene=PFIT_1456800:organism=Plasmodium_falciparum_IT:gene_product=ferlin__putative:transcript_product=ferlin__putative:location=PfIT_14_v3:2295834-2301569(-):protein_length=1911:sequence_SO=chromosome:SO=protein_coding_seq33', 'PF3D7_0511500.1-p1:transcript=PF3D7_0511500.1:gene=PF3D7_0511500:organism=Plasmodium_falciparum_3D7:gene_product=RNA_pseudouridylate_synthase__putative:transcript_product=RNA_pseudouridylate_synthase__putative:location=Pf3D7_05_v3:486602-516787(+):protein_length=10061:sequence_SO=chromosome:SO=protein_coding_seq44', 'PFIT_1456800.1-p1:transcript=PFIT_1456800.1:gene=PFIT_1456800:organism=Plasmodium_falciparum_IT:gene_product=ferlin__putative:transcript_product=ferlin__putative:location=PfIT_14_v3:2295834-2301569(-):protein_length=1911:sequence_SO=chromosome:SO=protein_coding_seq32'}
DNIKNND	{'PF3D7_0914500.1-p1:transcript=PF3D7_0914500.1:gene=PF3D7_0914500:organism=Plasmodium_falciparum_3D7:gene_product=conserved_Plasmodium_protein__unknown_function:transcript_product=conserved_Plasmodium_protein__unknown_function:location=Pf3D7_09_v3:620788-626149(-):protein_length=1728:sequence_SO=chromosome:SO=protein_coding_seq2', 'PF3D7_0914500.1-p1:transcript=PF3D7_0914500.1:gene=PF3D7_0914500:organism=Plasmodium_falciparum_3D7:gene_product=conserved_Plasmodium_protein__unknown_function:transcript_product=conserved_Plasmodium_protein__unknown_function:location=Pf3D7_09_v3:620788-626149(-):protein_length=1728:sequence_SO=chromosome:SO=protein_coding_seq3', 'PF3D7_1031500.1-p1:transcript=PF3D7_1031500.1:gene=PF3D7_1031500:organism=Plasmodium_falciparum_3D7:gene_product=DEAD/DEAH_box_helicase__putative:transcript_product=DEAD/DEAH_box_helicase__putative:location=Pf3D7_10_v3:1270528-1274144(+):protein_length=917:sequence_SO=chromosome:SO=protein_coding_seq5', 'PF3D7_1031500.1-p1:transcript=PF3D7_1031500.1:gene=PF3D7_1031500:organism=Plasmodium_falciparum_3D7:gene_product=DEAD/DEAH_box_helicase__putative:transcript_product=DEAD/DEAH_box_helicase__putative:location=Pf3D7_10_v3:1270528-1274144(+):protein_length=917:sequence_SO=chromosome:SO=protein_coding_seq4'}
QMNNNTK	{'PFIT_1021400.1-p1:transcript=PFIT_1021400.1:gene=PFIT_1021400:organism=Plasmodium_falciparum_IT:gene_product=conserved_Plasmodium_protein_(10b_antigen)__unknown_function:transcript_product=conserved_Plasmodium_protein_(10b_antigen)__unknown_function:location=PfIT_10_v3:840446-847246(-):protein_length=2266:sequence_SO=chromosome:SO=protein_coding_seq10', 'PFIT_1021400.1-p1:transcript=PFIT_1021400.1:gene=PFIT_1021400:organism=Plasmodium_falciparum_IT:gene_product=conserved_Plasmodium_protein_(10b_antigen)__unknown_function:transcript_product=conserved_Plasmodium_protein_(10b_antigen)__unknown_function:location=PfIT_10_v3:840446-847246(-):protein_length=2266:sequence_SO=chromosome:SO=protein_coding_seq11', 'PF3D7_1021900.1-p1:transcript=PF3D7_1021900.1:gene=PF3D7_1021900:organism=Plasmodium_falciparum_3D7:gene_product=PHAX_domain-containing_protein__putative:transcript_product=PHAX_domain-containing_protein__putative:location=Pf3D7_10_v3:905473-912345(-):protein_length=2290:sequence_SO=chromosome:SO=protein_coding_seq12', 'PFIT_1021400.1-p1:transcript=PFIT_1021400.1:gene=PFIT_1021400:organism=Plasmodium_falciparum_IT:gene_product=conserved_Plasmodium_protein_(10b_antigen)__unknown_function:transcript_product=conserved_Plasmodium_protein_(10b_antigen)__unknown_function:location=PfIT_10_v3:840446-847246(-):protein_length=2266:sequence_SO=chromosome:SO=protein_coding_seq12'}
HKKNDMK	{'PFIT_1228500.1-p1:transcript=PFIT_1228500.1:gene=PFIT_1228500:organism=Plasmodium_falciparum_IT:gene_product=conserved_Plasmodium_protein__unknown_function:transcript_product=conserved_Plasmodium_protein__unknown_function:location=PfIT_12_v3:1121130-1130633(-):protein_length=3167:sequence_SO=chromosome:SO=protein_coding_seq78', 'PFIT_1228500.1-p1:transcript=PFIT_1228500.1:gene=PFIT_1228500:organism=Plasmodium_falciparum_IT:gene_product=conserved_Plasmodium_protein__unknown_function:transcript_product=conserved_Plasmodium_protein__unknown_function:location=PfIT_12_v3:1121130-1130633(-):protein_length=3167:sequence_SO=chromosome:SO=protein_coding_seq77', 'PF3D7_1228800.1-p1:transcript=PF3D7_1228800.1:gene=PF3D7_1228800:organism=Plasmodium_falciparum_3D7:gene_product=WD_repeat-containing_protein__putative:transcript_product=WD_repeat-containing_protein__putative:location=Pf3D7_12_v3:1169557-1179186(-):protein_length=3209:sequence_SO=chromosome:SO=protein_coding_seq79', 'PF3D7_1228800.1-p1:transcript=PF3D7_1228800.1:gene=PF3D7_1228800:organism=Plasmodium_falciparum_3D7:gene_product=WD_repeat-containing_protein__putative:transcript_product=WD_repeat-containing_protein__putative:location=Pf3D7_12_v3:1169557-1179186(-):protein_length=3209:sequence_SO=chromosome:SO=protein_coding_seq78'}
KHLKDEP|KKLKDEP	{'PF3D7_0801000.1-p1:transcript=PF3D7_0801000.1:gene=PF3D7_0801000:organism=Plasmodium_falciparum_3D7:gene_product=Plasmodium_exported_protein_(PHISTc)__unknown_function:transcript_product=Plasmodium_exported_protein_(PHISTc)__unknown_function:location=Pf3D7_08_v3:84568-88422(-):protein_length=1219:sequence_SO=chromosome:SO=protein_coding_seq16', 'HB3var05_seq62', 'PF3D7_0801000.1-p1:transcript=PF3D7_0801000.1:gene=PF3D7_0801000:organism=Plasmodium_falciparum_3D7:gene_product=Plasmodium_exported_protein_(PHISTc)__unknown_function:transcript_product=Plasmodium_exported_protein_(PHISTc)__unknown_function:location=Pf3D7_08_v3:84568-88422(-):protein_length=1219:sequence_SO=chromosome:SO=protein_coding_seq17', 'HB3var05_seq61', 'HB3var03_seq78'}
DVKEDII	{'PF3D7_0715200.1-p1:transcript=PF3D7_0715200.1:gene=PF3D7_0715200:organism=Plasmodium_falciparum_3D7:gene_product=conserved_Plasmodium_protein__unknown_function:transcript_product=conserved_Plasmodium_protein__unknown_function:location=Pf3D7_07_v3:676061-682681(-):protein_length=2206:sequence_SO=chromosome:SO=protein_coding_seq20', 'PFIT_0713300.1-p1:transcript=PFIT_0713300.1:gene=PFIT_0713300:organism=Plasmodium_falciparum_IT:gene_product=conserved_Plasmodium_protein__unknown_function:transcript_product=conserved_Plasmodium_protein__unknown_function:location=PfIT_07_v3:662284-668904(-):protein_length=2206:sequence_SO=chromosome:SO=protein_coding_seq20', 'PFIT_0713300.1-p1:transcript=PFIT_0713300.1:gene=PFIT_0713300:organism=Plasmodium_falciparum_IT:gene_product=conserved_Plasmodium_protein__unknown_function:transcript_product=conserved_Plasmodium_protein__unknown_function:location=PfIT_07_v3:662284-668904(-):protein_length=2206:sequence_SO=chromosome:SO=protein_coding_seq21', 'PF3D7_0715200.1-p1:transcript=PF3D7_0715200.1:gene=PF3D7_0715200:organism=Plasmodium_falciparum_3D7:gene_product=conserved_Plasmodium_protein__unknown_function:transcript_product=conserved_Plasmodium_protein__unknown_function:location=Pf3D7_07_v3:676061-682681(-):protein_length=2206:sequence_SO=chromosome:SO=protein_coding_seq21'}
EKQKYMD	{'PF3D7_1149200.1-p1:transcript=PF3D7_1149200.1:gene=PF3D7_1149200:organism=Plasmodium_falciparum_3D7:gene_product=ring-infected_erythrocyte_surface_antigen:transcript_product=ring-infected_erythrocyte_surface_antigen:location=Pf3D7_11_v3:1976407-1979804(+):protein_length=1090:sequence_SO=chromosome:SO=protein_coding_seq17', 'PF3D7_0102200.1-p1:transcript=PF3D7_0102200.1:gene=PF3D7_0102200:organism=Plasmodium_falciparum_3D7:gene_product=ring-infected_erythrocyte_surface_antigen:transcript_product=ring-infected_erythrocyte_surface_antigen:location=Pf3D7_01_v3:98819-102282(+):protein_length=1085:sequence_SO=chromosome:SO=protein_coding_seq16', 'PF3D7_0102200.1-p1:transcript=PF3D7_0102200.1:gene=PF3D7_0102200:organism=Plasmodium_falciparum_3D7:gene_product=ring-infected_erythrocyte_surface_antigen:transcript_product=ring-infected_erythrocyte_surface_antigen:location=Pf3D7_01_v3:98819-102282(+):protein_length=1085:sequence_SO=chromosome:SO=protein_coding_seq17'}
NNVVVNL	{'PF3D7_0919900.1-p1:transcript=PF3D7_0919900.1:gene=PF3D7_0919900:organism=Plasmodium_falciparum_3D7:gene_product=regulator_of_chromosome_condensation__putative:transcript_product=regulator_of_chromosome_condensation__putative:location=Pf3D7_09_v3:809659-819804(-):protein_length=3381:sequence_SO=chromosome:SO=protein_coding_seq24', 'PFIT_0920000.1-p1:transcript=PFIT_0920000.1:gene=PFIT_0920000:organism=Plasmodium_falciparum_IT:gene_product=regulator_of_chromosome_condensation__putative:transcript_product=regulator_of_chromosome_condensation__putative:location=PfIT_09_v3:790912-800562(-):protein_length=3216:sequence_SO=chromosome:SO=protein_coding_seq24', 'PFIT_0920000.1-p1:transcript=PFIT_0920000.1:gene=PFIT_0920000:organism=Plasmodium_falciparum_IT:gene_product=regulator_of_chromosome_condensation__putative:transcript_product=regulator_of_chromosome_condensation__putative:location=PfIT_09_v3:790912-800562(-):protein_length=3216:sequence_SO=chromosome:SO=protein_coding_seq25', 'PF3D7_0919900.1-p1:transcript=PF3D7_0919900.1:gene=PF3D7_0919900:organism=Plasmodium_falciparum_3D7:gene_product=regulator_of_chromosome_condensation__putative:transcript_product=regulator_of_chromosome_condensation__putative:location=Pf3D7_09_v3:809659-819804(-):protein_length=3381:sequence_SO=chromosome:SO=protein_coding_seq26'}
GTSGPSG	{'PF3D7_0930300.1-p1:transcript=PF3D7_0930300.1:gene=PF3D7_0930300:organism=Plasmodium_falciparum_3D7:gene_product=merozoite_surface_protein_1:transcript_product=merozoite_surface_protein_1:location=Pf3D7_09_v3:1201812-1206974(+):protein_length=1720:sequence_SO=chromosome:SO=protein_coding_seq3', 'Plasmodiumfalciparum_AMA1_[K1_allele]_full-length_seq2', 'PF3D7_0930300.1-p1:transcript=PF3D7_0930300.1:gene=PF3D7_0930300:organism=Plasmodium_falciparum_3D7:gene_product=merozoite_surface_protein_1:transcript_product=merozoite_surface_protein_1:location=Pf3D7_09_v3:1201812-1206974(+):protein_length=1720:sequence_SO=chromosome:SO=protein_coding_seq4', 'Plasmodiumfalciparum_AMA1_[K1_allele]_full-length_seq3'}
PEYRKHV	{'PF3D7_1401000.1-p1:transcript=PF3D7_1401000.1:gene=PF3D7_1401000:organism=Plasmodium_falciparum_3D7:gene_product=glycophorin_binding_protein:transcript_product=glycophorin_binding_protein:location=Pf3D7_14_v3:34693-35773(-):protein_length=307:sequence_SO=chromosome:SO=protein_coding_seq11', 'PF3D7_1401000.1-p1:transcript=PF3D7_1401000.1:gene=PF3D7_1401000:organism=Plasmodium_falciparum_3D7:gene_product=glycophorin_binding_protein:transcript_product=glycophorin_binding_protein:location=Pf3D7_14_v3:34693-35773(-):protein_length=307:sequence_SO=chromosome:SO=protein_coding_seq6', 'PF3D7_1401000.1-p1:transcript=PF3D7_1401000.1:gene=PF3D7_1401000:organism=Plasmodium_falciparum_3D7:gene_product=glycophorin_binding_protein:transcript_product=glycophorin_binding_protein:location=Pf3D7_14_v3:34693-35773(-):protein_length=307:sequence_SO=chromosome:SO=protein_coding_seq9', 'PF3D7_1401000.1-p1:transcript=PF3D7_1401000.1:gene=PF3D7_1401000:organism=Plasmodium_falciparum_3D7:gene_product=glycophorin_binding_protein:transcript_product=glycophorin_binding_protein:location=Pf3D7_14_v3:34693-35773(-):protein_length=307:sequence_SO=chromosome:SO=protein_coding_seq8', 'PF3D7_1301200.1-p1:transcript=PF3D7_1301200.1:gene=PF3D7_1301200:organism=Plasmodium_falciparum_3D7:gene_product=glycophorin_binding_protein:transcript_product=glycophorin_binding_protein:location=Pf3D7_13_v3:73099-74413(-):protein_length=377:sequence_SO=chromosome:SO=protein_coding_seq7'}
QERQEQQ	{'PF3D7_1335400.1-p1:transcript=PF3D7_1335400.1:gene=PF3D7_1335400:organism=Plasmodium_falciparum_3D7:gene_product=reticulocyte_binding_protein_2_homologue_a:transcript_product=reticulocyte_binding_protein_2_homologue_a:location=Pf3D7_13_v3:1440779-1450385(+):protein_length=3130:sequence_SO=chromosome:SO=protein_coding_seq110', 'PF3D7_1335300.1-p1:transcript=PF3D7_1335300.1:gene=PF3D7_1335300:organism=Plasmodium_falciparum_3D7:gene_product=reticulocyte_binding_protein_2_homologue_b:transcript_product=reticulocyte_binding_protein_2_homologue_b:location=Pf3D7_13_v3:1428874-1438852(-):protein_length=3254:sequence_SO=chromosome:SO=protein_coding_seq108', 'PF3D7_1335400.1-p1:transcript=PF3D7_1335400.1:gene=PF3D7_1335400:organism=Plasmodium_falciparum_3D7:gene_product=reticulocyte_binding_protein_2_homologue_a:transcript_product=reticulocyte_binding_protein_2_homologue_a:location=Pf3D7_13_v3:1440779-1450385(+):protein_length=3130:sequence_SO=chromosome:SO=protein_coding_seq109', 'PF3D7_1335400.1-p1:transcript=PF3D7_1335400.1:gene=PF3D7_1335400:organism=Plasmodium_falciparum_3D7:gene_product=reticulocyte_binding_protein_2_homologue_a:transcript_product=reticulocyte_binding_protein_2_homologue_a:location=Pf3D7_13_v3:1440779-1450385(+):protein_length=3130:sequence_SO=chromosome:SO=protein_coding_seq108', 'PF3D7_1335300.1-p1:transcript=PF3D7_1335300.1:gene=PF3D7_1335300:organism=Plasmodium_falciparum_3D7:gene_product=reticulocyte_binding_protein_2_homologue_b:transcript_product=reticulocyte_binding_protein_2_homologue_b:location=Pf3D7_13_v3:1428874-1438852(-):protein_length=3254:sequence_SO=chromosome:SO=protein_coding_seq110', 'PF3D7_1335300.1-p1:transcript=PF3D7_1335300.1:gene=PF3D7_1335300:organism=Plasmodium_falciparum_3D7:gene_product=reticulocyte_binding_protein_2_homologue_b:transcript_product=reticulocyte_binding_protein_2_homologue_b:location=Pf3D7_13_v3:1428874-1438852(-):protein_length=3254:sequence_SO=chromosome:SO=protein_coding_seq109'}
AEEIVEE	{'PF3D7_1149000.1-p1:transcript=PF3D7_1149000.1:gene=PF3D7_1149000:organism=Plasmodium_falciparum_3D7:gene_product=antigen_332__DBL-like_protein:transcript_product=antigen_332__DBL-like_protein:location=Pf3D7_11_v3:1950210-1968726(+):protein_length=6093:sequence_SO=chromosome:SO=protein_coding_seq156', 'PF3D7_1038400.1-p1:transcript=PF3D7_1038400.1:gene=PF3D7_1038400:organism=Plasmodium_falciparum_3D7:gene_product=gametocyte-specific_protein:transcript_product=gametocyte-specific_protein:location=Pf3D7_10_v3:1519021-1547825(+):protein_length=9563:sequence_SO=chromosome:SO=protein_coding_seq29', 'PF3D7_1038400.1-p1:transcript=PF3D7_1038400.1:gene=PF3D7_1038400:organism=Plasmodium_falciparum_3D7:gene_product=gametocyte-specific_protein:transcript_product=gametocyte-specific_protein:location=Pf3D7_10_v3:1519021-1547825(+):protein_length=9563:sequence_SO=chromosome:SO=protein_coding_seq34', 'PF3D7_1149000.1-p1:transcript=PF3D7_1149000.1:gene=PF3D7_1149000:organism=Plasmodium_falciparum_3D7:gene_product=antigen_332__DBL-like_protein:transcript_product=antigen_332__DBL-like_protein:location=Pf3D7_11_v3:1950210-1968726(+):protein_length=6093:sequence_SO=chromosome:SO=protein_coding_seq184', 'PF3D7_1038400.1-p1:transcript=PF3D7_1038400.1:gene=PF3D7_1038400:organism=Plasmodium_falciparum_3D7:gene_product=gametocyte-specific_protein:transcript_product=gametocyte-specific_protein:location=Pf3D7_10_v3:1519021-1547825(+):protein_length=9563:sequence_SO=chromosome:SO=protein_coding_seq33', 'PF3D7_1149000.1-p1:transcript=PF3D7_1149000.1:gene=PF3D7_1149000:organism=Plasmodium_falciparum_3D7:gene_product=antigen_332__DBL-like_protein:transcript_product=antigen_332__DBL-like_protein:location=Pf3D7_11_v3:1950210-1968726(+):protein_length=6093:sequence_SO=chromosome:SO=protein_coding_seq95'}
MNNNTKN	{'PFIT_1021400.1-p1:transcript=PFIT_1021400.1:gene=PFIT_1021400:organism=Plasmodium_falciparum_IT:gene_product=conserved_Plasmodium_protein_(10b_antigen)__unknown_function:transcript_product=conserved_Plasmodium_protein_(10b_antigen)__unknown_function:location=PfIT_10_v3:840446-847246(-):protein_length=2266:sequence_SO=chromosome:SO=protein_coding_seq11', 'PF3D7_1021900.1-p1:transcript=PF3D7_1021900.1:gene=PF3D7_1021900:organism=Plasmodium_falciparum_3D7:gene_product=PHAX_domain-containing_protein__putative:transcript_product=PHAX_domain-containing_protein__putative:location=Pf3D7_10_v3:905473-912345(-):protein_length=2290:sequence_SO=chromosome:SO=protein_coding_seq12', 'PFIT_1021400.1-p1:transcript=PFIT_1021400.1:gene=PFIT_1021400:organism=Plasmodium_falciparum_IT:gene_product=conserved_Plasmodium_protein_(10b_antigen)__unknown_function:transcript_product=conserved_Plasmodium_protein_(10b_antigen)__unknown_function:location=PfIT_10_v3:840446-847246(-):protein_length=2266:sequence_SO=chromosome:SO=protein_coding_seq12', 'PF3D7_1362700.1-p1:transcript=PF3D7_1362700.1:gene=PF3D7_1362700:organism=Plasmodium_falciparum_3D7:gene_product=conserved_Plasmodium_protein__unknown_function:transcript_product=conserved_Plasmodium_protein__unknown_function:location=Pf3D7_13_v3:2510355-2516474(+):protein_length=2039:sequence_SO=chromosome:SO=protein_coding_seq38', 'PFIT_1021400.1-p1:transcript=PFIT_1021400.1:gene=PFIT_1021400:organism=Plasmodium_falciparum_IT:gene_product=conserved_Plasmodium_protein_(10b_antigen)__unknown_function:transcript_product=conserved_Plasmodium_protein_(10b_antigen)__unknown_function:location=PfIT_10_v3:840446-847246(-):protein_length=2266:sequence_SO=chromosome:SO=protein_coding_seq10'}
NHSEKLN	{'PF3D7_0220100.1-p1:transcript=PF3D7_0220100.1:gene=PF3D7_0220100:organism=Plasmodium_falciparum_3D7:gene_product=DnaJ_protein__putative:transcript_product=DnaJ_protein__putative:location=Pf3D7_02_v3:804520-807741(+):protein_length=997:sequence_SO=chromosome:SO=protein_coding_seq20', 'PF3D7_0220100.1-p1:transcript=PF3D7_0220100.1:gene=PF3D7_0220100:organism=Plasmodium_falciparum_3D7:gene_product=DnaJ_protein__putative:transcript_product=DnaJ_protein__putative:location=Pf3D7_02_v3:804520-807741(+):protein_length=997:sequence_SO=chromosome:SO=protein_coding_seq18', 'PFIT_0219500.1-p1:transcript=PFIT_0219500.1:gene=PFIT_0219500:organism=Plasmodium_falciparum_IT:gene_product=DnaJ_protein__putative:transcript_product=DnaJ_protein__putative:location=PfIT_02_v3:748074-751241(+):protein_length=979:sequence_SO=chromosome:SO=protein_coding_seq19', 'PF3D7_0220100.1-p1:transcript=PF3D7_0220100.1:gene=PF3D7_0220100:organism=Plasmodium_falciparum_3D7:gene_product=DnaJ_protein__putative:transcript_product=DnaJ_protein__putative:location=Pf3D7_02_v3:804520-807741(+):protein_length=997:sequence_SO=chromosome:SO=protein_coding_seq21', 'PF3D7_0220100.1-p1:transcript=PF3D7_0220100.1:gene=PF3D7_0220100:organism=Plasmodium_falciparum_3D7:gene_product=DnaJ_protein__putative:transcript_product=DnaJ_protein__putative:location=Pf3D7_02_v3:804520-807741(+):protein_length=997:sequence_SO=chromosome:SO=protein_coding_seq19'}
NEKSNEK	{'PF3D7_1444100.1-p1:transcript=PF3D7_1444100.1:gene=PF3D7_1444100:organism=Plasmodium_falciparum_3D7:gene_product=conserved_Plasmodium_protein__unknown_function:transcript_product=conserved_Plasmodium_protein__unknown_function:location=Pf3D7_14_v3:1801961-1825326(-):protein_length=7231:sequence_SO=chromosome:SO=protein_coding_seq137', 'PF3D7_1429200.1-p1:transcript=PF3D7_1429200.1:gene=PF3D7_1429200:organism=Plasmodium_falciparum_3D7:gene_product=AP2_domain_transcription_factor_AP2-O3__putative:transcript_product=AP2_domain_transcription_factor_AP2-O3__putative:location=Pf3D7_14_v3:1144518-1148078(-):protein_length=1186:sequence_SO=chromosome:SO=protein_coding_seq40', 'PF3D7_1444100.1-p1:transcript=PF3D7_1444100.1:gene=PF3D7_1444100:organism=Plasmodium_falciparum_3D7:gene_product=conserved_Plasmodium_protein__unknown_function:transcript_product=conserved_Plasmodium_protein__unknown_function:location=Pf3D7_14_v3:1801961-1825326(-):protein_length=7231:sequence_SO=chromosome:SO=protein_coding_seq136', 'PF3D7_1444100.1-p1:transcript=PF3D7_1444100.1:gene=PF3D7_1444100:organism=Plasmodium_falciparum_3D7:gene_product=conserved_Plasmodium_protein__unknown_function:transcript_product=conserved_Plasmodium_protein__unknown_function:location=Pf3D7_14_v3:1801961-1825326(-):protein_length=7231:sequence_SO=chromosome:SO=protein_coding_seq138'}
GENIMSG	{'PFIT_1342100.1-p1:transcript=PFIT_1342100.1:gene=PFIT_1342100:organism=Plasmodium_falciparum_IT:gene_product=transcription_factor_with_AP2_domain(s):transcript_product=transcription_factor_with_AP2_domain(s):location=PfIT_13_v3:1634784-1646174(-):protein_length=3796:sequence_SO=chromosome:SO=protein_coding_seq29', 'PF3D7_1342900.1-p1:transcript=PF3D7_1342900.1:gene=PF3D7_1342900:organism=Plasmodium_falciparum_3D7:gene_product=AP2_domain_transcription_factor__putative:transcript_product=AP2_domain_transcription_factor__putative:location=Pf3D7_13_v3:1682393-1693969(-):protein_length=3858:sequence_SO=chromosome:SO=protein_coding_seq28', 'PFIT_1342100.1-p1:transcript=PFIT_1342100.1:gene=PFIT_1342100:organism=Plasmodium_falciparum_IT:gene_product=transcription_factor_with_AP2_domain(s):transcript_product=transcription_factor_with_AP2_domain(s):location=PfIT_13_v3:1634784-1646174(-):protein_length=3796:sequence_SO=chromosome:SO=protein_coding_seq28', 'PF3D7_1342900.1-p1:transcript=PF3D7_1342900.1:gene=PF3D7_1342900:organism=Plasmodium_falciparum_3D7:gene_product=AP2_domain_transcription_factor__putative:transcript_product=AP2_domain_transcription_factor__putative:location=Pf3D7_13_v3:1682393-1693969(-):protein_length=3858:sequence_SO=chromosome:SO=protein_coding_seq27', 'PFIT_1342100.1-p1:transcript=PFIT_1342100.1:gene=PFIT_1342100:organism=Plasmodium_falciparum_IT:gene_product=transcription_factor_with_AP2_domain(s):transcript_product=transcription_factor_with_AP2_domain(s):location=PfIT_13_v3:1634784-1646174(-):protein_length=3796:sequence_SO=chromosome:SO=protein_coding_seq27'}
IEEQQED	{'PF3D7_1035700.1-p1:transcript=PF3D7_1035700.1:gene=PF3D7_1035700:organism=Plasmodium_falciparum_3D7:gene_product=duffy_binding-like_merozoite_surface_protein:transcript_product=duffy_binding-like_merozoite_surface_protein:location=Pf3D7_10_v3:1413200-1415293(+):protein_length=697:sequence_SO=chromosome:SO=protein_coding_seq23', 'PF3D7_1035700.1-p1:transcript=PF3D7_1035700.1:gene=PF3D7_1035700:organism=Plasmodium_falciparum_3D7:gene_product=duffy_binding-like_merozoite_surface_protein:transcript_product=duffy_binding-like_merozoite_surface_protein:location=Pf3D7_10_v3:1413200-1415293(+):protein_length=697:sequence_SO=chromosome:SO=protein_coding_seq22', 'PF3D7_0417600.1-p1:transcript=PF3D7_0417600.1:gene=PF3D7_0417600:organism=Plasmodium_falciparum_3D7:gene_product=conserved_Plasmodium_protein__unknown_function:transcript_product=conserved_Plasmodium_protein__unknown_function:location=Pf3D7_04_v3:780250-783246(-):protein_length=807:sequence_SO=chromosome:SO=protein_coding_seq13'}
NKNNNDD|NKNNNDE	{'PF3D7_1471900.1-p1:transcript=PF3D7_1471900.1:gene=PF3D7_1471900:organism=Plasmodium_falciparum_3D7:gene_product=conserved_Plasmodium_protein__unknown_function:transcript_product=conserved_Plasmodium_protein__unknown_function:location=Pf3D7_14_v3:2933162-2939779(-):protein_length=2128:sequence_SO=chromosome:SO=protein_coding_seq19', 'PF3D7_1015100.1-p1:transcript=PF3D7_1015100.1:gene=PF3D7_1015100:organism=Plasmodium_falciparum_3D7:gene_product=CWC16_domain-containing_protein__putative:transcript_product=CWC16_domain-containing_protein__putative:location=Pf3D7_10_v3:612685-613875(-):protein_length=396:sequence_SO=chromosome:SO=protein_coding_seq10', 'PF3D7_1410900.1-p1:transcript=PF3D7_1410900.1:gene=PF3D7_1410900:organism=Plasmodium_falciparum_3D7:gene_product=ribosome_maturation_protein_SBDS__putative:transcript_product=ribosome_maturation_protein_SBDS__putative:location=Pf3D7_14_v3:437224-439466(+):protein_length=638:sequence_SO=chromosome:SO=protein_coding_seq20', 'PFIT_0626000.1-p1:transcript=PFIT_0626000.1:gene=PFIT_0626000:organism=Plasmodium_falciparum_IT:gene_product=ankyrin-repeat_protein__putative:transcript_product=ankyrin-repeat_protein__putative:location=PfIT_06_v3:1023138-1028282(+):protein_length=1714:sequence_SO=chromosome:SO=protein_coding_seq51', 'PF3D7_1471900.1-p1:transcript=PF3D7_1471900.1:gene=PF3D7_1471900:organism=Plasmodium_falciparum_3D7:gene_product=conserved_Plasmodium_protein__unknown_function:transcript_product=conserved_Plasmodium_protein__unknown_function:location=Pf3D7_14_v3:2933162-2939779(-):protein_length=2128:sequence_SO=chromosome:SO=protein_coding_seq20', 'PFIT_1473000.1-p1:transcript=PFIT_1473000.1:gene=PFIT_1473000:organism=Plasmodium_falciparum_IT:gene_product=conserved_Plasmodium_protein__unknown_function:transcript_product=conserved_Plasmodium_protein__unknown_function:location=PfIT_14_v3:2955959-2962501(-):protein_length=2105:sequence_SO=chromosome:SO=protein_coding_seq19', 'PF3D7_1410900.1-p1:transcript=PF3D7_1410900.1:gene=PF3D7_1410900:organism=Plasmodium_falciparum_3D7:gene_product=ribosome_maturation_protein_SBDS__putative:transcript_product=ribosome_maturation_protein_SBDS__putative:location=Pf3D7_14_v3:437224-439466(+):protein_length=638:sequence_SO=chromosome:SO=protein_coding_seq19'}
RKERERI	{'PF3D7_1335300.1-p1:transcript=PF3D7_1335300.1:gene=PF3D7_1335300:organism=Plasmodium_falciparum_3D7:gene_product=reticulocyte_binding_protein_2_homologue_b:transcript_product=reticulocyte_binding_protein_2_homologue_b:location=Pf3D7_13_v3:1428874-1438852(-):protein_length=3254:sequence_SO=chromosome:SO=protein_coding_seq108', 'PF3D7_1335400.1-p1:transcript=PF3D7_1335400.1:gene=PF3D7_1335400:organism=Plasmodium_falciparum_3D7:gene_product=reticulocyte_binding_protein_2_homologue_a:transcript_product=reticulocyte_binding_protein_2_homologue_a:location=Pf3D7_13_v3:1440779-1450385(+):protein_length=3130:sequence_SO=chromosome:SO=protein_coding_seq108'}
NKDISNK|NKDLSNK	{'PF3D7_0201900.1-p1:transcript=PF3D7_0201900.1:gene=PF3D7_0201900:organism=Plasmodium_falciparum_3D7:gene_product=erythrocyte_membrane_protein_3:transcript_product=erythrocyte_membrane_protein_3:location=Pf3D7_02_v3:91318-98838(-):protein_length=2441:sequence_SO=chromosome:SO=protein_coding_seq52', 'PF3D7_0201900.1-p1:transcript=PF3D7_0201900.1:gene=PF3D7_0201900:organism=Plasmodium_falciparum_3D7:gene_product=erythrocyte_membrane_protein_3:transcript_product=erythrocyte_membrane_protein_3:location=Pf3D7_02_v3:91318-98838(-):protein_length=2441:sequence_SO=chromosome:SO=protein_coding_seq51', 'PF3D7_0201900.1-p1:transcript=PF3D7_0201900.1:gene=PF3D7_0201900:organism=Plasmodium_falciparum_3D7:gene_product=erythrocyte_membrane_protein_3:transcript_product=erythrocyte_membrane_protein_3:location=Pf3D7_02_v3:91318-98838(-):protein_length=2441:sequence_SO=chromosome:SO=protein_coding_seq50', 'PF3D7_1211600.1-p1:transcript=PF3D7_1211600.1:gene=PF3D7_1211600:organism=Plasmodium_falciparum_3D7:gene_product=lysine-specific_histone_demethylase_1__putative:transcript_product=lysine-specific_histone_demethylase_1__putative:location=Pf3D7_12_v3:510323-519437(+):protein_length=2961:sequence_SO=chromosome:SO=protein_coding_seq37'}
KQKYMDM	{'PF3D7_1149200.1-p1:transcript=PF3D7_1149200.1:gene=PF3D7_1149200:organism=Plasmodium_falciparum_3D7:gene_product=ring-infected_erythrocyte_surface_antigen:transcript_product=ring-infected_erythrocyte_surface_antigen:location=Pf3D7_11_v3:1976407-1979804(+):protein_length=1090:sequence_SO=chromosome:SO=protein_coding_seq17', 'PF3D7_0102200.1-p1:transcript=PF3D7_0102200.1:gene=PF3D7_0102200:organism=Plasmodium_falciparum_3D7:gene_product=ring-infected_erythrocyte_surface_antigen:transcript_product=ring-infected_erythrocyte_surface_antigen:location=Pf3D7_01_v3:98819-102282(+):protein_length=1085:sequence_SO=chromosome:SO=protein_coding_seq16', 'PF3D7_0102200.1-p1:transcript=PF3D7_0102200.1:gene=PF3D7_0102200:organism=Plasmodium_falciparum_3D7:gene_product=ring-infected_erythrocyte_surface_antigen:transcript_product=ring-infected_erythrocyte_surface_antigen:location=Pf3D7_01_v3:98819-102282(+):protein_length=1085:sequence_SO=chromosome:SO=protein_coding_seq17'}
KNIDGIK|KNVDGIK	{'PF3D7_1203300.1-p1:transcript=PF3D7_1203300.1:gene=PF3D7_1203300:organism=Plasmodium_falciparum_3D7:gene_product=conserved_Plasmodium_protein__unknown_function:transcript_product=conserved_Plasmodium_protein__unknown_function:location=Pf3D7_12_v3:173875-176853(-):protein_length=992:sequence_SO=chromosome:SO=protein_coding_seq9', 'PF3D7_1203300.1-p1:transcript=PF3D7_1203300.1:gene=PF3D7_1203300:organism=Plasmodium_falciparum_3D7:gene_product=conserved_Plasmodium_protein__unknown_function:transcript_product=conserved_Plasmodium_protein__unknown_function:location=Pf3D7_12_v3:173875-176853(-):protein_length=992:sequence_SO=chromosome:SO=protein_coding_seq8', 'PF3D7_0405300.1-p1:transcript=PF3D7_0405300.1:gene=PF3D7_0405300:organism=Plasmodium_falciparum_3D7:gene_product=liver_specific_protein_2__putative:transcript_product=liver_specific_protein_2__putative:location=Pf3D7_04_v3:282403-288297(-):protein_length=1964:sequence_SO=chromosome:SO=protein_coding_seq36', 'PF3D7_0405300.1-p1:transcript=PF3D7_0405300.1:gene=PF3D7_0405300:organism=Plasmodium_falciparum_3D7:gene_product=liver_specific_protein_2__putative:transcript_product=liver_specific_protein_2__putative:location=Pf3D7_04_v3:282403-288297(-):protein_length=1964:sequence_SO=chromosome:SO=protein_coding_seq37', 'PF3D7_0405300.1-p1:transcript=PF3D7_0405300.1:gene=PF3D7_0405300:organism=Plasmodium_falciparum_3D7:gene_product=liver_specific_protein_2__putative:transcript_product=liver_specific_protein_2__putative:location=Pf3D7_04_v3:282403-288297(-):protein_length=1964:sequence_SO=chromosome:SO=protein_coding_seq38'}
ERQEQQQ	{'PF3D7_1335400.1-p1:transcript=PF3D7_1335400.1:gene=PF3D7_1335400:organism=Plasmodium_falciparum_3D7:gene_product=reticulocyte_binding_protein_2_homologue_a:transcript_product=reticulocyte_binding_protein_2_homologue_a:location=Pf3D7_13_v3:1440779-1450385(+):protein_length=3130:sequence_SO=chromosome:SO=protein_coding_seq110', 'PF3D7_1335300.1-p1:transcript=PF3D7_1335300.1:gene=PF3D7_1335300:organism=Plasmodium_falciparum_3D7:gene_product=reticulocyte_binding_protein_2_homologue_b:transcript_product=reticulocyte_binding_protein_2_homologue_b:location=Pf3D7_13_v3:1428874-1438852(-):protein_length=3254:sequence_SO=chromosome:SO=protein_coding_seq108', 'PF3D7_1335400.1-p1:transcript=PF3D7_1335400.1:gene=PF3D7_1335400:organism=Plasmodium_falciparum_3D7:gene_product=reticulocyte_binding_protein_2_homologue_a:transcript_product=reticulocyte_binding_protein_2_homologue_a:location=Pf3D7_13_v3:1440779-1450385(+):protein_length=3130:sequence_SO=chromosome:SO=protein_coding_seq109', 'PF3D7_1335400.1-p1:transcript=PF3D7_1335400.1:gene=PF3D7_1335400:organism=Plasmodium_falciparum_3D7:gene_product=reticulocyte_binding_protein_2_homologue_a:transcript_product=reticulocyte_binding_protein_2_homologue_a:location=Pf3D7_13_v3:1440779-1450385(+):protein_length=3130:sequence_SO=chromosome:SO=protein_coding_seq108', 'PF3D7_1335300.1-p1:transcript=PF3D7_1335300.1:gene=PF3D7_1335300:organism=Plasmodium_falciparum_3D7:gene_product=reticulocyte_binding_protein_2_homologue_b:transcript_product=reticulocyte_binding_protein_2_homologue_b:location=Pf3D7_13_v3:1428874-1438852(-):protein_length=3254:sequence_SO=chromosome:SO=protein_coding_seq110', 'PF3D7_1335300.1-p1:transcript=PF3D7_1335300.1:gene=PF3D7_1335300:organism=Plasmodium_falciparum_3D7:gene_product=reticulocyte_binding_protein_2_homologue_b:transcript_product=reticulocyte_binding_protein_2_homologue_b:location=Pf3D7_13_v3:1428874-1438852(-):protein_length=3254:sequence_SO=chromosome:SO=protein_coding_seq109'}
LTNTDPN	{'PF3D7_1016300.1-p1:transcript=PF3D7_1016300.1:gene=PF3D7_1016300:organism=Plasmodium_falciparum_3D7:gene_product=glycophorin_binding_protein:transcript_product=glycophorin_binding_protein:location=Pf3D7_10_v3:650898-653567(-):protein_length=824:sequence_SO=chromosome:SO=protein_coding_seq31', 'PF3D7_1016300.1-p1:transcript=PF3D7_1016300.1:gene=PF3D7_1016300:organism=Plasmodium_falciparum_3D7:gene_product=glycophorin_binding_protein:transcript_product=glycophorin_binding_protein:location=Pf3D7_10_v3:650898-653567(-):protein_length=824:sequence_SO=chromosome:SO=protein_coding_seq20', 'PF3D7_1016300.1-p1:transcript=PF3D7_1016300.1:gene=PF3D7_1016300:organism=Plasmodium_falciparum_3D7:gene_product=glycophorin_binding_protein:transcript_product=glycophorin_binding_protein:location=Pf3D7_10_v3:650898-653567(-):protein_length=824:sequence_SO=chromosome:SO=protein_coding_seq9', 'PF3D7_1016300.1-p1:transcript=PF3D7_1016300.1:gene=PF3D7_1016300:organism=Plasmodium_falciparum_3D7:gene_product=glycophorin_binding_protein:transcript_product=glycophorin_binding_protein:location=Pf3D7_10_v3:650898-653567(-):protein_length=824:sequence_SO=chromosome:SO=protein_coding_seq10', 'PF3D7_1016300.1-p1:transcript=PF3D7_1016300.1:gene=PF3D7_1016300:organism=Plasmodium_falciparum_3D7:gene_product=glycophorin_binding_protein:transcript_product=glycophorin_binding_protein:location=Pf3D7_10_v3:650898-653567(-):protein_length=824:sequence_SO=chromosome:SO=protein_coding_seq17', 'PF3D7_1016300.1-p1:transcript=PF3D7_1016300.1:gene=PF3D7_1016300:organism=Plasmodium_falciparum_3D7:gene_product=glycophorin_binding_protein:transcript_product=glycophorin_binding_protein:location=Pf3D7_10_v3:650898-653567(-):protein_length=824:sequence_SO=chromosome:SO=protein_coding_seq22', 'PF3D7_1016300.1-p1:transcript=PF3D7_1016300.1:gene=PF3D7_1016300:organism=Plasmodium_falciparum_3D7:gene_product=glycophorin_binding_protein:transcript_product=glycophorin_binding_protein:location=Pf3D7_10_v3:650898-653567(-):protein_length=824:sequence_SO=chromosome:SO=protein_coding_seq16', 'PF3D7_1016300.1-p1:transcript=PF3D7_1016300.1:gene=PF3D7_1016300:organism=Plasmodium_falciparum_3D7:gene_product=glycophorin_binding_protein:transcript_product=glycophorin_binding_protein:location=Pf3D7_10_v3:650898-653567(-):protein_length=824:sequence_SO=chromosome:SO=protein_coding_seq12', 'PF3D7_1401000.1-p1:transcript=PF3D7_1401000.1:gene=PF3D7_1401000:organism=Plasmodium_falciparum_3D7:gene_product=glycophorin_binding_protein:transcript_product=glycophorin_binding_protein:location=Pf3D7_14_v3:34693-35773(-):protein_length=307:sequence_SO=chromosome:SO=protein_coding_seq11', 'PF3D7_1016300.1-p1:transcript=PF3D7_1016300.1:gene=PF3D7_1016300:organism=Plasmodium_falciparum_3D7:gene_product=glycophorin_binding_protein:transcript_product=glycophorin_binding_protein:location=Pf3D7_10_v3:650898-653567(-):protein_length=824:sequence_SO=chromosome:SO=protein_coding_seq25', 'PF3D7_1016300.1-p1:transcript=PF3D7_1016300.1:gene=PF3D7_1016300:organism=Plasmodium_falciparum_3D7:gene_product=glycophorin_binding_protein:transcript_product=glycophorin_binding_protein:location=Pf3D7_10_v3:650898-653567(-):protein_length=824:sequence_SO=chromosome:SO=protein_coding_seq23', 'PF3D7_1016300.1-p1:transcript=PF3D7_1016300.1:gene=PF3D7_1016300:organism=Plasmodium_falciparum_3D7:gene_product=glycophorin_binding_protein:transcript_product=glycophorin_binding_protein:location=Pf3D7_10_v3:650898-653567(-):protein_length=824:sequence_SO=chromosome:SO=protein_coding_seq21', 'PF3D7_1016300.1-p1:transcript=PF3D7_1016300.1:gene=PF3D7_1016300:organism=Plasmodium_falciparum_3D7:gene_product=glycophorin_binding_protein:transcript_product=glycophorin_binding_protein:location=Pf3D7_10_v3:650898-653567(-):protein_length=824:sequence_SO=chromosome:SO=protein_coding_seq13', 'PF3D7_1016300.1-p1:transcript=PF3D7_1016300.1:gene=PF3D7_1016300:organism=Plasmodium_falciparum_3D7:gene_product=glycophorin_binding_protein:transcript_product=glycophorin_binding_protein:location=Pf3D7_10_v3:650898-653567(-):protein_length=824:sequence_SO=chromosome:SO=protein_coding_seq19', 'PF3D7_1301200.1-p1:transcript=PF3D7_1301200.1:gene=PF3D7_1301200:organism=Plasmodium_falciparum_3D7:gene_product=glycophorin_binding_protein:transcript_product=glycophorin_binding_protein:location=Pf3D7_13_v3:73099-74413(-):protein_length=377:sequence_SO=chromosome:SO=protein_coding_seq11', 'PF3D7_1016300.1-p1:transcript=PF3D7_1016300.1:gene=PF3D7_1016300:organism=Plasmodium_falciparum_3D7:gene_product=glycophorin_binding_protein:transcript_product=glycophorin_binding_protein:location=Pf3D7_10_v3:650898-653567(-):protein_length=824:sequence_SO=chromosome:SO=protein_coding_seq30', 'PF3D7_1016300.1-p1:transcript=PF3D7_1016300.1:gene=PF3D7_1016300:organism=Plasmodium_falciparum_3D7:gene_product=glycophorin_binding_protein:transcript_product=glycophorin_binding_protein:location=Pf3D7_10_v3:650898-653567(-):protein_length=824:sequence_SO=chromosome:SO=protein_coding_seq18', 'PF3D7_1016300.1-p1:transcript=PF3D7_1016300.1:gene=PF3D7_1016300:organism=Plasmodium_falciparum_3D7:gene_product=glycophorin_binding_protein:transcript_product=glycophorin_binding_protein:location=Pf3D7_10_v3:650898-653567(-):protein_length=824:sequence_SO=chromosome:SO=protein_coding_seq27', 'PF3D7_1016300.1-p1:transcript=PF3D7_1016300.1:gene=PF3D7_1016300:organism=Plasmodium_falciparum_3D7:gene_product=glycophorin_binding_protein:transcript_product=glycophorin_binding_protein:location=Pf3D7_10_v3:650898-653567(-):protein_length=824:sequence_SO=chromosome:SO=protein_coding_seq26', 'PF3D7_1016300.1-p1:transcript=PF3D7_1016300.1:gene=PF3D7_1016300:organism=Plasmodium_falciparum_3D7:gene_product=glycophorin_binding_protein:transcript_product=glycophorin_binding_protein:location=Pf3D7_10_v3:650898-653567(-):protein_length=824:sequence_SO=chromosome:SO=protein_coding_seq29', 'PF3D7_1016300.1-p1:transcript=PF3D7_1016300.1:gene=PF3D7_1016300:organism=Plasmodium_falciparum_3D7:gene_product=glycophorin_binding_protein:transcript_product=glycophorin_binding_protein:location=Pf3D7_10_v3:650898-653567(-):protein_length=824:sequence_SO=chromosome:SO=protein_coding_seq14', 'PF3D7_1016300.1-p1:transcript=PF3D7_1016300.1:gene=PF3D7_1016300:organism=Plasmodium_falciparum_3D7:gene_product=glycophorin_binding_protein:transcript_product=glycophorin_binding_protein:location=Pf3D7_10_v3:650898-653567(-):protein_length=824:sequence_SO=chromosome:SO=protein_coding_seq11', 'PF3D7_1016300.1-p1:transcript=PF3D7_1016300.1:gene=PF3D7_1016300:organism=Plasmodium_falciparum_3D7:gene_product=glycophorin_binding_protein:transcript_product=glycophorin_binding_protein:location=Pf3D7_10_v3:650898-653567(-):protein_length=824:sequence_SO=chromosome:SO=protein_coding_seq24'}
ILTNTDP	{'PF3D7_1016300.1-p1:transcript=PF3D7_1016300.1:gene=PF3D7_1016300:organism=Plasmodium_falciparum_3D7:gene_product=glycophorin_binding_protein:transcript_product=glycophorin_binding_protein:location=Pf3D7_10_v3:650898-653567(-):protein_length=824:sequence_SO=chromosome:SO=protein_coding_seq31', 'PF3D7_1016300.1-p1:transcript=PF3D7_1016300.1:gene=PF3D7_1016300:organism=Plasmodium_falciparum_3D7:gene_product=glycophorin_binding_protein:transcript_product=glycophorin_binding_protein:location=Pf3D7_10_v3:650898-653567(-):protein_length=824:sequence_SO=chromosome:SO=protein_coding_seq20', 'PF3D7_1016300.1-p1:transcript=PF3D7_1016300.1:gene=PF3D7_1016300:organism=Plasmodium_falciparum_3D7:gene_product=glycophorin_binding_protein:transcript_product=glycophorin_binding_protein:location=Pf3D7_10_v3:650898-653567(-):protein_length=824:sequence_SO=chromosome:SO=protein_coding_seq9', 'PF3D7_1016300.1-p1:transcript=PF3D7_1016300.1:gene=PF3D7_1016300:organism=Plasmodium_falciparum_3D7:gene_product=glycophorin_binding_protein:transcript_product=glycophorin_binding_protein:location=Pf3D7_10_v3:650898-653567(-):protein_length=824:sequence_SO=chromosome:SO=protein_coding_seq10', 'PF3D7_1016300.1-p1:transcript=PF3D7_1016300.1:gene=PF3D7_1016300:organism=Plasmodium_falciparum_3D7:gene_product=glycophorin_binding_protein:transcript_product=glycophorin_binding_protein:location=Pf3D7_10_v3:650898-653567(-):protein_length=824:sequence_SO=chromosome:SO=protein_coding_seq17', 'PF3D7_1016300.1-p1:transcript=PF3D7_1016300.1:gene=PF3D7_1016300:organism=Plasmodium_falciparum_3D7:gene_product=glycophorin_binding_protein:transcript_product=glycophorin_binding_protein:location=Pf3D7_10_v3:650898-653567(-):protein_length=824:sequence_SO=chromosome:SO=protein_coding_seq22', 'PF3D7_1016300.1-p1:transcript=PF3D7_1016300.1:gene=PF3D7_1016300:organism=Plasmodium_falciparum_3D7:gene_product=glycophorin_binding_protein:transcript_product=glycophorin_binding_protein:location=Pf3D7_10_v3:650898-653567(-):protein_length=824:sequence_SO=chromosome:SO=protein_coding_seq16', 'PF3D7_1016300.1-p1:transcript=PF3D7_1016300.1:gene=PF3D7_1016300:organism=Plasmodium_falciparum_3D7:gene_product=glycophorin_binding_protein:transcript_product=glycophorin_binding_protein:location=Pf3D7_10_v3:650898-653567(-):protein_length=824:sequence_SO=chromosome:SO=protein_coding_seq12', 'PF3D7_1401000.1-p1:transcript=PF3D7_1401000.1:gene=PF3D7_1401000:organism=Plasmodium_falciparum_3D7:gene_product=glycophorin_binding_protein:transcript_product=glycophorin_binding_protein:location=Pf3D7_14_v3:34693-35773(-):protein_length=307:sequence_SO=chromosome:SO=protein_coding_seq11', 'PF3D7_1016300.1-p1:transcript=PF3D7_1016300.1:gene=PF3D7_1016300:organism=Plasmodium_falciparum_3D7:gene_product=glycophorin_binding_protein:transcript_product=glycophorin_binding_protein:location=Pf3D7_10_v3:650898-653567(-):protein_length=824:sequence_SO=chromosome:SO=protein_coding_seq25', 'PF3D7_1016300.1-p1:transcript=PF3D7_1016300.1:gene=PF3D7_1016300:organism=Plasmodium_falciparum_3D7:gene_product=glycophorin_binding_protein:transcript_product=glycophorin_binding_protein:location=Pf3D7_10_v3:650898-653567(-):protein_length=824:sequence_SO=chromosome:SO=protein_coding_seq23', 'PF3D7_1016300.1-p1:transcript=PF3D7_1016300.1:gene=PF3D7_1016300:organism=Plasmodium_falciparum_3D7:gene_product=glycophorin_binding_protein:transcript_product=glycophorin_binding_protein:location=Pf3D7_10_v3:650898-653567(-):protein_length=824:sequence_SO=chromosome:SO=protein_coding_seq21', 'PF3D7_1016300.1-p1:transcript=PF3D7_1016300.1:gene=PF3D7_1016300:organism=Plasmodium_falciparum_3D7:gene_product=glycophorin_binding_protein:transcript_product=glycophorin_binding_protein:location=Pf3D7_10_v3:650898-653567(-):protein_length=824:sequence_SO=chromosome:SO=protein_coding_seq13', 'PF3D7_1016300.1-p1:transcript=PF3D7_1016300.1:gene=PF3D7_1016300:organism=Plasmodium_falciparum_3D7:gene_product=glycophorin_binding_protein:transcript_product=glycophorin_binding_protein:location=Pf3D7_10_v3:650898-653567(-):protein_length=824:sequence_SO=chromosome:SO=protein_coding_seq19', 'PF3D7_1301200.1-p1:transcript=PF3D7_1301200.1:gene=PF3D7_1301200:organism=Plasmodium_falciparum_3D7:gene_product=glycophorin_binding_protein:transcript_product=glycophorin_binding_protein:location=Pf3D7_13_v3:73099-74413(-):protein_length=377:sequence_SO=chromosome:SO=protein_coding_seq11', 'PF3D7_1016300.1-p1:transcript=PF3D7_1016300.1:gene=PF3D7_1016300:organism=Plasmodium_falciparum_3D7:gene_product=glycophorin_binding_protein:transcript_product=glycophorin_binding_protein:location=Pf3D7_10_v3:650898-653567(-):protein_length=824:sequence_SO=chromosome:SO=protein_coding_seq30', 'PF3D7_1016300.1-p1:transcript=PF3D7_1016300.1:gene=PF3D7_1016300:organism=Plasmodium_falciparum_3D7:gene_product=glycophorin_binding_protein:transcript_product=glycophorin_binding_protein:location=Pf3D7_10_v3:650898-653567(-):protein_length=824:sequence_SO=chromosome:SO=protein_coding_seq18', 'PF3D7_1016300.1-p1:transcript=PF3D7_1016300.1:gene=PF3D7_1016300:organism=Plasmodium_falciparum_3D7:gene_product=glycophorin_binding_protein:transcript_product=glycophorin_binding_protein:location=Pf3D7_10_v3:650898-653567(-):protein_length=824:sequence_SO=chromosome:SO=protein_coding_seq27', 'PF3D7_1016300.1-p1:transcript=PF3D7_1016300.1:gene=PF3D7_1016300:organism=Plasmodium_falciparum_3D7:gene_product=glycophorin_binding_protein:transcript_product=glycophorin_binding_protein:location=Pf3D7_10_v3:650898-653567(-):protein_length=824:sequence_SO=chromosome:SO=protein_coding_seq26', 'PF3D7_1016300.1-p1:transcript=PF3D7_1016300.1:gene=PF3D7_1016300:organism=Plasmodium_falciparum_3D7:gene_product=glycophorin_binding_protein:transcript_product=glycophorin_binding_protein:location=Pf3D7_10_v3:650898-653567(-):protein_length=824:sequence_SO=chromosome:SO=protein_coding_seq29', 'PF3D7_1016300.1-p1:transcript=PF3D7_1016300.1:gene=PF3D7_1016300:organism=Plasmodium_falciparum_3D7:gene_product=glycophorin_binding_protein:transcript_product=glycophorin_binding_protein:location=Pf3D7_10_v3:650898-653567(-):protein_length=824:sequence_SO=chromosome:SO=protein_coding_seq14', 'PF3D7_1016300.1-p1:transcript=PF3D7_1016300.1:gene=PF3D7_1016300:organism=Plasmodium_falciparum_3D7:gene_product=glycophorin_binding_protein:transcript_product=glycophorin_binding_protein:location=Pf3D7_10_v3:650898-653567(-):protein_length=824:sequence_SO=chromosome:SO=protein_coding_seq11', 'PF3D7_1016300.1-p1:transcript=PF3D7_1016300.1:gene=PF3D7_1016300:organism=Plasmodium_falciparum_3D7:gene_product=glycophorin_binding_protein:transcript_product=glycophorin_binding_protein:location=Pf3D7_10_v3:650898-653567(-):protein_length=824:sequence_SO=chromosome:SO=protein_coding_seq24'}
MNNINNI	{'PFIT_1205400.1-p1:transcript=PFIT_1205400.1:gene=PFIT_1205400:organism=Plasmodium_falciparum_IT:gene_product=high_mobility_group_protein_B3__putative:transcript_product=high_mobility_group_protein_B3__putative:location=PfIT_12_v3:211124-218449(+):protein_length=2263:sequence_SO=chromosome:SO=protein_coding_seq67', 'PF3D7_1120600.1-p1:transcript=PF3D7_1120600.1:gene=PF3D7_1120600:organism=Plasmodium_falciparum_3D7:gene_product=conserved_Plasmodium_protein__unknown_function:transcript_product=conserved_Plasmodium_protein__unknown_function:location=Pf3D7_11_v3:775233-783639(-):protein_length=2545:sequence_SO=chromosome:SO=protein_coding_seq87', 'PFIT_0907600.1-p1:transcript=PFIT_0907600.1:gene=PFIT_0907600:organism=Plasmodium_falciparum_IT:gene_product=ATP-dependent_heat_shock_protein__putative:transcript_product=ATP-dependent_heat_shock_protein__putative:location=PfIT_09_v3:334494-337265(-):protein_length=923:sequence_SO=chromosome:SO=protein_coding_seq8', 'PFIT_0907600.1-p1:transcript=PFIT_0907600.1:gene=PFIT_0907600:organism=Plasmodium_falciparum_IT:gene_product=ATP-dependent_heat_shock_protein__putative:transcript_product=ATP-dependent_heat_shock_protein__putative:location=PfIT_09_v3:334494-337265(-):protein_length=923:sequence_SO=chromosome:SO=protein_coding_seq9', 'PF3D7_1120600.1-p1:transcript=PF3D7_1120600.1:gene=PF3D7_1120600:organism=Plasmodium_falciparum_3D7:gene_product=conserved_Plasmodium_protein__unknown_function:transcript_product=conserved_Plasmodium_protein__unknown_function:location=Pf3D7_11_v3:775233-783639(-):protein_length=2545:sequence_SO=chromosome:SO=protein_coding_seq85', 'PF3D7_1120600.1-p1:transcript=PF3D7_1120600.1:gene=PF3D7_1120600:organism=Plasmodium_falciparum_3D7:gene_product=conserved_Plasmodium_protein__unknown_function:transcript_product=conserved_Plasmodium_protein__unknown_function:location=Pf3D7_11_v3:775233-783639(-):protein_length=2545:sequence_SO=chromosome:SO=protein_coding_seq86'}
IYKNKLK	{'PF3D7_1002000.1-p1:transcript=PF3D7_1002000.1:gene=PF3D7_1002000:organism=Plasmodium_falciparum_3D7:gene_product=Plasmodium_exported_protein_(hyp2)__unknown_function:transcript_product=Plasmodium_exported_protein_(hyp2)__unknown_function:location=Pf3D7_10_v3:103118-104683(-):protein_length=469:sequence_SO=chromosome:SO=protein_coding_seq14', 'PF3D7_1002000.1-p1:transcript=PF3D7_1002000.1:gene=PF3D7_1002000:organism=Plasmodium_falciparum_3D7:gene_product=Plasmodium_exported_protein_(hyp2)__unknown_function:transcript_product=Plasmodium_exported_protein_(hyp2)__unknown_function:location=Pf3D7_10_v3:103118-104683(-):protein_length=469:sequence_SO=chromosome:SO=protein_coding_seq13', 'PF3D7_0301000.1-p1:transcript=PF3D7_0301000.1:gene=PF3D7_0301000:organism=Plasmodium_falciparum_3D7:gene_product=acyl-CoA_synthetase:transcript_product=acyl-CoA_synthetase:location=Pf3D7_03_v3:69460-71919(-):protein_length=819:sequence_SO=chromosome:SO=protein_coding_seq30'}
GDNENSK	{'PF3D7_1211900.1-p1:transcript=PF3D7_1211900.1:gene=PF3D7_1211900:organism=Plasmodium_falciparum_3D7:gene_product=non-SERCA-type_Ca2+_-transporting_P-ATPase:transcript_product=non-SERCA-type_Ca2+_-transporting_P-ATPase:location=Pf3D7_12_v3:529005-532799(-):protein_length=1264:sequence_SO=chromosome:SO=protein_coding_seq2', 'PF3D7_1018200.1-p1:transcript=PF3D7_1018200.1:gene=PF3D7_1018200:organism=Plasmodium_falciparum_3D7:gene_product=serine/threonine_protein_phosphatase_8__putative:transcript_product=serine/threonine_protein_phosphatase_8__putative:location=Pf3D7_10_v3:721734-728331(-):protein_length=2166:sequence_SO=chromosome:SO=protein_coding_seq81'}
VEEDIEE	{'PF3D7_0220000.1-p1:transcript=PF3D7_0220000.1:gene=PF3D7_0220000:organism=Plasmodium_falciparum_3D7:gene_product=liver_stage_antigen_3:transcript_product=liver_stage_antigen_3:location=Pf3D7_02_v3:796752-801586(+):protein_length=1558:sequence_SO=chromosome:SO=protein_coding_seq52', 'PF3D7_0220000.1-p1:transcript=PF3D7_0220000.1:gene=PF3D7_0220000:organism=Plasmodium_falciparum_3D7:gene_product=liver_stage_antigen_3:transcript_product=liver_stage_antigen_3:location=Pf3D7_02_v3:796752-801586(+):protein_length=1558:sequence_SO=chromosome:SO=protein_coding_seq53', 'PFIT_0723100.1-p1:transcript=PFIT_0723100.1:gene=PFIT_0723100:organism=Plasmodium_falciparum_IT:gene_product=kinesin-19__putative:transcript_product=kinesin-19__putative:location=PfIT_07_v3:1036591-1042287(+):protein_length=1898:sequence_SO=chromosome:SO=protein_coding_seq40'}
KKTNEEN	{'PF3D7_0202000.1-p1:transcript=PF3D7_0202000.1:gene=PF3D7_0202000:organism=Plasmodium_falciparum_3D7:gene_product=knob-associated_histidine-rich_protein:transcript_product=knob-associated_histidine-rich_protein:location=Pf3D7_02_v3:103385-105796(-):protein_length=654:sequence_SO=chromosome:SO=protein_coding_seq18', 'PF3D7_1443800.1-p1:transcript=PF3D7_1443800.1:gene=PF3D7_1443800:organism=Plasmodium_falciparum_3D7:gene_product=pre-mRNA-splicing_factor_CWC24__putative:transcript_product=pre-mRNA-splicing_factor_CWC24__putative:location=Pf3D7_14_v3:1794708-1795934(-):protein_length=408:sequence_SO=chromosome:SO=protein_coding_seq2', 'PF3D7_1443800.1-p1:transcript=PF3D7_1443800.1:gene=PF3D7_1443800:organism=Plasmodium_falciparum_3D7:gene_product=pre-mRNA-splicing_factor_CWC24__putative:transcript_product=pre-mRNA-splicing_factor_CWC24__putative:location=Pf3D7_14_v3:1794708-1795934(-):protein_length=408:sequence_SO=chromosome:SO=protein_coding_seq1', 'PF3D7_0202000.1-p1:transcript=PF3D7_0202000.1:gene=PF3D7_0202000:organism=Plasmodium_falciparum_3D7:gene_product=knob-associated_histidine-rich_protein:transcript_product=knob-associated_histidine-rich_protein:location=Pf3D7_02_v3:103385-105796(-):protein_length=654:sequence_SO=chromosome:SO=protein_coding_seq19'}
NNNKLNN	{'PFIT_1021400.1-p1:transcript=PFIT_1021400.1:gene=PFIT_1021400:organism=Plasmodium_falciparum_IT:gene_product=conserved_Plasmodium_protein_(10b_antigen)__unknown_function:transcript_product=conserved_Plasmodium_protein_(10b_antigen)__unknown_function:location=PfIT_10_v3:840446-847246(-):protein_length=2266:sequence_SO=chromosome:SO=protein_coding_seq11', 'PF3D7_1021900.1-p1:transcript=PF3D7_1021900.1:gene=PF3D7_1021900:organism=Plasmodium_falciparum_3D7:gene_product=PHAX_domain-containing_protein__putative:transcript_product=PHAX_domain-containing_protein__putative:location=Pf3D7_10_v3:905473-912345(-):protein_length=2290:sequence_SO=chromosome:SO=protein_coding_seq12', 'PFIT_1316400.1-p1:transcript=PFIT_1316400.1:gene=PFIT_1316400:organism=Plasmodium_falciparum_IT:gene_product=transcription_factor_with_AP2_domain(s):transcript_product=transcription_factor_with_AP2_domain(s):location=PfIT_13_v3:690336-698273(+):protein_length=2645:sequence_SO=chromosome:SO=protein_coding_seq100', 'PFIT_1021400.1-p1:transcript=PFIT_1021400.1:gene=PFIT_1021400:organism=Plasmodium_falciparum_IT:gene_product=conserved_Plasmodium_protein_(10b_antigen)__unknown_function:transcript_product=conserved_Plasmodium_protein_(10b_antigen)__unknown_function:location=PfIT_10_v3:840446-847246(-):protein_length=2266:sequence_SO=chromosome:SO=protein_coding_seq12', 'PF3D7_1023900.1-p1:transcript=PF3D7_1023900.1:gene=PF3D7_1023900:organism=Plasmodium_falciparum_3D7:gene_product=chromodomain-helicase-DNA-binding_protein_1_homolog__putative:transcript_product=chromodomain-helicase-DNA-binding_protein_1_homolog__putative:location=Pf3D7_10_v3:997475-1007461(-):protein_length=3328:sequence_SO=chromosome:SO=protein_coding_seq111', 'PF3D7_1317200.1-p1:transcript=PF3D7_1317200.1:gene=PF3D7_1317200:organism=Plasmodium_falciparum_3D7:gene_product=AP2_domain_transcription_factor__putative:transcript_product=AP2_domain_transcription_factor__putative:location=Pf3D7_13_v3:721961-729979(+):protein_length=2672:sequence_SO=chromosome:SO=protein_coding_seq101'}
QITDEKE|QITEEKE	{'IGHvar38_seq18', 'IGHvar38_seq17', 'PF3D7_0406500.1-p1:transcript=PF3D7_0406500.1:gene=PF3D7_0406500:organism=Plasmodium_falciparum_3D7:gene_product=NYN_domain-containing_protein__putative:transcript_product=NYN_domain-containing_protein__putative:location=Pf3D7_04_v3:334282-344054(-):protein_length=3211:sequence_SO=chromosome:SO=protein_coding_seq99', 'PF3D7_0406500.1-p1:transcript=PF3D7_0406500.1:gene=PF3D7_0406500:organism=Plasmodium_falciparum_3D7:gene_product=NYN_domain-containing_protein__putative:transcript_product=NYN_domain-containing_protein__putative:location=Pf3D7_04_v3:334282-344054(-):protein_length=3211:sequence_SO=chromosome:SO=protein_coding_seq97', 'PF3D7_0406500.1-p1:transcript=PF3D7_0406500.1:gene=PF3D7_0406500:organism=Plasmodium_falciparum_3D7:gene_product=NYN_domain-containing_protein__putative:transcript_product=NYN_domain-containing_protein__putative:location=Pf3D7_04_v3:334282-344054(-):protein_length=3211:sequence_SO=chromosome:SO=protein_coding_seq96'}
DMEKKME|EMEKKME	{'PFIT_0202400.1-p1:transcript=PFIT_0202400.1:gene=PFIT_0202400:organism=Plasmodium_falciparum_IT:gene_product=protein_kinase__putative:transcript_product=protein_kinase__putative:location=PfIT_02_v3:95554-103023(-):protein_length=2489:sequence_SO=chromosome:SO=protein_coding_seq43', 'PF3D7_1235400.1-p1:transcript=PF3D7_1235400.1:gene=PF3D7_1235400:organism=Plasmodium_falciparum_3D7:gene_product=tetQ_family_GTPase__putative:transcript_product=tetQ_family_GTPase__putative:location=Pf3D7_12_v3:1476529-1480014(-):protein_length=1161:sequence_SO=chromosome:SO=protein_coding_seq15', 'PFIT_0202400.1-p1:transcript=PFIT_0202400.1:gene=PFIT_0202400:organism=Plasmodium_falciparum_IT:gene_product=protein_kinase__putative:transcript_product=protein_kinase__putative:location=PfIT_02_v3:95554-103023(-):protein_length=2489:sequence_SO=chromosome:SO=protein_coding_seq44'}
KLNNIKK	{'PF3D7_0110500.1-p1:transcript=PF3D7_0110500.1:gene=PF3D7_0110500:organism=Plasmodium_falciparum_3D7:gene_product=bromodomain_protein__putative:transcript_product=bromodomain_protein__putative:location=Pf3D7_01_v3:396591-403606(+):protein_length=2285:sequence_SO=chromosome:SO=protein_coding_seq10', 'PF3D7_1301600.1-p1:transcript=PF3D7_1301600.1:gene=PF3D7_1301600:organism=Plasmodium_falciparum_3D7:gene_product=erythrocyte_binding_antigen-140:transcript_product=erythrocyte_binding_antigen-140:location=Pf3D7_13_v3:89319-93352(-):protein_length=1210:sequence_SO=chromosome:SO=protein_coding_seq11', 'PFIT_1300800_PFIT_1300800.1_erythrocyte_binding_antigen-140_InterPro_seq10', 'PF3D7_1301600.1-p1:transcript=PF3D7_1301600.1:gene=PF3D7_1301600:organism=Plasmodium_falciparum_3D7:gene_product=erythrocyte_binding_antigen-140:transcript_product=erythrocyte_binding_antigen-140:location=Pf3D7_13_v3:89319-93352(-):protein_length=1210:sequence_SO=chromosome:SO=protein_coding_seq10'}
KSNIIER|KSQIIER	{'PF3D7_1231800.1-p1:transcript=PF3D7_1231800.1:gene=PF3D7_1231800:organism=Plasmodium_falciparum_3D7:gene_product=asparagine-rich_protein__putative:transcript_product=asparagine-rich_protein__putative:location=Pf3D7_12_v3:1314696-1320170(+):protein_length=1824:sequence_SO=chromosome:SO=protein_coding_seq5', 'PF3D7_1231800.1-p1:transcript=PF3D7_1231800.1:gene=PF3D7_1231800:organism=Plasmodium_falciparum_3D7:gene_product=asparagine-rich_protein__putative:transcript_product=asparagine-rich_protein__putative:location=Pf3D7_12_v3:1314696-1320170(+):protein_length=1824:sequence_SO=chromosome:SO=protein_coding_seq7', 'PF3D7_0303200.1-p1:transcript=PF3D7_0303200.1:gene=PF3D7_0303200:organism=Plasmodium_falciparum_3D7:gene_product=HAD_superfamily_protein__putative:transcript_product=HAD_superfamily_protein__putative:location=Pf3D7_03_v3:169571-174300(+):protein_length=1162:sequence_SO=chromosome:SO=protein_coding_seq35', 'PF3D7_1231800.1-p1:transcript=PF3D7_1231800.1:gene=PF3D7_1231800:organism=Plasmodium_falciparum_3D7:gene_product=asparagine-rich_protein__putative:transcript_product=asparagine-rich_protein__putative:location=Pf3D7_12_v3:1314696-1320170(+):protein_length=1824:sequence_SO=chromosome:SO=protein_coding_seq6'}
KKIKEEN|KKLKEEN	{'DD2var49_seq16', 'PFCLINvar62_seq16', 'PF3D7_1442600.1-p1:transcript=PF3D7_1442600.1:gene=PF3D7_1442600:organism=Plasmodium_falciparum_3D7:gene_product=TRAP-like_protein:transcript_product=TRAP-like_protein:location=Pf3D7_14_v3:1730087-1740916(+):protein_length=3543:sequence_SO=chromosome:SO=protein_coding_seq119', 'PFCLINvar62_seq17', 'DD2var49_seq17'}
NEKNEKK	{'PF3D7_0308900.1-p1:transcript=PF3D7_0308900.1:gene=PF3D7_0308900:organism=Plasmodium_falciparum_3D7:gene_product=splicing_factor_3B_subunit_1__putative:transcript_product=splicing_factor_3B_subunit_1__putative:location=Pf3D7_03_v3:379130-383290(-):protein_length=1386:sequence_SO=chromosome:SO=protein_coding_seq9', 'PF3D7_0507800.1-p1:transcript=PF3D7_0507800.1:gene=PF3D7_0507800:organism=Plasmodium_falciparum_3D7:gene_product=conserved_Plasmodium_protein__unknown_function:transcript_product=conserved_Plasmodium_protein__unknown_function:location=Pf3D7_05_v3:322239-326822(+):protein_length=1527:sequence_SO=chromosome:SO=protein_coding_seq10'}
NMKGDIN|NMKGDVN	{'PF3D7_0529400.1-p1:transcript=PF3D7_0529400.1:gene=PF3D7_0529400:organism=Plasmodium_falciparum_3D7:gene_product=conserved_Plasmodium_protein__unknown_function:transcript_product=conserved_Plasmodium_protein__unknown_function:location=Pf3D7_05_v3:1199165-1205187(+):protein_length=1582:sequence_SO=chromosome:SO=protein_coding_seq33', 'PF3D7_0731100.1-p1:transcript=PF3D7_0731100.1:gene=PF3D7_0731100:organism=Plasmodium_falciparum_3D7:gene_product=EMP1-trafficking_protein:transcript_product=EMP1-trafficking_protein:location=Pf3D7_07_v3:1338959-1341790(+):protein_length=890:sequence_SO=chromosome:SO=protein_coding_seq15', 'PF3D7_0529400.1-p1:transcript=PF3D7_0529400.1:gene=PF3D7_0529400:organism=Plasmodium_falciparum_3D7:gene_product=conserved_Plasmodium_protein__unknown_function:transcript_product=conserved_Plasmodium_protein__unknown_function:location=Pf3D7_05_v3:1199165-1205187(+):protein_length=1582:sequence_SO=chromosome:SO=protein_coding_seq32', 'PF3D7_0731100.1-p1:transcript=PF3D7_0731100.1:gene=PF3D7_0731100:organism=Plasmodium_falciparum_3D7:gene_product=EMP1-trafficking_protein:transcript_product=EMP1-trafficking_protein:location=Pf3D7_07_v3:1338959-1341790(+):protein_length=890:sequence_SO=chromosome:SO=protein_coding_seq14'}
DKLIGDN	{'IT4var17_seq93', 'PFIT_1232300.1-p1:transcript=PFIT_1232300.1:gene=PFIT_1232300:organism=Plasmodium_falciparum_IT:gene_product=CG2-related_protein__putative:transcript_product=CG2-related_protein__putative:location=PfIT_12_v3:1291215-1294687(-):protein_length=1072:sequence_SO=chromosome:SO=protein_coding_seq27', 'PFIT_1232300.1-p1:transcript=PFIT_1232300.1:gene=PFIT_1232300:organism=Plasmodium_falciparum_IT:gene_product=CG2-related_protein__putative:transcript_product=CG2-related_protein__putative:location=PfIT_12_v3:1291215-1294687(-):protein_length=1072:sequence_SO=chromosome:SO=protein_coding_seq28', 'PFIT_1232300.1-p1:transcript=PFIT_1232300.1:gene=PFIT_1232300:organism=Plasmodium_falciparum_IT:gene_product=CG2-related_protein__putative:transcript_product=CG2-related_protein__putative:location=PfIT_12_v3:1291215-1294687(-):protein_length=1072:sequence_SO=chromosome:SO=protein_coding_seq29'}
KEKQEKE	{'PF3D7_1335300.1-p1:transcript=PF3D7_1335300.1:gene=PF3D7_1335300:organism=Plasmodium_falciparum_3D7:gene_product=reticulocyte_binding_protein_2_homologue_b:transcript_product=reticulocyte_binding_protein_2_homologue_b:location=Pf3D7_13_v3:1428874-1438852(-):protein_length=3254:sequence_SO=chromosome:SO=protein_coding_seq108', 'PFCLINvar64_seq41', 'PF3D7_1335400.1-p1:transcript=PF3D7_1335400.1:gene=PF3D7_1335400:organism=Plasmodium_falciparum_3D7:gene_product=reticulocyte_binding_protein_2_homologue_a:transcript_product=reticulocyte_binding_protein_2_homologue_a:location=Pf3D7_13_v3:1440779-1450385(+):protein_length=3130:sequence_SO=chromosome:SO=protein_coding_seq108'}
NEKNDKN	{'PF3D7_1434500.1-p1:transcript=PF3D7_1434500.1:gene=PF3D7_1434500:organism=Plasmodium_falciparum_3D7:gene_product=dynein-related_AAA-type_ATPase__putative:transcript_product=dynein-related_AAA-type_ATPase__putative:location=Pf3D7_14_v3:1378348-1402665(-):protein_length=8105:sequence_SO=chromosome:SO=protein_coding_seq290', 'PF3D7_1229600.1-p1:transcript=PF3D7_1229600.1:gene=PF3D7_1229600:organism=Plasmodium_falciparum_3D7:gene_product=conserved_Plasmodium_protein__unknown_function:transcript_product=conserved_Plasmodium_protein__unknown_function:location=Pf3D7_12_v3:1214043-1217715(-):protein_length=1163:sequence_SO=chromosome:SO=protein_coding_seq22', 'PF3D7_1231600.1-p1:transcript=PF3D7_1231600.1:gene=PF3D7_1231600:organism=Plasmodium_falciparum_3D7:gene_product=pre-mRNA-splicing_factor_ATP-dependent_RNA_helicase_PRP2__putative:transcript_product=pre-mRNA-splicing_factor_ATP-dependent_RNA_helicase_PRP2__putative:location=Pf3D7_12_v3:1301098-1304604(-):protein_length=1168:sequence_SO=chromosome:SO=protein_coding_seq30', 'PFIT_0806400.1-p1:transcript=PFIT_0806400.1:gene=PFIT_0806400:organism=Plasmodium_falciparum_IT:gene_product=conserved_Plasmodium_protein__unknown_function:transcript_product=conserved_Plasmodium_protein__unknown_function:location=PfIT_08_v3:276455-282927(+):protein_length=1606:sequence_SO=chromosome:SO=protein_coding_seq3', 'PF3D7_1229600.1-p1:transcript=PF3D7_1229600.1:gene=PF3D7_1229600:organism=Plasmodium_falciparum_3D7:gene_product=conserved_Plasmodium_protein__unknown_function:transcript_product=conserved_Plasmodium_protein__unknown_function:location=Pf3D7_12_v3:1214043-1217715(-):protein_length=1163:sequence_SO=chromosome:SO=protein_coding_seq23', 'PF3D7_1434500.1-p1:transcript=PF3D7_1434500.1:gene=PF3D7_1434500:organism=Plasmodium_falciparum_3D7:gene_product=dynein-related_AAA-type_ATPase__putative:transcript_product=dynein-related_AAA-type_ATPase__putative:location=Pf3D7_14_v3:1378348-1402665(-):protein_length=8105:sequence_SO=chromosome:SO=protein_coding_seq291'}
NNSNKKN|NNSQKKN	{'PF3D7_0506500.1-p1:transcript=PF3D7_0506500.1:gene=PF3D7_0506500:organism=Plasmodium_falciparum_3D7:gene_product=conserved_Plasmodium_protein__unknown_function:transcript_product=conserved_Plasmodium_protein__unknown_function:location=Pf3D7_05_v3:265595-278345(+):protein_length=3980:sequence_SO=chromosome:SO=protein_coding_seq95', 'PF3D7_0506500.1-p1:transcript=PF3D7_0506500.1:gene=PF3D7_0506500:organism=Plasmodium_falciparum_3D7:gene_product=conserved_Plasmodium_protein__unknown_function:transcript_product=conserved_Plasmodium_protein__unknown_function:location=Pf3D7_05_v3:265595-278345(+):protein_length=3980:sequence_SO=chromosome:SO=protein_coding_seq94', 'PF3D7_1041300.1-p1:transcript=PF3D7_1041300.1:gene=PF3D7_1041300:organism=Plasmodium_falciparum_3D7:gene_product=erythrocyte_membrane_protein_1__PfEMP1:transcript_product=erythrocyte_membrane_protein_1__PfEMP1:location=Pf3D7_10_v3:1642401-1649948(-):protein_length=2194:sequence_SO=chromosome:SO=protein_coding_seq28', 'PF10_0406_D3_seq10'}
KKNDMKK	{'PFIT_1228500.1-p1:transcript=PFIT_1228500.1:gene=PFIT_1228500:organism=Plasmodium_falciparum_IT:gene_product=conserved_Plasmodium_protein__unknown_function:transcript_product=conserved_Plasmodium_protein__unknown_function:location=PfIT_12_v3:1121130-1130633(-):protein_length=3167:sequence_SO=chromosome:SO=protein_coding_seq78', 'PFIT_1228500.1-p1:transcript=PFIT_1228500.1:gene=PFIT_1228500:organism=Plasmodium_falciparum_IT:gene_product=conserved_Plasmodium_protein__unknown_function:transcript_product=conserved_Plasmodium_protein__unknown_function:location=PfIT_12_v3:1121130-1130633(-):protein_length=3167:sequence_SO=chromosome:SO=protein_coding_seq77', 'PF3D7_1228800.1-p1:transcript=PF3D7_1228800.1:gene=PF3D7_1228800:organism=Plasmodium_falciparum_3D7:gene_product=WD_repeat-containing_protein__putative:transcript_product=WD_repeat-containing_protein__putative:location=Pf3D7_12_v3:1169557-1179186(-):protein_length=3209:sequence_SO=chromosome:SO=protein_coding_seq79', 'PF3D7_1228800.1-p1:transcript=PF3D7_1228800.1:gene=PF3D7_1228800:organism=Plasmodium_falciparum_3D7:gene_product=WD_repeat-containing_protein__putative:transcript_product=WD_repeat-containing_protein__putative:location=Pf3D7_12_v3:1169557-1179186(-):protein_length=3209:sequence_SO=chromosome:SO=protein_coding_seq78'}
NIKSNNN	{'PF3D7_0827800.1-p1:transcript=PF3D7_0827800.1:gene=PF3D7_0827800:organism=Plasmodium_falciparum_3D7:gene_product=SET_domain_protein__putative:transcript_product=SET_domain_protein__putative:location=Pf3D7_08_v3:1198858-1206057(+):protein_length=2399:sequence_SO=chromosome:SO=protein_coding_seq3', 'PFIT_1241600.1-p1:transcript=PFIT_1241600.1:gene=PFIT_1241600:organism=Plasmodium_falciparum_IT:gene_product=RNA-binding_protein__putative:transcript_product=RNA-binding_protein__putative:location=PfIT_12_v3:1714141-1720128(-):protein_length=1995:sequence_SO=chromosome:SO=protein_coding_seq16', 'PF3D7_0827800.1-p1:transcript=PF3D7_0827800.1:gene=PF3D7_0827800:organism=Plasmodium_falciparum_3D7:gene_product=SET_domain_protein__putative:transcript_product=SET_domain_protein__putative:location=Pf3D7_08_v3:1198858-1206057(+):protein_length=2399:sequence_SO=chromosome:SO=protein_coding_seq4'}
HNDGDGK|KNDGDGK	{'PF3D7_1123500.1-p1:transcript=PF3D7_1123500.1:gene=PF3D7_1123500:organism=Plasmodium_falciparum_3D7:gene_product=conserved_Plasmodium_protein__unknown_function:transcript_product=conserved_Plasmodium_protein__unknown_function:location=Pf3D7_11_v3:929354-933364(-):protein_length=1336:sequence_SO=chromosome:SO=protein_coding_seq12', 'PF3D7_0108700.1-p1:transcript=PF3D7_0108700.1:gene=PF3D7_0108700:organism=Plasmodium_falciparum_3D7:gene_product=secreted_ookinete_protein__putative:transcript_product=secreted_ookinete_protein__putative:location=Pf3D7_01_v3:352314-356211(-):protein_length=1152:sequence_SO=chromosome:SO=protein_coding_seq4', 'PF3D7_1123500.1-p1:transcript=PF3D7_1123500.1:gene=PF3D7_1123500:organism=Plasmodium_falciparum_3D7:gene_product=conserved_Plasmodium_protein__unknown_function:transcript_product=conserved_Plasmodium_protein__unknown_function:location=Pf3D7_11_v3:929354-933364(-):protein_length=1336:sequence_SO=chromosome:SO=protein_coding_seq14', 'PF3D7_0108700.1-p1:transcript=PF3D7_0108700.1:gene=PF3D7_0108700:organism=Plasmodium_falciparum_3D7:gene_product=secreted_ookinete_protein__putative:transcript_product=secreted_ookinete_protein__putative:location=Pf3D7_01_v3:352314-356211(-):protein_length=1152:sequence_SO=chromosome:SO=protein_coding_seq3', 'PF3D7_0108700.1-p1:transcript=PF3D7_0108700.1:gene=PF3D7_0108700:organism=Plasmodium_falciparum_3D7:gene_product=secreted_ookinete_protein__putative:transcript_product=secreted_ookinete_protein__putative:location=Pf3D7_01_v3:352314-356211(-):protein_length=1152:sequence_SO=chromosome:SO=protein_coding_seq5', 'PF3D7_1123500.1-p1:transcript=PF3D7_1123500.1:gene=PF3D7_1123500:organism=Plasmodium_falciparum_3D7:gene_product=conserved_Plasmodium_protein__unknown_function:transcript_product=conserved_Plasmodium_protein__unknown_function:location=Pf3D7_11_v3:929354-933364(-):protein_length=1336:sequence_SO=chromosome:SO=protein_coding_seq13', 'PF3D7_1123500.1-p1:transcript=PF3D7_1123500.1:gene=PF3D7_1123500:organism=Plasmodium_falciparum_3D7:gene_product=conserved_Plasmodium_protein__unknown_function:transcript_product=conserved_Plasmodium_protein__unknown_function:location=Pf3D7_11_v3:929354-933364(-):protein_length=1336:sequence_SO=chromosome:SO=protein_coding_seq15'}
GASPPAD	{'Plasmodiumfalciparum_AMA1_[K1_allele]_full-length_seq4', 'PF3D7_0930300.1-p1:transcript=PF3D7_0930300.1:gene=PF3D7_0930300:organism=Plasmodium_falciparum_3D7:gene_product=merozoite_surface_protein_1:transcript_product=merozoite_surface_protein_1:location=Pf3D7_09_v3:1201812-1206974(+):protein_length=1720:sequence_SO=chromosome:SO=protein_coding_seq5', 'PF3D7_0930300.1-p1:transcript=PF3D7_0930300.1:gene=PF3D7_0930300:organism=Plasmodium_falciparum_3D7:gene_product=merozoite_surface_protein_1:transcript_product=merozoite_surface_protein_1:location=Pf3D7_09_v3:1201812-1206974(+):protein_length=1720:sequence_SO=chromosome:SO=protein_coding_seq4', 'Plasmodiumfalciparum_AMA1_[K1_allele]_full-length_seq3'}
KDKKKKN	{"PF3D7_0222100.1-p1:transcript=PF3D7_0222100.1:gene=PF3D7_0222100:organism=Plasmodium_falciparum_3D7:gene_product=Pfmc-2TM_Maurer's_cleft_two_transmembrane_protein:transcript_product=Pfmc-2TM_Maurer's_cleft_two_transmembrane_protein:location=Pf3D7_02_v3:878468-879251(-):protein_length=229:sequence_SO=chromosome:SO=protein_coding_seq3", "PF3D7_1039700.1-p1:transcript=PF3D7_1039700.1:gene=PF3D7_1039700:organism=Plasmodium_falciparum_3D7:gene_product=Pfmc-2TM_Maurer's_cleft_two_transmembrane_protein:transcript_product=Pfmc-2TM_Maurer's_cleft_two_transmembrane_protein:location=Pf3D7_10_v3:1591578-1592367(-):protein_length=231:sequence_SO=chromosome:SO=protein_coding_seq2", "PF3D7_0631400.1-p1:transcript=PF3D7_0631400.1:gene=PF3D7_0631400:organism=Plasmodium_falciparum_3D7:gene_product=Pfmc-2TM_Maurer's_cleft_two_transmembrane_protein:transcript_product=Pfmc-2TM_Maurer's_cleft_two_transmembrane_protein:location=Pf3D7_06_v3:1318327-1319116(-):protein_length=231:sequence_SO=chromosome:SO=protein_coding_seq2", "PFIT_1102000.1-p1:transcript=PFIT_1102000.1:gene=PFIT_1102000:organism=Plasmodium_falciparum_IT:gene_product=Pfmc-2TM_Maurer's_cleft_two_transmembrane_protein:transcript_product=Pfmc-2TM_Maurer's_cleft_two_transmembrane_protein:location=PfIT_11_v3:21418-22192(+):protein_length=226:sequence_SO=chromosome:SO=protein_coding_seq3", 'PF3D7_1422700.1-p1:transcript=PF3D7_1422700.1:gene=PF3D7_1422700:organism=Plasmodium_falciparum_3D7:gene_product=conserved_Plasmodium_protein__unknown_function:transcript_product=conserved_Plasmodium_protein__unknown_function:location=Pf3D7_14_v3:913819-917391(+):protein_length=1190:sequence_SO=chromosome:SO=protein_coding_seq29', "PF3D7_0222100.1-p1:transcript=PF3D7_0222100.1:gene=PF3D7_0222100:organism=Plasmodium_falciparum_3D7:gene_product=Pfmc-2TM_Maurer's_cleft_two_transmembrane_protein:transcript_product=Pfmc-2TM_Maurer's_cleft_two_transmembrane_protein:location=Pf3D7_02_v3:878468-879251(-):protein_length=229:sequence_SO=chromosome:SO=protein_coding_seq2", "PF3D7_0114100.1-p1:transcript=PF3D7_0114100.1:gene=PF3D7_0114100:organism=Plasmodium_falciparum_3D7:gene_product=Pfmc-2TM_Maurer's_cleft_two_transmembrane_protein:transcript_product=Pfmc-2TM_Maurer's_cleft_two_transmembrane_protein:location=Pf3D7_01_v3:547597-548380(-):protein_length=229:sequence_SO=chromosome:SO=protein_coding_seq3", 'PF3D7_0511500.1-p1:transcript=PF3D7_0511500.1:gene=PF3D7_0511500:organism=Plasmodium_falciparum_3D7:gene_product=RNA_pseudouridylate_synthase__putative:transcript_product=RNA_pseudouridylate_synthase__putative:location=Pf3D7_05_v3:486602-516787(+):protein_length=10061:sequence_SO=chromosome:SO=protein_coding_seq240', "PFIT_0222000.1-p1:transcript=PFIT_0222000.1:gene=PFIT_0222000:organism=Plasmodium_falciparum_IT:gene_product=Pfmc-2TM_Maurer's_cleft_two_transmembrane_protein:transcript_product=Pfmc-2TM_Maurer's_cleft_two_transmembrane_protein:location=PfIT_02_v3:820643-821420(-):protein_length=227:sequence_SO=chromosome:SO=protein_coding_seq2", "PF3D7_1039700.1-p1:transcript=PF3D7_1039700.1:gene=PF3D7_1039700:organism=Plasmodium_falciparum_3D7:gene_product=Pfmc-2TM_Maurer's_cleft_two_transmembrane_protein:transcript_product=Pfmc-2TM_Maurer's_cleft_two_transmembrane_protein:location=Pf3D7_10_v3:1591578-1592367(-):protein_length=231:sequence_SO=chromosome:SO=protein_coding_seq3", "PFIT_0222000.1-p1:transcript=PFIT_0222000.1:gene=PFIT_0222000:organism=Plasmodium_falciparum_IT:gene_product=Pfmc-2TM_Maurer's_cleft_two_transmembrane_protein:transcript_product=Pfmc-2TM_Maurer's_cleft_two_transmembrane_protein:location=PfIT_02_v3:820643-821420(-):protein_length=227:sequence_SO=chromosome:SO=protein_coding_seq3"}
KNDGASC|KNDGGSC	{'PF3D7_0505700.1-p1:transcript=PF3D7_0505700.1:gene=PF3D7_0505700:organism=Plasmodium_falciparum_3D7:gene_product=conserved_Plasmodium_membrane_protein__unknown_function:transcript_product=conserved_Plasmodium_membrane_protein__unknown_function:location=Pf3D7_05_v3:247801-250575(-):protein_length=924:sequence_SO=chromosome:SO=protein_coding_seq13', 'IGHvar10_seq5', 'IGHvar10_seq4', 'PF3D7_0505700.1-p1:transcript=PF3D7_0505700.1:gene=PF3D7_0505700:organism=Plasmodium_falciparum_3D7:gene_product=conserved_Plasmodium_membrane_protein__unknown_function:transcript_product=conserved_Plasmodium_membrane_protein__unknown_function:location=Pf3D7_05_v3:247801-250575(-):protein_length=924:sequence_SO=chromosome:SO=protein_coding_seq12'}
PEEVAEE	{'PF3D7_1038400.1-p1:transcript=PF3D7_1038400.1:gene=PF3D7_1038400:organism=Plasmodium_falciparum_3D7:gene_product=gametocyte-specific_protein:transcript_product=gametocyte-specific_protein:location=Pf3D7_10_v3:1519021-1547825(+):protein_length=9563:sequence_SO=chromosome:SO=protein_coding_seq233', 'PF3D7_1035900.1-p1:transcript=PF3D7_1035900.1:gene=PF3D7_1035900:organism=Plasmodium_falciparum_3D7:gene_product=probable_protein__unknown_function:transcript_product=probable_protein__unknown_function:location=Pf3D7_10_v3:1423983-1425683(+):protein_length=566:sequence_SO=chromosome:SO=protein_coding_seq17', 'PF3D7_1038400.1-p1:transcript=PF3D7_1038400.1:gene=PF3D7_1038400:organism=Plasmodium_falciparum_3D7:gene_product=gametocyte-specific_protein:transcript_product=gametocyte-specific_protein:location=Pf3D7_10_v3:1519021-1547825(+):protein_length=9563:sequence_SO=chromosome:SO=protein_coding_seq232', 'PF3D7_1038400.1-p1:transcript=PF3D7_1038400.1:gene=PF3D7_1038400:organism=Plasmodium_falciparum_3D7:gene_product=gametocyte-specific_protein:transcript_product=gametocyte-specific_protein:location=Pf3D7_10_v3:1519021-1547825(+):protein_length=9563:sequence_SO=chromosome:SO=protein_coding_seq91', 'PF3D7_1035900.1-p1:transcript=PF3D7_1035900.1:gene=PF3D7_1035900:organism=Plasmodium_falciparum_3D7:gene_product=probable_protein__unknown_function:transcript_product=probable_protein__unknown_function:location=Pf3D7_10_v3:1423983-1425683(+):protein_length=566:sequence_SO=chromosome:SO=protein_coding_seq7', 'PF3D7_1038400.1-p1:transcript=PF3D7_1038400.1:gene=PF3D7_1038400:organism=Plasmodium_falciparum_3D7:gene_product=gametocyte-specific_protein:transcript_product=gametocyte-specific_protein:location=Pf3D7_10_v3:1519021-1547825(+):protein_length=9563:sequence_SO=chromosome:SO=protein_coding_seq92', 'PF3D7_1035900.1-p1:transcript=PF3D7_1035900.1:gene=PF3D7_1035900:organism=Plasmodium_falciparum_3D7:gene_product=probable_protein__unknown_function:transcript_product=probable_protein__unknown_function:location=Pf3D7_10_v3:1423983-1425683(+):protein_length=566:sequence_SO=chromosome:SO=protein_coding_seq6', 'PF3D7_1038400.1-p1:transcript=PF3D7_1038400.1:gene=PF3D7_1038400:organism=Plasmodium_falciparum_3D7:gene_product=gametocyte-specific_protein:transcript_product=gametocyte-specific_protein:location=Pf3D7_10_v3:1519021-1547825(+):protein_length=9563:sequence_SO=chromosome:SO=protein_coding_seq263', 'PF3D7_1035900.1-p1:transcript=PF3D7_1035900.1:gene=PF3D7_1035900:organism=Plasmodium_falciparum_3D7:gene_product=probable_protein__unknown_function:transcript_product=probable_protein__unknown_function:location=Pf3D7_10_v3:1423983-1425683(+):protein_length=566:sequence_SO=chromosome:SO=protein_coding_seq16', 'PF3D7_1038400.1-p1:transcript=PF3D7_1038400.1:gene=PF3D7_1038400:organism=Plasmodium_falciparum_3D7:gene_product=gametocyte-specific_protein:transcript_product=gametocyte-specific_protein:location=Pf3D7_10_v3:1519021-1547825(+):protein_length=9563:sequence_SO=chromosome:SO=protein_coding_seq262'}
EDVEEDI	{'PF3D7_0220000.1-p1:transcript=PF3D7_0220000.1:gene=PF3D7_0220000:organism=Plasmodium_falciparum_3D7:gene_product=liver_stage_antigen_3:transcript_product=liver_stage_antigen_3:location=Pf3D7_02_v3:796752-801586(+):protein_length=1558:sequence_SO=chromosome:SO=protein_coding_seq52', 'PF3D7_0220000.1-p1:transcript=PF3D7_0220000.1:gene=PF3D7_0220000:organism=Plasmodium_falciparum_3D7:gene_product=liver_stage_antigen_3:transcript_product=liver_stage_antigen_3:location=Pf3D7_02_v3:796752-801586(+):protein_length=1558:sequence_SO=chromosome:SO=protein_coding_seq53', 'PFIT_0723100.1-p1:transcript=PFIT_0723100.1:gene=PFIT_0723100:organism=Plasmodium_falciparum_IT:gene_product=kinesin-19__putative:transcript_product=kinesin-19__putative:location=PfIT_07_v3:1036591-1042287(+):protein_length=1898:sequence_SO=chromosome:SO=protein_coding_seq40'}
EKLILKE	{'PF3D7_1335400.1-p1:transcript=PF3D7_1335400.1:gene=PF3D7_1335400:organism=Plasmodium_falciparum_3D7:gene_product=reticulocyte_binding_protein_2_homologue_a:transcript_product=reticulocyte_binding_protein_2_homologue_a:location=Pf3D7_13_v3:1440779-1450385(+):protein_length=3130:sequence_SO=chromosome:SO=protein_coding_seq106', 'PF3D7_1335300.1-p1:transcript=PF3D7_1335300.1:gene=PF3D7_1335300:organism=Plasmodium_falciparum_3D7:gene_product=reticulocyte_binding_protein_2_homologue_b:transcript_product=reticulocyte_binding_protein_2_homologue_b:location=Pf3D7_13_v3:1428874-1438852(-):protein_length=3254:sequence_SO=chromosome:SO=protein_coding_seq106'}
NDKNEKI|NEKNEKI	{'PF3D7_1417200.1-p1:transcript=PF3D7_1417200.1:gene=PF3D7_1417200:organism=Plasmodium_falciparum_3D7:gene_product=NOT_family_protein__putative:transcript_product=NOT_family_protein__putative:location=Pf3D7_14_v3:694585-708177(+):protein_length=4466:sequence_SO=chromosome:SO=protein_coding_seq45', 'PF3D7_1417200.1-p1:transcript=PF3D7_1417200.1:gene=PF3D7_1417200:organism=Plasmodium_falciparum_3D7:gene_product=NOT_family_protein__putative:transcript_product=NOT_family_protein__putative:location=Pf3D7_14_v3:694585-708177(+):protein_length=4466:sequence_SO=chromosome:SO=protein_coding_seq44', 'PF3D7_1229600.1-p1:transcript=PF3D7_1229600.1:gene=PF3D7_1229600:organism=Plasmodium_falciparum_3D7:gene_product=conserved_Plasmodium_protein__unknown_function:transcript_product=conserved_Plasmodium_protein__unknown_function:location=Pf3D7_12_v3:1214043-1217715(-):protein_length=1163:sequence_SO=chromosome:SO=protein_coding_seq22', 'PF3D7_0511500.1-p1:transcript=PF3D7_0511500.1:gene=PF3D7_0511500:organism=Plasmodium_falciparum_3D7:gene_product=RNA_pseudouridylate_synthase__putative:transcript_product=RNA_pseudouridylate_synthase__putative:location=Pf3D7_05_v3:486602-516787(+):protein_length=10061:sequence_SO=chromosome:SO=protein_coding_seq201', 'PF3D7_1229600.1-p1:transcript=PF3D7_1229600.1:gene=PF3D7_1229600:organism=Plasmodium_falciparum_3D7:gene_product=conserved_Plasmodium_protein__unknown_function:transcript_product=conserved_Plasmodium_protein__unknown_function:location=Pf3D7_12_v3:1214043-1217715(-):protein_length=1163:sequence_SO=chromosome:SO=protein_coding_seq23'}
DDNKSDD	{'PFIT_0809600.1-p1:transcript=PFIT_0809600.1:gene=PFIT_0809600:organism=Plasmodium_falciparum_IT:gene_product=conserved_Plasmodium_membrane_protein__unknown_function:transcript_product=conserved_Plasmodium_membrane_protein__unknown_function:location=PfIT_08_v3:406485-414215(+):protein_length=2506:sequence_SO=chromosome:SO=protein_coding_seq75', 'PF3D7_0507800.1-p1:transcript=PF3D7_0507800.1:gene=PF3D7_0507800:organism=Plasmodium_falciparum_3D7:gene_product=conserved_Plasmodium_protein__unknown_function:transcript_product=conserved_Plasmodium_protein__unknown_function:location=Pf3D7_05_v3:322239-326822(+):protein_length=1527:sequence_SO=chromosome:SO=protein_coding_seq42', 'PF3D7_0507800.1-p1:transcript=PF3D7_0507800.1:gene=PF3D7_0507800:organism=Plasmodium_falciparum_3D7:gene_product=conserved_Plasmodium_protein__unknown_function:transcript_product=conserved_Plasmodium_protein__unknown_function:location=Pf3D7_05_v3:322239-326822(+):protein_length=1527:sequence_SO=chromosome:SO=protein_coding_seq43', 'PF3D7_0507800.1-p1:transcript=PF3D7_0507800.1:gene=PF3D7_0507800:organism=Plasmodium_falciparum_3D7:gene_product=conserved_Plasmodium_protein__unknown_function:transcript_product=conserved_Plasmodium_protein__unknown_function:location=Pf3D7_05_v3:322239-326822(+):protein_length=1527:sequence_SO=chromosome:SO=protein_coding_seq41'}
VNGNVNG	{'PF3D7_0407800.1-p1:transcript=PF3D7_0407800.1:gene=PF3D7_0407800:organism=Plasmodium_falciparum_3D7:gene_product=conserved_Plasmodium_protein__unknown_function:transcript_product=conserved_Plasmodium_protein__unknown_function:location=Pf3D7_04_v3:384924-390806(+):protein_length=1960:sequence_SO=chromosome:SO=protein_coding_seq47', 'PFIT_0515500.1-p1:transcript=PFIT_0515500.1:gene=PFIT_0515500:organism=Plasmodium_falciparum_IT:gene_product=conserved_Plasmodium_protein__unknown_function:transcript_product=conserved_Plasmodium_protein__unknown_function:location=PfIT_05_v3:644415-647459(+):protein_length=765:sequence_SO=chromosome:SO=protein_coding_seq19', 'PFIT_0515500.1-p1:transcript=PFIT_0515500.1:gene=PFIT_0515500:organism=Plasmodium_falciparum_IT:gene_product=conserved_Plasmodium_protein__unknown_function:transcript_product=conserved_Plasmodium_protein__unknown_function:location=PfIT_05_v3:644415-647459(+):protein_length=765:sequence_SO=chromosome:SO=protein_coding_seq20', 'PF3D7_0407800.1-p1:transcript=PF3D7_0407800.1:gene=PF3D7_0407800:organism=Plasmodium_falciparum_3D7:gene_product=conserved_Plasmodium_protein__unknown_function:transcript_product=conserved_Plasmodium_protein__unknown_function:location=Pf3D7_04_v3:384924-390806(+):protein_length=1960:sequence_SO=chromosome:SO=protein_coding_seq45', 'PF3D7_0407800.1-p1:transcript=PF3D7_0407800.1:gene=PF3D7_0407800:organism=Plasmodium_falciparum_3D7:gene_product=conserved_Plasmodium_protein__unknown_function:transcript_product=conserved_Plasmodium_protein__unknown_function:location=Pf3D7_04_v3:384924-390806(+):protein_length=1960:sequence_SO=chromosome:SO=protein_coding_seq46'}
NKEKNKI|NKEKNKL	{'PF3D7_1107300.1-p1:transcript=PF3D7_1107300.1:gene=PF3D7_1107300:organism=Plasmodium_falciparum_3D7:gene_product=polyadenylate-binding_protein-interacting_protein_1__putative:transcript_product=polyadenylate-binding_protein-interacting_protein_1__putative:location=Pf3D7_11_v3:301283-311287(-):protein_length=3334:sequence_SO=chromosome:SO=protein_coding_seq63', 'PF3D7_1107300.1-p1:transcript=PF3D7_1107300.1:gene=PF3D7_1107300:organism=Plasmodium_falciparum_3D7:gene_product=polyadenylate-binding_protein-interacting_protein_1__putative:transcript_product=polyadenylate-binding_protein-interacting_protein_1__putative:location=Pf3D7_11_v3:301283-311287(-):protein_length=3334:sequence_SO=chromosome:SO=protein_coding_seq64', 'PF3D7_1335000.1-p1:transcript=PF3D7_1335000.1:gene=PF3D7_1335000:organism=Plasmodium_falciparum_3D7:gene_product=MSP7-like_protein:transcript_product=MSP7-like_protein:location=Pf3D7_13_v3:1416316-1417458(-):protein_length=380:sequence_SO=chromosome:SO=protein_coding_seq2', 'PF3D7_1353400.1-p1:transcript=PF3D7_1353400.1:gene=PF3D7_1353400:organism=Plasmodium_falciparum_3D7:gene_product=Ran-binding_protein__putative:transcript_product=Ran-binding_protein__putative:location=Pf3D7_13_v3:2139728-2143222(+):protein_length=1164:sequence_SO=chromosome:SO=protein_coding_seq2', 'PF3D7_1107300.1-p1:transcript=PF3D7_1107300.1:gene=PF3D7_1107300:organism=Plasmodium_falciparum_3D7:gene_product=polyadenylate-binding_protein-interacting_protein_1__putative:transcript_product=polyadenylate-binding_protein-interacting_protein_1__putative:location=Pf3D7_11_v3:301283-311287(-):protein_length=3334:sequence_SO=chromosome:SO=protein_coding_seq62'}
KKIGNNY|KKLGNNY	{'PFIT_0206900.1-p1:transcript=PFIT_0206900.1:gene=PFIT_0206900:organism=Plasmodium_falciparum_IT:gene_product=serine_repeat_antigen_5:transcript_product=serine_repeat_antigen_5:location=PfIT_02_v3:249818-253224(-):protein_length=984:sequence_SO=chromosome:SO=protein_coding_seq34', 'PF3D7_0504800.1-p1:transcript=PF3D7_0504800.1:gene=PF3D7_0504800:organism=Plasmodium_falciparum_3D7:gene_product=conserved_Plasmodium_protein__unknown_function:transcript_product=conserved_Plasmodium_protein__unknown_function:location=Pf3D7_05_v3:187813-204732(-):protein_length=5639:sequence_SO=chromosome:SO=protein_coding_seq170', 'PF3D7_0207600.1-p1:transcript=PF3D7_0207600.1:gene=PF3D7_0207600:organism=Plasmodium_falciparum_3D7:gene_product=serine_repeat_antigen_5:transcript_product=serine_repeat_antigen_5:location=Pf3D7_02_v3:303593-307027(-):protein_length=997:sequence_SO=chromosome:SO=protein_coding_seq34', 'PFIT_0504800.1-p1:transcript=PFIT_0504800.1:gene=PFIT_0504800:organism=Plasmodium_falciparum_IT:gene_product=conserved_Plasmodium_protein__unknown_function:transcript_product=conserved_Plasmodium_protein__unknown_function:location=PfIT_05_v3:196884-213635(-):protein_length=5583:sequence_SO=chromosome:SO=protein_coding_seq170', 'PFIT_0504800.1-p1:transcript=PFIT_0504800.1:gene=PFIT_0504800:organism=Plasmodium_falciparum_IT:gene_product=conserved_Plasmodium_protein__unknown_function:transcript_product=conserved_Plasmodium_protein__unknown_function:location=PfIT_05_v3:196884-213635(-):protein_length=5583:sequence_SO=chromosome:SO=protein_coding_seq171', 'PF3D7_0207600.1-p1:transcript=PF3D7_0207600.1:gene=PF3D7_0207600:organism=Plasmodium_falciparum_3D7:gene_product=serine_repeat_antigen_5:transcript_product=serine_repeat_antigen_5:location=Pf3D7_02_v3:303593-307027(-):protein_length=997:sequence_SO=chromosome:SO=protein_coding_seq35'}
DNDKKNK	{'PF3D7_1247500.1-p1:transcript=PF3D7_1247500.1:gene=PF3D7_1247500:organism=Plasmodium_falciparum_3D7:gene_product=serine/threonine_protein_kinase__putative:transcript_product=serine/threonine_protein_kinase__putative:location=Pf3D7_12_v3:1959612-1962341(+):protein_length=909:sequence_SO=chromosome:SO=protein_coding_seq20', 'PF3D7_1106700.1-p1:transcript=PF3D7_1106700.1:gene=PF3D7_1106700:organism=Plasmodium_falciparum_3D7:gene_product=DNA_replication_ATP-dependent_helicase/nuclease_DNA2__putative:transcript_product=DNA_replication_ATP-dependent_helicase/nuclease_DNA2__putative:location=Pf3D7_11_v3:279920-282994(-):protein_length=1024:sequence_SO=chromosome:SO=protein_coding_seq28', 'PF3D7_1106700.1-p1:transcript=PF3D7_1106700.1:gene=PF3D7_1106700:organism=Plasmodium_falciparum_3D7:gene_product=DNA_replication_ATP-dependent_helicase/nuclease_DNA2__putative:transcript_product=DNA_replication_ATP-dependent_helicase/nuclease_DNA2__putative:location=Pf3D7_11_v3:279920-282994(-):protein_length=1024:sequence_SO=chromosome:SO=protein_coding_seq27'}
KNNNNIK	{'PF3D7_0914500.1-p1:transcript=PF3D7_0914500.1:gene=PF3D7_0914500:organism=Plasmodium_falciparum_3D7:gene_product=conserved_Plasmodium_protein__unknown_function:transcript_product=conserved_Plasmodium_protein__unknown_function:location=Pf3D7_09_v3:620788-626149(-):protein_length=1728:sequence_SO=chromosome:SO=protein_coding_seq3', 'PF3D7_1112600.1-p1:transcript=PF3D7_1112600.1:gene=PF3D7_1112600:organism=Plasmodium_falciparum_3D7:gene_product=DNA_helicase__putative:transcript_product=DNA_helicase__putative:location=Pf3D7_11_v3:478823-480946(-):protein_length=707:sequence_SO=chromosome:SO=protein_coding_seq18'}
NNKKNNN	{'PF3D7_1324300.1-p1:transcript=PF3D7_1324300.1:gene=PF3D7_1324300:organism=Plasmodium_falciparum_3D7:gene_product=conserved_Plasmodium_membrane_protein__unknown_function:transcript_product=conserved_Plasmodium_membrane_protein__unknown_function:location=Pf3D7_13_v3:1002748-1019303(-):protein_length=5415:sequence_SO=chromosome:SO=protein_coding_seq74', 'PF3D7_0809800.1-p1:transcript=PF3D7_0809800.1:gene=PF3D7_0809800:organism=Plasmodium_falciparum_3D7:gene_product=conserved_Plasmodium_protein__unknown_function:transcript_product=conserved_Plasmodium_protein__unknown_function:location=Pf3D7_08_v3:502338-506698(-):protein_length=1297:sequence_SO=chromosome:SO=protein_coding_seq20', 'PF3D7_0621300.1-p1:transcript=PF3D7_0621300.1:gene=PF3D7_0621300:organism=Plasmodium_falciparum_3D7:gene_product=mRNA_binding_Pumilio-homology_domain_protein__putative:transcript_product=mRNA_binding_Pumilio-homology_domain_protein__putative:location=Pf3D7_06_v3:873809-876190(+):protein_length=793:sequence_SO=chromosome:SO=protein_coding_seq4', 'PF3D7_1324300.1-p1:transcript=PF3D7_1324300.1:gene=PF3D7_1324300:organism=Plasmodium_falciparum_3D7:gene_product=conserved_Plasmodium_membrane_protein__unknown_function:transcript_product=conserved_Plasmodium_membrane_protein__unknown_function:location=Pf3D7_13_v3:1002748-1019303(-):protein_length=5415:sequence_SO=chromosome:SO=protein_coding_seq73', 'PF3D7_1319200.1-p1:transcript=PF3D7_1319200.1:gene=PF3D7_1319200:organism=Plasmodium_falciparum_3D7:gene_product=conserved_Plasmodium_protein__unknown_function:transcript_product=conserved_Plasmodium_protein__unknown_function:location=Pf3D7_13_v3:792381-794987(-):protein_length=868:sequence_SO=chromosome:SO=protein_coding_seq3', 'PF3D7_1033000.1-p1:transcript=PF3D7_1033000.1:gene=PF3D7_1033000:organism=Plasmodium_falciparum_3D7:gene_product=conserved_Plasmodium_protein__unknown_function:transcript_product=conserved_Plasmodium_protein__unknown_function:location=Pf3D7_10_v3:1321694-1323379(+):protein_length=561:sequence_SO=chromosome:SO=protein_coding_seq12', 'PF3D7_1321100.1-p1:transcript=PF3D7_1321100.1:gene=PF3D7_1321100:organism=Plasmodium_falciparum_3D7:gene_product=conserved_Plasmodium_protein__unknown_function:transcript_product=conserved_Plasmodium_protein__unknown_function:location=Pf3D7_13_v3:861442-872332(-):protein_length=3447:sequence_SO=chromosome:SO=protein_coding_seq6', 'PF3D7_0622100.1-p1:transcript=PF3D7_0622100.1:gene=PF3D7_0622100:organism=Plasmodium_falciparum_3D7:gene_product=conserved_Plasmodium_protein__unknown_function:transcript_product=conserved_Plasmodium_protein__unknown_function:location=Pf3D7_06_v3:898341-902363(-):protein_length=1340:sequence_SO=chromosome:SO=protein_coding_seq50'}
LKEEEER	{'PF3D7_1335400.1-p1:transcript=PF3D7_1335400.1:gene=PF3D7_1335400:organism=Plasmodium_falciparum_3D7:gene_product=reticulocyte_binding_protein_2_homologue_a:transcript_product=reticulocyte_binding_protein_2_homologue_a:location=Pf3D7_13_v3:1440779-1450385(+):protein_length=3130:sequence_SO=chromosome:SO=protein_coding_seq106', 'PF3D7_1335300.1-p1:transcript=PF3D7_1335300.1:gene=PF3D7_1335300:organism=Plasmodium_falciparum_3D7:gene_product=reticulocyte_binding_protein_2_homologue_b:transcript_product=reticulocyte_binding_protein_2_homologue_b:location=Pf3D7_13_v3:1428874-1438852(-):protein_length=3254:sequence_SO=chromosome:SO=protein_coding_seq106'}
DGSAFGG	{'DD2var25_seq139', 'IT4var31_seq65', 'IT4var31_seq64', 'PFIT_bin09600.1-p1:transcript=PFIT_bin09600.1:gene=PFIT_bin09600:organism=Plasmodium_falciparum_IT:gene_product=B_ITvar19_-_erythrocyte_membrane_protein_1__PfEMP1__putative:transcript_product=B_ITvar19_-_erythrocyte_membrane_protein_1__PfEMP1__putative:location=PfIT_bin_v3_archived_contig_27:17-4166(+):protein_length=1177:sequence_SO=random_sequence:SO=protein_coding_seq40', 'PF3D7_1035700.1-p1:transcript=PF3D7_1035700.1:gene=PF3D7_1035700:organism=Plasmodium_falciparum_3D7:gene_product=duffy_binding-like_merozoite_surface_protein:transcript_product=duffy_binding-like_merozoite_surface_protein:location=Pf3D7_10_v3:1413200-1415293(+):protein_length=697:sequence_SO=chromosome:SO=protein_coding_seq5', 'IT4var19_seq116', 'PFIT_bin09600.1-p1:transcript=PFIT_bin09600.1:gene=PFIT_bin09600:organism=Plasmodium_falciparum_IT:gene_product=B_ITvar19_-_erythrocyte_membrane_protein_1__PfEMP1__putative:transcript_product=B_ITvar19_-_erythrocyte_membrane_protein_1__PfEMP1__putative:location=PfIT_bin_v3_archived_contig_27:17-4166(+):protein_length=1177:sequence_SO=random_sequence:SO=protein_coding_seq41'}
NKKHNND|NKKKNND	{'PF3D7_1471900.1-p1:transcript=PF3D7_1471900.1:gene=PF3D7_1471900:organism=Plasmodium_falciparum_3D7:gene_product=conserved_Plasmodium_protein__unknown_function:transcript_product=conserved_Plasmodium_protein__unknown_function:location=Pf3D7_14_v3:2933162-2939779(-):protein_length=2128:sequence_SO=chromosome:SO=protein_coding_seq19', 'PF3D7_0317300.1-p1:transcript=PF3D7_0317300.1:gene=PF3D7_0317300:organism=Plasmodium_falciparum_3D7:gene_product=conserved_Plasmodium_protein__unknown_function:transcript_product=conserved_Plasmodium_protein__unknown_function:location=Pf3D7_03_v3:699544-709728(-):protein_length=3394:sequence_SO=chromosome:SO=protein_coding_seq42', 'PF3D7_0317300.1-p1:transcript=PF3D7_0317300.1:gene=PF3D7_0317300:organism=Plasmodium_falciparum_3D7:gene_product=conserved_Plasmodium_protein__unknown_function:transcript_product=conserved_Plasmodium_protein__unknown_function:location=Pf3D7_03_v3:699544-709728(-):protein_length=3394:sequence_SO=chromosome:SO=protein_coding_seq43', 'PF3D7_0628200.1-p1:transcript=PF3D7_0628200.1:gene=PF3D7_0628200:organism=Plasmodium_falciparum_3D7:gene_product=eukaryotic_translation_initiation_factor_2-alpha_kinase:transcript_product=eukaryotic_translation_initiation_factor_2-alpha_kinase:location=Pf3D7_06_v3:1159862-1169080(+):protein_length=3072:sequence_SO=chromosome:SO=protein_coding_seq82', 'PF3D7_0628200.1-p1:transcript=PF3D7_0628200.1:gene=PF3D7_0628200:organism=Plasmodium_falciparum_3D7:gene_product=eukaryotic_translation_initiation_factor_2-alpha_kinase:transcript_product=eukaryotic_translation_initiation_factor_2-alpha_kinase:location=Pf3D7_06_v3:1159862-1169080(+):protein_length=3072:sequence_SO=chromosome:SO=protein_coding_seq81'}
NNNINGD	{'PF3D7_0310200.1-p1:transcript=PF3D7_0310200.1:gene=PF3D7_0310200:organism=Plasmodium_falciparum_3D7:gene_product=phd_finger_protein__putative:transcript_product=phd_finger_protein__putative:location=Pf3D7_03_v3:427290-440942(+):protein_length=4550:sequence_SO=chromosome:SO=protein_coding_seq51', 'PF3D7_0508100.1-p1:transcript=PF3D7_0508100.1:gene=PF3D7_0508100:organism=Plasmodium_falciparum_3D7:gene_product=SET_domain_protein__putative:transcript_product=SET_domain_protein__putative:location=Pf3D7_05_v3:331680-336704(+):protein_length=1674:sequence_SO=chromosome:SO=protein_coding_seq46', 'PF3D7_0310200.1-p1:transcript=PF3D7_0310200.1:gene=PF3D7_0310200:organism=Plasmodium_falciparum_3D7:gene_product=phd_finger_protein__putative:transcript_product=phd_finger_protein__putative:location=Pf3D7_03_v3:427290-440942(+):protein_length=4550:sequence_SO=chromosome:SO=protein_coding_seq50', 'PF3D7_0310200.1-p1:transcript=PF3D7_0310200.1:gene=PF3D7_0310200:organism=Plasmodium_falciparum_3D7:gene_product=phd_finger_protein__putative:transcript_product=phd_finger_protein__putative:location=Pf3D7_03_v3:427290-440942(+):protein_length=4550:sequence_SO=chromosome:SO=protein_coding_seq52', 'PF3D7_1435300.1-p1:transcript=PF3D7_1435300.1:gene=PF3D7_1435300:organism=Plasmodium_falciparum_3D7:gene_product=NAD(P)H-dependent_glutamate_synthase__putative:transcript_product=NAD(P)H-dependent_glutamate_synthase__putative:location=Pf3D7_14_v3:1421901-1431221(-):protein_length=3106:sequence_SO=chromosome:SO=protein_coding_seq96'}
TNENINS|TNENVNS	{'PF3D7_0722800.1-p1:transcript=PF3D7_0722800.1:gene=PF3D7_0722800:organism=Plasmodium_falciparum_3D7:gene_product=conserved_Plasmodium_protein__unknown_function:transcript_product=conserved_Plasmodium_protein__unknown_function:location=Pf3D7_07_v3:963370-965109(+):protein_length=579:sequence_SO=chromosome:SO=protein_coding_seq7', 'PF3D7_1410300.1-p1:transcript=PF3D7_1410300.1:gene=PF3D7_1410300:organism=Plasmodium_falciparum_3D7:gene_product=WD_repeat-containing_protein__putative:transcript_product=WD_repeat-containing_protein__putative:location=Pf3D7_14_v3:403652-417062(-):protein_length=4405:sequence_SO=chromosome:SO=protein_coding_seq111', 'PF3D7_0722800.1-p1:transcript=PF3D7_0722800.1:gene=PF3D7_0722800:organism=Plasmodium_falciparum_3D7:gene_product=conserved_Plasmodium_protein__unknown_function:transcript_product=conserved_Plasmodium_protein__unknown_function:location=Pf3D7_07_v3:963370-965109(+):protein_length=579:sequence_SO=chromosome:SO=protein_coding_seq8'}
HVNVLYQ	{'PF3D7_1401000.1-p1:transcript=PF3D7_1401000.1:gene=PF3D7_1401000:organism=Plasmodium_falciparum_3D7:gene_product=glycophorin_binding_protein:transcript_product=glycophorin_binding_protein:location=Pf3D7_14_v3:34693-35773(-):protein_length=307:sequence_SO=chromosome:SO=protein_coding_seq11', 'PF3D7_1401000.1-p1:transcript=PF3D7_1401000.1:gene=PF3D7_1401000:organism=Plasmodium_falciparum_3D7:gene_product=glycophorin_binding_protein:transcript_product=glycophorin_binding_protein:location=Pf3D7_14_v3:34693-35773(-):protein_length=307:sequence_SO=chromosome:SO=protein_coding_seq6', 'PF3D7_1401000.1-p1:transcript=PF3D7_1401000.1:gene=PF3D7_1401000:organism=Plasmodium_falciparum_3D7:gene_product=glycophorin_binding_protein:transcript_product=glycophorin_binding_protein:location=Pf3D7_14_v3:34693-35773(-):protein_length=307:sequence_SO=chromosome:SO=protein_coding_seq9', 'PF3D7_1401000.1-p1:transcript=PF3D7_1401000.1:gene=PF3D7_1401000:organism=Plasmodium_falciparum_3D7:gene_product=glycophorin_binding_protein:transcript_product=glycophorin_binding_protein:location=Pf3D7_14_v3:34693-35773(-):protein_length=307:sequence_SO=chromosome:SO=protein_coding_seq8', 'PF3D7_1301200.1-p1:transcript=PF3D7_1301200.1:gene=PF3D7_1301200:organism=Plasmodium_falciparum_3D7:gene_product=glycophorin_binding_protein:transcript_product=glycophorin_binding_protein:location=Pf3D7_13_v3:73099-74413(-):protein_length=377:sequence_SO=chromosome:SO=protein_coding_seq7', 'PF3D7_1301200.1-p1:transcript=PF3D7_1301200.1:gene=PF3D7_1301200:organism=Plasmodium_falciparum_3D7:gene_product=glycophorin_binding_protein:transcript_product=glycophorin_binding_protein:location=Pf3D7_13_v3:73099-74413(-):protein_length=377:sequence_SO=chromosome:SO=protein_coding_seq11'}
KDLGDEK	{'PF3D7_1335400.1-p1:transcript=PF3D7_1335400.1:gene=PF3D7_1335400:organism=Plasmodium_falciparum_3D7:gene_product=reticulocyte_binding_protein_2_homologue_a:transcript_product=reticulocyte_binding_protein_2_homologue_a:location=Pf3D7_13_v3:1440779-1450385(+):protein_length=3130:sequence_SO=chromosome:SO=protein_coding_seq106', 'PF3D7_1335300.1-p1:transcript=PF3D7_1335300.1:gene=PF3D7_1335300:organism=Plasmodium_falciparum_3D7:gene_product=reticulocyte_binding_protein_2_homologue_b:transcript_product=reticulocyte_binding_protein_2_homologue_b:location=Pf3D7_13_v3:1428874-1438852(-):protein_length=3254:sequence_SO=chromosome:SO=protein_coding_seq106'}
GDNKLIG|GDNKLVG	{'IGHvar34_seq31', 'PFIT_1232300.1-p1:transcript=PFIT_1232300.1:gene=PFIT_1232300:organism=Plasmodium_falciparum_IT:gene_product=CG2-related_protein__putative:transcript_product=CG2-related_protein__putative:location=PfIT_12_v3:1291215-1294687(-):protein_length=1072:sequence_SO=chromosome:SO=protein_coding_seq28', 'PFIT_1232300.1-p1:transcript=PFIT_1232300.1:gene=PFIT_1232300:organism=Plasmodium_falciparum_IT:gene_product=CG2-related_protein__putative:transcript_product=CG2-related_protein__putative:location=PfIT_12_v3:1291215-1294687(-):protein_length=1072:sequence_SO=chromosome:SO=protein_coding_seq26', 'PFIT_1232300.1-p1:transcript=PFIT_1232300.1:gene=PFIT_1232300:organism=Plasmodium_falciparum_IT:gene_product=CG2-related_protein__putative:transcript_product=CG2-related_protein__putative:location=PfIT_12_v3:1291215-1294687(-):protein_length=1072:sequence_SO=chromosome:SO=protein_coding_seq27', 'IGHvar34_seq30', 'PFIT_1232300.1-p1:transcript=PFIT_1232300.1:gene=PFIT_1232300:organism=Plasmodium_falciparum_IT:gene_product=CG2-related_protein__putative:transcript_product=CG2-related_protein__putative:location=PfIT_12_v3:1291215-1294687(-):protein_length=1072:sequence_SO=chromosome:SO=protein_coding_seq29'}
EEDDKYT|EEDEKYT	{'PF3D7_1415600.1-p1:transcript=PF3D7_1415600.1:gene=PF3D7_1415600:organism=Plasmodium_falciparum_3D7:gene_product=conserved_Plasmodium_protein__unknown_function:transcript_product=conserved_Plasmodium_protein__unknown_function:location=Pf3D7_14_v3:629419-632895(-):protein_length=1158:sequence_SO=chromosome:SO=protein_coding_seq36', 'PF3D7_1014900.1-p1:transcript=PF3D7_1014900.1:gene=PF3D7_1014900:organism=Plasmodium_falciparum_3D7:gene_product=conserved_Plasmodium_protein__unknown_function:transcript_product=conserved_Plasmodium_protein__unknown_function:location=Pf3D7_10_v3:600970-607809(-):protein_length=2279:sequence_SO=chromosome:SO=protein_coding_seq15', 'PF3D7_1014900.1-p1:transcript=PF3D7_1014900.1:gene=PF3D7_1014900:organism=Plasmodium_falciparum_3D7:gene_product=conserved_Plasmodium_protein__unknown_function:transcript_product=conserved_Plasmodium_protein__unknown_function:location=Pf3D7_10_v3:600970-607809(-):protein_length=2279:sequence_SO=chromosome:SO=protein_coding_seq16', 'PF3D7_1415600.1-p1:transcript=PF3D7_1415600.1:gene=PF3D7_1415600:organism=Plasmodium_falciparum_3D7:gene_product=conserved_Plasmodium_protein__unknown_function:transcript_product=conserved_Plasmodium_protein__unknown_function:location=Pf3D7_14_v3:629419-632895(-):protein_length=1158:sequence_SO=chromosome:SO=protein_coding_seq37'}
KKKENVT|RKKENVT	{'PF3D7_1124300.1-p1:transcript=PF3D7_1124300.1:gene=PF3D7_1124300:organism=Plasmodium_falciparum_3D7:gene_product=conserved_Plasmodium_protein__unknown_function:transcript_product=conserved_Plasmodium_protein__unknown_function:location=Pf3D7_11_v3:962156-963958(+):protein_length=525:sequence_SO=chromosome:SO=protein_coding_seq8', 'PF3D7_0113300.1-p1:transcript=PF3D7_0113300.1:gene=PF3D7_0113300:organism=Plasmodium_falciparum_3D7:gene_product=Plasmodium_exported_protein_(hyp1)__unknown_function:transcript_product=Plasmodium_exported_protein_(hyp1)__unknown_function:location=Pf3D7_01_v3:504938-506874(-):protein_length=584:sequence_SO=chromosome:SO=protein_coding_seq5', 'PFIT_1363400.1-p1:transcript=PFIT_1363400.1:gene=PFIT_1363400:organism=Plasmodium_falciparum_IT:gene_product=conserved_Plasmodium_protein__unknown_function:transcript_product=conserved_Plasmodium_protein__unknown_function:location=PfIT_13_v3:2539509-2549327(+):protein_length=3272:sequence_SO=chromosome:SO=protein_coding_seq33', 'PF3D7_0113300.1-p1:transcript=PF3D7_0113300.1:gene=PF3D7_0113300:organism=Plasmodium_falciparum_3D7:gene_product=Plasmodium_exported_protein_(hyp1)__unknown_function:transcript_product=Plasmodium_exported_protein_(hyp1)__unknown_function:location=Pf3D7_01_v3:504938-506874(-):protein_length=584:sequence_SO=chromosome:SO=protein_coding_seq4', 'PF3D7_1124300.1-p1:transcript=PF3D7_1124300.1:gene=PF3D7_1124300:organism=Plasmodium_falciparum_3D7:gene_product=conserved_Plasmodium_protein__unknown_function:transcript_product=conserved_Plasmodium_protein__unknown_function:location=Pf3D7_11_v3:962156-963958(+):protein_length=525:sequence_SO=chromosome:SO=protein_coding_seq9'}
KLILKEE	{'PF3D7_1335400.1-p1:transcript=PF3D7_1335400.1:gene=PF3D7_1335400:organism=Plasmodium_falciparum_3D7:gene_product=reticulocyte_binding_protein_2_homologue_a:transcript_product=reticulocyte_binding_protein_2_homologue_a:location=Pf3D7_13_v3:1440779-1450385(+):protein_length=3130:sequence_SO=chromosome:SO=protein_coding_seq106', 'PF3D7_1335300.1-p1:transcript=PF3D7_1335300.1:gene=PF3D7_1335300:organism=Plasmodium_falciparum_3D7:gene_product=reticulocyte_binding_protein_2_homologue_b:transcript_product=reticulocyte_binding_protein_2_homologue_b:location=Pf3D7_13_v3:1428874-1438852(-):protein_length=3254:sequence_SO=chromosome:SO=protein_coding_seq106'}
DNINDNI|DNINDNL	{'PF3D7_1343900.1-p1:transcript=PF3D7_1343900.1:gene=PF3D7_1343900:organism=Plasmodium_falciparum_3D7:gene_product=U4/U6_small_nuclear_ribonucleoprotein_PRP4__putative:transcript_product=U4/U6_small_nuclear_ribonucleoprotein_PRP4__putative:location=Pf3D7_13_v3:1756212-1758158(+):protein_length=648:sequence_SO=chromosome:SO=protein_coding_seq15', 'PF3D7_1343900.1-p1:transcript=PF3D7_1343900.1:gene=PF3D7_1343900:organism=Plasmodium_falciparum_3D7:gene_product=U4/U6_small_nuclear_ribonucleoprotein_PRP4__putative:transcript_product=U4/U6_small_nuclear_ribonucleoprotein_PRP4__putative:location=Pf3D7_13_v3:1756212-1758158(+):protein_length=648:sequence_SO=chromosome:SO=protein_coding_seq16', 'PF3D7_0214400.1-p1:transcript=PF3D7_0214400.1:gene=PF3D7_0214400:organism=Plasmodium_falciparum_3D7:gene_product=conserved_Plasmodium_protein__unknown_function:transcript_product=conserved_Plasmodium_protein__unknown_function:location=Pf3D7_02_v3:586765-589051(-):protein_length=619:sequence_SO=chromosome:SO=protein_coding_seq11', 'PFIT_0521000.1-p1:transcript=PFIT_0521000.1:gene=PFIT_0521000:organism=Plasmodium_falciparum_IT:gene_product=conserved_Plasmodium_protein__unknown_function:transcript_product=conserved_Plasmodium_protein__unknown_function:location=PfIT_05_v3:856574-862753(-):protein_length=2059:sequence_SO=chromosome:SO=protein_coding_seq3', 'PF3D7_0406500.1-p1:transcript=PF3D7_0406500.1:gene=PF3D7_0406500:organism=Plasmodium_falciparum_3D7:gene_product=NYN_domain-containing_protein__putative:transcript_product=NYN_domain-containing_protein__putative:location=Pf3D7_04_v3:334282-344054(-):protein_length=3211:sequence_SO=chromosome:SO=protein_coding_seq81', 'PF3D7_1245600.1-p1:transcript=PF3D7_1245600.1:gene=PF3D7_1245600:organism=Plasmodium_falciparum_3D7:gene_product=kinesin__putative:transcript_product=kinesin__putative:location=Pf3D7_12_v3:1900249-1905066(-):protein_length=1605:sequence_SO=chromosome:SO=protein_coding_seq21', 'PF3D7_1245600.1-p1:transcript=PF3D7_1245600.1:gene=PF3D7_1245600:organism=Plasmodium_falciparum_3D7:gene_product=kinesin__putative:transcript_product=kinesin__putative:location=Pf3D7_12_v3:1900249-1905066(-):protein_length=1605:sequence_SO=chromosome:SO=protein_coding_seq20', 'PF3D7_0525200.1-p1:transcript=PF3D7_0525200.1:gene=PF3D7_0525200:organism=Plasmodium_falciparum_3D7:gene_product=structural_maintenance_of_chromosomes_protein_6__putative:transcript_product=structural_maintenance_of_chromosomes_protein_6__putative:location=Pf3D7_05_v3:1045462-1051253(+):protein_length=1849:sequence_SO=chromosome:SO=protein_coding_seq2', 'PF3D7_0525200.1-p1:transcript=PF3D7_0525200.1:gene=PF3D7_0525200:organism=Plasmodium_falciparum_3D7:gene_product=structural_maintenance_of_chromosomes_protein_6__putative:transcript_product=structural_maintenance_of_chromosomes_protein_6__putative:location=Pf3D7_05_v3:1045462-1051253(+):protein_length=1849:sequence_SO=chromosome:SO=protein_coding_seq3'}
NDDIKND	{'PF3D7_0629700.1-p1:transcript=PF3D7_0629700.1:gene=PF3D7_0629700:organism=Plasmodium_falciparum_3D7:gene_product=SET_domain_protein__putative:transcript_product=SET_domain_protein__putative:location=Pf3D7_06_v3:1221941-1242922(+):protein_length=6753:sequence_SO=chromosome:SO=protein_coding_seq63', 'PF3D7_1359700.1-p1:transcript=PF3D7_1359700.1:gene=PF3D7_1359700:organism=Plasmodium_falciparum_3D7:gene_product=conserved_Plasmodium_protein__unknown_function:transcript_product=conserved_Plasmodium_protein__unknown_function:location=Pf3D7_13_v3:2381165-2392261(+):protein_length=3698:sequence_SO=chromosome:SO=protein_coding_seq37', 'PF3D7_0925800.1-p1:transcript=PF3D7_0925800.1:gene=PF3D7_0925800:organism=Plasmodium_falciparum_3D7:gene_product=conserved_Plasmodium_protein__unknown_function:transcript_product=conserved_Plasmodium_protein__unknown_function:location=Pf3D7_09_v3:1033315-1038579(+):protein_length=1754:sequence_SO=chromosome:SO=protein_coding_seq21', 'PF3D7_0925800.1-p1:transcript=PF3D7_0925800.1:gene=PF3D7_0925800:organism=Plasmodium_falciparum_3D7:gene_product=conserved_Plasmodium_protein__unknown_function:transcript_product=conserved_Plasmodium_protein__unknown_function:location=Pf3D7_09_v3:1033315-1038579(+):protein_length=1754:sequence_SO=chromosome:SO=protein_coding_seq22', 'PF3D7_1359700.1-p1:transcript=PF3D7_1359700.1:gene=PF3D7_1359700:organism=Plasmodium_falciparum_3D7:gene_product=conserved_Plasmodium_protein__unknown_function:transcript_product=conserved_Plasmodium_protein__unknown_function:location=Pf3D7_13_v3:2381165-2392261(+):protein_length=3698:sequence_SO=chromosome:SO=protein_coding_seq38'}
EIKNFKN|EIKNFRN	{'PF3D7_0406500.1-p1:transcript=PF3D7_0406500.1:gene=PF3D7_0406500:organism=Plasmodium_falciparum_3D7:gene_product=NYN_domain-containing_protein__putative:transcript_product=NYN_domain-containing_protein__putative:location=Pf3D7_04_v3:334282-344054(-):protein_length=3211:sequence_SO=chromosome:SO=protein_coding_seq43', 'PF3D7_0406500.1-p1:transcript=PF3D7_0406500.1:gene=PF3D7_0406500:organism=Plasmodium_falciparum_3D7:gene_product=NYN_domain-containing_protein__putative:transcript_product=NYN_domain-containing_protein__putative:location=Pf3D7_04_v3:334282-344054(-):protein_length=3211:sequence_SO=chromosome:SO=protein_coding_seq42', 'PF3D7_1340300.1-p1:transcript=PF3D7_1340300.1:gene=PF3D7_1340300:organism=Plasmodium_falciparum_3D7:gene_product=nucleolar_complex_protein_2__putative:transcript_product=nucleolar_complex_protein_2__putative:location=Pf3D7_13_v3:1607323-1610190(+):protein_length=955:sequence_SO=chromosome:SO=protein_coding_seq35', 'PF3D7_0406500.1-p1:transcript=PF3D7_0406500.1:gene=PF3D7_0406500:organism=Plasmodium_falciparum_3D7:gene_product=NYN_domain-containing_protein__putative:transcript_product=NYN_domain-containing_protein__putative:location=Pf3D7_04_v3:334282-344054(-):protein_length=3211:sequence_SO=chromosome:SO=protein_coding_seq41', 'PF3D7_0406500.1-p1:transcript=PF3D7_0406500.1:gene=PF3D7_0406500:organism=Plasmodium_falciparum_3D7:gene_product=NYN_domain-containing_protein__putative:transcript_product=NYN_domain-containing_protein__putative:location=Pf3D7_04_v3:334282-344054(-):protein_length=3211:sequence_SO=chromosome:SO=protein_coding_seq45', 'PF3D7_0406500.1-p1:transcript=PF3D7_0406500.1:gene=PF3D7_0406500:organism=Plasmodium_falciparum_3D7:gene_product=NYN_domain-containing_protein__putative:transcript_product=NYN_domain-containing_protein__putative:location=Pf3D7_04_v3:334282-344054(-):protein_length=3211:sequence_SO=chromosome:SO=protein_coding_seq44'}
GIKNIDG|GIKNVDG	{'PF3D7_1203300.1-p1:transcript=PF3D7_1203300.1:gene=PF3D7_1203300:organism=Plasmodium_falciparum_3D7:gene_product=conserved_Plasmodium_protein__unknown_function:transcript_product=conserved_Plasmodium_protein__unknown_function:location=Pf3D7_12_v3:173875-176853(-):protein_length=992:sequence_SO=chromosome:SO=protein_coding_seq9', 'PF3D7_1203300.1-p1:transcript=PF3D7_1203300.1:gene=PF3D7_1203300:organism=Plasmodium_falciparum_3D7:gene_product=conserved_Plasmodium_protein__unknown_function:transcript_product=conserved_Plasmodium_protein__unknown_function:location=Pf3D7_12_v3:173875-176853(-):protein_length=992:sequence_SO=chromosome:SO=protein_coding_seq8', 'PF3D7_0405300.1-p1:transcript=PF3D7_0405300.1:gene=PF3D7_0405300:organism=Plasmodium_falciparum_3D7:gene_product=liver_specific_protein_2__putative:transcript_product=liver_specific_protein_2__putative:location=Pf3D7_04_v3:282403-288297(-):protein_length=1964:sequence_SO=chromosome:SO=protein_coding_seq36', 'PF3D7_0405300.1-p1:transcript=PF3D7_0405300.1:gene=PF3D7_0405300:organism=Plasmodium_falciparum_3D7:gene_product=liver_specific_protein_2__putative:transcript_product=liver_specific_protein_2__putative:location=Pf3D7_04_v3:282403-288297(-):protein_length=1964:sequence_SO=chromosome:SO=protein_coding_seq37', 'PF3D7_0405300.1-p1:transcript=PF3D7_0405300.1:gene=PF3D7_0405300:organism=Plasmodium_falciparum_3D7:gene_product=liver_specific_protein_2__putative:transcript_product=liver_specific_protein_2__putative:location=Pf3D7_04_v3:282403-288297(-):protein_length=1964:sequence_SO=chromosome:SO=protein_coding_seq38'}
IKNDDIK|IKNDDIR	{'PF3D7_1359700.1-p1:transcript=PF3D7_1359700.1:gene=PF3D7_1359700:organism=Plasmodium_falciparum_3D7:gene_product=conserved_Plasmodium_protein__unknown_function:transcript_product=conserved_Plasmodium_protein__unknown_function:location=Pf3D7_13_v3:2381165-2392261(+):protein_length=3698:sequence_SO=chromosome:SO=protein_coding_seq37', 'PF3D7_1359700.1-p1:transcript=PF3D7_1359700.1:gene=PF3D7_1359700:organism=Plasmodium_falciparum_3D7:gene_product=conserved_Plasmodium_protein__unknown_function:transcript_product=conserved_Plasmodium_protein__unknown_function:location=Pf3D7_13_v3:2381165-2392261(+):protein_length=3698:sequence_SO=chromosome:SO=protein_coding_seq38', 'PF3D7_0629700.1-p1:transcript=PF3D7_0629700.1:gene=PF3D7_0629700:organism=Plasmodium_falciparum_3D7:gene_product=SET_domain_protein__putative:transcript_product=SET_domain_protein__putative:location=Pf3D7_06_v3:1221941-1242922(+):protein_length=6753:sequence_SO=chromosome:SO=protein_coding_seq63'}
DNYNIKN	{'PFIT_1228500.1-p1:transcript=PFIT_1228500.1:gene=PFIT_1228500:organism=Plasmodium_falciparum_IT:gene_product=conserved_Plasmodium_protein__unknown_function:transcript_product=conserved_Plasmodium_protein__unknown_function:location=PfIT_12_v3:1121130-1130633(-):protein_length=3167:sequence_SO=chromosome:SO=protein_coding_seq78', 'PFIT_1228500.1-p1:transcript=PFIT_1228500.1:gene=PFIT_1228500:organism=Plasmodium_falciparum_IT:gene_product=conserved_Plasmodium_protein__unknown_function:transcript_product=conserved_Plasmodium_protein__unknown_function:location=PfIT_12_v3:1121130-1130633(-):protein_length=3167:sequence_SO=chromosome:SO=protein_coding_seq77', 'PF3D7_1228800.1-p1:transcript=PF3D7_1228800.1:gene=PF3D7_1228800:organism=Plasmodium_falciparum_3D7:gene_product=WD_repeat-containing_protein__putative:transcript_product=WD_repeat-containing_protein__putative:location=Pf3D7_12_v3:1169557-1179186(-):protein_length=3209:sequence_SO=chromosome:SO=protein_coding_seq79', 'PF3D7_1228800.1-p1:transcript=PF3D7_1228800.1:gene=PF3D7_1228800:organism=Plasmodium_falciparum_3D7:gene_product=WD_repeat-containing_protein__putative:transcript_product=WD_repeat-containing_protein__putative:location=Pf3D7_12_v3:1169557-1179186(-):protein_length=3209:sequence_SO=chromosome:SO=protein_coding_seq80'}
KRNNKKR	{'PF3D7_0906700.1-p1:transcript=PF3D7_0906700.1:gene=PF3D7_0906700:organism=Plasmodium_falciparum_3D7:gene_product=leucine-rich_repeat_protein:transcript_product=leucine-rich_repeat_protein:location=Pf3D7_09_v3:330499-331965(-):protein_length=488:sequence_SO=chromosome:SO=protein_coding_seq3', 'PF3D7_1334500.1-p1:transcript=PF3D7_1334500.1:gene=PF3D7_1334500:organism=Plasmodium_falciparum_3D7:gene_product=MSP7-like_protein:transcript_product=MSP7-like_protein:location=Pf3D7_13_v3:1405731-1407512(-):protein_length=593:sequence_SO=chromosome:SO=protein_coding_seq12', 'PF3D7_0906700.1-p1:transcript=PF3D7_0906700.1:gene=PF3D7_0906700:organism=Plasmodium_falciparum_3D7:gene_product=leucine-rich_repeat_protein:transcript_product=leucine-rich_repeat_protein:location=Pf3D7_09_v3:330499-331965(-):protein_length=488:sequence_SO=chromosome:SO=protein_coding_seq4'}
VEEVVEE	{'PF3D7_1038400.1-p1:transcript=PF3D7_1038400.1:gene=PF3D7_1038400:organism=Plasmodium_falciparum_3D7:gene_product=gametocyte-specific_protein:transcript_product=gametocyte-specific_protein:location=Pf3D7_10_v3:1519021-1547825(+):protein_length=9563:sequence_SO=chromosome:SO=protein_coding_seq211', 'PF3D7_1038400.1-p1:transcript=PF3D7_1038400.1:gene=PF3D7_1038400:organism=Plasmodium_falciparum_3D7:gene_product=gametocyte-specific_protein:transcript_product=gametocyte-specific_protein:location=Pf3D7_10_v3:1519021-1547825(+):protein_length=9563:sequence_SO=chromosome:SO=protein_coding_seq63', 'PF3D7_1038400.1-p1:transcript=PF3D7_1038400.1:gene=PF3D7_1038400:organism=Plasmodium_falciparum_3D7:gene_product=gametocyte-specific_protein:transcript_product=gametocyte-specific_protein:location=Pf3D7_10_v3:1519021-1547825(+):protein_length=9563:sequence_SO=chromosome:SO=protein_coding_seq210', 'PF3D7_1149000.1-p1:transcript=PF3D7_1149000.1:gene=PF3D7_1149000:organism=Plasmodium_falciparum_3D7:gene_product=antigen_332__DBL-like_protein:transcript_product=antigen_332__DBL-like_protein:location=Pf3D7_11_v3:1950210-1968726(+):protein_length=6093:sequence_SO=chromosome:SO=protein_coding_seq151', 'PF3D7_1038400.1-p1:transcript=PF3D7_1038400.1:gene=PF3D7_1038400:organism=Plasmodium_falciparum_3D7:gene_product=gametocyte-specific_protein:transcript_product=gametocyte-specific_protein:location=Pf3D7_10_v3:1519021-1547825(+):protein_length=9563:sequence_SO=chromosome:SO=protein_coding_seq64', 'PF3D7_1038400.1-p1:transcript=PF3D7_1038400.1:gene=PF3D7_1038400:organism=Plasmodium_falciparum_3D7:gene_product=gametocyte-specific_protein:transcript_product=gametocyte-specific_protein:location=Pf3D7_10_v3:1519021-1547825(+):protein_length=9563:sequence_SO=chromosome:SO=protein_coding_seq238', 'PF3D7_1149000.1-p1:transcript=PF3D7_1149000.1:gene=PF3D7_1149000:organism=Plasmodium_falciparum_3D7:gene_product=antigen_332__DBL-like_protein:transcript_product=antigen_332__DBL-like_protein:location=Pf3D7_11_v3:1950210-1968726(+):protein_length=6093:sequence_SO=chromosome:SO=protein_coding_seq138', 'PF3D7_1038400.1-p1:transcript=PF3D7_1038400.1:gene=PF3D7_1038400:organism=Plasmodium_falciparum_3D7:gene_product=gametocyte-specific_protein:transcript_product=gametocyte-specific_protein:location=Pf3D7_10_v3:1519021-1547825(+):protein_length=9563:sequence_SO=chromosome:SO=protein_coding_seq212'}
NEEEITT	{'PF3D7_0930300.1-p1:transcript=PF3D7_0930300.1:gene=PF3D7_0930300:organism=Plasmodium_falciparum_3D7:gene_product=merozoite_surface_protein_1:transcript_product=merozoite_surface_protein_1:location=Pf3D7_09_v3:1201812-1206974(+):protein_length=1720:sequence_SO=chromosome:SO=protein_coding_seq3', 'Plasmodiumfalciparum_AMA1_[K1_allele]_full-length_seq2', 'PF3D7_0930300.1-p1:transcript=PF3D7_0930300.1:gene=PF3D7_0930300:organism=Plasmodium_falciparum_3D7:gene_product=merozoite_surface_protein_1:transcript_product=merozoite_surface_protein_1:location=Pf3D7_09_v3:1201812-1206974(+):protein_length=1720:sequence_SO=chromosome:SO=protein_coding_seq2', 'Plasmodiumfalciparum_AMA1_[K1_allele]_full-length_seq3'}
DDIKKDD	{'PF3D7_0310200.1-p1:transcript=PF3D7_0310200.1:gene=PF3D7_0310200:organism=Plasmodium_falciparum_3D7:gene_product=phd_finger_protein__putative:transcript_product=phd_finger_protein__putative:location=Pf3D7_03_v3:427290-440942(+):protein_length=4550:sequence_SO=chromosome:SO=protein_coding_seq159', 'PF3D7_0310200.1-p1:transcript=PF3D7_0310200.1:gene=PF3D7_0310200:organism=Plasmodium_falciparum_3D7:gene_product=phd_finger_protein__putative:transcript_product=phd_finger_protein__putative:location=Pf3D7_03_v3:427290-440942(+):protein_length=4550:sequence_SO=chromosome:SO=protein_coding_seq157', 'PF3D7_0310200.1-p1:transcript=PF3D7_0310200.1:gene=PF3D7_0310200:organism=Plasmodium_falciparum_3D7:gene_product=phd_finger_protein__putative:transcript_product=phd_finger_protein__putative:location=Pf3D7_03_v3:427290-440942(+):protein_length=4550:sequence_SO=chromosome:SO=protein_coding_seq152', 'PF3D7_0310200.1-p1:transcript=PF3D7_0310200.1:gene=PF3D7_0310200:organism=Plasmodium_falciparum_3D7:gene_product=phd_finger_protein__putative:transcript_product=phd_finger_protein__putative:location=Pf3D7_03_v3:427290-440942(+):protein_length=4550:sequence_SO=chromosome:SO=protein_coding_seq154', 'PF3D7_0310200.1-p1:transcript=PF3D7_0310200.1:gene=PF3D7_0310200:organism=Plasmodium_falciparum_3D7:gene_product=phd_finger_protein__putative:transcript_product=phd_finger_protein__putative:location=Pf3D7_03_v3:427290-440942(+):protein_length=4550:sequence_SO=chromosome:SO=protein_coding_seq156', 'PF3D7_1359700.1-p1:transcript=PF3D7_1359700.1:gene=PF3D7_1359700:organism=Plasmodium_falciparum_3D7:gene_product=conserved_Plasmodium_protein__unknown_function:transcript_product=conserved_Plasmodium_protein__unknown_function:location=Pf3D7_13_v3:2381165-2392261(+):protein_length=3698:sequence_SO=chromosome:SO=protein_coding_seq37', 'PF3D7_0310200.1-p1:transcript=PF3D7_0310200.1:gene=PF3D7_0310200:organism=Plasmodium_falciparum_3D7:gene_product=phd_finger_protein__putative:transcript_product=phd_finger_protein__putative:location=Pf3D7_03_v3:427290-440942(+):protein_length=4550:sequence_SO=chromosome:SO=protein_coding_seq150', 'PF3D7_0310200.1-p1:transcript=PF3D7_0310200.1:gene=PF3D7_0310200:organism=Plasmodium_falciparum_3D7:gene_product=phd_finger_protein__putative:transcript_product=phd_finger_protein__putative:location=Pf3D7_03_v3:427290-440942(+):protein_length=4550:sequence_SO=chromosome:SO=protein_coding_seq153', 'PF3D7_0310200.1-p1:transcript=PF3D7_0310200.1:gene=PF3D7_0310200:organism=Plasmodium_falciparum_3D7:gene_product=phd_finger_protein__putative:transcript_product=phd_finger_protein__putative:location=Pf3D7_03_v3:427290-440942(+):protein_length=4550:sequence_SO=chromosome:SO=protein_coding_seq155', 'PF3D7_0310200.1-p1:transcript=PF3D7_0310200.1:gene=PF3D7_0310200:organism=Plasmodium_falciparum_3D7:gene_product=phd_finger_protein__putative:transcript_product=phd_finger_protein__putative:location=Pf3D7_03_v3:427290-440942(+):protein_length=4550:sequence_SO=chromosome:SO=protein_coding_seq158', 'PF3D7_0310200.1-p1:transcript=PF3D7_0310200.1:gene=PF3D7_0310200:organism=Plasmodium_falciparum_3D7:gene_product=phd_finger_protein__putative:transcript_product=phd_finger_protein__putative:location=Pf3D7_03_v3:427290-440942(+):protein_length=4550:sequence_SO=chromosome:SO=protein_coding_seq151', 'PF3D7_1359700.1-p1:transcript=PF3D7_1359700.1:gene=PF3D7_1359700:organism=Plasmodium_falciparum_3D7:gene_product=conserved_Plasmodium_protein__unknown_function:transcript_product=conserved_Plasmodium_protein__unknown_function:location=Pf3D7_13_v3:2381165-2392261(+):protein_length=3698:sequence_SO=chromosome:SO=protein_coding_seq38'}
DPEGQIM	{'PF3D7_1016300.1-p1:transcript=PF3D7_1016300.1:gene=PF3D7_1016300:organism=Plasmodium_falciparum_3D7:gene_product=glycophorin_binding_protein:transcript_product=glycophorin_binding_protein:location=Pf3D7_10_v3:650898-653567(-):protein_length=824:sequence_SO=chromosome:SO=protein_coding_seq31', 'PF3D7_1016300.1-p1:transcript=PF3D7_1016300.1:gene=PF3D7_1016300:organism=Plasmodium_falciparum_3D7:gene_product=glycophorin_binding_protein:transcript_product=glycophorin_binding_protein:location=Pf3D7_10_v3:650898-653567(-):protein_length=824:sequence_SO=chromosome:SO=protein_coding_seq20', 'PF3D7_1401000.1-p1:transcript=PF3D7_1401000.1:gene=PF3D7_1401000:organism=Plasmodium_falciparum_3D7:gene_product=glycophorin_binding_protein:transcript_product=glycophorin_binding_protein:location=Pf3D7_14_v3:34693-35773(-):protein_length=307:sequence_SO=chromosome:SO=protein_coding_seq8', 'PF3D7_1016300.1-p1:transcript=PF3D7_1016300.1:gene=PF3D7_1016300:organism=Plasmodium_falciparum_3D7:gene_product=glycophorin_binding_protein:transcript_product=glycophorin_binding_protein:location=Pf3D7_10_v3:650898-653567(-):protein_length=824:sequence_SO=chromosome:SO=protein_coding_seq9', 'PF3D7_1016300.1-p1:transcript=PF3D7_1016300.1:gene=PF3D7_1016300:organism=Plasmodium_falciparum_3D7:gene_product=glycophorin_binding_protein:transcript_product=glycophorin_binding_protein:location=Pf3D7_10_v3:650898-653567(-):protein_length=824:sequence_SO=chromosome:SO=protein_coding_seq10', 'PF3D7_1016300.1-p1:transcript=PF3D7_1016300.1:gene=PF3D7_1016300:organism=Plasmodium_falciparum_3D7:gene_product=glycophorin_binding_protein:transcript_product=glycophorin_binding_protein:location=Pf3D7_10_v3:650898-653567(-):protein_length=824:sequence_SO=chromosome:SO=protein_coding_seq17', 'PF3D7_1016300.1-p1:transcript=PF3D7_1016300.1:gene=PF3D7_1016300:organism=Plasmodium_falciparum_3D7:gene_product=glycophorin_binding_protein:transcript_product=glycophorin_binding_protein:location=Pf3D7_10_v3:650898-653567(-):protein_length=824:sequence_SO=chromosome:SO=protein_coding_seq22', 'PF3D7_1016300.1-p1:transcript=PF3D7_1016300.1:gene=PF3D7_1016300:organism=Plasmodium_falciparum_3D7:gene_product=glycophorin_binding_protein:transcript_product=glycophorin_binding_protein:location=Pf3D7_10_v3:650898-653567(-):protein_length=824:sequence_SO=chromosome:SO=protein_coding_seq16', 'PF3D7_1401000.1-p1:transcript=PF3D7_1401000.1:gene=PF3D7_1401000:organism=Plasmodium_falciparum_3D7:gene_product=glycophorin_binding_protein:transcript_product=glycophorin_binding_protein:location=Pf3D7_14_v3:34693-35773(-):protein_length=307:sequence_SO=chromosome:SO=protein_coding_seq9', 'PF3D7_1016300.1-p1:transcript=PF3D7_1016300.1:gene=PF3D7_1016300:organism=Plasmodium_falciparum_3D7:gene_product=glycophorin_binding_protein:transcript_product=glycophorin_binding_protein:location=Pf3D7_10_v3:650898-653567(-):protein_length=824:sequence_SO=chromosome:SO=protein_coding_seq12', 'PF3D7_1301200.1-p1:transcript=PF3D7_1301200.1:gene=PF3D7_1301200:organism=Plasmodium_falciparum_3D7:gene_product=glycophorin_binding_protein:transcript_product=glycophorin_binding_protein:location=Pf3D7_13_v3:73099-74413(-):protein_length=377:sequence_SO=chromosome:SO=protein_coding_seq7', 'PF3D7_1401000.1-p1:transcript=PF3D7_1401000.1:gene=PF3D7_1401000:organism=Plasmodium_falciparum_3D7:gene_product=glycophorin_binding_protein:transcript_product=glycophorin_binding_protein:location=Pf3D7_14_v3:34693-35773(-):protein_length=307:sequence_SO=chromosome:SO=protein_coding_seq11', 'PF3D7_1016300.1-p1:transcript=PF3D7_1016300.1:gene=PF3D7_1016300:organism=Plasmodium_falciparum_3D7:gene_product=glycophorin_binding_protein:transcript_product=glycophorin_binding_protein:location=Pf3D7_10_v3:650898-653567(-):protein_length=824:sequence_SO=chromosome:SO=protein_coding_seq25', 'PF3D7_1016300.1-p1:transcript=PF3D7_1016300.1:gene=PF3D7_1016300:organism=Plasmodium_falciparum_3D7:gene_product=glycophorin_binding_protein:transcript_product=glycophorin_binding_protein:location=Pf3D7_10_v3:650898-653567(-):protein_length=824:sequence_SO=chromosome:SO=protein_coding_seq23', 'PF3D7_1016300.1-p1:transcript=PF3D7_1016300.1:gene=PF3D7_1016300:organism=Plasmodium_falciparum_3D7:gene_product=glycophorin_binding_protein:transcript_product=glycophorin_binding_protein:location=Pf3D7_10_v3:650898-653567(-):protein_length=824:sequence_SO=chromosome:SO=protein_coding_seq21', 'PF3D7_1016300.1-p1:transcript=PF3D7_1016300.1:gene=PF3D7_1016300:organism=Plasmodium_falciparum_3D7:gene_product=glycophorin_binding_protein:transcript_product=glycophorin_binding_protein:location=Pf3D7_10_v3:650898-653567(-):protein_length=824:sequence_SO=chromosome:SO=protein_coding_seq13', 'PF3D7_1016300.1-p1:transcript=PF3D7_1016300.1:gene=PF3D7_1016300:organism=Plasmodium_falciparum_3D7:gene_product=glycophorin_binding_protein:transcript_product=glycophorin_binding_protein:location=Pf3D7_10_v3:650898-653567(-):protein_length=824:sequence_SO=chromosome:SO=protein_coding_seq19', 'PF3D7_1301200.1-p1:transcript=PF3D7_1301200.1:gene=PF3D7_1301200:organism=Plasmodium_falciparum_3D7:gene_product=glycophorin_binding_protein:transcript_product=glycophorin_binding_protein:location=Pf3D7_13_v3:73099-74413(-):protein_length=377:sequence_SO=chromosome:SO=protein_coding_seq11', 'PF3D7_1016300.1-p1:transcript=PF3D7_1016300.1:gene=PF3D7_1016300:organism=Plasmodium_falciparum_3D7:gene_product=glycophorin_binding_protein:transcript_product=glycophorin_binding_protein:location=Pf3D7_10_v3:650898-653567(-):protein_length=824:sequence_SO=chromosome:SO=protein_coding_seq30', 'PF3D7_1016300.1-p1:transcript=PF3D7_1016300.1:gene=PF3D7_1016300:organism=Plasmodium_falciparum_3D7:gene_product=glycophorin_binding_protein:transcript_product=glycophorin_binding_protein:location=Pf3D7_10_v3:650898-653567(-):protein_length=824:sequence_SO=chromosome:SO=protein_coding_seq18', 'PF3D7_1016300.1-p1:transcript=PF3D7_1016300.1:gene=PF3D7_1016300:organism=Plasmodium_falciparum_3D7:gene_product=glycophorin_binding_protein:transcript_product=glycophorin_binding_protein:location=Pf3D7_10_v3:650898-653567(-):protein_length=824:sequence_SO=chromosome:SO=protein_coding_seq27', 'PF3D7_1016300.1-p1:transcript=PF3D7_1016300.1:gene=PF3D7_1016300:organism=Plasmodium_falciparum_3D7:gene_product=glycophorin_binding_protein:transcript_product=glycophorin_binding_protein:location=Pf3D7_10_v3:650898-653567(-):protein_length=824:sequence_SO=chromosome:SO=protein_coding_seq26', 'PF3D7_1016300.1-p1:transcript=PF3D7_1016300.1:gene=PF3D7_1016300:organism=Plasmodium_falciparum_3D7:gene_product=glycophorin_binding_protein:transcript_product=glycophorin_binding_protein:location=Pf3D7_10_v3:650898-653567(-):protein_length=824:sequence_SO=chromosome:SO=protein_coding_seq29', 'PF3D7_1401000.1-p1:transcript=PF3D7_1401000.1:gene=PF3D7_1401000:organism=Plasmodium_falciparum_3D7:gene_product=glycophorin_binding_protein:transcript_product=glycophorin_binding_protein:location=Pf3D7_14_v3:34693-35773(-):protein_length=307:sequence_SO=chromosome:SO=protein_coding_seq6', 'PF3D7_1016300.1-p1:transcript=PF3D7_1016300.1:gene=PF3D7_1016300:organism=Plasmodium_falciparum_3D7:gene_product=glycophorin_binding_protein:transcript_product=glycophorin_binding_protein:location=Pf3D7_10_v3:650898-653567(-):protein_length=824:sequence_SO=chromosome:SO=protein_coding_seq14', 'PF3D7_1016300.1-p1:transcript=PF3D7_1016300.1:gene=PF3D7_1016300:organism=Plasmodium_falciparum_3D7:gene_product=glycophorin_binding_protein:transcript_product=glycophorin_binding_protein:location=Pf3D7_10_v3:650898-653567(-):protein_length=824:sequence_SO=chromosome:SO=protein_coding_seq11', 'PF3D7_1016300.1-p1:transcript=PF3D7_1016300.1:gene=PF3D7_1016300:organism=Plasmodium_falciparum_3D7:gene_product=glycophorin_binding_protein:transcript_product=glycophorin_binding_protein:location=Pf3D7_10_v3:650898-653567(-):protein_length=824:sequence_SO=chromosome:SO=protein_coding_seq24'}
RERIEKE	{'PF3D7_1335300.1-p1:transcript=PF3D7_1335300.1:gene=PF3D7_1335300:organism=Plasmodium_falciparum_3D7:gene_product=reticulocyte_binding_protein_2_homologue_b:transcript_product=reticulocyte_binding_protein_2_homologue_b:location=Pf3D7_13_v3:1428874-1438852(-):protein_length=3254:sequence_SO=chromosome:SO=protein_coding_seq108', 'PF3D7_1335400.1-p1:transcript=PF3D7_1335400.1:gene=PF3D7_1335400:organism=Plasmodium_falciparum_3D7:gene_product=reticulocyte_binding_protein_2_homologue_a:transcript_product=reticulocyte_binding_protein_2_homologue_a:location=Pf3D7_13_v3:1440779-1450385(+):protein_length=3130:sequence_SO=chromosome:SO=protein_coding_seq108'}
NVNGNIN|NVNGNVN	{'PF3D7_0407800.1-p1:transcript=PF3D7_0407800.1:gene=PF3D7_0407800:organism=Plasmodium_falciparum_3D7:gene_product=conserved_Plasmodium_protein__unknown_function:transcript_product=conserved_Plasmodium_protein__unknown_function:location=Pf3D7_04_v3:384924-390806(+):protein_length=1960:sequence_SO=chromosome:SO=protein_coding_seq47', 'PFIT_0515500.1-p1:transcript=PFIT_0515500.1:gene=PFIT_0515500:organism=Plasmodium_falciparum_IT:gene_product=conserved_Plasmodium_protein__unknown_function:transcript_product=conserved_Plasmodium_protein__unknown_function:location=PfIT_05_v3:644415-647459(+):protein_length=765:sequence_SO=chromosome:SO=protein_coding_seq19', 'PFIT_0515500.1-p1:transcript=PFIT_0515500.1:gene=PFIT_0515500:organism=Plasmodium_falciparum_IT:gene_product=conserved_Plasmodium_protein__unknown_function:transcript_product=conserved_Plasmodium_protein__unknown_function:location=PfIT_05_v3:644415-647459(+):protein_length=765:sequence_SO=chromosome:SO=protein_coding_seq20', 'PF3D7_0407800.1-p1:transcript=PF3D7_0407800.1:gene=PF3D7_0407800:organism=Plasmodium_falciparum_3D7:gene_product=conserved_Plasmodium_protein__unknown_function:transcript_product=conserved_Plasmodium_protein__unknown_function:location=Pf3D7_04_v3:384924-390806(+):protein_length=1960:sequence_SO=chromosome:SO=protein_coding_seq45', 'PF3D7_0407800.1-p1:transcript=PF3D7_0407800.1:gene=PF3D7_0407800:organism=Plasmodium_falciparum_3D7:gene_product=conserved_Plasmodium_protein__unknown_function:transcript_product=conserved_Plasmodium_protein__unknown_function:location=Pf3D7_04_v3:384924-390806(+):protein_length=1960:sequence_SO=chromosome:SO=protein_coding_seq46', 'PF3D7_0613800.1-p1:transcript=PF3D7_0613800.1:gene=PF3D7_0613800:organism=Plasmodium_falciparum_3D7:gene_product=AP2_domain_transcription_factor__putative:transcript_product=AP2_domain_transcription_factor__putative:location=Pf3D7_06_v3:566139-578993(+):protein_length=4109:sequence_SO=chromosome:SO=protein_coding_seq126'}
RSNTSSG	{'Plasmodiumfalciparum_AMA1_[K1_allele]_full-length_seq4', 'PF3D7_0930300.1-p1:transcript=PF3D7_0930300.1:gene=PF3D7_0930300:organism=Plasmodium_falciparum_3D7:gene_product=merozoite_surface_protein_1:transcript_product=merozoite_surface_protein_1:location=Pf3D7_09_v3:1201812-1206974(+):protein_length=1720:sequence_SO=chromosome:SO=protein_coding_seq5', 'PF3D7_0930300.1-p1:transcript=PF3D7_0930300.1:gene=PF3D7_0930300:organism=Plasmodium_falciparum_3D7:gene_product=merozoite_surface_protein_1:transcript_product=merozoite_surface_protein_1:location=Pf3D7_09_v3:1201812-1206974(+):protein_length=1720:sequence_SO=chromosome:SO=protein_coding_seq4', 'Plasmodiumfalciparum_AMA1_[K1_allele]_full-length_seq3'}
SGTSGPS	{'PF3D7_0930300.1-p1:transcript=PF3D7_0930300.1:gene=PF3D7_0930300:organism=Plasmodium_falciparum_3D7:gene_product=merozoite_surface_protein_1:transcript_product=merozoite_surface_protein_1:location=Pf3D7_09_v3:1201812-1206974(+):protein_length=1720:sequence_SO=chromosome:SO=protein_coding_seq3', 'Plasmodiumfalciparum_AMA1_[K1_allele]_full-length_seq2', 'PF3D7_0930300.1-p1:transcript=PF3D7_0930300.1:gene=PF3D7_0930300:organism=Plasmodium_falciparum_3D7:gene_product=merozoite_surface_protein_1:transcript_product=merozoite_surface_protein_1:location=Pf3D7_09_v3:1201812-1206974(+):protein_length=1720:sequence_SO=chromosome:SO=protein_coding_seq4', 'Plasmodiumfalciparum_AMA1_[K1_allele]_full-length_seq3'}
VKEDIIK	{'PFIT_0713300.1-p1:transcript=PFIT_0713300.1:gene=PFIT_0713300:organism=Plasmodium_falciparum_IT:gene_product=conserved_Plasmodium_protein__unknown_function:transcript_product=conserved_Plasmodium_protein__unknown_function:location=PfIT_07_v3:662284-668904(-):protein_length=2206:sequence_SO=chromosome:SO=protein_coding_seq20', 'PF3D7_0715200.1-p1:transcript=PF3D7_0715200.1:gene=PF3D7_0715200:organism=Plasmodium_falciparum_3D7:gene_product=conserved_Plasmodium_protein__unknown_function:transcript_product=conserved_Plasmodium_protein__unknown_function:location=Pf3D7_07_v3:676061-682681(-):protein_length=2206:sequence_SO=chromosome:SO=protein_coding_seq21', 'PFIT_0713300.1-p1:transcript=PFIT_0713300.1:gene=PFIT_0713300:organism=Plasmodium_falciparum_IT:gene_product=conserved_Plasmodium_protein__unknown_function:transcript_product=conserved_Plasmodium_protein__unknown_function:location=PfIT_07_v3:662284-668904(-):protein_length=2206:sequence_SO=chromosome:SO=protein_coding_seq21', 'PF3D7_0715200.1-p1:transcript=PF3D7_0715200.1:gene=PF3D7_0715200:organism=Plasmodium_falciparum_3D7:gene_product=conserved_Plasmodium_protein__unknown_function:transcript_product=conserved_Plasmodium_protein__unknown_function:location=Pf3D7_07_v3:676061-682681(-):protein_length=2206:sequence_SO=chromosome:SO=protein_coding_seq19', 'PF3D7_0715200.1-p1:transcript=PF3D7_0715200.1:gene=PF3D7_0715200:organism=Plasmodium_falciparum_3D7:gene_product=conserved_Plasmodium_protein__unknown_function:transcript_product=conserved_Plasmodium_protein__unknown_function:location=Pf3D7_07_v3:676061-682681(-):protein_length=2206:sequence_SO=chromosome:SO=protein_coding_seq20'}
TNDDIIN|TNDDLIN	{'PF3D7_0613800.1-p1:transcript=PF3D7_0613800.1:gene=PF3D7_0613800:organism=Plasmodium_falciparum_3D7:gene_product=AP2_domain_transcription_factor__putative:transcript_product=AP2_domain_transcription_factor__putative:location=Pf3D7_06_v3:566139-578993(+):protein_length=4109:sequence_SO=chromosome:SO=protein_coding_seq47', 'PF3D7_0422200.1-p1:transcript=PF3D7_0422200.1:gene=PF3D7_0422200:organism=Plasmodium_falciparum_3D7:gene_product=erythrocyte_membrane-associated_antigen:transcript_product=erythrocyte_membrane-associated_antigen:location=Pf3D7_04_v3:1004462-1017247(-):protein_length=4261:sequence_SO=chromosome:SO=protein_coding_seq121', 'PF3D7_0613800.1-p1:transcript=PF3D7_0613800.1:gene=PF3D7_0613800:organism=Plasmodium_falciparum_3D7:gene_product=AP2_domain_transcription_factor__putative:transcript_product=AP2_domain_transcription_factor__putative:location=Pf3D7_06_v3:566139-578993(+):protein_length=4109:sequence_SO=chromosome:SO=protein_coding_seq48'}
IMSGENI	{'PF3D7_1342900.1-p1:transcript=PF3D7_1342900.1:gene=PF3D7_1342900:organism=Plasmodium_falciparum_3D7:gene_product=AP2_domain_transcription_factor__putative:transcript_product=AP2_domain_transcription_factor__putative:location=Pf3D7_13_v3:1682393-1693969(-):protein_length=3858:sequence_SO=chromosome:SO=protein_coding_seq27', 'PFIT_1342100.1-p1:transcript=PFIT_1342100.1:gene=PFIT_1342100:organism=Plasmodium_falciparum_IT:gene_product=transcription_factor_with_AP2_domain(s):transcript_product=transcription_factor_with_AP2_domain(s):location=PfIT_13_v3:1634784-1646174(-):protein_length=3796:sequence_SO=chromosome:SO=protein_coding_seq29', 'PF3D7_1342900.1-p1:transcript=PF3D7_1342900.1:gene=PF3D7_1342900:organism=Plasmodium_falciparum_3D7:gene_product=AP2_domain_transcription_factor__putative:transcript_product=AP2_domain_transcription_factor__putative:location=Pf3D7_13_v3:1682393-1693969(-):protein_length=3858:sequence_SO=chromosome:SO=protein_coding_seq28', 'PFIT_1342100.1-p1:transcript=PFIT_1342100.1:gene=PFIT_1342100:organism=Plasmodium_falciparum_IT:gene_product=transcription_factor_with_AP2_domain(s):transcript_product=transcription_factor_with_AP2_domain(s):location=PfIT_13_v3:1634784-1646174(-):protein_length=3796:sequence_SO=chromosome:SO=protein_coding_seq28'}
ISNDNNN	{'PF3D7_0702300.1-p1:transcript=PF3D7_0702300.1:gene=PF3D7_0702300:organism=Plasmodium_falciparum_3D7:gene_product=sporozoite_threonine_and_asparagine-rich_protein:transcript_product=sporozoite_threonine_and_asparagine-rich_protein:location=Pf3D7_07_v3:96761-98730(+):protein_length=594:sequence_SO=chromosome:SO=protein_coding_seq19', 'PF3D7_0702300.1-p1:transcript=PF3D7_0702300.1:gene=PF3D7_0702300:organism=Plasmodium_falciparum_3D7:gene_product=sporozoite_threonine_and_asparagine-rich_protein:transcript_product=sporozoite_threonine_and_asparagine-rich_protein:location=Pf3D7_07_v3:96761-98730(+):protein_length=594:sequence_SO=chromosome:SO=protein_coding_seq18', 'PF3D7_1334500.1-p1:transcript=PF3D7_1334500.1:gene=PF3D7_1334500:organism=Plasmodium_falciparum_3D7:gene_product=MSP7-like_protein:transcript_product=MSP7-like_protein:location=Pf3D7_13_v3:1405731-1407512(-):protein_length=593:sequence_SO=chromosome:SO=protein_coding_seq18', 'PF3D7_0702300.1-p1:transcript=PF3D7_0702300.1:gene=PF3D7_0702300:organism=Plasmodium_falciparum_3D7:gene_product=sporozoite_threonine_and_asparagine-rich_protein:transcript_product=sporozoite_threonine_and_asparagine-rich_protein:location=Pf3D7_07_v3:96761-98730(+):protein_length=594:sequence_SO=chromosome:SO=protein_coding_seq17'}
NKNIQNK|NKNIQNR	{'PFIT_0207700.1-p1:transcript=PFIT_0207700.1:gene=PFIT_0207700:organism=Plasmodium_falciparum_IT:gene_product=conserved_Plasmodium_protein__unknown_function:transcript_product=conserved_Plasmodium_protein__unknown_function:location=PfIT_02_v3:289128-295184(-):protein_length=2018:sequence_SO=chromosome:SO=protein_coding_seq49', 'PFIT_0207700.1-p1:transcript=PFIT_0207700.1:gene=PFIT_0207700:organism=Plasmodium_falciparum_IT:gene_product=conserved_Plasmodium_protein__unknown_function:transcript_product=conserved_Plasmodium_protein__unknown_function:location=PfIT_02_v3:289128-295184(-):protein_length=2018:sequence_SO=chromosome:SO=protein_coding_seq50', 'PF3D7_1450400.1-p1:transcript=PF3D7_1450400.1:gene=PF3D7_1450400:organism=Plasmodium_falciparum_3D7:gene_product=zinc_finger_protein__putative:transcript_product=zinc_finger_protein__putative:location=Pf3D7_14_v3:2059936-2065770(-):protein_length=1844:sequence_SO=chromosome:SO=protein_coding_seq71', 'PF3D7_1450400.1-p1:transcript=PF3D7_1450400.1:gene=PF3D7_1450400:organism=Plasmodium_falciparum_3D7:gene_product=zinc_finger_protein__putative:transcript_product=zinc_finger_protein__putative:location=Pf3D7_14_v3:2059936-2065770(-):protein_length=1844:sequence_SO=chromosome:SO=protein_coding_seq70'}
NNINNID|NNINNIE	{'PF3D7_1120600.1-p1:transcript=PF3D7_1120600.1:gene=PF3D7_1120600:organism=Plasmodium_falciparum_3D7:gene_product=conserved_Plasmodium_protein__unknown_function:transcript_product=conserved_Plasmodium_protein__unknown_function:location=Pf3D7_11_v3:775233-783639(-):protein_length=2545:sequence_SO=chromosome:SO=protein_coding_seq87', 'PFIT_0601000.1-p1:transcript=PFIT_0601000.1:gene=PFIT_0601000:organism=Plasmodium_falciparum_IT:gene_product=ATP-dependent_RNA_helicase__putative:transcript_product=ATP-dependent_RNA_helicase__putative:location=PfIT_06_v3:35031-39200(+):protein_length=1355:sequence_SO=chromosome:SO=protein_coding_seq2', 'PF3D7_1120600.1-p1:transcript=PF3D7_1120600.1:gene=PF3D7_1120600:organism=Plasmodium_falciparum_3D7:gene_product=conserved_Plasmodium_protein__unknown_function:transcript_product=conserved_Plasmodium_protein__unknown_function:location=Pf3D7_11_v3:775233-783639(-):protein_length=2545:sequence_SO=chromosome:SO=protein_coding_seq82', 'PF3D7_1120600.1-p1:transcript=PF3D7_1120600.1:gene=PF3D7_1120600:organism=Plasmodium_falciparum_3D7:gene_product=conserved_Plasmodium_protein__unknown_function:transcript_product=conserved_Plasmodium_protein__unknown_function:location=Pf3D7_11_v3:775233-783639(-):protein_length=2545:sequence_SO=chromosome:SO=protein_coding_seq85', 'PF3D7_1120600.1-p1:transcript=PF3D7_1120600.1:gene=PF3D7_1120600:organism=Plasmodium_falciparum_3D7:gene_product=conserved_Plasmodium_protein__unknown_function:transcript_product=conserved_Plasmodium_protein__unknown_function:location=Pf3D7_11_v3:775233-783639(-):protein_length=2545:sequence_SO=chromosome:SO=protein_coding_seq86'}
SEKLNHS|SEKVNHS	{'PF3D7_0220100.1-p1:transcript=PF3D7_0220100.1:gene=PF3D7_0220100:organism=Plasmodium_falciparum_3D7:gene_product=DnaJ_protein__putative:transcript_product=DnaJ_protein__putative:location=Pf3D7_02_v3:804520-807741(+):protein_length=997:sequence_SO=chromosome:SO=protein_coding_seq20', 'PF3D7_0220100.1-p1:transcript=PF3D7_0220100.1:gene=PF3D7_0220100:organism=Plasmodium_falciparum_3D7:gene_product=DnaJ_protein__putative:transcript_product=DnaJ_protein__putative:location=Pf3D7_02_v3:804520-807741(+):protein_length=997:sequence_SO=chromosome:SO=protein_coding_seq18', 'PFIT_0219500.1-p1:transcript=PFIT_0219500.1:gene=PFIT_0219500:organism=Plasmodium_falciparum_IT:gene_product=DnaJ_protein__putative:transcript_product=DnaJ_protein__putative:location=PfIT_02_v3:748074-751241(+):protein_length=979:sequence_SO=chromosome:SO=protein_coding_seq19', 'PF3D7_0220100.1-p1:transcript=PF3D7_0220100.1:gene=PF3D7_0220100:organism=Plasmodium_falciparum_3D7:gene_product=DnaJ_protein__putative:transcript_product=DnaJ_protein__putative:location=Pf3D7_02_v3:804520-807741(+):protein_length=997:sequence_SO=chromosome:SO=protein_coding_seq21', 'PF3D7_0220100.1-p1:transcript=PF3D7_0220100.1:gene=PF3D7_0220100:organism=Plasmodium_falciparum_3D7:gene_product=DnaJ_protein__putative:transcript_product=DnaJ_protein__putative:location=Pf3D7_02_v3:804520-807741(+):protein_length=997:sequence_SO=chromosome:SO=protein_coding_seq19'}
AADPEYR	{'PF3D7_1016300.1-p1:transcript=PF3D7_1016300.1:gene=PF3D7_1016300:organism=Plasmodium_falciparum_3D7:gene_product=glycophorin_binding_protein:transcript_product=glycophorin_binding_protein:location=Pf3D7_10_v3:650898-653567(-):protein_length=824:sequence_SO=chromosome:SO=protein_coding_seq31', 'PF3D7_1016300.1-p1:transcript=PF3D7_1016300.1:gene=PF3D7_1016300:organism=Plasmodium_falciparum_3D7:gene_product=glycophorin_binding_protein:transcript_product=glycophorin_binding_protein:location=Pf3D7_10_v3:650898-653567(-):protein_length=824:sequence_SO=chromosome:SO=protein_coding_seq20', 'PF3D7_1401000.1-p1:transcript=PF3D7_1401000.1:gene=PF3D7_1401000:organism=Plasmodium_falciparum_3D7:gene_product=glycophorin_binding_protein:transcript_product=glycophorin_binding_protein:location=Pf3D7_14_v3:34693-35773(-):protein_length=307:sequence_SO=chromosome:SO=protein_coding_seq8', 'PF3D7_1016300.1-p1:transcript=PF3D7_1016300.1:gene=PF3D7_1016300:organism=Plasmodium_falciparum_3D7:gene_product=glycophorin_binding_protein:transcript_product=glycophorin_binding_protein:location=Pf3D7_10_v3:650898-653567(-):protein_length=824:sequence_SO=chromosome:SO=protein_coding_seq9', 'PF3D7_1016300.1-p1:transcript=PF3D7_1016300.1:gene=PF3D7_1016300:organism=Plasmodium_falciparum_3D7:gene_product=glycophorin_binding_protein:transcript_product=glycophorin_binding_protein:location=Pf3D7_10_v3:650898-653567(-):protein_length=824:sequence_SO=chromosome:SO=protein_coding_seq10', 'PF3D7_1016300.1-p1:transcript=PF3D7_1016300.1:gene=PF3D7_1016300:organism=Plasmodium_falciparum_3D7:gene_product=glycophorin_binding_protein:transcript_product=glycophorin_binding_protein:location=Pf3D7_10_v3:650898-653567(-):protein_length=824:sequence_SO=chromosome:SO=protein_coding_seq17', 'PF3D7_1016300.1-p1:transcript=PF3D7_1016300.1:gene=PF3D7_1016300:organism=Plasmodium_falciparum_3D7:gene_product=glycophorin_binding_protein:transcript_product=glycophorin_binding_protein:location=Pf3D7_10_v3:650898-653567(-):protein_length=824:sequence_SO=chromosome:SO=protein_coding_seq22', 'PF3D7_1016300.1-p1:transcript=PF3D7_1016300.1:gene=PF3D7_1016300:organism=Plasmodium_falciparum_3D7:gene_product=glycophorin_binding_protein:transcript_product=glycophorin_binding_protein:location=Pf3D7_10_v3:650898-653567(-):protein_length=824:sequence_SO=chromosome:SO=protein_coding_seq16', 'PF3D7_1401000.1-p1:transcript=PF3D7_1401000.1:gene=PF3D7_1401000:organism=Plasmodium_falciparum_3D7:gene_product=glycophorin_binding_protein:transcript_product=glycophorin_binding_protein:location=Pf3D7_14_v3:34693-35773(-):protein_length=307:sequence_SO=chromosome:SO=protein_coding_seq9', 'PF3D7_1301200.1-p1:transcript=PF3D7_1301200.1:gene=PF3D7_1301200:organism=Plasmodium_falciparum_3D7:gene_product=glycophorin_binding_protein:transcript_product=glycophorin_binding_protein:location=Pf3D7_13_v3:73099-74413(-):protein_length=377:sequence_SO=chromosome:SO=protein_coding_seq7', 'PF3D7_1401000.1-p1:transcript=PF3D7_1401000.1:gene=PF3D7_1401000:organism=Plasmodium_falciparum_3D7:gene_product=glycophorin_binding_protein:transcript_product=glycophorin_binding_protein:location=Pf3D7_14_v3:34693-35773(-):protein_length=307:sequence_SO=chromosome:SO=protein_coding_seq11', 'PF3D7_1016300.1-p1:transcript=PF3D7_1016300.1:gene=PF3D7_1016300:organism=Plasmodium_falciparum_3D7:gene_product=glycophorin_binding_protein:transcript_product=glycophorin_binding_protein:location=Pf3D7_10_v3:650898-653567(-):protein_length=824:sequence_SO=chromosome:SO=protein_coding_seq25', 'PF3D7_1016300.1-p1:transcript=PF3D7_1016300.1:gene=PF3D7_1016300:organism=Plasmodium_falciparum_3D7:gene_product=glycophorin_binding_protein:transcript_product=glycophorin_binding_protein:location=Pf3D7_10_v3:650898-653567(-):protein_length=824:sequence_SO=chromosome:SO=protein_coding_seq23', 'PF3D7_1016300.1-p1:transcript=PF3D7_1016300.1:gene=PF3D7_1016300:organism=Plasmodium_falciparum_3D7:gene_product=glycophorin_binding_protein:transcript_product=glycophorin_binding_protein:location=Pf3D7_10_v3:650898-653567(-):protein_length=824:sequence_SO=chromosome:SO=protein_coding_seq21', 'PF3D7_1016300.1-p1:transcript=PF3D7_1016300.1:gene=PF3D7_1016300:organism=Plasmodium_falciparum_3D7:gene_product=glycophorin_binding_protein:transcript_product=glycophorin_binding_protein:location=Pf3D7_10_v3:650898-653567(-):protein_length=824:sequence_SO=chromosome:SO=protein_coding_seq13', 'PF3D7_1016300.1-p1:transcript=PF3D7_1016300.1:gene=PF3D7_1016300:organism=Plasmodium_falciparum_3D7:gene_product=glycophorin_binding_protein:transcript_product=glycophorin_binding_protein:location=Pf3D7_10_v3:650898-653567(-):protein_length=824:sequence_SO=chromosome:SO=protein_coding_seq19', 'PF3D7_1016300.1-p1:transcript=PF3D7_1016300.1:gene=PF3D7_1016300:organism=Plasmodium_falciparum_3D7:gene_product=glycophorin_binding_protein:transcript_product=glycophorin_binding_protein:location=Pf3D7_10_v3:650898-653567(-):protein_length=824:sequence_SO=chromosome:SO=protein_coding_seq30', 'PF3D7_1016300.1-p1:transcript=PF3D7_1016300.1:gene=PF3D7_1016300:organism=Plasmodium_falciparum_3D7:gene_product=glycophorin_binding_protein:transcript_product=glycophorin_binding_protein:location=Pf3D7_10_v3:650898-653567(-):protein_length=824:sequence_SO=chromosome:SO=protein_coding_seq18', 'PF3D7_1016300.1-p1:transcript=PF3D7_1016300.1:gene=PF3D7_1016300:organism=Plasmodium_falciparum_3D7:gene_product=glycophorin_binding_protein:transcript_product=glycophorin_binding_protein:location=Pf3D7_10_v3:650898-653567(-):protein_length=824:sequence_SO=chromosome:SO=protein_coding_seq27', 'PF3D7_1016300.1-p1:transcript=PF3D7_1016300.1:gene=PF3D7_1016300:organism=Plasmodium_falciparum_3D7:gene_product=glycophorin_binding_protein:transcript_product=glycophorin_binding_protein:location=Pf3D7_10_v3:650898-653567(-):protein_length=824:sequence_SO=chromosome:SO=protein_coding_seq26', 'PF3D7_1401000.1-p1:transcript=PF3D7_1401000.1:gene=PF3D7_1401000:organism=Plasmodium_falciparum_3D7:gene_product=glycophorin_binding_protein:transcript_product=glycophorin_binding_protein:location=Pf3D7_14_v3:34693-35773(-):protein_length=307:sequence_SO=chromosome:SO=protein_coding_seq6', 'PF3D7_1016300.1-p1:transcript=PF3D7_1016300.1:gene=PF3D7_1016300:organism=Plasmodium_falciparum_3D7:gene_product=glycophorin_binding_protein:transcript_product=glycophorin_binding_protein:location=Pf3D7_10_v3:650898-653567(-):protein_length=824:sequence_SO=chromosome:SO=protein_coding_seq14', 'PF3D7_1016300.1-p1:transcript=PF3D7_1016300.1:gene=PF3D7_1016300:organism=Plasmodium_falciparum_3D7:gene_product=glycophorin_binding_protein:transcript_product=glycophorin_binding_protein:location=Pf3D7_10_v3:650898-653567(-):protein_length=824:sequence_SO=chromosome:SO=protein_coding_seq24'}
EEVVSEE	{'PF3D7_1038400.1-p1:transcript=PF3D7_1038400.1:gene=PF3D7_1038400:organism=Plasmodium_falciparum_3D7:gene_product=gametocyte-specific_protein:transcript_product=gametocyte-specific_protein:location=Pf3D7_10_v3:1519021-1547825(+):protein_length=9563:sequence_SO=chromosome:SO=protein_coding_seq95', 'PF3D7_1038400.1-p1:transcript=PF3D7_1038400.1:gene=PF3D7_1038400:organism=Plasmodium_falciparum_3D7:gene_product=gametocyte-specific_protein:transcript_product=gametocyte-specific_protein:location=Pf3D7_10_v3:1519021-1547825(+):protein_length=9563:sequence_SO=chromosome:SO=protein_coding_seq94', 'PF3D7_1038400.1-p1:transcript=PF3D7_1038400.1:gene=PF3D7_1038400:organism=Plasmodium_falciparum_3D7:gene_product=gametocyte-specific_protein:transcript_product=gametocyte-specific_protein:location=Pf3D7_10_v3:1519021-1547825(+):protein_length=9563:sequence_SO=chromosome:SO=protein_coding_seq102', 'PF3D7_1035300.1-p1:transcript=PF3D7_1035300.1:gene=PF3D7_1035300:organism=Plasmodium_falciparum_3D7:gene_product=glutamate-rich_protein:transcript_product=glutamate-rich_protein:location=Pf3D7_10_v3:1399195-1402896(+):protein_length=1233:sequence_SO=chromosome:SO=protein_coding_seq22', 'PF3D7_1038400.1-p1:transcript=PF3D7_1038400.1:gene=PF3D7_1038400:organism=Plasmodium_falciparum_3D7:gene_product=gametocyte-specific_protein:transcript_product=gametocyte-specific_protein:location=Pf3D7_10_v3:1519021-1547825(+):protein_length=9563:sequence_SO=chromosome:SO=protein_coding_seq103'}
VAEELIE	{'PF3D7_1038400.1-p1:transcript=PF3D7_1038400.1:gene=PF3D7_1038400:organism=Plasmodium_falciparum_3D7:gene_product=gametocyte-specific_protein:transcript_product=gametocyte-specific_protein:location=Pf3D7_10_v3:1519021-1547825(+):protein_length=9563:sequence_SO=chromosome:SO=protein_coding_seq211', 'PF3D7_1035900.1-p1:transcript=PF3D7_1035900.1:gene=PF3D7_1035900:organism=Plasmodium_falciparum_3D7:gene_product=probable_protein__unknown_function:transcript_product=probable_protein__unknown_function:location=Pf3D7_10_v3:1423983-1425683(+):protein_length=566:sequence_SO=chromosome:SO=protein_coding_seq8', 'PF3D7_1035900.1-p1:transcript=PF3D7_1035900.1:gene=PF3D7_1035900:organism=Plasmodium_falciparum_3D7:gene_product=probable_protein__unknown_function:transcript_product=probable_protein__unknown_function:location=Pf3D7_10_v3:1423983-1425683(+):protein_length=566:sequence_SO=chromosome:SO=protein_coding_seq14', 'PF3D7_1035900.1-p1:transcript=PF3D7_1035900.1:gene=PF3D7_1035900:organism=Plasmodium_falciparum_3D7:gene_product=probable_protein__unknown_function:transcript_product=probable_protein__unknown_function:location=Pf3D7_10_v3:1423983-1425683(+):protein_length=566:sequence_SO=chromosome:SO=protein_coding_seq13', 'PF3D7_1035900.1-p1:transcript=PF3D7_1035900.1:gene=PF3D7_1035900:organism=Plasmodium_falciparum_3D7:gene_product=probable_protein__unknown_function:transcript_product=probable_protein__unknown_function:location=Pf3D7_10_v3:1423983-1425683(+):protein_length=566:sequence_SO=chromosome:SO=protein_coding_seq10', 'PF3D7_1038400.1-p1:transcript=PF3D7_1038400.1:gene=PF3D7_1038400:organism=Plasmodium_falciparum_3D7:gene_product=gametocyte-specific_protein:transcript_product=gametocyte-specific_protein:location=Pf3D7_10_v3:1519021-1547825(+):protein_length=9563:sequence_SO=chromosome:SO=protein_coding_seq210', 'PF3D7_1035900.1-p1:transcript=PF3D7_1035900.1:gene=PF3D7_1035900:organism=Plasmodium_falciparum_3D7:gene_product=probable_protein__unknown_function:transcript_product=probable_protein__unknown_function:location=Pf3D7_10_v3:1423983-1425683(+):protein_length=566:sequence_SO=chromosome:SO=protein_coding_seq12', 'PF3D7_1038400.1-p1:transcript=PF3D7_1038400.1:gene=PF3D7_1038400:organism=Plasmodium_falciparum_3D7:gene_product=gametocyte-specific_protein:transcript_product=gametocyte-specific_protein:location=Pf3D7_10_v3:1519021-1547825(+):protein_length=9563:sequence_SO=chromosome:SO=protein_coding_seq186', 'PF3D7_1035900.1-p1:transcript=PF3D7_1035900.1:gene=PF3D7_1035900:organism=Plasmodium_falciparum_3D7:gene_product=probable_protein__unknown_function:transcript_product=probable_protein__unknown_function:location=Pf3D7_10_v3:1423983-1425683(+):protein_length=566:sequence_SO=chromosome:SO=protein_coding_seq9', 'PF3D7_1038400.1-p1:transcript=PF3D7_1038400.1:gene=PF3D7_1038400:organism=Plasmodium_falciparum_3D7:gene_product=gametocyte-specific_protein:transcript_product=gametocyte-specific_protein:location=Pf3D7_10_v3:1519021-1547825(+):protein_length=9563:sequence_SO=chromosome:SO=protein_coding_seq185'}
YNEQNEQ	{'PF3D7_0203000.1-p1:transcript=PF3D7_0203000.1:gene=PF3D7_0203000:organism=Plasmodium_falciparum_3D7:gene_product=repetitive_organellar_protein__putative:transcript_product=repetitive_organellar_protein__putative:location=Pf3D7_02_v3:141625-147564(-):protein_length=1979:sequence_SO=chromosome:SO=protein_coding_seq72', 'PF3D7_1342900.1-p1:transcript=PF3D7_1342900.1:gene=PF3D7_1342900:organism=Plasmodium_falciparum_3D7:gene_product=AP2_domain_transcription_factor__putative:transcript_product=AP2_domain_transcription_factor__putative:location=Pf3D7_13_v3:1682393-1693969(-):protein_length=3858:sequence_SO=chromosome:SO=protein_coding_seq5', 'PFIT_1342100.1-p1:transcript=PFIT_1342100.1:gene=PFIT_1342100:organism=Plasmodium_falciparum_IT:gene_product=transcription_factor_with_AP2_domain(s):transcript_product=transcription_factor_with_AP2_domain(s):location=PfIT_13_v3:1634784-1646174(-):protein_length=3796:sequence_SO=chromosome:SO=protein_coding_seq5'}
KIKNNNY|KLKNNNY	{'PREICHvar71_seq16', 'PF3D7_1362400.1-p1:transcript=PF3D7_1362400.1:gene=PF3D7_1362400:organism=Plasmodium_falciparum_3D7:gene_product=calpain:transcript_product=calpain:location=Pf3D7_13_v3:2495924-2502070(+):protein_length=2048:sequence_SO=chromosome:SO=protein_coding_seq34', 'PREICHvar71_seq17'}
LGWEFGG	{'PF3D7_1035500.1-p1:transcript=PF3D7_1035500.1:gene=PF3D7_1035500:organism=Plasmodium_falciparum_3D7:gene_product=merozoite_surface_protein_6:transcript_product=merozoite_surface_protein_6:location=Pf3D7_10_v3:1407276-1408391(+):protein_length=371:sequence_SO=chromosome:SO=protein_coding_seq7', 'PF3D7_1035400.1-p1:transcript=PF3D7_1035400.1:gene=PF3D7_1035400:organism=Plasmodium_falciparum_3D7:gene_product=merozoite_surface_protein_3:transcript_product=merozoite_surface_protein_3:location=Pf3D7_10_v3:1404195-1405259(+):protein_length=354:sequence_SO=chromosome:SO=protein_coding_seq8', 'PF3D7_1035500.1-p1:transcript=PF3D7_1035500.1:gene=PF3D7_1035500:organism=Plasmodium_falciparum_3D7:gene_product=merozoite_surface_protein_6:transcript_product=merozoite_surface_protein_6:location=Pf3D7_10_v3:1407276-1408391(+):protein_length=371:sequence_SO=chromosome:SO=protein_coding_seq8', 'PF3D7_1035400.1-p1:transcript=PF3D7_1035400.1:gene=PF3D7_1035400:organism=Plasmodium_falciparum_3D7:gene_product=merozoite_surface_protein_3:transcript_product=merozoite_surface_protein_3:location=Pf3D7_10_v3:1404195-1405259(+):protein_length=354:sequence_SO=chromosome:SO=protein_coding_seq7'}
NEKTNEK	{'PFIT_0909100.1-p1:transcript=PFIT_0909100.1:gene=PFIT_0909100:organism=Plasmodium_falciparum_IT:gene_product=conserved_Plasmodium_protein__unknown_function:transcript_product=conserved_Plasmodium_protein__unknown_function:location=PfIT_09_v3:389109-392246(-):protein_length=993:sequence_SO=chromosome:SO=protein_coding_seq13', 'PF3D7_0604500.1-p1:transcript=PF3D7_0604500.1:gene=PF3D7_0604500:organism=Plasmodium_falciparum_3D7:gene_product=conserved_Plasmodium_protein__unknown_function:transcript_product=conserved_Plasmodium_protein__unknown_function:location=Pf3D7_06_v3:189012-198078(+):protein_length=2874:sequence_SO=chromosome:SO=protein_coding_seq104', 'PF3D7_0604500.1-p1:transcript=PF3D7_0604500.1:gene=PF3D7_0604500:organism=Plasmodium_falciparum_3D7:gene_product=conserved_Plasmodium_protein__unknown_function:transcript_product=conserved_Plasmodium_protein__unknown_function:location=Pf3D7_06_v3:189012-198078(+):protein_length=2874:sequence_SO=chromosome:SO=protein_coding_seq105', 'PFIT_0909100.1-p1:transcript=PFIT_0909100.1:gene=PFIT_0909100:organism=Plasmodium_falciparum_IT:gene_product=conserved_Plasmodium_protein__unknown_function:transcript_product=conserved_Plasmodium_protein__unknown_function:location=PfIT_09_v3:389109-392246(-):protein_length=993:sequence_SO=chromosome:SO=protein_coding_seq14'}
SEKVNHS	{'PF3D7_0220100.1-p1:transcript=PF3D7_0220100.1:gene=PF3D7_0220100:organism=Plasmodium_falciparum_3D7:gene_product=DnaJ_protein__putative:transcript_product=DnaJ_protein__putative:location=Pf3D7_02_v3:804520-807741(+):protein_length=997:sequence_SO=chromosome:SO=protein_coding_seq20', 'PF3D7_0220100.1-p1:transcript=PF3D7_0220100.1:gene=PF3D7_0220100:organism=Plasmodium_falciparum_3D7:gene_product=DnaJ_protein__putative:transcript_product=DnaJ_protein__putative:location=Pf3D7_02_v3:804520-807741(+):protein_length=997:sequence_SO=chromosome:SO=protein_coding_seq18', 'PFIT_0219500.1-p1:transcript=PFIT_0219500.1:gene=PFIT_0219500:organism=Plasmodium_falciparum_IT:gene_product=DnaJ_protein__putative:transcript_product=DnaJ_protein__putative:location=PfIT_02_v3:748074-751241(+):protein_length=979:sequence_SO=chromosome:SO=protein_coding_seq19', 'PF3D7_0220100.1-p1:transcript=PF3D7_0220100.1:gene=PF3D7_0220100:organism=Plasmodium_falciparum_3D7:gene_product=DnaJ_protein__putative:transcript_product=DnaJ_protein__putative:location=Pf3D7_02_v3:804520-807741(+):protein_length=997:sequence_SO=chromosome:SO=protein_coding_seq21', 'PF3D7_0220100.1-p1:transcript=PF3D7_0220100.1:gene=PF3D7_0220100:organism=Plasmodium_falciparum_3D7:gene_product=DnaJ_protein__putative:transcript_product=DnaJ_protein__putative:location=Pf3D7_02_v3:804520-807741(+):protein_length=997:sequence_SO=chromosome:SO=protein_coding_seq19'}
KNKSKSN	{'PF3D7_0501400.1-p1:transcript=PF3D7_0501400.1:gene=PF3D7_0501400:organism=Plasmodium_falciparum_3D7:gene_product=interspersed_repeat_antigen:transcript_product=interspersed_repeat_antigen:location=Pf3D7_05_v3:74509-79842(+):protein_length=1720:sequence_SO=chromosome:SO=protein_coding_seq68', 'PF3D7_0501400.1-p1:transcript=PF3D7_0501400.1:gene=PF3D7_0501400:organism=Plasmodium_falciparum_3D7:gene_product=interspersed_repeat_antigen:transcript_product=interspersed_repeat_antigen:location=Pf3D7_05_v3:74509-79842(+):protein_length=1720:sequence_SO=chromosome:SO=protein_coding_seq67', 'PF3D7_0501400.1-p1:transcript=PF3D7_0501400.1:gene=PF3D7_0501400:organism=Plasmodium_falciparum_3D7:gene_product=interspersed_repeat_antigen:transcript_product=interspersed_repeat_antigen:location=Pf3D7_05_v3:74509-79842(+):protein_length=1720:sequence_SO=chromosome:SO=protein_coding_seq66', 'PF3D7_1134200.1-p1:transcript=PF3D7_1134200.1:gene=PF3D7_1134200:organism=Plasmodium_falciparum_3D7:gene_product=conserved_Plasmodium_protein__unknown_function:transcript_product=conserved_Plasmodium_protein__unknown_function:location=Pf3D7_11_v3:1326747-1332164(+):protein_length=1805:sequence_SO=chromosome:SO=protein_coding_seq67'}
KNNNNKK|KNQNNKK	{'PF3D7_1321100.1-p1:transcript=PF3D7_1321100.1:gene=PF3D7_1321100:organism=Plasmodium_falciparum_3D7:gene_product=conserved_Plasmodium_protein__unknown_function:transcript_product=conserved_Plasmodium_protein__unknown_function:location=Pf3D7_13_v3:861442-872332(-):protein_length=3447:sequence_SO=chromosome:SO=protein_coding_seq6', 'PF3D7_1456000.1-p1:transcript=PF3D7_1456000.1:gene=PF3D7_1456000:organism=Plasmodium_falciparum_3D7:gene_product=AP2_domain_transcription_factor__putative:transcript_product=AP2_domain_transcription_factor__putative:location=Pf3D7_14_v3:2296491-2300868(+):protein_length=1374:sequence_SO=chromosome:SO=protein_coding_seq23', 'PF3D7_1146000.1-p1:transcript=PF3D7_1146000.1:gene=PF3D7_1146000:organism=Plasmodium_falciparum_3D7:gene_product=ribosome_assembly_protein_4__putative:transcript_product=ribosome_assembly_protein_4__putative:location=Pf3D7_11_v3:1821032-1822969(-):protein_length=645:sequence_SO=chromosome:SO=protein_coding_seq23', 'PF3D7_0108300.1-p1:transcript=PF3D7_0108300.1:gene=PF3D7_0108300:organism=Plasmodium_falciparum_3D7:gene_product=conserved_Plasmodium_protein__unknown_function:transcript_product=conserved_Plasmodium_protein__unknown_function:location=Pf3D7_01_v3:337168-343833(+):protein_length=2221:sequence_SO=chromosome:SO=protein_coding_seq37', 'PF3D7_0108300.1-p1:transcript=PF3D7_0108300.1:gene=PF3D7_0108300:organism=Plasmodium_falciparum_3D7:gene_product=conserved_Plasmodium_protein__unknown_function:transcript_product=conserved_Plasmodium_protein__unknown_function:location=Pf3D7_01_v3:337168-343833(+):protein_length=2221:sequence_SO=chromosome:SO=protein_coding_seq38', 'PF3D7_1106700.1-p1:transcript=PF3D7_1106700.1:gene=PF3D7_1106700:organism=Plasmodium_falciparum_3D7:gene_product=DNA_replication_ATP-dependent_helicase/nuclease_DNA2__putative:transcript_product=DNA_replication_ATP-dependent_helicase/nuclease_DNA2__putative:location=Pf3D7_11_v3:279920-282994(-):protein_length=1024:sequence_SO=chromosome:SO=protein_coding_seq28', 'PF3D7_0513200.1-p1:transcript=PF3D7_0513200.1:gene=PF3D7_0513200:organism=Plasmodium_falciparum_3D7:gene_product=conserved_Plasmodium_protein__unknown_function:transcript_product=conserved_Plasmodium_protein__unknown_function:location=Pf3D7_05_v3:559513-568384(+):protein_length=2763:sequence_SO=chromosome:SO=protein_coding_seq27', 'PFIT_0602900.1-p1:transcript=PFIT_0602900.1:gene=PFIT_0602900:organism=Plasmodium_falciparum_IT:gene_product=conserved_Plasmodium_protein__unknown_function:transcript_product=conserved_Plasmodium_protein__unknown_function:location=PfIT_06_v3:106403-112444(-):protein_length=2013:sequence_SO=chromosome:SO=protein_coding_seq46', 'PF3D7_1146000.1-p1:transcript=PF3D7_1146000.1:gene=PF3D7_1146000:organism=Plasmodium_falciparum_3D7:gene_product=ribosome_assembly_protein_4__putative:transcript_product=ribosome_assembly_protein_4__putative:location=Pf3D7_11_v3:1821032-1822969(-):protein_length=645:sequence_SO=chromosome:SO=protein_coding_seq24', 'PF3D7_0110100.1-p1:transcript=PF3D7_0110100.1:gene=PF3D7_0110100:organism=Plasmodium_falciparum_3D7:gene_product=selenocysteine-specific_elongation_factor_selB_homologue__putative:transcript_product=selenocysteine-specific_elongation_factor_selB_homologue__putative:location=Pf3D7_01_v3:389261-392065(-):protein_length=934:sequence_SO=chromosome:SO=protein_coding_seq25', 'PF3D7_1033000.1-p1:transcript=PF3D7_1033000.1:gene=PF3D7_1033000:organism=Plasmodium_falciparum_3D7:gene_product=conserved_Plasmodium_protein__unknown_function:transcript_product=conserved_Plasmodium_protein__unknown_function:location=Pf3D7_10_v3:1321694-1323379(+):protein_length=561:sequence_SO=chromosome:SO=protein_coding_seq12', 'PF3D7_1106700.1-p1:transcript=PF3D7_1106700.1:gene=PF3D7_1106700:organism=Plasmodium_falciparum_3D7:gene_product=DNA_replication_ATP-dependent_helicase/nuclease_DNA2__putative:transcript_product=DNA_replication_ATP-dependent_helicase/nuclease_DNA2__putative:location=Pf3D7_11_v3:279920-282994(-):protein_length=1024:sequence_SO=chromosome:SO=protein_coding_seq27'}
RVKKKNN|RVKKRNN	{'PF3D7_0622900.1-p1:transcript=PF3D7_0622900.1:gene=PF3D7_0622900:organism=Plasmodium_falciparum_3D7:gene_product=AP2_domain_transcription_factor_AP2-SP3__putative:transcript_product=AP2_domain_transcription_factor_AP2-SP3__putative:location=Pf3D7_06_v3:925105-931074(-):protein_length=1989:sequence_SO=chromosome:SO=protein_coding_seq53', 'PF3D7_0500800.1-p1:transcript=PF3D7_0500800.1:gene=PF3D7_0500800:organism=Plasmodium_falciparum_3D7:gene_product=mature_parasite-infected_erythrocyte_surface_antigen:transcript_product=mature_parasite-infected_erythrocyte_surface_antigen:location=Pf3D7_05_v3:43327-47761(-):protein_length=1434:sequence_SO=chromosome:SO=protein_coding_seq40', 'PF3D7_0500800.1-p1:transcript=PF3D7_0500800.1:gene=PF3D7_0500800:organism=Plasmodium_falciparum_3D7:gene_product=mature_parasite-infected_erythrocyte_surface_antigen:transcript_product=mature_parasite-infected_erythrocyte_surface_antigen:location=Pf3D7_05_v3:43327-47761(-):protein_length=1434:sequence_SO=chromosome:SO=protein_coding_seq34', 'PF3D7_0500800.1-p1:transcript=PF3D7_0500800.1:gene=PF3D7_0500800:organism=Plasmodium_falciparum_3D7:gene_product=mature_parasite-infected_erythrocyte_surface_antigen:transcript_product=mature_parasite-infected_erythrocyte_surface_antigen:location=Pf3D7_05_v3:43327-47761(-):protein_length=1434:sequence_SO=chromosome:SO=protein_coding_seq41', 'PF3D7_0622900.1-p1:transcript=PF3D7_0622900.1:gene=PF3D7_0622900:organism=Plasmodium_falciparum_3D7:gene_product=AP2_domain_transcription_factor_AP2-SP3__putative:transcript_product=AP2_domain_transcription_factor_AP2-SP3__putative:location=Pf3D7_06_v3:925105-931074(-):protein_length=1989:sequence_SO=chromosome:SO=protein_coding_seq52'}
KKKKNNN|KKRKNNN	{'PF3D7_1107600.1-p1:transcript=PF3D7_1107600.1:gene=PF3D7_1107600:organism=Plasmodium_falciparum_3D7:gene_product=conserved_Plasmodium_protein__unknown_function:transcript_product=conserved_Plasmodium_protein__unknown_function:location=Pf3D7_11_v3:321886-325323(-):protein_length=1145:sequence_SO=chromosome:SO=protein_coding_seq3', 'PF3D7_1018800.1-p1:transcript=PF3D7_1018800.1:gene=PF3D7_1018800:organism=Plasmodium_falciparum_3D7:gene_product=conserved_protein__unknown_function:transcript_product=conserved_protein__unknown_function:location=Pf3D7_10_v3:750215-752665(+):protein_length=708:sequence_SO=chromosome:SO=protein_coding_seq5', 'PF3D7_0108300.1-p1:transcript=PF3D7_0108300.1:gene=PF3D7_0108300:organism=Plasmodium_falciparum_3D7:gene_product=conserved_Plasmodium_protein__unknown_function:transcript_product=conserved_Plasmodium_protein__unknown_function:location=Pf3D7_01_v3:337168-343833(+):protein_length=2221:sequence_SO=chromosome:SO=protein_coding_seq37', 'PF3D7_0530900.1-p1:transcript=PF3D7_0530900.1:gene=PF3D7_0530900:organism=Plasmodium_falciparum_3D7:gene_product=formin_1:transcript_product=formin_1:location=Pf3D7_05_v3:1257723-1265750(-):protein_length=2675:sequence_SO=chromosome:SO=protein_coding_seq71', 'PF3D7_0108300.1-p1:transcript=PF3D7_0108300.1:gene=PF3D7_0108300:organism=Plasmodium_falciparum_3D7:gene_product=conserved_Plasmodium_protein__unknown_function:transcript_product=conserved_Plasmodium_protein__unknown_function:location=Pf3D7_01_v3:337168-343833(+):protein_length=2221:sequence_SO=chromosome:SO=protein_coding_seq38', 'PFIT_0702900.1-p1:transcript=PFIT_0702900.1:gene=PFIT_0702900:organism=Plasmodium_falciparum_IT:gene_product=conserved_Plasmodium_membrane_protein__unknown_function:transcript_product=conserved_Plasmodium_membrane_protein__unknown_function:location=PfIT_07_v3:199240-208971(-):protein_length=3243:sequence_SO=chromosome:SO=protein_coding_seq63', 'PF3D7_1138400.1-p1:transcript=PF3D7_1138400.1:gene=PF3D7_1138400:organism=Plasmodium_falciparum_3D7:gene_product=guanylyl_cyclase:transcript_product=guanylyl_cyclase:location=Pf3D7_11_v3:1501011-1513691(-):protein_length=4226:sequence_SO=chromosome:SO=protein_coding_seq123', 'PFIT_0416000.1-p1:transcript=PFIT_0416000.1:gene=PFIT_0416000:organism=Plasmodium_falciparum_IT:gene_product=conserved_Plasmodium_protein__unknown_function:transcript_product=conserved_Plasmodium_protein__unknown_function:location=PfIT_04_v3:782314-802629(+):protein_length=6771:sequence_SO=chromosome:SO=protein_coding_seq157', 'PFIT_1145100.1-p1:transcript=PFIT_1145100.1:gene=PFIT_1145100:organism=Plasmodium_falciparum_IT:gene_product=conserved_Plasmodium_protein__unknown_function:transcript_product=conserved_Plasmodium_protein__unknown_function:location=PfIT_11_v3:1699229-1703527(+):protein_length=1432:sequence_SO=chromosome:SO=protein_coding_seq29', 'PF3D7_0704000.1-p1:transcript=PF3D7_0704000.1:gene=PF3D7_0704000:organism=Plasmodium_falciparum_3D7:gene_product=conserved_Plasmodium_membrane_protein__unknown_function:transcript_product=conserved_Plasmodium_membrane_protein__unknown_function:location=Pf3D7_07_v3:167489-177295(-):protein_length=3268:sequence_SO=chromosome:SO=protein_coding_seq64', 'PFIT_0702900.1-p1:transcript=PFIT_0702900.1:gene=PFIT_0702900:organism=Plasmodium_falciparum_IT:gene_product=conserved_Plasmodium_membrane_protein__unknown_function:transcript_product=conserved_Plasmodium_membrane_protein__unknown_function:location=PfIT_07_v3:199240-208971(-):protein_length=3243:sequence_SO=chromosome:SO=protein_coding_seq62'}
EDDKNEK	{'PF3D7_1035300.1-p1:transcript=PF3D7_1035300.1:gene=PF3D7_1035300:organism=Plasmodium_falciparum_3D7:gene_product=glutamate-rich_protein:transcript_product=glutamate-rich_protein:location=Pf3D7_10_v3:1399195-1402896(+):protein_length=1233:sequence_SO=chromosome:SO=protein_coding_seq36', 'PF3D7_1035300.1-p1:transcript=PF3D7_1035300.1:gene=PF3D7_1035300:organism=Plasmodium_falciparum_3D7:gene_product=glutamate-rich_protein:transcript_product=glutamate-rich_protein:location=Pf3D7_10_v3:1399195-1402896(+):protein_length=1233:sequence_SO=chromosome:SO=protein_coding_seq42', 'PF3D7_1035300.1-p1:transcript=PF3D7_1035300.1:gene=PF3D7_1035300:organism=Plasmodium_falciparum_3D7:gene_product=glutamate-rich_protein:transcript_product=glutamate-rich_protein:location=Pf3D7_10_v3:1399195-1402896(+):protein_length=1233:sequence_SO=chromosome:SO=protein_coding_seq41', 'PF3D7_1019700.1-p1:transcript=PF3D7_1019700.1:gene=PF3D7_1019700:organism=Plasmodium_falciparum_3D7:gene_product=conserved_Plasmodium_protein__unknown_function:transcript_product=conserved_Plasmodium_protein__unknown_function:location=Pf3D7_10_v3:800278-803502(-):protein_length=1074:sequence_SO=chromosome:SO=protein_coding_seq10', 'PF3D7_1035300.1-p1:transcript=PF3D7_1035300.1:gene=PF3D7_1035300:organism=Plasmodium_falciparum_3D7:gene_product=glutamate-rich_protein:transcript_product=glutamate-rich_protein:location=Pf3D7_10_v3:1399195-1402896(+):protein_length=1233:sequence_SO=chromosome:SO=protein_coding_seq35', 'PF3D7_1035300.1-p1:transcript=PF3D7_1035300.1:gene=PF3D7_1035300:organism=Plasmodium_falciparum_3D7:gene_product=glutamate-rich_protein:transcript_product=glutamate-rich_protein:location=Pf3D7_10_v3:1399195-1402896(+):protein_length=1233:sequence_SO=chromosome:SO=protein_coding_seq34'}
YSEKVNH	{'PF3D7_0220100.1-p1:transcript=PF3D7_0220100.1:gene=PF3D7_0220100:organism=Plasmodium_falciparum_3D7:gene_product=DnaJ_protein__putative:transcript_product=DnaJ_protein__putative:location=Pf3D7_02_v3:804520-807741(+):protein_length=997:sequence_SO=chromosome:SO=protein_coding_seq17', 'PF3D7_0220100.1-p1:transcript=PF3D7_0220100.1:gene=PF3D7_0220100:organism=Plasmodium_falciparum_3D7:gene_product=DnaJ_protein__putative:transcript_product=DnaJ_protein__putative:location=Pf3D7_02_v3:804520-807741(+):protein_length=997:sequence_SO=chromosome:SO=protein_coding_seq18', 'PF3D7_0220100.1-p1:transcript=PF3D7_0220100.1:gene=PF3D7_0220100:organism=Plasmodium_falciparum_3D7:gene_product=DnaJ_protein__putative:transcript_product=DnaJ_protein__putative:location=Pf3D7_02_v3:804520-807741(+):protein_length=997:sequence_SO=chromosome:SO=protein_coding_seq19', 'PFIT_0219500.1-p1:transcript=PFIT_0219500.1:gene=PFIT_0219500:organism=Plasmodium_falciparum_IT:gene_product=DnaJ_protein__putative:transcript_product=DnaJ_protein__putative:location=PfIT_02_v3:748074-751241(+):protein_length=979:sequence_SO=chromosome:SO=protein_coding_seq19'}
KEIKNFK|KEIKNFR	{'PF3D7_0406500.1-p1:transcript=PF3D7_0406500.1:gene=PF3D7_0406500:organism=Plasmodium_falciparum_3D7:gene_product=NYN_domain-containing_protein__putative:transcript_product=NYN_domain-containing_protein__putative:location=Pf3D7_04_v3:334282-344054(-):protein_length=3211:sequence_SO=chromosome:SO=protein_coding_seq43', 'PF3D7_0406500.1-p1:transcript=PF3D7_0406500.1:gene=PF3D7_0406500:organism=Plasmodium_falciparum_3D7:gene_product=NYN_domain-containing_protein__putative:transcript_product=NYN_domain-containing_protein__putative:location=Pf3D7_04_v3:334282-344054(-):protein_length=3211:sequence_SO=chromosome:SO=protein_coding_seq42', 'PF3D7_1340300.1-p1:transcript=PF3D7_1340300.1:gene=PF3D7_1340300:organism=Plasmodium_falciparum_3D7:gene_product=nucleolar_complex_protein_2__putative:transcript_product=nucleolar_complex_protein_2__putative:location=Pf3D7_13_v3:1607323-1610190(+):protein_length=955:sequence_SO=chromosome:SO=protein_coding_seq35', 'PF3D7_0406500.1-p1:transcript=PF3D7_0406500.1:gene=PF3D7_0406500:organism=Plasmodium_falciparum_3D7:gene_product=NYN_domain-containing_protein__putative:transcript_product=NYN_domain-containing_protein__putative:location=Pf3D7_04_v3:334282-344054(-):protein_length=3211:sequence_SO=chromosome:SO=protein_coding_seq41', 'PF3D7_0406500.1-p1:transcript=PF3D7_0406500.1:gene=PF3D7_0406500:organism=Plasmodium_falciparum_3D7:gene_product=NYN_domain-containing_protein__putative:transcript_product=NYN_domain-containing_protein__putative:location=Pf3D7_04_v3:334282-344054(-):protein_length=3211:sequence_SO=chromosome:SO=protein_coding_seq45', 'PF3D7_0406500.1-p1:transcript=PF3D7_0406500.1:gene=PF3D7_0406500:organism=Plasmodium_falciparum_3D7:gene_product=NYN_domain-containing_protein__putative:transcript_product=NYN_domain-containing_protein__putative:location=Pf3D7_04_v3:334282-344054(-):protein_length=3211:sequence_SO=chromosome:SO=protein_coding_seq44'}
LLFDLEK	{'PF3D7_1149200.1-p1:transcript=PF3D7_1149200.1:gene=PF3D7_1149200:organism=Plasmodium_falciparum_3D7:gene_product=ring-infected_erythrocyte_surface_antigen:transcript_product=ring-infected_erythrocyte_surface_antigen:location=Pf3D7_11_v3:1976407-1979804(+):protein_length=1090:sequence_SO=chromosome:SO=protein_coding_seq17', 'PF3D7_0102200.1-p1:transcript=PF3D7_0102200.1:gene=PF3D7_0102200:organism=Plasmodium_falciparum_3D7:gene_product=ring-infected_erythrocyte_surface_antigen:transcript_product=ring-infected_erythrocyte_surface_antigen:location=Pf3D7_01_v3:98819-102282(+):protein_length=1085:sequence_SO=chromosome:SO=protein_coding_seq16', 'PF3D7_0102200.1-p1:transcript=PF3D7_0102200.1:gene=PF3D7_0102200:organism=Plasmodium_falciparum_3D7:gene_product=ring-infected_erythrocyte_surface_antigen:transcript_product=ring-infected_erythrocyte_surface_antigen:location=Pf3D7_01_v3:98819-102282(+):protein_length=1085:sequence_SO=chromosome:SO=protein_coding_seq17'}
LYPRHPG	{'PFIT_1478600.1-p1:transcript=PFIT_1478600.1:gene=PFIT_1478600:organism=Plasmodium_falciparum_IT:gene_product=Plasmodium_exported_protein_(PHISTb)__unknown_function:transcript_product=Plasmodium_exported_protein_(PHISTb)__unknown_function:location=PfIT_14_v3:3210330-3211978(+):protein_length=494:sequence_SO=chromosome:SO=protein_coding_seq16', 'PF3D7_1477500.1-p1:transcript=PF3D7_1477500.1:gene=PF3D7_1477500:organism=Plasmodium_falciparum_3D7:gene_product=Plasmodium_exported_protein_(PHISTb)__unknown_function:transcript_product=Plasmodium_exported_protein_(PHISTb)__unknown_function:location=Pf3D7_14_v3:3188888-3190548(+):protein_length=500:sequence_SO=chromosome:SO=protein_coding_seq16', 'PF3D7_1477500.1-p1:transcript=PF3D7_1477500.1:gene=PF3D7_1477500:organism=Plasmodium_falciparum_3D7:gene_product=Plasmodium_exported_protein_(PHISTb)__unknown_function:transcript_product=Plasmodium_exported_protein_(PHISTb)__unknown_function:location=Pf3D7_14_v3:3188888-3190548(+):protein_length=500:sequence_SO=chromosome:SO=protein_coding_seq17', 'PF3D7_1477500.1-p1:transcript=PF3D7_1477500.1:gene=PF3D7_1477500:organism=Plasmodium_falciparum_3D7:gene_product=Plasmodium_exported_protein_(PHISTb)__unknown_function:transcript_product=Plasmodium_exported_protein_(PHISTb)__unknown_function:location=Pf3D7_14_v3:3188888-3190548(+):protein_length=500:sequence_SO=chromosome:SO=protein_coding_seq18'}
KEKDDNY	{'PFIT_1228500.1-p1:transcript=PFIT_1228500.1:gene=PFIT_1228500:organism=Plasmodium_falciparum_IT:gene_product=conserved_Plasmodium_protein__unknown_function:transcript_product=conserved_Plasmodium_protein__unknown_function:location=PfIT_12_v3:1121130-1130633(-):protein_length=3167:sequence_SO=chromosome:SO=protein_coding_seq78', 'PFIT_1228500.1-p1:transcript=PFIT_1228500.1:gene=PFIT_1228500:organism=Plasmodium_falciparum_IT:gene_product=conserved_Plasmodium_protein__unknown_function:transcript_product=conserved_Plasmodium_protein__unknown_function:location=PfIT_12_v3:1121130-1130633(-):protein_length=3167:sequence_SO=chromosome:SO=protein_coding_seq77', 'PF3D7_1228800.1-p1:transcript=PF3D7_1228800.1:gene=PF3D7_1228800:organism=Plasmodium_falciparum_3D7:gene_product=WD_repeat-containing_protein__putative:transcript_product=WD_repeat-containing_protein__putative:location=Pf3D7_12_v3:1169557-1179186(-):protein_length=3209:sequence_SO=chromosome:SO=protein_coding_seq79', 'PF3D7_1228800.1-p1:transcript=PF3D7_1228800.1:gene=PF3D7_1228800:organism=Plasmodium_falciparum_3D7:gene_product=WD_repeat-containing_protein__putative:transcript_product=WD_repeat-containing_protein__putative:location=Pf3D7_12_v3:1169557-1179186(-):protein_length=3209:sequence_SO=chromosome:SO=protein_coding_seq80'}
EEERKER	{'PF3D7_1335300.1-p1:transcript=PF3D7_1335300.1:gene=PF3D7_1335300:organism=Plasmodium_falciparum_3D7:gene_product=reticulocyte_binding_protein_2_homologue_b:transcript_product=reticulocyte_binding_protein_2_homologue_b:location=Pf3D7_13_v3:1428874-1438852(-):protein_length=3254:sequence_SO=chromosome:SO=protein_coding_seq108', 'PF3D7_1335400.1-p1:transcript=PF3D7_1335400.1:gene=PF3D7_1335400:organism=Plasmodium_falciparum_3D7:gene_product=reticulocyte_binding_protein_2_homologue_a:transcript_product=reticulocyte_binding_protein_2_homologue_a:location=Pf3D7_13_v3:1440779-1450385(+):protein_length=3130:sequence_SO=chromosome:SO=protein_coding_seq108', 'PFCLINvar73_seq91', 'PF3D7_1335300.1-p1:transcript=PF3D7_1335300.1:gene=PF3D7_1335300:organism=Plasmodium_falciparum_3D7:gene_product=reticulocyte_binding_protein_2_homologue_b:transcript_product=reticulocyte_binding_protein_2_homologue_b:location=Pf3D7_13_v3:1428874-1438852(-):protein_length=3254:sequence_SO=chromosome:SO=protein_coding_seq106', 'PF3D7_1335400.1-p1:transcript=PF3D7_1335400.1:gene=PF3D7_1335400:organism=Plasmodium_falciparum_3D7:gene_product=reticulocyte_binding_protein_2_homologue_a:transcript_product=reticulocyte_binding_protein_2_homologue_a:location=Pf3D7_13_v3:1440779-1450385(+):protein_length=3130:sequence_SO=chromosome:SO=protein_coding_seq106'}
DLYPRHP	{'PFIT_1478600.1-p1:transcript=PFIT_1478600.1:gene=PFIT_1478600:organism=Plasmodium_falciparum_IT:gene_product=Plasmodium_exported_protein_(PHISTb)__unknown_function:transcript_product=Plasmodium_exported_protein_(PHISTb)__unknown_function:location=PfIT_14_v3:3210330-3211978(+):protein_length=494:sequence_SO=chromosome:SO=protein_coding_seq16', 'PF3D7_1477500.1-p1:transcript=PF3D7_1477500.1:gene=PF3D7_1477500:organism=Plasmodium_falciparum_3D7:gene_product=Plasmodium_exported_protein_(PHISTb)__unknown_function:transcript_product=Plasmodium_exported_protein_(PHISTb)__unknown_function:location=Pf3D7_14_v3:3188888-3190548(+):protein_length=500:sequence_SO=chromosome:SO=protein_coding_seq16', 'PF3D7_1477500.1-p1:transcript=PF3D7_1477500.1:gene=PF3D7_1477500:organism=Plasmodium_falciparum_3D7:gene_product=Plasmodium_exported_protein_(PHISTb)__unknown_function:transcript_product=Plasmodium_exported_protein_(PHISTb)__unknown_function:location=Pf3D7_14_v3:3188888-3190548(+):protein_length=500:sequence_SO=chromosome:SO=protein_coding_seq17', 'PF3D7_1477500.1-p1:transcript=PF3D7_1477500.1:gene=PF3D7_1477500:organism=Plasmodium_falciparum_3D7:gene_product=Plasmodium_exported_protein_(PHISTb)__unknown_function:transcript_product=Plasmodium_exported_protein_(PHISTb)__unknown_function:location=Pf3D7_14_v3:3188888-3190548(+):protein_length=500:sequence_SO=chromosome:SO=protein_coding_seq18'}
LILKEEE	{'PF3D7_1335400.1-p1:transcript=PF3D7_1335400.1:gene=PF3D7_1335400:organism=Plasmodium_falciparum_3D7:gene_product=reticulocyte_binding_protein_2_homologue_a:transcript_product=reticulocyte_binding_protein_2_homologue_a:location=Pf3D7_13_v3:1440779-1450385(+):protein_length=3130:sequence_SO=chromosome:SO=protein_coding_seq106', 'PF3D7_1335300.1-p1:transcript=PF3D7_1335300.1:gene=PF3D7_1335300:organism=Plasmodium_falciparum_3D7:gene_product=reticulocyte_binding_protein_2_homologue_b:transcript_product=reticulocyte_binding_protein_2_homologue_b:location=Pf3D7_13_v3:1428874-1438852(-):protein_length=3254:sequence_SO=chromosome:SO=protein_coding_seq106'}
YKNDKND	{'PF3D7_1441300.1-p1:transcript=PF3D7_1441300.1:gene=PF3D7_1441300:organism=Plasmodium_falciparum_3D7:gene_product=serine/threonine_protein_kinase__putative:transcript_product=serine/threonine_protein_kinase__putative:location=Pf3D7_14_v3:1681791-1689157(+):protein_length=2247:sequence_SO=chromosome:SO=protein_coding_seq80', 'PF3D7_1441300.1-p1:transcript=PF3D7_1441300.1:gene=PF3D7_1441300:organism=Plasmodium_falciparum_3D7:gene_product=serine/threonine_protein_kinase__putative:transcript_product=serine/threonine_protein_kinase__putative:location=Pf3D7_14_v3:1681791-1689157(+):protein_length=2247:sequence_SO=chromosome:SO=protein_coding_seq79', 'PF3D7_1457900.1-p1:transcript=PF3D7_1457900.1:gene=PF3D7_1457900:organism=Plasmodium_falciparum_3D7:gene_product=conserved_Plasmodium_protein__unknown_function:transcript_product=conserved_Plasmodium_protein__unknown_function:location=Pf3D7_14_v3:2375579-2385946(+):protein_length=3455:sequence_SO=chromosome:SO=protein_coding_seq79'}
DDVKDDV	{'PF3D7_0310200.1-p1:transcript=PF3D7_0310200.1:gene=PF3D7_0310200:organism=Plasmodium_falciparum_3D7:gene_product=phd_finger_protein__putative:transcript_product=phd_finger_protein__putative:location=Pf3D7_03_v3:427290-440942(+):protein_length=4550:sequence_SO=chromosome:SO=protein_coding_seq155', 'PF3D7_0310200.1-p1:transcript=PF3D7_0310200.1:gene=PF3D7_0310200:organism=Plasmodium_falciparum_3D7:gene_product=phd_finger_protein__putative:transcript_product=phd_finger_protein__putative:location=Pf3D7_03_v3:427290-440942(+):protein_length=4550:sequence_SO=chromosome:SO=protein_coding_seq154', 'PF3D7_0310200.1-p1:transcript=PF3D7_0310200.1:gene=PF3D7_0310200:organism=Plasmodium_falciparum_3D7:gene_product=phd_finger_protein__putative:transcript_product=phd_finger_protein__putative:location=Pf3D7_03_v3:427290-440942(+):protein_length=4550:sequence_SO=chromosome:SO=protein_coding_seq156', 'PF3D7_1303800.1-p1:transcript=PF3D7_1303800.1:gene=PF3D7_1303800:organism=Plasmodium_falciparum_3D7:gene_product=conserved_Plasmodium_protein__unknown_function:transcript_product=conserved_Plasmodium_protein__unknown_function:location=Pf3D7_13_v3:184845-212660(-):protein_length=9271:sequence_SO=chromosome:SO=protein_coding_seq18'}
SSGASPP	{'Plasmodiumfalciparum_AMA1_[K1_allele]_full-length_seq4', 'PF3D7_0930300.1-p1:transcript=PF3D7_0930300.1:gene=PF3D7_0930300:organism=Plasmodium_falciparum_3D7:gene_product=merozoite_surface_protein_1:transcript_product=merozoite_surface_protein_1:location=Pf3D7_09_v3:1201812-1206974(+):protein_length=1720:sequence_SO=chromosome:SO=protein_coding_seq5', 'PF3D7_0930300.1-p1:transcript=PF3D7_0930300.1:gene=PF3D7_0930300:organism=Plasmodium_falciparum_3D7:gene_product=merozoite_surface_protein_1:transcript_product=merozoite_surface_protein_1:location=Pf3D7_09_v3:1201812-1206974(+):protein_length=1720:sequence_SO=chromosome:SO=protein_coding_seq4', 'Plasmodiumfalciparum_AMA1_[K1_allele]_full-length_seq3'}
DIQSDGI	{'PFI0005w_D6_seq5', 'PFL0020w_D8_seq6', 'PFD0005w_D7_seq6', 'PFIT_0400100.1-p1:transcript=PFIT_0400100.1:gene=PFIT_0400100:organism=Plasmodium_falciparum_IT:gene_product=rifin:transcript_product=rifin:location=PfIT_04_v3:117611-118957(+):protein_length=370:sequence_SO=chromosome:SO=protein_coding_seq4', 'PFD0005w_D7_seq7', 'PF3D7_0900100.1-p1:transcript=PF3D7_0900100.1:gene=PF3D7_0900100:organism=Plasmodium_falciparum_3D7:gene_product=erythrocyte_membrane_protein_1__PfEMP1:transcript_product=erythrocyte_membrane_protein_1__PfEMP1:location=Pf3D7_09_v3:20080-27885(+):protein_length=2270:sequence_SO=chromosome:SO=protein_coding_seq78', 'PFL0020w_D8_seq5', 'PF3D7_0400100.1-p1:transcript=PF3D7_0400100.1:gene=PF3D7_0400100:organism=Plasmodium_falciparum_3D7:gene_product=erythrocyte_membrane_protein_1__PfEMP1:transcript_product=erythrocyte_membrane_protein_1__PfEMP1:location=Pf3D7_04_v3:28706-37677(+):protein_length=2646:sequence_SO=chromosome:SO=protein_coding_seq94', 'PF3D7_1200400.1-p1:transcript=PF3D7_1200400.1:gene=PF3D7_1200400:organism=Plasmodium_falciparum_3D7:gene_product=erythrocyte_membrane_protein_1__PfEMP1:transcript_product=erythrocyte_membrane_protein_1__PfEMP1:location=Pf3D7_12_v3:32703-41940(+):protein_length=2860:sequence_SO=chromosome:SO=protein_coding_seq103', 'PF3D7_0900100.1-p1:transcript=PF3D7_0900100.1:gene=PF3D7_0900100:organism=Plasmodium_falciparum_3D7:gene_product=erythrocyte_membrane_protein_1__PfEMP1:transcript_product=erythrocyte_membrane_protein_1__PfEMP1:location=Pf3D7_09_v3:20080-27885(+):protein_length=2270:sequence_SO=chromosome:SO=protein_coding_seq77', 'PF3D7_0400100.1-p1:transcript=PF3D7_0400100.1:gene=PF3D7_0400100:organism=Plasmodium_falciparum_3D7:gene_product=erythrocyte_membrane_protein_1__PfEMP1:transcript_product=erythrocyte_membrane_protein_1__PfEMP1:location=Pf3D7_04_v3:28706-37677(+):protein_length=2646:sequence_SO=chromosome:SO=protein_coding_seq93', 'PFI0005w_D6_seq6', 'PF3D7_0600600.1-p1:transcript=PF3D7_0600600.1:gene=PF3D7_0600600:organism=Plasmodium_falciparum_3D7:gene_product=erythrocyte_membrane_protein_1_(PfEMP1)__exon_2:transcript_product=erythrocyte_membrane_protein_1_(PfEMP1)__exon_2:location=Pf3D7_06_v3:29618-31484(-):protein_length=440:sequence_SO=chromosome:SO=protein_coding_seq6'}
GASAQSG	{'Plasmodiumfalciparum_AMA1_[K1_allele]_full-length_seq3', 'Plasmodiumfalciparum_AMA1_[K1_allele]_full-length_seq2', 'PF3D7_0930300.1-p1:transcript=PF3D7_0930300.1:gene=PF3D7_0930300:organism=Plasmodium_falciparum_3D7:gene_product=merozoite_surface_protein_1:transcript_product=merozoite_surface_protein_1:location=Pf3D7_09_v3:1201812-1206974(+):protein_length=1720:sequence_SO=chromosome:SO=protein_coding_seq2', 'PF3D7_0930300.1-p1:transcript=PF3D7_0930300.1:gene=PF3D7_0930300:organism=Plasmodium_falciparum_3D7:gene_product=merozoite_surface_protein_1:transcript_product=merozoite_surface_protein_1:location=Pf3D7_09_v3:1201812-1206974(+):protein_length=1720:sequence_SO=chromosome:SO=protein_coding_seq4', 'PF3D7_0930300.1-p1:transcript=PF3D7_0930300.1:gene=PF3D7_0930300:organism=Plasmodium_falciparum_3D7:gene_product=merozoite_surface_protein_1:transcript_product=merozoite_surface_protein_1:location=Pf3D7_09_v3:1201812-1206974(+):protein_length=1720:sequence_SO=chromosome:SO=protein_coding_seq3'}
KKNNNNK	{'PF3D7_0108300.1-p1:transcript=PF3D7_0108300.1:gene=PF3D7_0108300:organism=Plasmodium_falciparum_3D7:gene_product=conserved_Plasmodium_protein__unknown_function:transcript_product=conserved_Plasmodium_protein__unknown_function:location=Pf3D7_01_v3:337168-343833(+):protein_length=2221:sequence_SO=chromosome:SO=protein_coding_seq37', 'PF3D7_0108300.1-p1:transcript=PF3D7_0108300.1:gene=PF3D7_0108300:organism=Plasmodium_falciparum_3D7:gene_product=conserved_Plasmodium_protein__unknown_function:transcript_product=conserved_Plasmodium_protein__unknown_function:location=Pf3D7_01_v3:337168-343833(+):protein_length=2221:sequence_SO=chromosome:SO=protein_coding_seq38', 'PF3D7_0110100.1-p1:transcript=PF3D7_0110100.1:gene=PF3D7_0110100:organism=Plasmodium_falciparum_3D7:gene_product=selenocysteine-specific_elongation_factor_selB_homologue__putative:transcript_product=selenocysteine-specific_elongation_factor_selB_homologue__putative:location=Pf3D7_01_v3:389261-392065(-):protein_length=934:sequence_SO=chromosome:SO=protein_coding_seq25', 'PF3D7_0513200.1-p1:transcript=PF3D7_0513200.1:gene=PF3D7_0513200:organism=Plasmodium_falciparum_3D7:gene_product=conserved_Plasmodium_protein__unknown_function:transcript_product=conserved_Plasmodium_protein__unknown_function:location=Pf3D7_05_v3:559513-568384(+):protein_length=2763:sequence_SO=chromosome:SO=protein_coding_seq27', 'PF3D7_1222400.1-p1:transcript=PF3D7_1222400.1:gene=PF3D7_1222400:organism=Plasmodium_falciparum_3D7:gene_product=AP2_domain_transcription_factor:transcript_product=AP2_domain_transcription_factor:location=Pf3D7_12_v3:890581-898257(+):protein_length=2558:sequence_SO=chromosome:SO=protein_coding_seq71', 'PF3D7_1033000.1-p1:transcript=PF3D7_1033000.1:gene=PF3D7_1033000:organism=Plasmodium_falciparum_3D7:gene_product=conserved_Plasmodium_protein__unknown_function:transcript_product=conserved_Plasmodium_protein__unknown_function:location=Pf3D7_10_v3:1321694-1323379(+):protein_length=561:sequence_SO=chromosome:SO=protein_coding_seq12', 'PF3D7_1321100.1-p1:transcript=PF3D7_1321100.1:gene=PF3D7_1321100:organism=Plasmodium_falciparum_3D7:gene_product=conserved_Plasmodium_protein__unknown_function:transcript_product=conserved_Plasmodium_protein__unknown_function:location=Pf3D7_13_v3:861442-872332(-):protein_length=3447:sequence_SO=chromosome:SO=protein_coding_seq6'}
NGKNEKN	{'PF3D7_0516000.1-p1:transcript=PF3D7_0516000.1:gene=PF3D7_0516000:organism=Plasmodium_falciparum_3D7:gene_product=RAP_protein__putative:transcript_product=RAP_protein__putative:location=Pf3D7_05_v3:663551-666917(+):protein_length=1084:sequence_SO=chromosome:SO=protein_coding_seq10', 'PF3D7_0319700.1-p1:transcript=PF3D7_0319700.1:gene=PF3D7_0319700:organism=Plasmodium_falciparum_3D7:gene_product=ABC_transporter_I_family_member_1__putative:transcript_product=ABC_transporter_I_family_member_1__putative:location=Pf3D7_03_v3:820708-830802(+):protein_length=3133:sequence_SO=chromosome:SO=protein_coding_seq14', 'PF3D7_1478600.1-p1:transcript=PF3D7_1478600.1:gene=PF3D7_1478600:organism=Plasmodium_falciparum_3D7:gene_product=EMP1-trafficking_protein:transcript_product=EMP1-trafficking_protein:location=Pf3D7_14_v3:3232639-3236535(+):protein_length=1263:sequence_SO=chromosome:SO=protein_coding_seq28', 'PF3D7_1478600.1-p1:transcript=PF3D7_1478600.1:gene=PF3D7_1478600:organism=Plasmodium_falciparum_3D7:gene_product=EMP1-trafficking_protein:transcript_product=EMP1-trafficking_protein:location=Pf3D7_14_v3:3232639-3236535(+):protein_length=1263:sequence_SO=chromosome:SO=protein_coding_seq26', 'PF3D7_1478600.1-p1:transcript=PF3D7_1478600.1:gene=PF3D7_1478600:organism=Plasmodium_falciparum_3D7:gene_product=EMP1-trafficking_protein:transcript_product=EMP1-trafficking_protein:location=Pf3D7_14_v3:3232639-3236535(+):protein_length=1263:sequence_SO=chromosome:SO=protein_coding_seq31', 'PF3D7_1478600.1-p1:transcript=PF3D7_1478600.1:gene=PF3D7_1478600:organism=Plasmodium_falciparum_3D7:gene_product=EMP1-trafficking_protein:transcript_product=EMP1-trafficking_protein:location=Pf3D7_14_v3:3232639-3236535(+):protein_length=1263:sequence_SO=chromosome:SO=protein_coding_seq29', 'PF3D7_1478600.1-p1:transcript=PF3D7_1478600.1:gene=PF3D7_1478600:organism=Plasmodium_falciparum_3D7:gene_product=EMP1-trafficking_protein:transcript_product=EMP1-trafficking_protein:location=Pf3D7_14_v3:3232639-3236535(+):protein_length=1263:sequence_SO=chromosome:SO=protein_coding_seq27', 'PF3D7_1478600.1-p1:transcript=PF3D7_1478600.1:gene=PF3D7_1478600:organism=Plasmodium_falciparum_3D7:gene_product=EMP1-trafficking_protein:transcript_product=EMP1-trafficking_protein:location=Pf3D7_14_v3:3232639-3236535(+):protein_length=1263:sequence_SO=chromosome:SO=protein_coding_seq30'}
ITNSKKK|LTNSKKK	{'PFIT_1240500.1-p1:transcript=PFIT_1240500.1:gene=PFIT_1240500:organism=Plasmodium_falciparum_IT:gene_product=erythrocyte_membrane_protein_1__PfEMP1:transcript_product=erythrocyte_membrane_protein_1__PfEMP1:location=PfIT_12_v3:1670057-1678296(+):protein_length=2429:sequence_SO=chromosome:SO=protein_coding_seq34', 'HB3var22_seq66', 'PFIT_1240500.1-p1:transcript=PFIT_1240500.1:gene=PFIT_1240500:organism=Plasmodium_falciparum_IT:gene_product=erythrocyte_membrane_protein_1__PfEMP1:transcript_product=erythrocyte_membrane_protein_1__PfEMP1:location=PfIT_12_v3:1670057-1678296(+):protein_length=2429:sequence_SO=chromosome:SO=protein_coding_seq35', 'PF3D7_1425600.1-p1:transcript=PF3D7_1425600.1:gene=PF3D7_1425600:organism=Plasmodium_falciparum_3D7:gene_product=zinc_finger_protein__putative:transcript_product=zinc_finger_protein__putative:location=Pf3D7_14_v3:995161-1000506(-):protein_length=1781:sequence_SO=chromosome:SO=protein_coding_seq39', 'HB3var22_seq67'}
IEEVVEE	{'PF3D7_1038400.1-p1:transcript=PF3D7_1038400.1:gene=PF3D7_1038400:organism=Plasmodium_falciparum_3D7:gene_product=gametocyte-specific_protein:transcript_product=gametocyte-specific_protein:location=Pf3D7_10_v3:1519021-1547825(+):protein_length=9563:sequence_SO=chromosome:SO=protein_coding_seq183', 'PF3D7_1035900.1-p1:transcript=PF3D7_1035900.1:gene=PF3D7_1035900:organism=Plasmodium_falciparum_3D7:gene_product=probable_protein__unknown_function:transcript_product=probable_protein__unknown_function:location=Pf3D7_10_v3:1423983-1425683(+):protein_length=566:sequence_SO=chromosome:SO=protein_coding_seq19', 'PF3D7_1038400.1-p1:transcript=PF3D7_1038400.1:gene=PF3D7_1038400:organism=Plasmodium_falciparum_3D7:gene_product=gametocyte-specific_protein:transcript_product=gametocyte-specific_protein:location=Pf3D7_10_v3:1519021-1547825(+):protein_length=9563:sequence_SO=chromosome:SO=protein_coding_seq182', 'PF3D7_1038400.1-p1:transcript=PF3D7_1038400.1:gene=PF3D7_1038400:organism=Plasmodium_falciparum_3D7:gene_product=gametocyte-specific_protein:transcript_product=gametocyte-specific_protein:location=Pf3D7_10_v3:1519021-1547825(+):protein_length=9563:sequence_SO=chromosome:SO=protein_coding_seq186', 'PF3D7_1038400.1-p1:transcript=PF3D7_1038400.1:gene=PF3D7_1038400:organism=Plasmodium_falciparum_3D7:gene_product=gametocyte-specific_protein:transcript_product=gametocyte-specific_protein:location=Pf3D7_10_v3:1519021-1547825(+):protein_length=9563:sequence_SO=chromosome:SO=protein_coding_seq185'}
SEGSESD|TEGSESD	{'PF3D7_1250100.1-p1:transcript=PF3D7_1250100.1:gene=PF3D7_1250100:organism=Plasmodium_falciparum_3D7:gene_product=osmiophilic_body_protein_G377:transcript_product=osmiophilic_body_protein_G377:location=Pf3D7_12_v3:2045070-2054429(-):protein_length=3119:sequence_SO=chromosome:SO=protein_coding_seq43', 'PFIT_0101000.1-p1:transcript=PFIT_0101000.1:gene=PFIT_0101000:organism=Plasmodium_falciparum_IT:gene_product=erythrocyte_binding_antigen-181:transcript_product=erythrocyte_binding_antigen-181:location=PfIT_01_v3:53160-58235(-):protein_length=1575:sequence_SO=chromosome:SO=protein_coding_seq52', 'PFIT_0101000.1-p1:transcript=PFIT_0101000.1:gene=PFIT_0101000:organism=Plasmodium_falciparum_IT:gene_product=erythrocyte_binding_antigen-181:transcript_product=erythrocyte_binding_antigen-181:location=PfIT_01_v3:53160-58235(-):protein_length=1575:sequence_SO=chromosome:SO=protein_coding_seq53'}
EEALKRQ	{'PF3D7_1335400.1-p1:transcript=PF3D7_1335400.1:gene=PF3D7_1335400:organism=Plasmodium_falciparum_3D7:gene_product=reticulocyte_binding_protein_2_homologue_a:transcript_product=reticulocyte_binding_protein_2_homologue_a:location=Pf3D7_13_v3:1440779-1450385(+):protein_length=3130:sequence_SO=chromosome:SO=protein_coding_seq110', 'PF3D7_1335400.1-p1:transcript=PF3D7_1335400.1:gene=PF3D7_1335400:organism=Plasmodium_falciparum_3D7:gene_product=reticulocyte_binding_protein_2_homologue_a:transcript_product=reticulocyte_binding_protein_2_homologue_a:location=Pf3D7_13_v3:1440779-1450385(+):protein_length=3130:sequence_SO=chromosome:SO=protein_coding_seq109', 'PF3D7_1335400.1-p1:transcript=PF3D7_1335400.1:gene=PF3D7_1335400:organism=Plasmodium_falciparum_3D7:gene_product=reticulocyte_binding_protein_2_homologue_a:transcript_product=reticulocyte_binding_protein_2_homologue_a:location=Pf3D7_13_v3:1440779-1450385(+):protein_length=3130:sequence_SO=chromosome:SO=protein_coding_seq111', 'PF3D7_1335400.1-p1:transcript=PF3D7_1335400.1:gene=PF3D7_1335400:organism=Plasmodium_falciparum_3D7:gene_product=reticulocyte_binding_protein_2_homologue_a:transcript_product=reticulocyte_binding_protein_2_homologue_a:location=Pf3D7_13_v3:1440779-1450385(+):protein_length=3130:sequence_SO=chromosome:SO=protein_coding_seq113', 'PF3D7_1335300.1-p1:transcript=PF3D7_1335300.1:gene=PF3D7_1335300:organism=Plasmodium_falciparum_3D7:gene_product=reticulocyte_binding_protein_2_homologue_b:transcript_product=reticulocyte_binding_protein_2_homologue_b:location=Pf3D7_13_v3:1428874-1438852(-):protein_length=3254:sequence_SO=chromosome:SO=protein_coding_seq110', 'PF3D7_1335400.1-p1:transcript=PF3D7_1335400.1:gene=PF3D7_1335400:organism=Plasmodium_falciparum_3D7:gene_product=reticulocyte_binding_protein_2_homologue_a:transcript_product=reticulocyte_binding_protein_2_homologue_a:location=Pf3D7_13_v3:1440779-1450385(+):protein_length=3130:sequence_SO=chromosome:SO=protein_coding_seq112', 'PF3D7_1335300.1-p1:transcript=PF3D7_1335300.1:gene=PF3D7_1335300:organism=Plasmodium_falciparum_3D7:gene_product=reticulocyte_binding_protein_2_homologue_b:transcript_product=reticulocyte_binding_protein_2_homologue_b:location=Pf3D7_13_v3:1428874-1438852(-):protein_length=3254:sequence_SO=chromosome:SO=protein_coding_seq109'}
KDISNKD	{'PF3D7_0201900.1-p1:transcript=PF3D7_0201900.1:gene=PF3D7_0201900:organism=Plasmodium_falciparum_3D7:gene_product=erythrocyte_membrane_protein_3:transcript_product=erythrocyte_membrane_protein_3:location=Pf3D7_02_v3:91318-98838(-):protein_length=2441:sequence_SO=chromosome:SO=protein_coding_seq52', 'PF3D7_0201900.1-p1:transcript=PF3D7_0201900.1:gene=PF3D7_0201900:organism=Plasmodium_falciparum_3D7:gene_product=erythrocyte_membrane_protein_3:transcript_product=erythrocyte_membrane_protein_3:location=Pf3D7_02_v3:91318-98838(-):protein_length=2441:sequence_SO=chromosome:SO=protein_coding_seq51', 'PF3D7_0201900.1-p1:transcript=PF3D7_0201900.1:gene=PF3D7_0201900:organism=Plasmodium_falciparum_3D7:gene_product=erythrocyte_membrane_protein_3:transcript_product=erythrocyte_membrane_protein_3:location=Pf3D7_02_v3:91318-98838(-):protein_length=2441:sequence_SO=chromosome:SO=protein_coding_seq50', 'PF3D7_1211600.1-p1:transcript=PF3D7_1211600.1:gene=PF3D7_1211600:organism=Plasmodium_falciparum_3D7:gene_product=lysine-specific_histone_demethylase_1__putative:transcript_product=lysine-specific_histone_demethylase_1__putative:location=Pf3D7_12_v3:510323-519437(+):protein_length=2961:sequence_SO=chromosome:SO=protein_coding_seq37'}
KEEEHKE	{'PF3D7_0113000.1-p1:transcript=PF3D7_0113000.1:gene=PF3D7_0113000:organism=Plasmodium_falciparum_3D7:gene_product=glutamic_acid-rich_protein:transcript_product=glutamic_acid-rich_protein:location=Pf3D7_01_v3:487892-490127(-):protein_length=673:sequence_SO=chromosome:SO=protein_coding_seq14', 'PF3D7_1309400.1-p1:transcript=PF3D7_1309400.1:gene=PF3D7_1309400:organism=Plasmodium_falciparum_3D7:gene_product=HORMA_domain_protein__putative:transcript_product=HORMA_domain_protein__putative:location=Pf3D7_13_v3:431892-435875(+):protein_length=1327:sequence_SO=chromosome:SO=protein_coding_seq46', 'PF3D7_1309400.1-p1:transcript=PF3D7_1309400.1:gene=PF3D7_1309400:organism=Plasmodium_falciparum_3D7:gene_product=HORMA_domain_protein__putative:transcript_product=HORMA_domain_protein__putative:location=Pf3D7_13_v3:431892-435875(+):protein_length=1327:sequence_SO=chromosome:SO=protein_coding_seq47', 'PF3D7_0113000.1-p1:transcript=PF3D7_0113000.1:gene=PF3D7_0113000:organism=Plasmodium_falciparum_3D7:gene_product=glutamic_acid-rich_protein:transcript_product=glutamic_acid-rich_protein:location=Pf3D7_01_v3:487892-490127(-):protein_length=673:sequence_SO=chromosome:SO=protein_coding_seq15'}
NVNIDKN|NVNIEKN	{'PF3D7_1312700.1-p1:transcript=PF3D7_1312700.1:gene=PF3D7_1312700:organism=Plasmodium_falciparum_3D7:gene_product=conserved_Plasmodium_protein__unknown_function:transcript_product=conserved_Plasmodium_protein__unknown_function:location=Pf3D7_13_v3:532270-533958(-):protein_length=562:sequence_SO=chromosome:SO=protein_coding_seq9', 'PFIT_0522600.1-p1:transcript=PFIT_0522600.1:gene=PFIT_0522600:organism=Plasmodium_falciparum_IT:gene_product=conserved_Plasmodium_protein__unknown_function:transcript_product=conserved_Plasmodium_protein__unknown_function:location=PfIT_05_v3:914432-942895(+):protein_length=9310:sequence_SO=chromosome:SO=protein_coding_seq51', 'PF3D7_1312700.1-p1:transcript=PF3D7_1312700.1:gene=PF3D7_1312700:organism=Plasmodium_falciparum_3D7:gene_product=conserved_Plasmodium_protein__unknown_function:transcript_product=conserved_Plasmodium_protein__unknown_function:location=Pf3D7_13_v3:532270-533958(-):protein_length=562:sequence_SO=chromosome:SO=protein_coding_seq10', 'PFIT_0522600.1-p1:transcript=PFIT_0522600.1:gene=PFIT_0522600:organism=Plasmodium_falciparum_IT:gene_product=conserved_Plasmodium_protein__unknown_function:transcript_product=conserved_Plasmodium_protein__unknown_function:location=PfIT_05_v3:914432-942895(+):protein_length=9310:sequence_SO=chromosome:SO=protein_coding_seq52'}
ADPEYRK	{'PF3D7_1016300.1-p1:transcript=PF3D7_1016300.1:gene=PF3D7_1016300:organism=Plasmodium_falciparum_3D7:gene_product=glycophorin_binding_protein:transcript_product=glycophorin_binding_protein:location=Pf3D7_10_v3:650898-653567(-):protein_length=824:sequence_SO=chromosome:SO=protein_coding_seq31', 'PF3D7_1016300.1-p1:transcript=PF3D7_1016300.1:gene=PF3D7_1016300:organism=Plasmodium_falciparum_3D7:gene_product=glycophorin_binding_protein:transcript_product=glycophorin_binding_protein:location=Pf3D7_10_v3:650898-653567(-):protein_length=824:sequence_SO=chromosome:SO=protein_coding_seq20', 'PF3D7_1401000.1-p1:transcript=PF3D7_1401000.1:gene=PF3D7_1401000:organism=Plasmodium_falciparum_3D7:gene_product=glycophorin_binding_protein:transcript_product=glycophorin_binding_protein:location=Pf3D7_14_v3:34693-35773(-):protein_length=307:sequence_SO=chromosome:SO=protein_coding_seq8', 'PF3D7_1016300.1-p1:transcript=PF3D7_1016300.1:gene=PF3D7_1016300:organism=Plasmodium_falciparum_3D7:gene_product=glycophorin_binding_protein:transcript_product=glycophorin_binding_protein:location=Pf3D7_10_v3:650898-653567(-):protein_length=824:sequence_SO=chromosome:SO=protein_coding_seq9', 'PF3D7_1016300.1-p1:transcript=PF3D7_1016300.1:gene=PF3D7_1016300:organism=Plasmodium_falciparum_3D7:gene_product=glycophorin_binding_protein:transcript_product=glycophorin_binding_protein:location=Pf3D7_10_v3:650898-653567(-):protein_length=824:sequence_SO=chromosome:SO=protein_coding_seq10', 'PF3D7_1016300.1-p1:transcript=PF3D7_1016300.1:gene=PF3D7_1016300:organism=Plasmodium_falciparum_3D7:gene_product=glycophorin_binding_protein:transcript_product=glycophorin_binding_protein:location=Pf3D7_10_v3:650898-653567(-):protein_length=824:sequence_SO=chromosome:SO=protein_coding_seq17', 'PF3D7_1016300.1-p1:transcript=PF3D7_1016300.1:gene=PF3D7_1016300:organism=Plasmodium_falciparum_3D7:gene_product=glycophorin_binding_protein:transcript_product=glycophorin_binding_protein:location=Pf3D7_10_v3:650898-653567(-):protein_length=824:sequence_SO=chromosome:SO=protein_coding_seq22', 'PF3D7_1016300.1-p1:transcript=PF3D7_1016300.1:gene=PF3D7_1016300:organism=Plasmodium_falciparum_3D7:gene_product=glycophorin_binding_protein:transcript_product=glycophorin_binding_protein:location=Pf3D7_10_v3:650898-653567(-):protein_length=824:sequence_SO=chromosome:SO=protein_coding_seq16', 'PF3D7_1401000.1-p1:transcript=PF3D7_1401000.1:gene=PF3D7_1401000:organism=Plasmodium_falciparum_3D7:gene_product=glycophorin_binding_protein:transcript_product=glycophorin_binding_protein:location=Pf3D7_14_v3:34693-35773(-):protein_length=307:sequence_SO=chromosome:SO=protein_coding_seq9', 'PF3D7_1301200.1-p1:transcript=PF3D7_1301200.1:gene=PF3D7_1301200:organism=Plasmodium_falciparum_3D7:gene_product=glycophorin_binding_protein:transcript_product=glycophorin_binding_protein:location=Pf3D7_13_v3:73099-74413(-):protein_length=377:sequence_SO=chromosome:SO=protein_coding_seq7', 'PF3D7_1401000.1-p1:transcript=PF3D7_1401000.1:gene=PF3D7_1401000:organism=Plasmodium_falciparum_3D7:gene_product=glycophorin_binding_protein:transcript_product=glycophorin_binding_protein:location=Pf3D7_14_v3:34693-35773(-):protein_length=307:sequence_SO=chromosome:SO=protein_coding_seq11', 'PF3D7_1016300.1-p1:transcript=PF3D7_1016300.1:gene=PF3D7_1016300:organism=Plasmodium_falciparum_3D7:gene_product=glycophorin_binding_protein:transcript_product=glycophorin_binding_protein:location=Pf3D7_10_v3:650898-653567(-):protein_length=824:sequence_SO=chromosome:SO=protein_coding_seq25', 'PF3D7_1016300.1-p1:transcript=PF3D7_1016300.1:gene=PF3D7_1016300:organism=Plasmodium_falciparum_3D7:gene_product=glycophorin_binding_protein:transcript_product=glycophorin_binding_protein:location=Pf3D7_10_v3:650898-653567(-):protein_length=824:sequence_SO=chromosome:SO=protein_coding_seq23', 'PF3D7_1016300.1-p1:transcript=PF3D7_1016300.1:gene=PF3D7_1016300:organism=Plasmodium_falciparum_3D7:gene_product=glycophorin_binding_protein:transcript_product=glycophorin_binding_protein:location=Pf3D7_10_v3:650898-653567(-):protein_length=824:sequence_SO=chromosome:SO=protein_coding_seq21', 'PF3D7_1016300.1-p1:transcript=PF3D7_1016300.1:gene=PF3D7_1016300:organism=Plasmodium_falciparum_3D7:gene_product=glycophorin_binding_protein:transcript_product=glycophorin_binding_protein:location=Pf3D7_10_v3:650898-653567(-):protein_length=824:sequence_SO=chromosome:SO=protein_coding_seq13', 'PF3D7_1016300.1-p1:transcript=PF3D7_1016300.1:gene=PF3D7_1016300:organism=Plasmodium_falciparum_3D7:gene_product=glycophorin_binding_protein:transcript_product=glycophorin_binding_protein:location=Pf3D7_10_v3:650898-653567(-):protein_length=824:sequence_SO=chromosome:SO=protein_coding_seq19', 'PF3D7_1016300.1-p1:transcript=PF3D7_1016300.1:gene=PF3D7_1016300:organism=Plasmodium_falciparum_3D7:gene_product=glycophorin_binding_protein:transcript_product=glycophorin_binding_protein:location=Pf3D7_10_v3:650898-653567(-):protein_length=824:sequence_SO=chromosome:SO=protein_coding_seq30', 'PF3D7_1016300.1-p1:transcript=PF3D7_1016300.1:gene=PF3D7_1016300:organism=Plasmodium_falciparum_3D7:gene_product=glycophorin_binding_protein:transcript_product=glycophorin_binding_protein:location=Pf3D7_10_v3:650898-653567(-):protein_length=824:sequence_SO=chromosome:SO=protein_coding_seq18', 'PF3D7_1016300.1-p1:transcript=PF3D7_1016300.1:gene=PF3D7_1016300:organism=Plasmodium_falciparum_3D7:gene_product=glycophorin_binding_protein:transcript_product=glycophorin_binding_protein:location=Pf3D7_10_v3:650898-653567(-):protein_length=824:sequence_SO=chromosome:SO=protein_coding_seq27', 'PF3D7_1016300.1-p1:transcript=PF3D7_1016300.1:gene=PF3D7_1016300:organism=Plasmodium_falciparum_3D7:gene_product=glycophorin_binding_protein:transcript_product=glycophorin_binding_protein:location=Pf3D7_10_v3:650898-653567(-):protein_length=824:sequence_SO=chromosome:SO=protein_coding_seq26', 'PF3D7_1401000.1-p1:transcript=PF3D7_1401000.1:gene=PF3D7_1401000:organism=Plasmodium_falciparum_3D7:gene_product=glycophorin_binding_protein:transcript_product=glycophorin_binding_protein:location=Pf3D7_14_v3:34693-35773(-):protein_length=307:sequence_SO=chromosome:SO=protein_coding_seq6', 'PF3D7_1016300.1-p1:transcript=PF3D7_1016300.1:gene=PF3D7_1016300:organism=Plasmodium_falciparum_3D7:gene_product=glycophorin_binding_protein:transcript_product=glycophorin_binding_protein:location=Pf3D7_10_v3:650898-653567(-):protein_length=824:sequence_SO=chromosome:SO=protein_coding_seq14', 'PF3D7_1016300.1-p1:transcript=PF3D7_1016300.1:gene=PF3D7_1016300:organism=Plasmodium_falciparum_3D7:gene_product=glycophorin_binding_protein:transcript_product=glycophorin_binding_protein:location=Pf3D7_10_v3:650898-653567(-):protein_length=824:sequence_SO=chromosome:SO=protein_coding_seq24'}
MKNMKNI	{'PF3D7_1143100.1-p1:transcript=PF3D7_1143100.1:gene=PF3D7_1143100:organism=Plasmodium_falciparum_3D7:gene_product=AP2_domain_transcription_factor_AP2-O__putative:transcript_product=AP2_domain_transcription_factor_AP2-O__putative:location=Pf3D7_11_v3:1720047-1724861(-):protein_length=1604:sequence_SO=chromosome:SO=protein_coding_seq27', 'PFIT_1143800.1-p1:transcript=PFIT_1143800.1:gene=PFIT_1143800:organism=Plasmodium_falciparum_IT:gene_product=transcription_factor_with_AP2_domain(s):transcript_product=transcription_factor_with_AP2_domain(s):location=PfIT_11_v3:1657175-1661902(-):protein_length=1575:sequence_SO=chromosome:SO=protein_coding_seq26', 'PF3D7_1143100.1-p1:transcript=PF3D7_1143100.1:gene=PF3D7_1143100:organism=Plasmodium_falciparum_3D7:gene_product=AP2_domain_transcription_factor_AP2-O__putative:transcript_product=AP2_domain_transcription_factor_AP2-O__putative:location=Pf3D7_11_v3:1720047-1724861(-):protein_length=1604:sequence_SO=chromosome:SO=protein_coding_seq26', 'PFIT_1143800.1-p1:transcript=PFIT_1143800.1:gene=PFIT_1143800:organism=Plasmodium_falciparum_IT:gene_product=transcription_factor_with_AP2_domain(s):transcript_product=transcription_factor_with_AP2_domain(s):location=PfIT_11_v3:1657175-1661902(-):protein_length=1575:sequence_SO=chromosome:SO=protein_coding_seq25'}
IDKEEEN|IEKEEEN	{'PF3D7_0314800.1-p1:transcript=PF3D7_0314800.1:gene=PF3D7_0314800:organism=Plasmodium_falciparum_3D7:gene_product=conserved_Plasmodium_protein__unknown_function:transcript_product=conserved_Plasmodium_protein__unknown_function:location=Pf3D7_03_v3:604595-607931(+):protein_length=1040:sequence_SO=chromosome:SO=protein_coding_seq24', 'PF3D7_0405300.1-p1:transcript=PF3D7_0405300.1:gene=PF3D7_0405300:organism=Plasmodium_falciparum_3D7:gene_product=liver_specific_protein_2__putative:transcript_product=liver_specific_protein_2__putative:location=Pf3D7_04_v3:282403-288297(-):protein_length=1964:sequence_SO=chromosome:SO=protein_coding_seq43', 'PF3D7_0314800.1-p1:transcript=PF3D7_0314800.1:gene=PF3D7_0314800:organism=Plasmodium_falciparum_3D7:gene_product=conserved_Plasmodium_protein__unknown_function:transcript_product=conserved_Plasmodium_protein__unknown_function:location=Pf3D7_03_v3:604595-607931(+):protein_length=1040:sequence_SO=chromosome:SO=protein_coding_seq25', 'PF3D7_0405300.1-p1:transcript=PF3D7_0405300.1:gene=PF3D7_0405300:organism=Plasmodium_falciparum_3D7:gene_product=liver_specific_protein_2__putative:transcript_product=liver_specific_protein_2__putative:location=Pf3D7_04_v3:282403-288297(-):protein_length=1964:sequence_SO=chromosome:SO=protein_coding_seq42'}
KNDKNEK	{'PF3D7_1434500.1-p1:transcript=PF3D7_1434500.1:gene=PF3D7_1434500:organism=Plasmodium_falciparum_3D7:gene_product=dynein-related_AAA-type_ATPase__putative:transcript_product=dynein-related_AAA-type_ATPase__putative:location=Pf3D7_14_v3:1378348-1402665(-):protein_length=8105:sequence_SO=chromosome:SO=protein_coding_seq290', 'PFIT_0719200.1-p1:transcript=PFIT_0719200.1:gene=PFIT_0719200:organism=Plasmodium_falciparum_IT:gene_product=conserved_Plasmodium_membrane_protein__unknown_function:transcript_product=conserved_Plasmodium_membrane_protein__unknown_function:location=PfIT_07_v3:889238-899667(+):protein_length=3426:sequence_SO=chromosome:SO=protein_coding_seq47', 'PF3D7_1229600.1-p1:transcript=PF3D7_1229600.1:gene=PF3D7_1229600:organism=Plasmodium_falciparum_3D7:gene_product=conserved_Plasmodium_protein__unknown_function:transcript_product=conserved_Plasmodium_protein__unknown_function:location=Pf3D7_12_v3:1214043-1217715(-):protein_length=1163:sequence_SO=chromosome:SO=protein_coding_seq22', 'PFIT_0719200.1-p1:transcript=PFIT_0719200.1:gene=PFIT_0719200:organism=Plasmodium_falciparum_IT:gene_product=conserved_Plasmodium_membrane_protein__unknown_function:transcript_product=conserved_Plasmodium_membrane_protein__unknown_function:location=PfIT_07_v3:889238-899667(+):protein_length=3426:sequence_SO=chromosome:SO=protein_coding_seq48', 'PF3D7_1231600.1-p1:transcript=PF3D7_1231600.1:gene=PF3D7_1231600:organism=Plasmodium_falciparum_3D7:gene_product=pre-mRNA-splicing_factor_ATP-dependent_RNA_helicase_PRP2__putative:transcript_product=pre-mRNA-splicing_factor_ATP-dependent_RNA_helicase_PRP2__putative:location=Pf3D7_12_v3:1301098-1304604(-):protein_length=1168:sequence_SO=chromosome:SO=protein_coding_seq30', 'PF3D7_0721000.1-p1:transcript=PF3D7_0721000.1:gene=PF3D7_0721000:organism=Plasmodium_falciparum_3D7:gene_product=conserved_Plasmodium_membrane_protein__unknown_function:transcript_product=conserved_Plasmodium_membrane_protein__unknown_function:location=Pf3D7_07_v3:904143-914671(+):protein_length=3459:sequence_SO=chromosome:SO=protein_coding_seq47', 'PF3D7_1229600.1-p1:transcript=PF3D7_1229600.1:gene=PF3D7_1229600:organism=Plasmodium_falciparum_3D7:gene_product=conserved_Plasmodium_protein__unknown_function:transcript_product=conserved_Plasmodium_protein__unknown_function:location=Pf3D7_12_v3:1214043-1217715(-):protein_length=1163:sequence_SO=chromosome:SO=protein_coding_seq23', 'PF3D7_1434500.1-p1:transcript=PF3D7_1434500.1:gene=PF3D7_1434500:organism=Plasmodium_falciparum_3D7:gene_product=dynein-related_AAA-type_ATPase__putative:transcript_product=dynein-related_AAA-type_ATPase__putative:location=Pf3D7_14_v3:1378348-1402665(-):protein_length=8105:sequence_SO=chromosome:SO=protein_coding_seq291', 'PF3D7_0613800.1-p1:transcript=PF3D7_0613800.1:gene=PF3D7_0613800:organism=Plasmodium_falciparum_3D7:gene_product=AP2_domain_transcription_factor__putative:transcript_product=AP2_domain_transcription_factor__putative:location=Pf3D7_06_v3:566139-578993(+):protein_length=4109:sequence_SO=chromosome:SO=protein_coding_seq126'}
RKERERL	{'PF3D7_1335400.1-p1:transcript=PF3D7_1335400.1:gene=PF3D7_1335400:organism=Plasmodium_falciparum_3D7:gene_product=reticulocyte_binding_protein_2_homologue_a:transcript_product=reticulocyte_binding_protein_2_homologue_a:location=Pf3D7_13_v3:1440779-1450385(+):protein_length=3130:sequence_SO=chromosome:SO=protein_coding_seq106', 'PF3D7_1335300.1-p1:transcript=PF3D7_1335300.1:gene=PF3D7_1335300:organism=Plasmodium_falciparum_3D7:gene_product=reticulocyte_binding_protein_2_homologue_b:transcript_product=reticulocyte_binding_protein_2_homologue_b:location=Pf3D7_13_v3:1428874-1438852(-):protein_length=3254:sequence_SO=chromosome:SO=protein_coding_seq108', 'PF3D7_1335300.1-p1:transcript=PF3D7_1335300.1:gene=PF3D7_1335300:organism=Plasmodium_falciparum_3D7:gene_product=reticulocyte_binding_protein_2_homologue_b:transcript_product=reticulocyte_binding_protein_2_homologue_b:location=Pf3D7_13_v3:1428874-1438852(-):protein_length=3254:sequence_SO=chromosome:SO=protein_coding_seq106', 'PF3D7_1335400.1-p1:transcript=PF3D7_1335400.1:gene=PF3D7_1335400:organism=Plasmodium_falciparum_3D7:gene_product=reticulocyte_binding_protein_2_homologue_a:transcript_product=reticulocyte_binding_protein_2_homologue_a:location=Pf3D7_13_v3:1440779-1450385(+):protein_length=3130:sequence_SO=chromosome:SO=protein_coding_seq108'}
SDQNTEN|SDQQTEN	{'PF3D7_1444100.1-p1:transcript=PF3D7_1444100.1:gene=PF3D7_1444100:organism=Plasmodium_falciparum_3D7:gene_product=conserved_Plasmodium_protein__unknown_function:transcript_product=conserved_Plasmodium_protein__unknown_function:location=Pf3D7_14_v3:1801961-1825326(-):protein_length=7231:sequence_SO=chromosome:SO=protein_coding_seq140', 'PF3D7_1252100.1-p1:transcript=PF3D7_1252100.1:gene=PF3D7_1252100:organism=Plasmodium_falciparum_3D7:gene_product=rhoptry_neck_protein_3:transcript_product=rhoptry_neck_protein_3:location=Pf3D7_12_v3:2114628-2122487(-):protein_length=2215:sequence_SO=chromosome:SO=protein_coding_seq71', 'PF3D7_1252100.1-p1:transcript=PF3D7_1252100.1:gene=PF3D7_1252100:organism=Plasmodium_falciparum_3D7:gene_product=rhoptry_neck_protein_3:transcript_product=rhoptry_neck_protein_3:location=Pf3D7_12_v3:2114628-2122487(-):protein_length=2215:sequence_SO=chromosome:SO=protein_coding_seq70', 'PF3D7_1444100.1-p1:transcript=PF3D7_1444100.1:gene=PF3D7_1444100:organism=Plasmodium_falciparum_3D7:gene_product=conserved_Plasmodium_protein__unknown_function:transcript_product=conserved_Plasmodium_protein__unknown_function:location=Pf3D7_14_v3:1801961-1825326(-):protein_length=7231:sequence_SO=chromosome:SO=protein_coding_seq138'}
NEYMNDN	{'PF3D7_0525200.1-p1:transcript=PF3D7_0525200.1:gene=PF3D7_0525200:organism=Plasmodium_falciparum_3D7:gene_product=structural_maintenance_of_chromosomes_protein_6__putative:transcript_product=structural_maintenance_of_chromosomes_protein_6__putative:location=Pf3D7_05_v3:1045462-1051253(+):protein_length=1849:sequence_SO=chromosome:SO=protein_coding_seq3', 'PFIT_1014000.1-p1:transcript=PFIT_1014000.1:gene=PFIT_1014000:organism=Plasmodium_falciparum_IT:gene_product=conserved_Plasmodium_protein__unknown_function:transcript_product=conserved_Plasmodium_protein__unknown_function:location=PfIT_10_v3:514036-517947(+):protein_length=1303:sequence_SO=chromosome:SO=protein_coding_seq15', 'PF3D7_0525200.1-p1:transcript=PF3D7_0525200.1:gene=PF3D7_0525200:organism=Plasmodium_falciparum_3D7:gene_product=structural_maintenance_of_chromosomes_protein_6__putative:transcript_product=structural_maintenance_of_chromosomes_protein_6__putative:location=Pf3D7_05_v3:1045462-1051253(+):protein_length=1849:sequence_SO=chromosome:SO=protein_coding_seq2'}
EDVKEDI	{'PF3D7_0715200.1-p1:transcript=PF3D7_0715200.1:gene=PF3D7_0715200:organism=Plasmodium_falciparum_3D7:gene_product=conserved_Plasmodium_protein__unknown_function:transcript_product=conserved_Plasmodium_protein__unknown_function:location=Pf3D7_07_v3:676061-682681(-):protein_length=2206:sequence_SO=chromosome:SO=protein_coding_seq20', 'PFIT_0713300.1-p1:transcript=PFIT_0713300.1:gene=PFIT_0713300:organism=Plasmodium_falciparum_IT:gene_product=conserved_Plasmodium_protein__unknown_function:transcript_product=conserved_Plasmodium_protein__unknown_function:location=PfIT_07_v3:662284-668904(-):protein_length=2206:sequence_SO=chromosome:SO=protein_coding_seq20', 'PFIT_0713300.1-p1:transcript=PFIT_0713300.1:gene=PFIT_0713300:organism=Plasmodium_falciparum_IT:gene_product=conserved_Plasmodium_protein__unknown_function:transcript_product=conserved_Plasmodium_protein__unknown_function:location=PfIT_07_v3:662284-668904(-):protein_length=2206:sequence_SO=chromosome:SO=protein_coding_seq21', 'PF3D7_0715200.1-p1:transcript=PF3D7_0715200.1:gene=PF3D7_0715200:organism=Plasmodium_falciparum_3D7:gene_product=conserved_Plasmodium_protein__unknown_function:transcript_product=conserved_Plasmodium_protein__unknown_function:location=Pf3D7_07_v3:676061-682681(-):protein_length=2206:sequence_SO=chromosome:SO=protein_coding_seq21'}
KNNVVVN	{'PF3D7_0919900.1-p1:transcript=PF3D7_0919900.1:gene=PF3D7_0919900:organism=Plasmodium_falciparum_3D7:gene_product=regulator_of_chromosome_condensation__putative:transcript_product=regulator_of_chromosome_condensation__putative:location=Pf3D7_09_v3:809659-819804(-):protein_length=3381:sequence_SO=chromosome:SO=protein_coding_seq24', 'PFIT_0920000.1-p1:transcript=PFIT_0920000.1:gene=PFIT_0920000:organism=Plasmodium_falciparum_IT:gene_product=regulator_of_chromosome_condensation__putative:transcript_product=regulator_of_chromosome_condensation__putative:location=PfIT_09_v3:790912-800562(-):protein_length=3216:sequence_SO=chromosome:SO=protein_coding_seq24', 'PFIT_0920000.1-p1:transcript=PFIT_0920000.1:gene=PFIT_0920000:organism=Plasmodium_falciparum_IT:gene_product=regulator_of_chromosome_condensation__putative:transcript_product=regulator_of_chromosome_condensation__putative:location=PfIT_09_v3:790912-800562(-):protein_length=3216:sequence_SO=chromosome:SO=protein_coding_seq25', 'PF3D7_0919900.1-p1:transcript=PF3D7_0919900.1:gene=PF3D7_0919900:organism=Plasmodium_falciparum_3D7:gene_product=regulator_of_chromosome_condensation__putative:transcript_product=regulator_of_chromosome_condensation__putative:location=Pf3D7_09_v3:809659-819804(-):protein_length=3381:sequence_SO=chromosome:SO=protein_coding_seq26'}
IILKDKL	{'PFIT_bin07100.1-p1:transcript=PFIT_bin07100.1:gene=PFIT_bin07100:organism=Plasmodium_falciparum_IT:gene_product=rifin:transcript_product=rifin:location=PfIT_bin_v3_archived_contig_18:2-988(+):protein_length=328:sequence_SO=random_sequence:SO=protein_coding_seq2', 'PF3D7_0732900.1-p1:transcript=PF3D7_0732900.1:gene=PF3D7_0732900:organism=Plasmodium_falciparum_3D7:gene_product=rifin:transcript_product=rifin:location=Pf3D7_07_v3:1414434-1415683(+):protein_length=339:sequence_SO=chromosome:SO=protein_coding_seq3', 'PF3D7_0425900.1-p1:transcript=PF3D7_0425900.1:gene=PF3D7_0425900:organism=Plasmodium_falciparum_3D7:gene_product=rifin:transcript_product=rifin:location=Pf3D7_04_v3:1169980-1171184(+):protein_length=324:sequence_SO=chromosome:SO=protein_coding_seq3', 'PF3D7_0400500.1-p1:transcript=PF3D7_0400500.1:gene=PF3D7_0400500:organism=Plasmodium_falciparum_3D7:gene_product=rifin:transcript_product=rifin:location=Pf3D7_04_v3:59636-60939(+):protein_length=382:sequence_SO=chromosome:SO=protein_coding_seq4', 'PFIT_0900200.1-p1:transcript=PFIT_0900200.1:gene=PFIT_0900200:organism=Plasmodium_falciparum_IT:gene_product=rifin:transcript_product=rifin:location=PfIT_09_v3:35974-36972(-):protein_length=332:sequence_SO=chromosome:SO=protein_coding_seq3', 'PF3D7_0833000.1-p1:transcript=PF3D7_0833000.1:gene=PF3D7_0833000:organism=Plasmodium_falciparum_3D7:gene_product=rifin:transcript_product=rifin:location=Pf3D7_08_v3:1417438-1418625(+):protein_length=368:sequence_SO=chromosome:SO=protein_coding_seq4', 'PF3D7_0600300.1-p1:transcript=PF3D7_0600300.1:gene=PF3D7_0600300:organism=Plasmodium_falciparum_3D7:gene_product=rifin:transcript_product=rifin:location=Pf3D7_06_v3:15065-16410(-):protein_length=371:sequence_SO=chromosome:SO=protein_coding_seq4', 'PF3D7_0833000.1-p1:transcript=PF3D7_0833000.1:gene=PF3D7_0833000:organism=Plasmodium_falciparum_3D7:gene_product=rifin:transcript_product=rifin:location=Pf3D7_08_v3:1417438-1418625(+):protein_length=368:sequence_SO=chromosome:SO=protein_coding_seq3', 'PF3D7_1041200.1-p1:transcript=PF3D7_1041200.1:gene=PF3D7_1041200:organism=Plasmodium_falciparum_3D7:gene_product=rifin:transcript_product=rifin:location=Pf3D7_10_v3:1639171-1640518(+):protein_length=371:sequence_SO=chromosome:SO=protein_coding_seq4', 'PF3D7_0900700.1-p1:transcript=PF3D7_0900700.1:gene=PF3D7_0900700:organism=Plasmodium_falciparum_3D7:gene_product=rifin:transcript_product=rifin:location=Pf3D7_09_v3:49612-50971(-):protein_length=381:sequence_SO=chromosome:SO=protein_coding_seq3', 'PF3D7_0200200.1-p1:transcript=PF3D7_0200200.1:gene=PF3D7_0200200:organism=Plasmodium_falciparum_3D7:gene_product=rifin:transcript_product=rifin:location=Pf3D7_02_v3:33030-34259(-):protein_length=334:sequence_SO=chromosome:SO=protein_coding_seq4', 'PF3D7_0632000.1-p1:transcript=PF3D7_0632000.1:gene=PF3D7_0632000:organism=Plasmodium_falciparum_3D7:gene_product=rifin:transcript_product=rifin:location=Pf3D7_06_v3:1336146-1337473(+):protein_length=370:sequence_SO=chromosome:SO=protein_coding_seq3', 'PF3D7_1254200.1-p1:transcript=PF3D7_1254200.1:gene=PF3D7_1254200:organism=Plasmodium_falciparum_3D7:gene_product=rifin:transcript_product=rifin:location=Pf3D7_12_v3:2207830-2209115(+):protein_length=351:sequence_SO=chromosome:SO=protein_coding_seq4', 'PFIT_1300250.1-p1:transcript=PFIT_1300250.1:gene=PFIT_1300250:organism=Plasmodium_falciparum_IT:gene_product=rifin:transcript_product=rifin:location=PfIT_13_v3:18044-19247(+):protein_length=346:sequence_SO=chromosome:SO=protein_coding_seq3', 'PF3D7_0900700.1-p1:transcript=PF3D7_0900700.1:gene=PF3D7_0900700:organism=Plasmodium_falciparum_3D7:gene_product=rifin:transcript_product=rifin:location=Pf3D7_09_v3:49612-50971(-):protein_length=381:sequence_SO=chromosome:SO=protein_coding_seq4', 'PF3D7_1372700.1-p1:transcript=PF3D7_1372700.1:gene=PF3D7_1372700:organism=Plasmodium_falciparum_3D7:gene_product=rifin:transcript_product=rifin:location=Pf3D7_13_v3:2860163-2861441(+):protein_length=348:sequence_SO=chromosome:SO=protein_coding_seq3', 'PF3D7_0223400.1-p1:transcript=PF3D7_0223400.1:gene=PF3D7_0223400:organism=Plasmodium_falciparum_3D7:gene_product=rifin:transcript_product=rifin:location=Pf3D7_02_v3:913244-914457(+):protein_length=327:sequence_SO=chromosome:SO=protein_coding_seq3', 'PF3D7_0632700.1-p1:transcript=PF3D7_0632700.1:gene=PF3D7_0632700:organism=Plasmodium_falciparum_3D7:gene_product=rifin:transcript_product=rifin:location=Pf3D7_06_v3:1371501-1372861(+):protein_length=376:sequence_SO=chromosome:SO=protein_coding_seq3', 'PF3D7_1200200.1-p1:transcript=PF3D7_1200200.1:gene=PF3D7_1200200:organism=Plasmodium_falciparum_3D7:gene_product=rifin:transcript_product=rifin:location=Pf3D7_12_v3:26321-27687(-):protein_length=378:sequence_SO=chromosome:SO=protein_coding_seq4', 'PF3D7_0100900.1-p1:transcript=PF3D7_0100900.1:gene=PF3D7_0100900:organism=Plasmodium_falciparum_3D7:gene_product=rifin:transcript_product=rifin:location=Pf3D7_01_v3:62187-63400(-):protein_length=350:sequence_SO=chromosome:SO=protein_coding_seq4', 'PFIT_bin02300.1-p1:transcript=PFIT_bin02300.1:gene=PFIT_bin02300:organism=Plasmodium_falciparum_IT:gene_product=rifin:transcript_product=rifin:location=PfIT_bin_v3_archived_contig_6:21917-22915(-):protein_length=332:sequence_SO=random_sequence:SO=protein_coding_seq3', 'PFIT_1150800.1-p1:transcript=PFIT_1150800.1:gene=PFIT_1150800:organism=Plasmodium_falciparum_IT:gene_product=rifin:transcript_product=rifin:location=PfIT_11_v3:1947943-1949213(-):protein_length=371:sequence_SO=chromosome:SO=protein_coding_seq3', 'PF3D7_0500400.1-p1:transcript=PF3D7_0500400.1:gene=PF3D7_0500400:organism=Plasmodium_falciparum_3D7:gene_product=rifin:transcript_product=rifin:location=Pf3D7_05_v3:33056-34378(-):protein_length=374:sequence_SO=chromosome:SO=protein_coding_seq3', 'PFIT_0537500.1-p1:transcript=PFIT_0537500.1:gene=PFIT_0537500:organism=Plasmodium_falciparum_IT:gene_product=rifin:transcript_product=rifin:location=PfIT_05_v3:1554460-1555715(+):protein_length=341:sequence_SO=chromosome:SO=protein_coding_seq4', 'PFIT_1150200.1-p1:transcript=PFIT_1150200.1:gene=PFIT_1150200:organism=Plasmodium_falciparum_IT:gene_product=rifin:transcript_product=rifin:location=PfIT_11_v3:1933840-1935200(+):protein_length=376:sequence_SO=chromosome:SO=protein_coding_seq3', 'PFIT_bin04400.1-p1:transcript=PFIT_bin04400.1:gene=PFIT_bin04400:organism=Plasmodium_falciparum_IT:gene_product=rifin:transcript_product=rifin:location=PfIT_bin_v3_archived_contig_10:27596-28486(-):protein_length=296:sequence_SO=random_sequence:SO=protein_coding_seq1', 'PF3D7_0425900.1-p1:transcript=PF3D7_0425900.1:gene=PF3D7_0425900:organism=Plasmodium_falciparum_3D7:gene_product=rifin:transcript_product=rifin:location=Pf3D7_04_v3:1169980-1171184(+):protein_length=324:sequence_SO=chromosome:SO=protein_coding_seq4', 'PF3D7_0600300.1-p1:transcript=PF3D7_0600300.1:gene=PF3D7_0600300:organism=Plasmodium_falciparum_3D7:gene_product=rifin:transcript_product=rifin:location=Pf3D7_06_v3:15065-16410(-):protein_length=371:sequence_SO=chromosome:SO=protein_coding_seq3', 'PFIT_bin02800.1-p1:transcript=PFIT_bin02800.1:gene=PFIT_bin02800:organism=Plasmodium_falciparum_IT:gene_product=rifin:transcript_product=rifin:location=PfIT_bin_v3_archived_contig_6:31059-32197(+):protein_length=327:sequence_SO=random_sequence:SO=protein_coding_seq4', 'PFIT_0731650.1-p1:transcript=PFIT_0731650.1:gene=PFIT_0731650:organism=Plasmodium_falciparum_IT:gene_product=rifin:transcript_product=rifin:location=PfIT_07_v3:1388855-1389931(+):protein_length=358:sequence_SO=chromosome:SO=protein_coding_seq2', 'PF3D7_0324400.1-p1:transcript=PF3D7_0324400.1:gene=PF3D7_0324400:organism=Plasmodium_falciparum_3D7:gene_product=rifin:transcript_product=rifin:location=Pf3D7_03_v3:1015795-1016942(+):protein_length=349:sequence_SO=chromosome:SO=protein_coding_seq4', 'PFIT_bin02300.1-p1:transcript=PFIT_bin02300.1:gene=PFIT_bin02300:organism=Plasmodium_falciparum_IT:gene_product=rifin:transcript_product=rifin:location=PfIT_bin_v3_archived_contig_6:21917-22915(-):protein_length=332:sequence_SO=random_sequence:SO=protein_coding_seq4', 'PFIT_0900200.1-p1:transcript=PFIT_0900200.1:gene=PFIT_0900200:organism=Plasmodium_falciparum_IT:gene_product=rifin:transcript_product=rifin:location=PfIT_09_v3:35974-36972(-):protein_length=332:sequence_SO=chromosome:SO=protein_coding_seq2', 'PFIT_0200500.1-p1:transcript=PFIT_0200500.1:gene=PFIT_0200500:organism=Plasmodium_falciparum_IT:gene_product=rifin:transcript_product=rifin:location=PfIT_02_v3:12734-14030(+):protein_length=368:sequence_SO=chromosome:SO=protein_coding_seq3', 'PF3D7_0400700.1-p1:transcript=PF3D7_0400700.1:gene=PF3D7_0400700:organism=Plasmodium_falciparum_3D7:gene_product=rifin:transcript_product=rifin:location=Pf3D7_04_v3:63104-64476(-):protein_length=380:sequence_SO=chromosome:SO=protein_coding_seq4', 'PF3D7_1040500.1-p1:transcript=PF3D7_1040500.1:gene=PF3D7_1040500:organism=Plasmodium_falciparum_3D7:gene_product=rifin:transcript_product=rifin:location=Pf3D7_10_v3:1615804-1617070(+):protein_length=350:sequence_SO=chromosome:SO=protein_coding_seq4', 'PF3D7_0600500.1-p1:transcript=PF3D7_0600500.1:gene=PF3D7_0600500:organism=Plasmodium_falciparum_3D7:gene_product=rifin:transcript_product=rifin:location=Pf3D7_06_v3:26557-27830(+):protein_length=372:sequence_SO=chromosome:SO=protein_coding_seq3', 'PF3D7_0900200.1-p1:transcript=PF3D7_0900200.1:gene=PF3D7_0900200:organism=Plasmodium_falciparum_3D7:gene_product=rifin:transcript_product=rifin:location=Pf3D7_09_v3:29797-31157(-):protein_length=376:sequence_SO=chromosome:SO=protein_coding_seq4', 'PFIT_bin10200.1-p1:transcript=PFIT_bin10200.1:gene=PFIT_bin10200:organism=Plasmodium_falciparum_IT:gene_product=rifin:transcript_product=rifin:location=PfIT_bin_v3_archived_contig_34:507-944(-):protein_length=145:sequence_SO=random_sequence:SO=protein_coding_seq3', 'PF3D7_0800500.1-p1:transcript=PF3D7_0800500.1:gene=PF3D7_0800500:organism=Plasmodium_falciparum_3D7:gene_product=rifin:transcript_product=rifin:location=Pf3D7_08_v3:56352-57703(-):protein_length=375:sequence_SO=chromosome:SO=protein_coding_seq4', 'PFIT_0100200.1-p1:transcript=PFIT_0100200.1:gene=PFIT_0100200:organism=Plasmodium_falciparum_IT:gene_product=rifin:transcript_product=rifin:location=PfIT_01_v3:26541-27902(-):protein_length=370:sequence_SO=chromosome:SO=protein_coding_seq3', 'PF3D7_1100300.1-p1:transcript=PF3D7_1100300.1:gene=PF3D7_1100300:organism=Plasmodium_falciparum_3D7:gene_product=rifin:transcript_product=rifin:location=Pf3D7_11_v3:45056-46233(+):protein_length=340:sequence_SO=chromosome:SO=protein_coding_seq3', 'PF3D7_0200700.1-p1:transcript=PF3D7_0200700.1:gene=PF3D7_0200700:organism=Plasmodium_falciparum_3D7:gene_product=rifin:transcript_product=rifin:location=Pf3D7_02_v3:48923-50147(-):protein_length=330:sequence_SO=chromosome:SO=protein_coding_seq3', 'PF3D7_0200500.1-p1:transcript=PF3D7_0200500.1:gene=PF3D7_0200500:organism=Plasmodium_falciparum_3D7:gene_product=rifin:transcript_product=rifin:location=Pf3D7_02_v3:41515-42858(-):protein_length=370:sequence_SO=chromosome:SO=protein_coding_seq3', 'PF3D7_1100300.1-p1:transcript=PF3D7_1100300.1:gene=PF3D7_1100300:organism=Plasmodium_falciparum_3D7:gene_product=rifin:transcript_product=rifin:location=Pf3D7_11_v3:45056-46233(+):protein_length=340:sequence_SO=chromosome:SO=protein_coding_seq4', 'PF3D7_0223100.1-p1:transcript=PF3D7_0223100.1:gene=PF3D7_0223100:organism=Plasmodium_falciparum_3D7:gene_product=rifin:transcript_product=rifin:location=Pf3D7_02_v3:904551-905775(+):protein_length=330:sequence_SO=chromosome:SO=protein_coding_seq4', 'PF3D7_0901300.1-p1:transcript=PF3D7_0901300.1:gene=PF3D7_0901300:organism=Plasmodium_falciparum_3D7:gene_product=rifin:transcript_product=rifin:location=Pf3D7_09_v3:67334-68625(+):protein_length=378:sequence_SO=chromosome:SO=protein_coding_seq3', 'PF3D7_1150300.1-p1:transcript=PF3D7_1150300.1:gene=PF3D7_1150300:organism=Plasmodium_falciparum_3D7:gene_product=rifin:transcript_product=rifin:location=Pf3D7_11_v3:2021854-2023034(-):protein_length=341:sequence_SO=chromosome:SO=protein_coding_seq3', 'PFIT_bin02300.1-p1:transcript=PFIT_bin02300.1:gene=PFIT_bin02300:organism=Plasmodium_falciparum_IT:gene_product=rifin:transcript_product=rifin:location=PfIT_bin_v3_archived_contig_6:21917-22915(-):protein_length=332:sequence_SO=random_sequence:SO=protein_coding_seq2', 'PFIT_1100400.1-p1:transcript=PFIT_1100400.1:gene=PFIT_1100400:organism=Plasmodium_falciparum_IT:gene_product=rifin:transcript_product=rifin:location=PfIT_11_v3:9644-10912(-):protein_length=346:sequence_SO=chromosome:SO=protein_coding_seq3', 'PF3D7_1150300.1-p1:transcript=PF3D7_1150300.1:gene=PF3D7_1150300:organism=Plasmodium_falciparum_3D7:gene_product=rifin:transcript_product=rifin:location=Pf3D7_11_v3:2021854-2023034(-):protein_length=341:sequence_SO=chromosome:SO=protein_coding_seq4', 'PF3D7_1200200.1-p1:transcript=PF3D7_1200200.1:gene=PF3D7_1200200:organism=Plasmodium_falciparum_3D7:gene_product=rifin:transcript_product=rifin:location=Pf3D7_12_v3:26321-27687(-):protein_length=378:sequence_SO=chromosome:SO=protein_coding_seq3', 'PF3D7_1400200.1-p1:transcript=PF3D7_1400200.1:gene=PF3D7_1400200:organism=Plasmodium_falciparum_3D7:gene_product=rifin:transcript_product=rifin:location=Pf3D7_14_v3:7208-8538(-):protein_length=364:sequence_SO=chromosome:SO=protein_coding_seq3', 'PFIT_bin07100.1-p1:transcript=PFIT_bin07100.1:gene=PFIT_bin07100:organism=Plasmodium_falciparum_IT:gene_product=rifin:transcript_product=rifin:location=PfIT_bin_v3_archived_contig_18:2-988(+):protein_length=328:sequence_SO=random_sequence:SO=protein_coding_seq1', 'PF3D7_0115200.1-p1:transcript=PF3D7_0115200.1:gene=PF3D7_0115200:organism=Plasmodium_falciparum_3D7:gene_product=rifin:transcript_product=rifin:location=Pf3D7_01_v3:591849-593187(+):protein_length=368:sequence_SO=chromosome:SO=protein_coding_seq4', 'PF3D7_0324800.1-p1:transcript=PF3D7_0324800.1:gene=PF3D7_0324800:organism=Plasmodium_falciparum_3D7:gene_product=rifin:transcript_product=rifin:location=Pf3D7_03_v3:1027571-1028929(+):protein_length=371:sequence_SO=chromosome:SO=protein_coding_seq3', 'PF3D7_0222600.1-p1:transcript=PF3D7_0222600.1:gene=PF3D7_0222600:organism=Plasmodium_falciparum_3D7:gene_product=rifin:transcript_product=rifin:location=Pf3D7_02_v3:892856-894206(+):protein_length=368:sequence_SO=chromosome:SO=protein_coding_seq4', 'PF3D7_0400900.1-p1:transcript=PF3D7_0400900.1:gene=PF3D7_0400900:organism=Plasmodium_falciparum_3D7:gene_product=rifin:transcript_product=rifin:location=Pf3D7_04_v3:69961-71113(-):protein_length=329:sequence_SO=chromosome:SO=protein_coding_seq4', 'PF3D7_1479700.1-p1:transcript=PF3D7_1479700.1:gene=PF3D7_1479700:organism=Plasmodium_falciparum_3D7:gene_product=rifin:transcript_product=rifin:location=Pf3D7_14_v3:3276230-3277501(+):protein_length=348:sequence_SO=chromosome:SO=protein_coding_seq3', 'PF3D7_0833400.1-p1:transcript=PF3D7_0833400.1:gene=PF3D7_0833400:organism=Plasmodium_falciparum_3D7:gene_product=rifin:transcript_product=rifin:location=Pf3D7_08_v3:1432696-1433932(+):protein_length=340:sequence_SO=chromosome:SO=protein_coding_seq3', 'PF3D7_1000500.1-p1:transcript=PF3D7_1000500.1:gene=PF3D7_1000500:organism=Plasmodium_falciparum_3D7:gene_product=rifin:transcript_product=rifin:location=Pf3D7_10_v3:48052-49384(-):protein_length=369:sequence_SO=chromosome:SO=protein_coding_seq3', 'PF3D7_0632700.1-p1:transcript=PF3D7_0632700.1:gene=PF3D7_0632700:organism=Plasmodium_falciparum_3D7:gene_product=rifin:transcript_product=rifin:location=Pf3D7_06_v3:1371501-1372861(+):protein_length=376:sequence_SO=chromosome:SO=protein_coding_seq4', 'PFIT_1300120.1-p1:transcript=PFIT_1300120.1:gene=PFIT_1300120:organism=Plasmodium_falciparum_IT:gene_product=rifin:transcript_product=rifin:location=PfIT_13_v3:11473-12659(+):protein_length=343:sequence_SO=chromosome:SO=protein_coding_seq4', 'PF3D7_0200600.1-p1:transcript=PF3D7_0200600.1:gene=PF3D7_0200600:organism=Plasmodium_falciparum_3D7:gene_product=rifin:transcript_product=rifin:location=Pf3D7_02_v3:45286-46558(-):protein_length=375:sequence_SO=chromosome:SO=protein_coding_seq4', 'PFIT_bin02000.1-p1:transcript=PFIT_bin02000.1:gene=PFIT_bin02000:organism=Plasmodium_falciparum_IT:gene_product=rifin:transcript_product=rifin:location=PfIT_bin_v3_archived_contig_5:68288-69241(-):protein_length=317:sequence_SO=random_sequence:SO=protein_coding_seq1', 'PF3D7_0324800.1-p1:transcript=PF3D7_0324800.1:gene=PF3D7_0324800:organism=Plasmodium_falciparum_3D7:gene_product=rifin:transcript_product=rifin:location=Pf3D7_03_v3:1027571-1028929(+):protein_length=371:sequence_SO=chromosome:SO=protein_coding_seq4', 'PF3D7_0900200.1-p1:transcript=PF3D7_0900200.1:gene=PF3D7_0900200:organism=Plasmodium_falciparum_3D7:gene_product=rifin:transcript_product=rifin:location=Pf3D7_09_v3:29797-31157(-):protein_length=376:sequence_SO=chromosome:SO=protein_coding_seq3', 'PF3D7_0223100.1-p1:transcript=PF3D7_0223100.1:gene=PF3D7_0223100:organism=Plasmodium_falciparum_3D7:gene_product=rifin:transcript_product=rifin:location=Pf3D7_02_v3:904551-905775(+):protein_length=330:sequence_SO=chromosome:SO=protein_coding_seq3', 'PF3D7_0324400.1-p1:transcript=PF3D7_0324400.1:gene=PF3D7_0324400:organism=Plasmodium_falciparum_3D7:gene_product=rifin:transcript_product=rifin:location=Pf3D7_03_v3:1015795-1016942(+):protein_length=349:sequence_SO=chromosome:SO=protein_coding_seq3', 'PFIT_0731650.1-p1:transcript=PFIT_0731650.1:gene=PFIT_0731650:organism=Plasmodium_falciparum_IT:gene_product=rifin:transcript_product=rifin:location=PfIT_07_v3:1388855-1389931(+):protein_length=358:sequence_SO=chromosome:SO=protein_coding_seq3', 'PF3D7_1254400.1-p1:transcript=PF3D7_1254400.1:gene=PF3D7_1254400:organism=Plasmodium_falciparum_3D7:gene_product=rifin:transcript_product=rifin:location=Pf3D7_12_v3:2214671-2216019(+):protein_length=379:sequence_SO=chromosome:SO=protein_coding_seq3', 'PF3D7_0833100.1-p1:transcript=PF3D7_0833100.1:gene=PF3D7_0833100:organism=Plasmodium_falciparum_3D7:gene_product=rifin:transcript_product=rifin:location=Pf3D7_08_v3:1420818-1422077(-):protein_length=368:sequence_SO=chromosome:SO=protein_coding_seq4', 'PF3D7_1101100.1-p1:transcript=PF3D7_1101100.1:gene=PF3D7_1101100:organism=Plasmodium_falciparum_3D7:gene_product=rifin:transcript_product=rifin:location=Pf3D7_11_v3:66686-67965(-):protein_length=349:sequence_SO=chromosome:SO=protein_coding_seq4', 'PFIT_0424300.1-p1:transcript=PFIT_0424300.1:gene=PFIT_0424300:organism=Plasmodium_falciparum_IT:gene_product=rifin:transcript_product=rifin:location=PfIT_04_v3:1153383-1155044(+):protein_length=485:sequence_SO=chromosome:SO=protein_coding_seq3', 'PF3D7_1040500.1-p1:transcript=PF3D7_1040500.1:gene=PF3D7_1040500:organism=Plasmodium_falciparum_3D7:gene_product=rifin:transcript_product=rifin:location=Pf3D7_10_v3:1615804-1617070(+):protein_length=350:sequence_SO=chromosome:SO=protein_coding_seq3', 'PF3D7_0732500.1-p1:transcript=PF3D7_0732500.1:gene=PF3D7_0732500:organism=Plasmodium_falciparum_3D7:gene_product=rifin:transcript_product=rifin:location=Pf3D7_07_v3:1402623-1403978(-):protein_length=372:sequence_SO=chromosome:SO=protein_coding_seq4', 'PF3D7_0400900.1-p1:transcript=PF3D7_0400900.1:gene=PF3D7_0400900:organism=Plasmodium_falciparum_3D7:gene_product=rifin:transcript_product=rifin:location=Pf3D7_04_v3:69961-71113(-):protein_length=329:sequence_SO=chromosome:SO=protein_coding_seq3', 'PF3D7_1254200.1-p1:transcript=PF3D7_1254200.1:gene=PF3D7_1254200:organism=Plasmodium_falciparum_3D7:gene_product=rifin:transcript_product=rifin:location=Pf3D7_12_v3:2207830-2209115(+):protein_length=351:sequence_SO=chromosome:SO=protein_coding_seq3', 'PFIT_1150200.1-p1:transcript=PFIT_1150200.1:gene=PFIT_1150200:organism=Plasmodium_falciparum_IT:gene_product=rifin:transcript_product=rifin:location=PfIT_11_v3:1933840-1935200(+):protein_length=376:sequence_SO=chromosome:SO=protein_coding_seq4', 'PF3D7_0200600.1-p1:transcript=PF3D7_0200600.1:gene=PF3D7_0200600:organism=Plasmodium_falciparum_3D7:gene_product=rifin:transcript_product=rifin:location=Pf3D7_02_v3:45286-46558(-):protein_length=375:sequence_SO=chromosome:SO=protein_coding_seq3', 'PFIT_1400300.1-p1:transcript=PFIT_1400300.1:gene=PFIT_1400300:organism=Plasmodium_falciparum_IT:gene_product=rifin:transcript_product=rifin:location=PfIT_14_v3:44070-45017(+):protein_length=315:sequence_SO=chromosome:SO=protein_coding_seq3', 'PF3D7_1150200.1-p1:transcript=PF3D7_1150200.1:gene=PF3D7_1150200:organism=Plasmodium_falciparum_3D7:gene_product=rifin:transcript_product=rifin:location=Pf3D7_11_v3:2018714-2019967(-):protein_length=338:sequence_SO=chromosome:SO=protein_coding_seq4', 'PF3D7_1373400.1-p1:transcript=PF3D7_1373400.1:gene=PF3D7_1373400:organism=Plasmodium_falciparum_3D7:gene_product=rifin:transcript_product=rifin:location=Pf3D7_13_v3:2881591-2882956(+):protein_length=377:sequence_SO=chromosome:SO=protein_coding_seq3', 'PFIT_bin00500.1-p1:transcript=PFIT_bin00500.1:gene=PFIT_bin00500:organism=Plasmodium_falciparum_IT:gene_product=rifin:transcript_product=rifin:location=PfIT_bin_v3_archived_contig_3:47623-48922(-):protein_length=378:sequence_SO=random_sequence:SO=protein_coding_seq3', 'PF3D7_1101100.1-p1:transcript=PF3D7_1101100.1:gene=PF3D7_1101100:organism=Plasmodium_falciparum_3D7:gene_product=rifin:transcript_product=rifin:location=Pf3D7_11_v3:66686-67965(-):protein_length=349:sequence_SO=chromosome:SO=protein_coding_seq3', 'PFIT_1149900.1-p1:transcript=PFIT_1149900.1:gene=PFIT_1149900:organism=Plasmodium_falciparum_IT:gene_product=rifin:transcript_product=rifin:location=PfIT_11_v3:1925315-1926523(-):protein_length=325:sequence_SO=chromosome:SO=protein_coding_seq3', 'PF3D7_1372700.1-p1:transcript=PF3D7_1372700.1:gene=PF3D7_1372700:organism=Plasmodium_falciparum_3D7:gene_product=rifin:transcript_product=rifin:location=Pf3D7_13_v3:2860163-2861441(+):protein_length=348:sequence_SO=chromosome:SO=protein_coding_seq4', 'PF3D7_1479700.1-p1:transcript=PF3D7_1479700.1:gene=PF3D7_1479700:organism=Plasmodium_falciparum_3D7:gene_product=rifin:transcript_product=rifin:location=Pf3D7_14_v3:3276230-3277501(+):protein_length=348:sequence_SO=chromosome:SO=protein_coding_seq4', 'PF3D7_0101000.1-p1:transcript=PF3D7_0101000.1:gene=PF3D7_0101000:organism=Plasmodium_falciparum_3D7:gene_product=rifin:transcript_product=rifin:location=Pf3D7_01_v3:65817-66989(-):protein_length=358:sequence_SO=chromosome:SO=protein_coding_seq4', 'PF3D7_0833100.1-p1:transcript=PF3D7_0833100.1:gene=PF3D7_0833100:organism=Plasmodium_falciparum_3D7:gene_product=rifin:transcript_product=rifin:location=Pf3D7_08_v3:1420818-1422077(-):protein_length=368:sequence_SO=chromosome:SO=protein_coding_seq3', 'PF3D7_1300200.1-p1:transcript=PF3D7_1300200.1:gene=PF3D7_1300200:organism=Plasmodium_falciparum_3D7:gene_product=rifin:transcript_product=rifin:location=Pf3D7_13_v3:30605-31881(-):protein_length=348:sequence_SO=chromosome:SO=protein_coding_seq3', 'PF3D7_0200200.1-p1:transcript=PF3D7_0200200.1:gene=PF3D7_0200200:organism=Plasmodium_falciparum_3D7:gene_product=rifin:transcript_product=rifin:location=Pf3D7_02_v3:33030-34259(-):protein_length=334:sequence_SO=chromosome:SO=protein_coding_seq3', 'PF3D7_0115600.1-p1:transcript=PF3D7_0115600.1:gene=PF3D7_0115600:organism=Plasmodium_falciparum_3D7:gene_product=rifin:transcript_product=rifin:location=Pf3D7_01_v3:604162-605531(+):protein_length=379:sequence_SO=chromosome:SO=protein_coding_seq3', 'PF3D7_1300400.1-p1:transcript=PF3D7_1300400.1:gene=PF3D7_1300400:organism=Plasmodium_falciparum_3D7:gene_product=rifin:transcript_product=rifin:location=Pf3D7_13_v3:47583-48769(+):protein_length=343:sequence_SO=chromosome:SO=protein_coding_seq3', 'PF3D7_1300200.1-p1:transcript=PF3D7_1300200.1:gene=PF3D7_1300200:organism=Plasmodium_falciparum_3D7:gene_product=rifin:transcript_product=rifin:location=Pf3D7_13_v3:30605-31881(-):protein_length=348:sequence_SO=chromosome:SO=protein_coding_seq4', 'PF3D7_1101300.1-p1:transcript=PF3D7_1101300.1:gene=PF3D7_1101300:organism=Plasmodium_falciparum_3D7:gene_product=rifin:transcript_product=rifin:location=Pf3D7_11_v3:73244-74442(-):protein_length=330:sequence_SO=chromosome:SO=protein_coding_seq4', 'PF3D7_0200700.1-p1:transcript=PF3D7_0200700.1:gene=PF3D7_0200700:organism=Plasmodium_falciparum_3D7:gene_product=rifin:transcript_product=rifin:location=Pf3D7_02_v3:48923-50147(-):protein_length=330:sequence_SO=chromosome:SO=protein_coding_seq4', 'PFIT_bin02800.1-p1:transcript=PFIT_bin02800.1:gene=PFIT_bin02800:organism=Plasmodium_falciparum_IT:gene_product=rifin:transcript_product=rifin:location=PfIT_bin_v3_archived_contig_6:31059-32197(+):protein_length=327:sequence_SO=random_sequence:SO=protein_coding_seq3', 'PFIT_1401300.1-p1:transcript=PFIT_1401300.1:gene=PFIT_1401300:organism=Plasmodium_falciparum_IT:gene_product=rifin:transcript_product=rifin:location=PfIT_14_v3:55659-56848(+):protein_length=344:sequence_SO=chromosome:SO=protein_coding_seq3', 'PF3D7_0732500.1-p1:transcript=PF3D7_0732500.1:gene=PF3D7_0732500:organism=Plasmodium_falciparum_3D7:gene_product=rifin:transcript_product=rifin:location=Pf3D7_07_v3:1402623-1403978(-):protein_length=372:sequence_SO=chromosome:SO=protein_coding_seq3', 'PF3D7_1101300.1-p1:transcript=PF3D7_1101300.1:gene=PF3D7_1101300:organism=Plasmodium_falciparum_3D7:gene_product=rifin:transcript_product=rifin:location=Pf3D7_11_v3:73244-74442(-):protein_length=330:sequence_SO=chromosome:SO=protein_coding_seq3', 'PF3D7_0400700.1-p1:transcript=PF3D7_0400700.1:gene=PF3D7_0400700:organism=Plasmodium_falciparum_3D7:gene_product=rifin:transcript_product=rifin:location=Pf3D7_04_v3:63104-64476(-):protein_length=380:sequence_SO=chromosome:SO=protein_coding_seq3', 'PF3D7_0701100.1-p1:transcript=PF3D7_0701100.1:gene=PF3D7_0701100:organism=Plasmodium_falciparum_3D7:gene_product=rifin:transcript_product=rifin:location=Pf3D7_07_v3:55562-56781(-):protein_length=329:sequence_SO=chromosome:SO=protein_coding_seq3', 'PFIT_0901100.1-p1:transcript=PFIT_0901100.1:gene=PFIT_0901100:organism=Plasmodium_falciparum_IT:gene_product=rifin:transcript_product=rifin:location=PfIT_09_v3:43634-44790(-):protein_length=329:sequence_SO=chromosome:SO=protein_coding_seq4', 'PF3D7_0100200.1-p1:transcript=PF3D7_0100200.1:gene=PF3D7_0100200:organism=Plasmodium_falciparum_3D7:gene_product=rifin:transcript_product=rifin:location=Pf3D7_01_v3:38982-40207(-):protein_length=331:sequence_SO=chromosome:SO=protein_coding_seq4', 'PFIT_bin05860.1-p1:transcript=PFIT_bin05860.1:gene=PFIT_bin05860:organism=Plasmodium_falciparum_IT:gene_product=rifin:transcript_product=rifin:location=PfIT_bin_v3_archived_contig_11:42536-43483(-):protein_length=315:sequence_SO=random_sequence:SO=protein_coding_seq3', 'PF3D7_1000400.1-p1:transcript=PF3D7_1000400.1:gene=PF3D7_1000400:organism=Plasmodium_falciparum_3D7:gene_product=rifin:transcript_product=rifin:location=Pf3D7_10_v3:44816-46133(-):protein_length=371:sequence_SO=chromosome:SO=protein_coding_seq3', 'PF3D7_0115600.1-p1:transcript=PF3D7_0115600.1:gene=PF3D7_0115600:organism=Plasmodium_falciparum_3D7:gene_product=rifin:transcript_product=rifin:location=Pf3D7_01_v3:604162-605531(+):protein_length=379:sequence_SO=chromosome:SO=protein_coding_seq4', 'PF3D7_0600500.1-p1:transcript=PF3D7_0600500.1:gene=PF3D7_0600500:organism=Plasmodium_falciparum_3D7:gene_product=rifin:transcript_product=rifin:location=Pf3D7_06_v3:26557-27830(+):protein_length=372:sequence_SO=chromosome:SO=protein_coding_seq4', 'PFIT_0424300.1-p1:transcript=PFIT_0424300.1:gene=PFIT_0424300:organism=Plasmodium_falciparum_IT:gene_product=rifin:transcript_product=rifin:location=PfIT_04_v3:1153383-1155044(+):protein_length=485:sequence_SO=chromosome:SO=protein_coding_seq4', 'PF3D7_0100200.1-p1:transcript=PF3D7_0100200.1:gene=PF3D7_0100200:organism=Plasmodium_falciparum_3D7:gene_product=rifin:transcript_product=rifin:location=Pf3D7_01_v3:38982-40207(-):protein_length=331:sequence_SO=chromosome:SO=protein_coding_seq3', 'PFIT_0901100.1-p1:transcript=PFIT_0901100.1:gene=PFIT_0901100:organism=Plasmodium_falciparum_IT:gene_product=rifin:transcript_product=rifin:location=PfIT_09_v3:43634-44790(-):protein_length=329:sequence_SO=chromosome:SO=protein_coding_seq3', 'PFIT_0424000.1-p1:transcript=PFIT_0424000.1:gene=PFIT_0424000:organism=Plasmodium_falciparum_IT:gene_product=rifin:transcript_product=rifin:location=PfIT_04_v3:1147110-1148051(+):protein_length=313:sequence_SO=chromosome:SO=protein_coding_seq2', 'PF3D7_0901700.1-p1:transcript=PF3D7_0901700.1:gene=PF3D7_0901700:organism=Plasmodium_falciparum_3D7:gene_product=Plasmodium_exported_protein_(hyp5)__unknown_function:transcript_product=Plasmodium_exported_protein_(hyp5)__unknown_function:location=Pf3D7_09_v3:82002-82998(-):protein_length=227:sequence_SO=chromosome:SO=protein_coding_seq2'}
REKQEQL	{'PF3D7_1335400.1-p1:transcript=PF3D7_1335400.1:gene=PF3D7_1335400:organism=Plasmodium_falciparum_3D7:gene_product=reticulocyte_binding_protein_2_homologue_a:transcript_product=reticulocyte_binding_protein_2_homologue_a:location=Pf3D7_13_v3:1440779-1450385(+):protein_length=3130:sequence_SO=chromosome:SO=protein_coding_seq110', 'PF3D7_1335300.1-p1:transcript=PF3D7_1335300.1:gene=PF3D7_1335300:organism=Plasmodium_falciparum_3D7:gene_product=reticulocyte_binding_protein_2_homologue_b:transcript_product=reticulocyte_binding_protein_2_homologue_b:location=Pf3D7_13_v3:1428874-1438852(-):protein_length=3254:sequence_SO=chromosome:SO=protein_coding_seq108', 'PF3D7_1335400.1-p1:transcript=PF3D7_1335400.1:gene=PF3D7_1335400:organism=Plasmodium_falciparum_3D7:gene_product=reticulocyte_binding_protein_2_homologue_a:transcript_product=reticulocyte_binding_protein_2_homologue_a:location=Pf3D7_13_v3:1440779-1450385(+):protein_length=3130:sequence_SO=chromosome:SO=protein_coding_seq109', 'PF3D7_1335300.1-p1:transcript=PF3D7_1335300.1:gene=PF3D7_1335300:organism=Plasmodium_falciparum_3D7:gene_product=reticulocyte_binding_protein_2_homologue_b:transcript_product=reticulocyte_binding_protein_2_homologue_b:location=Pf3D7_13_v3:1428874-1438852(-):protein_length=3254:sequence_SO=chromosome:SO=protein_coding_seq111', 'PF3D7_1335400.1-p1:transcript=PF3D7_1335400.1:gene=PF3D7_1335400:organism=Plasmodium_falciparum_3D7:gene_product=reticulocyte_binding_protein_2_homologue_a:transcript_product=reticulocyte_binding_protein_2_homologue_a:location=Pf3D7_13_v3:1440779-1450385(+):protein_length=3130:sequence_SO=chromosome:SO=protein_coding_seq108', 'PF3D7_1335400.1-p1:transcript=PF3D7_1335400.1:gene=PF3D7_1335400:organism=Plasmodium_falciparum_3D7:gene_product=reticulocyte_binding_protein_2_homologue_a:transcript_product=reticulocyte_binding_protein_2_homologue_a:location=Pf3D7_13_v3:1440779-1450385(+):protein_length=3130:sequence_SO=chromosome:SO=protein_coding_seq111', 'PF3D7_1335300.1-p1:transcript=PF3D7_1335300.1:gene=PF3D7_1335300:organism=Plasmodium_falciparum_3D7:gene_product=reticulocyte_binding_protein_2_homologue_b:transcript_product=reticulocyte_binding_protein_2_homologue_b:location=Pf3D7_13_v3:1428874-1438852(-):protein_length=3254:sequence_SO=chromosome:SO=protein_coding_seq110', 'PF3D7_1335400.1-p1:transcript=PF3D7_1335400.1:gene=PF3D7_1335400:organism=Plasmodium_falciparum_3D7:gene_product=reticulocyte_binding_protein_2_homologue_a:transcript_product=reticulocyte_binding_protein_2_homologue_a:location=Pf3D7_13_v3:1440779-1450385(+):protein_length=3130:sequence_SO=chromosome:SO=protein_coding_seq112', 'PF3D7_1335300.1-p1:transcript=PF3D7_1335300.1:gene=PF3D7_1335300:organism=Plasmodium_falciparum_3D7:gene_product=reticulocyte_binding_protein_2_homologue_b:transcript_product=reticulocyte_binding_protein_2_homologue_b:location=Pf3D7_13_v3:1428874-1438852(-):protein_length=3254:sequence_SO=chromosome:SO=protein_coding_seq109'}
NENYYSD	{'PF3D7_0723400.1-p1:transcript=PF3D7_0723400.1:gene=PF3D7_0723400:organism=Plasmodium_falciparum_3D7:gene_product=conserved_Plasmodium_protein__unknown_function:transcript_product=conserved_Plasmodium_protein__unknown_function:location=Pf3D7_07_v3:978920-983188(-):protein_length=1422:sequence_SO=chromosome:SO=protein_coding_seq9', 'PF3D7_1452000.1-p1:transcript=PF3D7_1452000.1:gene=PF3D7_1452000:organism=Plasmodium_falciparum_3D7:gene_product=rhoptry_neck_protein_2:transcript_product=rhoptry_neck_protein_2:location=Pf3D7_14_v3:2134298-2140867(+):protein_length=2189:sequence_SO=chromosome:SO=protein_coding_seq30', 'PF3D7_1452000.1-p1:transcript=PF3D7_1452000.1:gene=PF3D7_1452000:organism=Plasmodium_falciparum_3D7:gene_product=rhoptry_neck_protein_2:transcript_product=rhoptry_neck_protein_2:location=Pf3D7_14_v3:2134298-2140867(+):protein_length=2189:sequence_SO=chromosome:SO=protein_coding_seq29'}
NKEKDDN	{'PFIT_1228500.1-p1:transcript=PFIT_1228500.1:gene=PFIT_1228500:organism=Plasmodium_falciparum_IT:gene_product=conserved_Plasmodium_protein__unknown_function:transcript_product=conserved_Plasmodium_protein__unknown_function:location=PfIT_12_v3:1121130-1130633(-):protein_length=3167:sequence_SO=chromosome:SO=protein_coding_seq78', 'PFIT_1228500.1-p1:transcript=PFIT_1228500.1:gene=PFIT_1228500:organism=Plasmodium_falciparum_IT:gene_product=conserved_Plasmodium_protein__unknown_function:transcript_product=conserved_Plasmodium_protein__unknown_function:location=PfIT_12_v3:1121130-1130633(-):protein_length=3167:sequence_SO=chromosome:SO=protein_coding_seq77', 'PF3D7_1228800.1-p1:transcript=PF3D7_1228800.1:gene=PF3D7_1228800:organism=Plasmodium_falciparum_3D7:gene_product=WD_repeat-containing_protein__putative:transcript_product=WD_repeat-containing_protein__putative:location=Pf3D7_12_v3:1169557-1179186(-):protein_length=3209:sequence_SO=chromosome:SO=protein_coding_seq79', 'PF3D7_1228800.1-p1:transcript=PF3D7_1228800.1:gene=PF3D7_1228800:organism=Plasmodium_falciparum_3D7:gene_product=WD_repeat-containing_protein__putative:transcript_product=WD_repeat-containing_protein__putative:location=Pf3D7_12_v3:1169557-1179186(-):protein_length=3209:sequence_SO=chromosome:SO=protein_coding_seq80'}
FEEEKKK	{'PF3D7_0406500.1-p1:transcript=PF3D7_0406500.1:gene=PF3D7_0406500:organism=Plasmodium_falciparum_3D7:gene_product=NYN_domain-containing_protein__putative:transcript_product=NYN_domain-containing_protein__putative:location=Pf3D7_04_v3:334282-344054(-):protein_length=3211:sequence_SO=chromosome:SO=protein_coding_seq46', 'PFIT_1236900.1-p1:transcript=PFIT_1236900.1:gene=PFIT_1236900:organism=Plasmodium_falciparum_IT:gene_product=conserved_Plasmodium_protein__unknown_function:transcript_product=conserved_Plasmodium_protein__unknown_function:location=PfIT_12_v3:1499346-1504817(+):protein_length=1823:sequence_SO=chromosome:SO=protein_coding_seq57', 'PF3D7_0406500.1-p1:transcript=PF3D7_0406500.1:gene=PF3D7_0406500:organism=Plasmodium_falciparum_3D7:gene_product=NYN_domain-containing_protein__putative:transcript_product=NYN_domain-containing_protein__putative:location=Pf3D7_04_v3:334282-344054(-):protein_length=3211:sequence_SO=chromosome:SO=protein_coding_seq47'}
NKQNKDY|NKQNKEY	{'PF3D7_0704100.1-p1:transcript=PF3D7_0704100.1:gene=PF3D7_0704100:organism=Plasmodium_falciparum_3D7:gene_product=conserved_Plasmodium_membrane_protein__unknown_function:transcript_product=conserved_Plasmodium_membrane_protein__unknown_function:location=Pf3D7_07_v3:180036-190715(+):protein_length=3559:sequence_SO=chromosome:SO=protein_coding_seq70', 'PF3D7_0704100.1-p1:transcript=PF3D7_0704100.1:gene=PF3D7_0704100:organism=Plasmodium_falciparum_3D7:gene_product=conserved_Plasmodium_membrane_protein__unknown_function:transcript_product=conserved_Plasmodium_membrane_protein__unknown_function:location=Pf3D7_07_v3:180036-190715(+):protein_length=3559:sequence_SO=chromosome:SO=protein_coding_seq69', 'PF3D7_1430300.1-p1:transcript=PF3D7_1430300.1:gene=PF3D7_1430300:organism=Plasmodium_falciparum_3D7:gene_product=acid_phosphatase__putative:transcript_product=acid_phosphatase__putative:location=Pf3D7_14_v3:1191946-1199919(-):protein_length=2657:sequence_SO=chromosome:SO=protein_coding_seq70'}
EEEERKE	{'RAJ116var24_seq40', 'PF3D7_1335400.1-p1:transcript=PF3D7_1335400.1:gene=PF3D7_1335400:organism=Plasmodium_falciparum_3D7:gene_product=reticulocyte_binding_protein_2_homologue_a:transcript_product=reticulocyte_binding_protein_2_homologue_a:location=Pf3D7_13_v3:1440779-1450385(+):protein_length=3130:sequence_SO=chromosome:SO=protein_coding_seq106', 'PF3D7_1335300.1-p1:transcript=PF3D7_1335300.1:gene=PF3D7_1335300:organism=Plasmodium_falciparum_3D7:gene_product=reticulocyte_binding_protein_2_homologue_b:transcript_product=reticulocyte_binding_protein_2_homologue_b:location=Pf3D7_13_v3:1428874-1438852(-):protein_length=3254:sequence_SO=chromosome:SO=protein_coding_seq106', 'PFCLINvar73_seq91'}
NIKNTNE	{'PFIT_1228500.1-p1:transcript=PFIT_1228500.1:gene=PFIT_1228500:organism=Plasmodium_falciparum_IT:gene_product=conserved_Plasmodium_protein__unknown_function:transcript_product=conserved_Plasmodium_protein__unknown_function:location=PfIT_12_v3:1121130-1130633(-):protein_length=3167:sequence_SO=chromosome:SO=protein_coding_seq78', 'PFIT_1228500.1-p1:transcript=PFIT_1228500.1:gene=PFIT_1228500:organism=Plasmodium_falciparum_IT:gene_product=conserved_Plasmodium_protein__unknown_function:transcript_product=conserved_Plasmodium_protein__unknown_function:location=PfIT_12_v3:1121130-1130633(-):protein_length=3167:sequence_SO=chromosome:SO=protein_coding_seq77', 'PF3D7_1228800.1-p1:transcript=PF3D7_1228800.1:gene=PF3D7_1228800:organism=Plasmodium_falciparum_3D7:gene_product=WD_repeat-containing_protein__putative:transcript_product=WD_repeat-containing_protein__putative:location=Pf3D7_12_v3:1169557-1179186(-):protein_length=3209:sequence_SO=chromosome:SO=protein_coding_seq79', 'PF3D7_1228800.1-p1:transcript=PF3D7_1228800.1:gene=PF3D7_1228800:organism=Plasmodium_falciparum_3D7:gene_product=WD_repeat-containing_protein__putative:transcript_product=WD_repeat-containing_protein__putative:location=Pf3D7_12_v3:1169557-1179186(-):protein_length=3209:sequence_SO=chromosome:SO=protein_coding_seq80'}
KNYKNDK	{'PF3D7_1441300.1-p1:transcript=PF3D7_1441300.1:gene=PF3D7_1441300:organism=Plasmodium_falciparum_3D7:gene_product=serine/threonine_protein_kinase__putative:transcript_product=serine/threonine_protein_kinase__putative:location=Pf3D7_14_v3:1681791-1689157(+):protein_length=2247:sequence_SO=chromosome:SO=protein_coding_seq80', 'PF3D7_1037400.1-p1:transcript=PF3D7_1037400.1:gene=PF3D7_1037400:organism=Plasmodium_falciparum_3D7:gene_product=conserved_Plasmodium_protein__unknown_function:transcript_product=conserved_Plasmodium_protein__unknown_function:location=Pf3D7_10_v3:1481763-1485353(-):protein_length=1196:sequence_SO=chromosome:SO=protein_coding_seq3', 'PF3D7_1441300.1-p1:transcript=PF3D7_1441300.1:gene=PF3D7_1441300:organism=Plasmodium_falciparum_3D7:gene_product=serine/threonine_protein_kinase__putative:transcript_product=serine/threonine_protein_kinase__putative:location=Pf3D7_14_v3:1681791-1689157(+):protein_length=2247:sequence_SO=chromosome:SO=protein_coding_seq79', 'PF3D7_1457900.1-p1:transcript=PF3D7_1457900.1:gene=PF3D7_1457900:organism=Plasmodium_falciparum_3D7:gene_product=conserved_Plasmodium_protein__unknown_function:transcript_product=conserved_Plasmodium_protein__unknown_function:location=Pf3D7_14_v3:2375579-2385946(+):protein_length=3455:sequence_SO=chromosome:SO=protein_coding_seq79'}
EDNIKNK	{'PF3D7_1003400.1-p1:transcript=PF3D7_1003400.1:gene=PF3D7_1003400:organism=Plasmodium_falciparum_3D7:gene_product=conserved_Plasmodium_protein__unknown_function:transcript_product=conserved_Plasmodium_protein__unknown_function:location=Pf3D7_10_v3:152364-158516(-):protein_length=2050:sequence_SO=chromosome:SO=protein_coding_seq39', 'PF3D7_0405300.1-p1:transcript=PF3D7_0405300.1:gene=PF3D7_0405300:organism=Plasmodium_falciparum_3D7:gene_product=liver_specific_protein_2__putative:transcript_product=liver_specific_protein_2__putative:location=Pf3D7_04_v3:282403-288297(-):protein_length=1964:sequence_SO=chromosome:SO=protein_coding_seq35', 'PF3D7_0405300.1-p1:transcript=PF3D7_0405300.1:gene=PF3D7_0405300:organism=Plasmodium_falciparum_3D7:gene_product=liver_specific_protein_2__putative:transcript_product=liver_specific_protein_2__putative:location=Pf3D7_04_v3:282403-288297(-):protein_length=1964:sequence_SO=chromosome:SO=protein_coding_seq34'}
ETSSNEK	{'PF3D7_1002100.1-p1:transcript=PF3D7_1002100.1:gene=PF3D7_1002100:organism=Plasmodium_falciparum_3D7:gene_product=EMP1-trafficking_protein:transcript_product=EMP1-trafficking_protein:location=Pf3D7_10_v3:106653-108662(-):protein_length=631:sequence_SO=chromosome:SO=protein_coding_seq21', 'PF3D7_1002100.1-p1:transcript=PF3D7_1002100.1:gene=PF3D7_1002100:organism=Plasmodium_falciparum_3D7:gene_product=EMP1-trafficking_protein:transcript_product=EMP1-trafficking_protein:location=Pf3D7_10_v3:106653-108662(-):protein_length=631:sequence_SO=chromosome:SO=protein_coding_seq20', 'PF3D7_1359600.1-p1:transcript=PF3D7_1359600.1:gene=PF3D7_1359600:organism=Plasmodium_falciparum_3D7:gene_product=conserved_Plasmodium_protein__unknown_function:transcript_product=conserved_Plasmodium_protein__unknown_function:location=Pf3D7_13_v3:2371882-2377959(+):protein_length=2025:sequence_SO=chromosome:SO=protein_coding_seq13'}
SNTSSGA	{'Plasmodiumfalciparum_AMA1_[K1_allele]_full-length_seq4', 'PF3D7_0930300.1-p1:transcript=PF3D7_0930300.1:gene=PF3D7_0930300:organism=Plasmodium_falciparum_3D7:gene_product=merozoite_surface_protein_1:transcript_product=merozoite_surface_protein_1:location=Pf3D7_09_v3:1201812-1206974(+):protein_length=1720:sequence_SO=chromosome:SO=protein_coding_seq5', 'PF3D7_0930300.1-p1:transcript=PF3D7_0930300.1:gene=PF3D7_0930300:organism=Plasmodium_falciparum_3D7:gene_product=merozoite_surface_protein_1:transcript_product=merozoite_surface_protein_1:location=Pf3D7_09_v3:1201812-1206974(+):protein_length=1720:sequence_SO=chromosome:SO=protein_coding_seq4', 'Plasmodiumfalciparum_AMA1_[K1_allele]_full-length_seq3'}
KKKNNNN	{'PF3D7_1324300.1-p1:transcript=PF3D7_1324300.1:gene=PF3D7_1324300:organism=Plasmodium_falciparum_3D7:gene_product=conserved_Plasmodium_membrane_protein__unknown_function:transcript_product=conserved_Plasmodium_membrane_protein__unknown_function:location=Pf3D7_13_v3:1002748-1019303(-):protein_length=5415:sequence_SO=chromosome:SO=protein_coding_seq74', 'PFIT_1307800.1-p1:transcript=PFIT_1307800.1:gene=PFIT_1307800:organism=Plasmodium_falciparum_IT:gene_product=conserved_Plasmodium_protein__unknown_function:transcript_product=conserved_Plasmodium_protein__unknown_function:location=PfIT_13_v3:365812-370044(-):protein_length=1410:sequence_SO=chromosome:SO=protein_coding_seq14', 'PF3D7_1324300.1-p1:transcript=PF3D7_1324300.1:gene=PF3D7_1324300:organism=Plasmodium_falciparum_3D7:gene_product=conserved_Plasmodium_membrane_protein__unknown_function:transcript_product=conserved_Plasmodium_membrane_protein__unknown_function:location=Pf3D7_13_v3:1002748-1019303(-):protein_length=5415:sequence_SO=chromosome:SO=protein_coding_seq73', 'PF3D7_1107600.1-p1:transcript=PF3D7_1107600.1:gene=PF3D7_1107600:organism=Plasmodium_falciparum_3D7:gene_product=conserved_Plasmodium_protein__unknown_function:transcript_product=conserved_Plasmodium_protein__unknown_function:location=Pf3D7_11_v3:321886-325323(-):protein_length=1145:sequence_SO=chromosome:SO=protein_coding_seq3', 'PF3D7_1018800.1-p1:transcript=PF3D7_1018800.1:gene=PF3D7_1018800:organism=Plasmodium_falciparum_3D7:gene_product=conserved_protein__unknown_function:transcript_product=conserved_protein__unknown_function:location=Pf3D7_10_v3:750215-752665(+):protein_length=708:sequence_SO=chromosome:SO=protein_coding_seq5', 'PF3D7_0108300.1-p1:transcript=PF3D7_0108300.1:gene=PF3D7_0108300:organism=Plasmodium_falciparum_3D7:gene_product=conserved_Plasmodium_protein__unknown_function:transcript_product=conserved_Plasmodium_protein__unknown_function:location=Pf3D7_01_v3:337168-343833(+):protein_length=2221:sequence_SO=chromosome:SO=protein_coding_seq37', 'PF3D7_0108300.1-p1:transcript=PF3D7_0108300.1:gene=PF3D7_0108300:organism=Plasmodium_falciparum_3D7:gene_product=conserved_Plasmodium_protein__unknown_function:transcript_product=conserved_Plasmodium_protein__unknown_function:location=Pf3D7_01_v3:337168-343833(+):protein_length=2221:sequence_SO=chromosome:SO=protein_coding_seq38', 'PFIT_0702900.1-p1:transcript=PFIT_0702900.1:gene=PFIT_0702900:organism=Plasmodium_falciparum_IT:gene_product=conserved_Plasmodium_membrane_protein__unknown_function:transcript_product=conserved_Plasmodium_membrane_protein__unknown_function:location=PfIT_07_v3:199240-208971(-):protein_length=3243:sequence_SO=chromosome:SO=protein_coding_seq63', 'PF3D7_1431900.1-p1:transcript=PF3D7_1431900.1:gene=PF3D7_1431900:organism=Plasmodium_falciparum_3D7:gene_product=inner_membrane_complex_suture_component__putative:transcript_product=inner_membrane_complex_suture_component__putative:location=Pf3D7_14_v3:1253540-1256878(+):protein_length=732:sequence_SO=chromosome:SO=protein_coding_seq7', 'PF3D7_1138400.1-p1:transcript=PF3D7_1138400.1:gene=PF3D7_1138400:organism=Plasmodium_falciparum_3D7:gene_product=guanylyl_cyclase:transcript_product=guanylyl_cyclase:location=Pf3D7_11_v3:1501011-1513691(-):protein_length=4226:sequence_SO=chromosome:SO=protein_coding_seq123', 'PF3D7_0306400.1-p1:transcript=PF3D7_0306400.1:gene=PF3D7_0306400:organism=Plasmodium_falciparum_3D7:gene_product=FAD-dependent_glycerol-3-phosphate_dehydrogenase__putative:transcript_product=FAD-dependent_glycerol-3-phosphate_dehydrogenase__putative:location=Pf3D7_03_v3:298517-300478(+):protein_length=653:sequence_SO=chromosome:SO=protein_coding_seq16', 'PF3D7_1222400.1-p1:transcript=PF3D7_1222400.1:gene=PF3D7_1222400:organism=Plasmodium_falciparum_3D7:gene_product=AP2_domain_transcription_factor:transcript_product=AP2_domain_transcription_factor:location=Pf3D7_12_v3:890581-898257(+):protein_length=2558:sequence_SO=chromosome:SO=protein_coding_seq71', 'PFIT_0416000.1-p1:transcript=PFIT_0416000.1:gene=PFIT_0416000:organism=Plasmodium_falciparum_IT:gene_product=conserved_Plasmodium_protein__unknown_function:transcript_product=conserved_Plasmodium_protein__unknown_function:location=PfIT_04_v3:782314-802629(+):protein_length=6771:sequence_SO=chromosome:SO=protein_coding_seq157', 'PFIT_1145100.1-p1:transcript=PFIT_1145100.1:gene=PFIT_1145100:organism=Plasmodium_falciparum_IT:gene_product=conserved_Plasmodium_protein__unknown_function:transcript_product=conserved_Plasmodium_protein__unknown_function:location=PfIT_11_v3:1699229-1703527(+):protein_length=1432:sequence_SO=chromosome:SO=protein_coding_seq29', 'PF3D7_0704000.1-p1:transcript=PF3D7_0704000.1:gene=PF3D7_0704000:organism=Plasmodium_falciparum_3D7:gene_product=conserved_Plasmodium_membrane_protein__unknown_function:transcript_product=conserved_Plasmodium_membrane_protein__unknown_function:location=Pf3D7_07_v3:167489-177295(-):protein_length=3268:sequence_SO=chromosome:SO=protein_coding_seq64', 'PFIT_0702900.1-p1:transcript=PFIT_0702900.1:gene=PFIT_0702900:organism=Plasmodium_falciparum_IT:gene_product=conserved_Plasmodium_membrane_protein__unknown_function:transcript_product=conserved_Plasmodium_membrane_protein__unknown_function:location=PfIT_07_v3:199240-208971(-):protein_length=3243:sequence_SO=chromosome:SO=protein_coding_seq62'}
DNKMNGD|DNKMNGE	{'PFIT_1342100.1-p1:transcript=PFIT_1342100.1:gene=PFIT_1342100:organism=Plasmodium_falciparum_IT:gene_product=transcription_factor_with_AP2_domain(s):transcript_product=transcription_factor_with_AP2_domain(s):location=PfIT_13_v3:1634784-1646174(-):protein_length=3796:sequence_SO=chromosome:SO=protein_coding_seq29', 'PF3D7_0709300.1-p1:transcript=PF3D7_0709300.1:gene=PF3D7_0709300:organism=Plasmodium_falciparum_3D7:gene_product=Cg2_protein__putative:transcript_product=Cg2_protein__putative:location=Pf3D7_07_v3:413560-421749(-):protein_length=2729:sequence_SO=chromosome:SO=protein_coding_seq90', 'PF3D7_0709300.1-p1:transcript=PF3D7_0709300.1:gene=PF3D7_0709300:organism=Plasmodium_falciparum_3D7:gene_product=Cg2_protein__putative:transcript_product=Cg2_protein__putative:location=Pf3D7_07_v3:413560-421749(-):protein_length=2729:sequence_SO=chromosome:SO=protein_coding_seq92', 'PFIT_1342100.1-p1:transcript=PFIT_1342100.1:gene=PFIT_1342100:organism=Plasmodium_falciparum_IT:gene_product=transcription_factor_with_AP2_domain(s):transcript_product=transcription_factor_with_AP2_domain(s):location=PfIT_13_v3:1634784-1646174(-):protein_length=3796:sequence_SO=chromosome:SO=protein_coding_seq28', 'PF3D7_1342900.1-p1:transcript=PF3D7_1342900.1:gene=PF3D7_1342900:organism=Plasmodium_falciparum_3D7:gene_product=AP2_domain_transcription_factor__putative:transcript_product=AP2_domain_transcription_factor__putative:location=Pf3D7_13_v3:1682393-1693969(-):protein_length=3858:sequence_SO=chromosome:SO=protein_coding_seq28', 'PF3D7_1342900.1-p1:transcript=PF3D7_1342900.1:gene=PF3D7_1342900:organism=Plasmodium_falciparum_3D7:gene_product=AP2_domain_transcription_factor__putative:transcript_product=AP2_domain_transcription_factor__putative:location=Pf3D7_13_v3:1682393-1693969(-):protein_length=3858:sequence_SO=chromosome:SO=protein_coding_seq27', 'PFIT_1342100.1-p1:transcript=PFIT_1342100.1:gene=PFIT_1342100:organism=Plasmodium_falciparum_IT:gene_product=transcription_factor_with_AP2_domain(s):transcript_product=transcription_factor_with_AP2_domain(s):location=PfIT_13_v3:1634784-1646174(-):protein_length=3796:sequence_SO=chromosome:SO=protein_coding_seq27', 'PF3D7_0709300.1-p1:transcript=PF3D7_0709300.1:gene=PF3D7_0709300:organism=Plasmodium_falciparum_3D7:gene_product=Cg2_protein__putative:transcript_product=Cg2_protein__putative:location=Pf3D7_07_v3:413560-421749(-):protein_length=2729:sequence_SO=chromosome:SO=protein_coding_seq91'}
VAEELVE	{'PF3D7_1035900.1-p1:transcript=PF3D7_1035900.1:gene=PF3D7_1035900:organism=Plasmodium_falciparum_3D7:gene_product=probable_protein__unknown_function:transcript_product=probable_protein__unknown_function:location=Pf3D7_10_v3:1423983-1425683(+):protein_length=566:sequence_SO=chromosome:SO=protein_coding_seq11', 'PF3D7_1035900.1-p1:transcript=PF3D7_1035900.1:gene=PF3D7_1035900:organism=Plasmodium_falciparum_3D7:gene_product=probable_protein__unknown_function:transcript_product=probable_protein__unknown_function:location=Pf3D7_10_v3:1423983-1425683(+):protein_length=566:sequence_SO=chromosome:SO=protein_coding_seq15', 'PF3D7_1035900.1-p1:transcript=PF3D7_1035900.1:gene=PF3D7_1035900:organism=Plasmodium_falciparum_3D7:gene_product=probable_protein__unknown_function:transcript_product=probable_protein__unknown_function:location=Pf3D7_10_v3:1423983-1425683(+):protein_length=566:sequence_SO=chromosome:SO=protein_coding_seq17', 'PF3D7_1035900.1-p1:transcript=PF3D7_1035900.1:gene=PF3D7_1035900:organism=Plasmodium_falciparum_3D7:gene_product=probable_protein__unknown_function:transcript_product=probable_protein__unknown_function:location=Pf3D7_10_v3:1423983-1425683(+):protein_length=566:sequence_SO=chromosome:SO=protein_coding_seq14', 'PF3D7_1035900.1-p1:transcript=PF3D7_1035900.1:gene=PF3D7_1035900:organism=Plasmodium_falciparum_3D7:gene_product=probable_protein__unknown_function:transcript_product=probable_protein__unknown_function:location=Pf3D7_10_v3:1423983-1425683(+):protein_length=566:sequence_SO=chromosome:SO=protein_coding_seq13', 'PF3D7_1038400.1-p1:transcript=PF3D7_1038400.1:gene=PF3D7_1038400:organism=Plasmodium_falciparum_3D7:gene_product=gametocyte-specific_protein:transcript_product=gametocyte-specific_protein:location=Pf3D7_10_v3:1519021-1547825(+):protein_length=9563:sequence_SO=chromosome:SO=protein_coding_seq144', 'PF3D7_1035900.1-p1:transcript=PF3D7_1035900.1:gene=PF3D7_1035900:organism=Plasmodium_falciparum_3D7:gene_product=probable_protein__unknown_function:transcript_product=probable_protein__unknown_function:location=Pf3D7_10_v3:1423983-1425683(+):protein_length=566:sequence_SO=chromosome:SO=protein_coding_seq10', 'PF3D7_1035900.1-p1:transcript=PF3D7_1035900.1:gene=PF3D7_1035900:organism=Plasmodium_falciparum_3D7:gene_product=probable_protein__unknown_function:transcript_product=probable_protein__unknown_function:location=Pf3D7_10_v3:1423983-1425683(+):protein_length=566:sequence_SO=chromosome:SO=protein_coding_seq18', 'PF3D7_1035900.1-p1:transcript=PF3D7_1035900.1:gene=PF3D7_1035900:organism=Plasmodium_falciparum_3D7:gene_product=probable_protein__unknown_function:transcript_product=probable_protein__unknown_function:location=Pf3D7_10_v3:1423983-1425683(+):protein_length=566:sequence_SO=chromosome:SO=protein_coding_seq7', 'PF3D7_1035900.1-p1:transcript=PF3D7_1035900.1:gene=PF3D7_1035900:organism=Plasmodium_falciparum_3D7:gene_product=probable_protein__unknown_function:transcript_product=probable_protein__unknown_function:location=Pf3D7_10_v3:1423983-1425683(+):protein_length=566:sequence_SO=chromosome:SO=protein_coding_seq12', 'PF3D7_1035900.1-p1:transcript=PF3D7_1035900.1:gene=PF3D7_1035900:organism=Plasmodium_falciparum_3D7:gene_product=probable_protein__unknown_function:transcript_product=probable_protein__unknown_function:location=Pf3D7_10_v3:1423983-1425683(+):protein_length=566:sequence_SO=chromosome:SO=protein_coding_seq6', 'PF3D7_1038400.1-p1:transcript=PF3D7_1038400.1:gene=PF3D7_1038400:organism=Plasmodium_falciparum_3D7:gene_product=gametocyte-specific_protein:transcript_product=gametocyte-specific_protein:location=Pf3D7_10_v3:1519021-1547825(+):protein_length=9563:sequence_SO=chromosome:SO=protein_coding_seq145', 'PF3D7_1035900.1-p1:transcript=PF3D7_1035900.1:gene=PF3D7_1035900:organism=Plasmodium_falciparum_3D7:gene_product=probable_protein__unknown_function:transcript_product=probable_protein__unknown_function:location=Pf3D7_10_v3:1423983-1425683(+):protein_length=566:sequence_SO=chromosome:SO=protein_coding_seq16'}
IEHSNRN|LEHSNRN	{'PF3D7_1349500.1-p1:transcript=PF3D7_1349500.1:gene=PF3D7_1349500:organism=Plasmodium_falciparum_3D7:gene_product=conserved_Plasmodium_protein__unknown_function:transcript_product=conserved_Plasmodium_protein__unknown_function:location=Pf3D7_13_v3:1985337-1995614(-):protein_length=3381:sequence_SO=chromosome:SO=protein_coding_seq93', 'PF3D7_1150400.1-p1:transcript=PF3D7_1150400.1:gene=PF3D7_1150400:organism=Plasmodium_falciparum_3D7:gene_product=erythrocyte_membrane_protein_1__PfEMP1:transcript_product=erythrocyte_membrane_protein_1__PfEMP1:location=Pf3D7_11_v3:2025817-2035886(+):protein_length=3119:sequence_SO=chromosome:SO=protein_coding_seq52', 'PF3D7_1150400.1-p1:transcript=PF3D7_1150400.1:gene=PF3D7_1150400:organism=Plasmodium_falciparum_3D7:gene_product=erythrocyte_membrane_protein_1__PfEMP1:transcript_product=erythrocyte_membrane_protein_1__PfEMP1:location=Pf3D7_11_v3:2025817-2035886(+):protein_length=3119:sequence_SO=chromosome:SO=protein_coding_seq53', 'PF11_0521_D5_seq1'}
NTSSGAS	{'Plasmodiumfalciparum_AMA1_[K1_allele]_full-length_seq4', 'PF3D7_0930300.1-p1:transcript=PF3D7_0930300.1:gene=PF3D7_0930300:organism=Plasmodium_falciparum_3D7:gene_product=merozoite_surface_protein_1:transcript_product=merozoite_surface_protein_1:location=Pf3D7_09_v3:1201812-1206974(+):protein_length=1720:sequence_SO=chromosome:SO=protein_coding_seq5', 'PF3D7_0930300.1-p1:transcript=PF3D7_0930300.1:gene=PF3D7_0930300:organism=Plasmodium_falciparum_3D7:gene_product=merozoite_surface_protein_1:transcript_product=merozoite_surface_protein_1:location=Pf3D7_09_v3:1201812-1206974(+):protein_length=1720:sequence_SO=chromosome:SO=protein_coding_seq4', 'Plasmodiumfalciparum_AMA1_[K1_allele]_full-length_seq3'}
YTDEDLL	{'PF3D7_1149200.1-p1:transcript=PF3D7_1149200.1:gene=PF3D7_1149200:organism=Plasmodium_falciparum_3D7:gene_product=ring-infected_erythrocyte_surface_antigen:transcript_product=ring-infected_erythrocyte_surface_antigen:location=Pf3D7_11_v3:1976407-1979804(+):protein_length=1090:sequence_SO=chromosome:SO=protein_coding_seq17', 'PF3D7_0102200.1-p1:transcript=PF3D7_0102200.1:gene=PF3D7_0102200:organism=Plasmodium_falciparum_3D7:gene_product=ring-infected_erythrocyte_surface_antigen:transcript_product=ring-infected_erythrocyte_surface_antigen:location=Pf3D7_01_v3:98819-102282(+):protein_length=1085:sequence_SO=chromosome:SO=protein_coding_seq16', 'PF3D7_0102200.1-p1:transcript=PF3D7_0102200.1:gene=PF3D7_0102200:organism=Plasmodium_falciparum_3D7:gene_product=ring-infected_erythrocyte_surface_antigen:transcript_product=ring-infected_erythrocyte_surface_antigen:location=Pf3D7_01_v3:98819-102282(+):protein_length=1085:sequence_SO=chromosome:SO=protein_coding_seq17'}
KEIEKQE|KELEKQE	{'PF3D7_1301400.1-p1:transcript=PF3D7_1301400.1:gene=PF3D7_1301400:organism=Plasmodium_falciparum_3D7:gene_product=Plasmodium_exported_protein_(hyp12)__unknown_function:transcript_product=Plasmodium_exported_protein_(hyp12)__unknown_function:location=Pf3D7_13_v3:82718-84018(+):protein_length=381:sequence_SO=chromosome:SO=protein_coding_seq12', 'PF3D7_1301400.1-p1:transcript=PF3D7_1301400.1:gene=PF3D7_1301400:organism=Plasmodium_falciparum_3D7:gene_product=Plasmodium_exported_protein_(hyp12)__unknown_function:transcript_product=Plasmodium_exported_protein_(hyp12)__unknown_function:location=Pf3D7_13_v3:82718-84018(+):protein_length=381:sequence_SO=chromosome:SO=protein_coding_seq14', 'PF3D7_0500800.1-p1:transcript=PF3D7_0500800.1:gene=PF3D7_0500800:organism=Plasmodium_falciparum_3D7:gene_product=mature_parasite-infected_erythrocyte_surface_antigen:transcript_product=mature_parasite-infected_erythrocyte_surface_antigen:location=Pf3D7_05_v3:43327-47761(-):protein_length=1434:sequence_SO=chromosome:SO=protein_coding_seq29', 'PF3D7_0500800.1-p1:transcript=PF3D7_0500800.1:gene=PF3D7_0500800:organism=Plasmodium_falciparum_3D7:gene_product=mature_parasite-infected_erythrocyte_surface_antigen:transcript_product=mature_parasite-infected_erythrocyte_surface_antigen:location=Pf3D7_05_v3:43327-47761(-):protein_length=1434:sequence_SO=chromosome:SO=protein_coding_seq30', 'PF3D7_1301400.1-p1:transcript=PF3D7_1301400.1:gene=PF3D7_1301400:organism=Plasmodium_falciparum_3D7:gene_product=Plasmodium_exported_protein_(hyp12)__unknown_function:transcript_product=Plasmodium_exported_protein_(hyp12)__unknown_function:location=Pf3D7_13_v3:82718-84018(+):protein_length=381:sequence_SO=chromosome:SO=protein_coding_seq13'}
ADPEGQI	{'PF3D7_1016300.1-p1:transcript=PF3D7_1016300.1:gene=PF3D7_1016300:organism=Plasmodium_falciparum_3D7:gene_product=glycophorin_binding_protein:transcript_product=glycophorin_binding_protein:location=Pf3D7_10_v3:650898-653567(-):protein_length=824:sequence_SO=chromosome:SO=protein_coding_seq31', 'PF3D7_1016300.1-p1:transcript=PF3D7_1016300.1:gene=PF3D7_1016300:organism=Plasmodium_falciparum_3D7:gene_product=glycophorin_binding_protein:transcript_product=glycophorin_binding_protein:location=Pf3D7_10_v3:650898-653567(-):protein_length=824:sequence_SO=chromosome:SO=protein_coding_seq20', 'PF3D7_1401000.1-p1:transcript=PF3D7_1401000.1:gene=PF3D7_1401000:organism=Plasmodium_falciparum_3D7:gene_product=glycophorin_binding_protein:transcript_product=glycophorin_binding_protein:location=Pf3D7_14_v3:34693-35773(-):protein_length=307:sequence_SO=chromosome:SO=protein_coding_seq8', 'PF3D7_1016300.1-p1:transcript=PF3D7_1016300.1:gene=PF3D7_1016300:organism=Plasmodium_falciparum_3D7:gene_product=glycophorin_binding_protein:transcript_product=glycophorin_binding_protein:location=Pf3D7_10_v3:650898-653567(-):protein_length=824:sequence_SO=chromosome:SO=protein_coding_seq9', 'PF3D7_1016300.1-p1:transcript=PF3D7_1016300.1:gene=PF3D7_1016300:organism=Plasmodium_falciparum_3D7:gene_product=glycophorin_binding_protein:transcript_product=glycophorin_binding_protein:location=Pf3D7_10_v3:650898-653567(-):protein_length=824:sequence_SO=chromosome:SO=protein_coding_seq10', 'PF3D7_1016300.1-p1:transcript=PF3D7_1016300.1:gene=PF3D7_1016300:organism=Plasmodium_falciparum_3D7:gene_product=glycophorin_binding_protein:transcript_product=glycophorin_binding_protein:location=Pf3D7_10_v3:650898-653567(-):protein_length=824:sequence_SO=chromosome:SO=protein_coding_seq22', 'PF3D7_1016300.1-p1:transcript=PF3D7_1016300.1:gene=PF3D7_1016300:organism=Plasmodium_falciparum_3D7:gene_product=glycophorin_binding_protein:transcript_product=glycophorin_binding_protein:location=Pf3D7_10_v3:650898-653567(-):protein_length=824:sequence_SO=chromosome:SO=protein_coding_seq16', 'PF3D7_1401000.1-p1:transcript=PF3D7_1401000.1:gene=PF3D7_1401000:organism=Plasmodium_falciparum_3D7:gene_product=glycophorin_binding_protein:transcript_product=glycophorin_binding_protein:location=Pf3D7_14_v3:34693-35773(-):protein_length=307:sequence_SO=chromosome:SO=protein_coding_seq9', 'PF3D7_1016300.1-p1:transcript=PF3D7_1016300.1:gene=PF3D7_1016300:organism=Plasmodium_falciparum_3D7:gene_product=glycophorin_binding_protein:transcript_product=glycophorin_binding_protein:location=Pf3D7_10_v3:650898-653567(-):protein_length=824:sequence_SO=chromosome:SO=protein_coding_seq12', 'PF3D7_1301200.1-p1:transcript=PF3D7_1301200.1:gene=PF3D7_1301200:organism=Plasmodium_falciparum_3D7:gene_product=glycophorin_binding_protein:transcript_product=glycophorin_binding_protein:location=Pf3D7_13_v3:73099-74413(-):protein_length=377:sequence_SO=chromosome:SO=protein_coding_seq7', 'PF3D7_1401000.1-p1:transcript=PF3D7_1401000.1:gene=PF3D7_1401000:organism=Plasmodium_falciparum_3D7:gene_product=glycophorin_binding_protein:transcript_product=glycophorin_binding_protein:location=Pf3D7_14_v3:34693-35773(-):protein_length=307:sequence_SO=chromosome:SO=protein_coding_seq11', 'PF3D7_1016300.1-p1:transcript=PF3D7_1016300.1:gene=PF3D7_1016300:organism=Plasmodium_falciparum_3D7:gene_product=glycophorin_binding_protein:transcript_product=glycophorin_binding_protein:location=Pf3D7_10_v3:650898-653567(-):protein_length=824:sequence_SO=chromosome:SO=protein_coding_seq23', 'PF3D7_1016300.1-p1:transcript=PF3D7_1016300.1:gene=PF3D7_1016300:organism=Plasmodium_falciparum_3D7:gene_product=glycophorin_binding_protein:transcript_product=glycophorin_binding_protein:location=Pf3D7_10_v3:650898-653567(-):protein_length=824:sequence_SO=chromosome:SO=protein_coding_seq21', 'PF3D7_1016300.1-p1:transcript=PF3D7_1016300.1:gene=PF3D7_1016300:organism=Plasmodium_falciparum_3D7:gene_product=glycophorin_binding_protein:transcript_product=glycophorin_binding_protein:location=Pf3D7_10_v3:650898-653567(-):protein_length=824:sequence_SO=chromosome:SO=protein_coding_seq13', 'PF3D7_1016300.1-p1:transcript=PF3D7_1016300.1:gene=PF3D7_1016300:organism=Plasmodium_falciparum_3D7:gene_product=glycophorin_binding_protein:transcript_product=glycophorin_binding_protein:location=Pf3D7_10_v3:650898-653567(-):protein_length=824:sequence_SO=chromosome:SO=protein_coding_seq19', 'PF3D7_1301200.1-p1:transcript=PF3D7_1301200.1:gene=PF3D7_1301200:organism=Plasmodium_falciparum_3D7:gene_product=glycophorin_binding_protein:transcript_product=glycophorin_binding_protein:location=Pf3D7_13_v3:73099-74413(-):protein_length=377:sequence_SO=chromosome:SO=protein_coding_seq11', 'PF3D7_1016300.1-p1:transcript=PF3D7_1016300.1:gene=PF3D7_1016300:organism=Plasmodium_falciparum_3D7:gene_product=glycophorin_binding_protein:transcript_product=glycophorin_binding_protein:location=Pf3D7_10_v3:650898-653567(-):protein_length=824:sequence_SO=chromosome:SO=protein_coding_seq30', 'PF3D7_1016300.1-p1:transcript=PF3D7_1016300.1:gene=PF3D7_1016300:organism=Plasmodium_falciparum_3D7:gene_product=glycophorin_binding_protein:transcript_product=glycophorin_binding_protein:location=Pf3D7_10_v3:650898-653567(-):protein_length=824:sequence_SO=chromosome:SO=protein_coding_seq18', 'PF3D7_1016300.1-p1:transcript=PF3D7_1016300.1:gene=PF3D7_1016300:organism=Plasmodium_falciparum_3D7:gene_product=glycophorin_binding_protein:transcript_product=glycophorin_binding_protein:location=Pf3D7_10_v3:650898-653567(-):protein_length=824:sequence_SO=chromosome:SO=protein_coding_seq27', 'PF3D7_1016300.1-p1:transcript=PF3D7_1016300.1:gene=PF3D7_1016300:organism=Plasmodium_falciparum_3D7:gene_product=glycophorin_binding_protein:transcript_product=glycophorin_binding_protein:location=Pf3D7_10_v3:650898-653567(-):protein_length=824:sequence_SO=chromosome:SO=protein_coding_seq26', 'PF3D7_1016300.1-p1:transcript=PF3D7_1016300.1:gene=PF3D7_1016300:organism=Plasmodium_falciparum_3D7:gene_product=glycophorin_binding_protein:transcript_product=glycophorin_binding_protein:location=Pf3D7_10_v3:650898-653567(-):protein_length=824:sequence_SO=chromosome:SO=protein_coding_seq29', 'PF3D7_1401000.1-p1:transcript=PF3D7_1401000.1:gene=PF3D7_1401000:organism=Plasmodium_falciparum_3D7:gene_product=glycophorin_binding_protein:transcript_product=glycophorin_binding_protein:location=Pf3D7_14_v3:34693-35773(-):protein_length=307:sequence_SO=chromosome:SO=protein_coding_seq6', 'PF3D7_1016300.1-p1:transcript=PF3D7_1016300.1:gene=PF3D7_1016300:organism=Plasmodium_falciparum_3D7:gene_product=glycophorin_binding_protein:transcript_product=glycophorin_binding_protein:location=Pf3D7_10_v3:650898-653567(-):protein_length=824:sequence_SO=chromosome:SO=protein_coding_seq14', 'PF3D7_1016300.1-p1:transcript=PF3D7_1016300.1:gene=PF3D7_1016300:organism=Plasmodium_falciparum_3D7:gene_product=glycophorin_binding_protein:transcript_product=glycophorin_binding_protein:location=Pf3D7_10_v3:650898-653567(-):protein_length=824:sequence_SO=chromosome:SO=protein_coding_seq11', 'PF3D7_1016300.1-p1:transcript=PF3D7_1016300.1:gene=PF3D7_1016300:organism=Plasmodium_falciparum_3D7:gene_product=glycophorin_binding_protein:transcript_product=glycophorin_binding_protein:location=Pf3D7_10_v3:650898-653567(-):protein_length=824:sequence_SO=chromosome:SO=protein_coding_seq24'}
MNKDENN|MNKEENN	{'PF3D7_1201400.1-p1:transcript=PF3D7_1201400.1:gene=PF3D7_1201400:organism=Plasmodium_falciparum_3D7:gene_product=Plasmodium_exported_protein__unknown_function:transcript_product=Plasmodium_exported_protein__unknown_function:location=Pf3D7_12_v3:93581-97146(-):protein_length=1129:sequence_SO=chromosome:SO=protein_coding_seq39', 'PF3D7_1201400.1-p1:transcript=PF3D7_1201400.1:gene=PF3D7_1201400:organism=Plasmodium_falciparum_3D7:gene_product=Plasmodium_exported_protein__unknown_function:transcript_product=Plasmodium_exported_protein__unknown_function:location=Pf3D7_12_v3:93581-97146(-):protein_length=1129:sequence_SO=chromosome:SO=protein_coding_seq41', 'PF3D7_0716300.1-p1:transcript=PF3D7_0716300.1:gene=PF3D7_0716300:organism=Plasmodium_falciparum_3D7:gene_product=conserved_Plasmodium_protein__unknown_function:transcript_product=conserved_Plasmodium_protein__unknown_function:location=Pf3D7_07_v3:717281-718968(+):protein_length=522:sequence_SO=chromosome:SO=protein_coding_seq12', 'PF3D7_1201400.1-p1:transcript=PF3D7_1201400.1:gene=PF3D7_1201400:organism=Plasmodium_falciparum_3D7:gene_product=Plasmodium_exported_protein__unknown_function:transcript_product=Plasmodium_exported_protein__unknown_function:location=Pf3D7_12_v3:93581-97146(-):protein_length=1129:sequence_SO=chromosome:SO=protein_coding_seq40'}
NNIENIN	{'PF3D7_0619300.1-p1:transcript=PF3D7_0619300.1:gene=PF3D7_0619300:organism=Plasmodium_falciparum_3D7:gene_product=conserved_Plasmodium_protein__unknown_function:transcript_product=conserved_Plasmodium_protein__unknown_function:location=Pf3D7_06_v3:803374-814552(-):protein_length=3618:sequence_SO=chromosome:SO=protein_coding_seq70', 'PF3D7_1120600.1-p1:transcript=PF3D7_1120600.1:gene=PF3D7_1120600:organism=Plasmodium_falciparum_3D7:gene_product=conserved_Plasmodium_protein__unknown_function:transcript_product=conserved_Plasmodium_protein__unknown_function:location=Pf3D7_11_v3:775233-783639(-):protein_length=2545:sequence_SO=chromosome:SO=protein_coding_seq87', 'PF3D7_1120600.1-p1:transcript=PF3D7_1120600.1:gene=PF3D7_1120600:organism=Plasmodium_falciparum_3D7:gene_product=conserved_Plasmodium_protein__unknown_function:transcript_product=conserved_Plasmodium_protein__unknown_function:location=Pf3D7_11_v3:775233-783639(-):protein_length=2545:sequence_SO=chromosome:SO=protein_coding_seq86'}
IKEDIND|VKEDIND	{'PF3D7_0417600.1-p1:transcript=PF3D7_0417600.1:gene=PF3D7_0417600:organism=Plasmodium_falciparum_3D7:gene_product=conserved_Plasmodium_protein__unknown_function:transcript_product=conserved_Plasmodium_protein__unknown_function:location=Pf3D7_04_v3:780250-783246(-):protein_length=807:sequence_SO=chromosome:SO=protein_coding_seq23', 'PFIT_0530800.1-p1:transcript=PFIT_0530800.1:gene=PFIT_0530800:organism=Plasmodium_falciparum_IT:gene_product=conserved_Plasmodium_protein__unknown_function:transcript_product=conserved_Plasmodium_protein__unknown_function:location=PfIT_05_v3:1298721-1310738(+):protein_length=4005:sequence_SO=chromosome:SO=protein_coding_seq55', 'PF3D7_0526600.1-p1:transcript=PF3D7_0526600.1:gene=PF3D7_0526600:organism=Plasmodium_falciparum_3D7:gene_product=conserved_Plasmodium_protein__unknown_function:transcript_product=conserved_Plasmodium_protein__unknown_function:location=Pf3D7_05_v3:1101203-1114777(+):protein_length=4524:sequence_SO=chromosome:SO=protein_coding_seq53', 'PF3D7_0417600.1-p1:transcript=PF3D7_0417600.1:gene=PF3D7_0417600:organism=Plasmodium_falciparum_3D7:gene_product=conserved_Plasmodium_protein__unknown_function:transcript_product=conserved_Plasmodium_protein__unknown_function:location=Pf3D7_04_v3:780250-783246(-):protein_length=807:sequence_SO=chromosome:SO=protein_coding_seq22', 'PF3D7_0417600.1-p1:transcript=PF3D7_0417600.1:gene=PF3D7_0417600:organism=Plasmodium_falciparum_3D7:gene_product=conserved_Plasmodium_protein__unknown_function:transcript_product=conserved_Plasmodium_protein__unknown_function:location=Pf3D7_04_v3:780250-783246(-):protein_length=807:sequence_SO=chromosome:SO=protein_coding_seq24'}
EDIIKEN	{'PFIT_0713300.1-p1:transcript=PFIT_0713300.1:gene=PFIT_0713300:organism=Plasmodium_falciparum_IT:gene_product=conserved_Plasmodium_protein__unknown_function:transcript_product=conserved_Plasmodium_protein__unknown_function:location=PfIT_07_v3:662284-668904(-):protein_length=2206:sequence_SO=chromosome:SO=protein_coding_seq20', 'PF3D7_0715200.1-p1:transcript=PF3D7_0715200.1:gene=PF3D7_0715200:organism=Plasmodium_falciparum_3D7:gene_product=conserved_Plasmodium_protein__unknown_function:transcript_product=conserved_Plasmodium_protein__unknown_function:location=Pf3D7_07_v3:676061-682681(-):protein_length=2206:sequence_SO=chromosome:SO=protein_coding_seq21', 'PFIT_0713300.1-p1:transcript=PFIT_0713300.1:gene=PFIT_0713300:organism=Plasmodium_falciparum_IT:gene_product=conserved_Plasmodium_protein__unknown_function:transcript_product=conserved_Plasmodium_protein__unknown_function:location=PfIT_07_v3:662284-668904(-):protein_length=2206:sequence_SO=chromosome:SO=protein_coding_seq21', 'PF3D7_0715200.1-p1:transcript=PF3D7_0715200.1:gene=PF3D7_0715200:organism=Plasmodium_falciparum_3D7:gene_product=conserved_Plasmodium_protein__unknown_function:transcript_product=conserved_Plasmodium_protein__unknown_function:location=Pf3D7_07_v3:676061-682681(-):protein_length=2206:sequence_SO=chromosome:SO=protein_coding_seq19', 'PF3D7_0715200.1-p1:transcript=PF3D7_0715200.1:gene=PF3D7_0715200:organism=Plasmodium_falciparum_3D7:gene_product=conserved_Plasmodium_protein__unknown_function:transcript_product=conserved_Plasmodium_protein__unknown_function:location=Pf3D7_07_v3:676061-682681(-):protein_length=2206:sequence_SO=chromosome:SO=protein_coding_seq20'}
KERERIE	{'PF3D7_1335300.1-p1:transcript=PF3D7_1335300.1:gene=PF3D7_1335300:organism=Plasmodium_falciparum_3D7:gene_product=reticulocyte_binding_protein_2_homologue_b:transcript_product=reticulocyte_binding_protein_2_homologue_b:location=Pf3D7_13_v3:1428874-1438852(-):protein_length=3254:sequence_SO=chromosome:SO=protein_coding_seq108', 'PF3D7_1335400.1-p1:transcript=PF3D7_1335400.1:gene=PF3D7_1335400:organism=Plasmodium_falciparum_3D7:gene_product=reticulocyte_binding_protein_2_homologue_a:transcript_product=reticulocyte_binding_protein_2_homologue_a:location=Pf3D7_13_v3:1440779-1450385(+):protein_length=3130:sequence_SO=chromosome:SO=protein_coding_seq108'}
NKLKEDN|NKLKEDQ	{'PF3D7_1002000.1-p1:transcript=PF3D7_1002000.1:gene=PF3D7_1002000:organism=Plasmodium_falciparum_3D7:gene_product=Plasmodium_exported_protein_(hyp2)__unknown_function:transcript_product=Plasmodium_exported_protein_(hyp2)__unknown_function:location=Pf3D7_10_v3:103118-104683(-):protein_length=469:sequence_SO=chromosome:SO=protein_coding_seq13', 'PF3D7_1002000.1-p1:transcript=PF3D7_1002000.1:gene=PF3D7_1002000:organism=Plasmodium_falciparum_3D7:gene_product=Plasmodium_exported_protein_(hyp2)__unknown_function:transcript_product=Plasmodium_exported_protein_(hyp2)__unknown_function:location=Pf3D7_10_v3:103118-104683(-):protein_length=469:sequence_SO=chromosome:SO=protein_coding_seq14', 'PF3D7_1109100.1-p1:transcript=PF3D7_1109100.1:gene=PF3D7_1109100:organism=Plasmodium_falciparum_3D7:gene_product=conserved_Plasmodium_protein__unknown_function:transcript_product=conserved_Plasmodium_protein__unknown_function:location=Pf3D7_11_v3:382569-387150(-):protein_length=1467:sequence_SO=chromosome:SO=protein_coding_seq40', 'PF3D7_1109100.1-p1:transcript=PF3D7_1109100.1:gene=PF3D7_1109100:organism=Plasmodium_falciparum_3D7:gene_product=conserved_Plasmodium_protein__unknown_function:transcript_product=conserved_Plasmodium_protein__unknown_function:location=Pf3D7_11_v3:382569-387150(-):protein_length=1467:sequence_SO=chromosome:SO=protein_coding_seq41'}
NKKLGNN	{'PFIT_0206900.1-p1:transcript=PFIT_0206900.1:gene=PFIT_0206900:organism=Plasmodium_falciparum_IT:gene_product=serine_repeat_antigen_5:transcript_product=serine_repeat_antigen_5:location=PfIT_02_v3:249818-253224(-):protein_length=984:sequence_SO=chromosome:SO=protein_coding_seq34', 'PF3D7_0707300.1-p1:transcript=PF3D7_0707300.1:gene=PF3D7_0707300:organism=Plasmodium_falciparum_3D7:gene_product=rhoptry-associated_membrane_antigen:transcript_product=rhoptry-associated_membrane_antigen:location=Pf3D7_07_v3:338885-342083(+):protein_length=861:sequence_SO=chromosome:SO=protein_coding_seq24', 'PF3D7_0707300.1-p1:transcript=PF3D7_0707300.1:gene=PF3D7_0707300:organism=Plasmodium_falciparum_3D7:gene_product=rhoptry-associated_membrane_antigen:transcript_product=rhoptry-associated_membrane_antigen:location=Pf3D7_07_v3:338885-342083(+):protein_length=861:sequence_SO=chromosome:SO=protein_coding_seq25', 'PF3D7_0207600.1-p1:transcript=PF3D7_0207600.1:gene=PF3D7_0207600:organism=Plasmodium_falciparum_3D7:gene_product=serine_repeat_antigen_5:transcript_product=serine_repeat_antigen_5:location=Pf3D7_02_v3:303593-307027(-):protein_length=997:sequence_SO=chromosome:SO=protein_coding_seq34', 'PF3D7_0207600.1-p1:transcript=PF3D7_0207600.1:gene=PF3D7_0207600:organism=Plasmodium_falciparum_3D7:gene_product=serine_repeat_antigen_5:transcript_product=serine_repeat_antigen_5:location=Pf3D7_02_v3:303593-307027(-):protein_length=997:sequence_SO=chromosome:SO=protein_coding_seq35'}
EKLNHSE	{'PF3D7_0220100.1-p1:transcript=PF3D7_0220100.1:gene=PF3D7_0220100:organism=Plasmodium_falciparum_3D7:gene_product=DnaJ_protein__putative:transcript_product=DnaJ_protein__putative:location=Pf3D7_02_v3:804520-807741(+):protein_length=997:sequence_SO=chromosome:SO=protein_coding_seq20', 'PF3D7_0220100.1-p1:transcript=PF3D7_0220100.1:gene=PF3D7_0220100:organism=Plasmodium_falciparum_3D7:gene_product=DnaJ_protein__putative:transcript_product=DnaJ_protein__putative:location=Pf3D7_02_v3:804520-807741(+):protein_length=997:sequence_SO=chromosome:SO=protein_coding_seq18', 'PF3D7_0220100.1-p1:transcript=PF3D7_0220100.1:gene=PF3D7_0220100:organism=Plasmodium_falciparum_3D7:gene_product=DnaJ_protein__putative:transcript_product=DnaJ_protein__putative:location=Pf3D7_02_v3:804520-807741(+):protein_length=997:sequence_SO=chromosome:SO=protein_coding_seq19', 'PFIT_0219500.1-p1:transcript=PFIT_0219500.1:gene=PFIT_0219500:organism=Plasmodium_falciparum_IT:gene_product=DnaJ_protein__putative:transcript_product=DnaJ_protein__putative:location=PfIT_02_v3:748074-751241(+):protein_length=979:sequence_SO=chromosome:SO=protein_coding_seq19'}
NNEINKK	{'PF3D7_0619300.1-p1:transcript=PF3D7_0619300.1:gene=PF3D7_0619300:organism=Plasmodium_falciparum_3D7:gene_product=conserved_Plasmodium_protein__unknown_function:transcript_product=conserved_Plasmodium_protein__unknown_function:location=Pf3D7_06_v3:803374-814552(-):protein_length=3618:sequence_SO=chromosome:SO=protein_coding_seq46', 'PF3D7_1201400.1-p1:transcript=PF3D7_1201400.1:gene=PF3D7_1201400:organism=Plasmodium_falciparum_3D7:gene_product=Plasmodium_exported_protein__unknown_function:transcript_product=Plasmodium_exported_protein__unknown_function:location=Pf3D7_12_v3:93581-97146(-):protein_length=1129:sequence_SO=chromosome:SO=protein_coding_seq41', 'PF3D7_1201400.1-p1:transcript=PF3D7_1201400.1:gene=PF3D7_1201400:organism=Plasmodium_falciparum_3D7:gene_product=Plasmodium_exported_protein__unknown_function:transcript_product=Plasmodium_exported_protein__unknown_function:location=Pf3D7_12_v3:93581-97146(-):protein_length=1129:sequence_SO=chromosome:SO=protein_coding_seq40', 'PF3D7_0804500.1-p1:transcript=PF3D7_0804500.1:gene=PF3D7_0804500:organism=Plasmodium_falciparum_3D7:gene_product=conserved_Plasmodium_membrane_protein__unknown_function:transcript_product=conserved_Plasmodium_membrane_protein__unknown_function:location=Pf3D7_08_v3:250083-268437(+):protein_length=6034:sequence_SO=chromosome:SO=protein_coding_seq182'}
PEEIIEE	{'PF3D7_1038400.1-p1:transcript=PF3D7_1038400.1:gene=PF3D7_1038400:organism=Plasmodium_falciparum_3D7:gene_product=gametocyte-specific_protein:transcript_product=gametocyte-specific_protein:location=Pf3D7_10_v3:1519021-1547825(+):protein_length=9563:sequence_SO=chromosome:SO=protein_coding_seq87', 'PF3D7_1038400.1-p1:transcript=PF3D7_1038400.1:gene=PF3D7_1038400:organism=Plasmodium_falciparum_3D7:gene_product=gametocyte-specific_protein:transcript_product=gametocyte-specific_protein:location=Pf3D7_10_v3:1519021-1547825(+):protein_length=9563:sequence_SO=chromosome:SO=protein_coding_seq114', 'PF3D7_1038400.1-p1:transcript=PF3D7_1038400.1:gene=PF3D7_1038400:organism=Plasmodium_falciparum_3D7:gene_product=gametocyte-specific_protein:transcript_product=gametocyte-specific_protein:location=Pf3D7_10_v3:1519021-1547825(+):protein_length=9563:sequence_SO=chromosome:SO=protein_coding_seq31', 'PF3D7_1038400.1-p1:transcript=PF3D7_1038400.1:gene=PF3D7_1038400:organism=Plasmodium_falciparum_3D7:gene_product=gametocyte-specific_protein:transcript_product=gametocyte-specific_protein:location=Pf3D7_10_v3:1519021-1547825(+):protein_length=9563:sequence_SO=chromosome:SO=protein_coding_seq201', 'PF3D7_1038400.1-p1:transcript=PF3D7_1038400.1:gene=PF3D7_1038400:organism=Plasmodium_falciparum_3D7:gene_product=gametocyte-specific_protein:transcript_product=gametocyte-specific_protein:location=Pf3D7_10_v3:1519021-1547825(+):protein_length=9563:sequence_SO=chromosome:SO=protein_coding_seq135', 'PF3D7_1038400.1-p1:transcript=PF3D7_1038400.1:gene=PF3D7_1038400:organism=Plasmodium_falciparum_3D7:gene_product=gametocyte-specific_protein:transcript_product=gametocyte-specific_protein:location=Pf3D7_10_v3:1519021-1547825(+):protein_length=9563:sequence_SO=chromosome:SO=protein_coding_seq285', 'PF3D7_1038400.1-p1:transcript=PF3D7_1038400.1:gene=PF3D7_1038400:organism=Plasmodium_falciparum_3D7:gene_product=gametocyte-specific_protein:transcript_product=gametocyte-specific_protein:location=Pf3D7_10_v3:1519021-1547825(+):protein_length=9563:sequence_SO=chromosome:SO=protein_coding_seq32', 'PF3D7_1038400.1-p1:transcript=PF3D7_1038400.1:gene=PF3D7_1038400:organism=Plasmodium_falciparum_3D7:gene_product=gametocyte-specific_protein:transcript_product=gametocyte-specific_protein:location=Pf3D7_10_v3:1519021-1547825(+):protein_length=9563:sequence_SO=chromosome:SO=protein_coding_seq208', 'PF3D7_1038400.1-p1:transcript=PF3D7_1038400.1:gene=PF3D7_1038400:organism=Plasmodium_falciparum_3D7:gene_product=gametocyte-specific_protein:transcript_product=gametocyte-specific_protein:location=Pf3D7_10_v3:1519021-1547825(+):protein_length=9563:sequence_SO=chromosome:SO=protein_coding_seq113', 'PF3D7_1038400.1-p1:transcript=PF3D7_1038400.1:gene=PF3D7_1038400:organism=Plasmodium_falciparum_3D7:gene_product=gametocyte-specific_protein:transcript_product=gametocyte-specific_protein:location=Pf3D7_10_v3:1519021-1547825(+):protein_length=9563:sequence_SO=chromosome:SO=protein_coding_seq284', 'PF3D7_1038400.1-p1:transcript=PF3D7_1038400.1:gene=PF3D7_1038400:organism=Plasmodium_falciparum_3D7:gene_product=gametocyte-specific_protein:transcript_product=gametocyte-specific_protein:location=Pf3D7_10_v3:1519021-1547825(+):protein_length=9563:sequence_SO=chromosome:SO=protein_coding_seq200', 'PF3D7_1038400.1-p1:transcript=PF3D7_1038400.1:gene=PF3D7_1038400:organism=Plasmodium_falciparum_3D7:gene_product=gametocyte-specific_protein:transcript_product=gametocyte-specific_protein:location=Pf3D7_10_v3:1519021-1547825(+):protein_length=9563:sequence_SO=chromosome:SO=protein_coding_seq85', 'PF3D7_1038400.1-p1:transcript=PF3D7_1038400.1:gene=PF3D7_1038400:organism=Plasmodium_falciparum_3D7:gene_product=gametocyte-specific_protein:transcript_product=gametocyte-specific_protein:location=Pf3D7_10_v3:1519021-1547825(+):protein_length=9563:sequence_SO=chromosome:SO=protein_coding_seq315', 'PF3D7_1038400.1-p1:transcript=PF3D7_1038400.1:gene=PF3D7_1038400:organism=Plasmodium_falciparum_3D7:gene_product=gametocyte-specific_protein:transcript_product=gametocyte-specific_protein:location=Pf3D7_10_v3:1519021-1547825(+):protein_length=9563:sequence_SO=chromosome:SO=protein_coding_seq86', 'PF3D7_1038400.1-p1:transcript=PF3D7_1038400.1:gene=PF3D7_1038400:organism=Plasmodium_falciparum_3D7:gene_product=gametocyte-specific_protein:transcript_product=gametocyte-specific_protein:location=Pf3D7_10_v3:1519021-1547825(+):protein_length=9563:sequence_SO=chromosome:SO=protein_coding_seq27', 'PF3D7_1038400.1-p1:transcript=PF3D7_1038400.1:gene=PF3D7_1038400:organism=Plasmodium_falciparum_3D7:gene_product=gametocyte-specific_protein:transcript_product=gametocyte-specific_protein:location=Pf3D7_10_v3:1519021-1547825(+):protein_length=9563:sequence_SO=chromosome:SO=protein_coding_seq51', 'PF3D7_1038400.1-p1:transcript=PF3D7_1038400.1:gene=PF3D7_1038400:organism=Plasmodium_falciparum_3D7:gene_product=gametocyte-specific_protein:transcript_product=gametocyte-specific_protein:location=Pf3D7_10_v3:1519021-1547825(+):protein_length=9563:sequence_SO=chromosome:SO=protein_coding_seq314', 'PF3D7_1038400.1-p1:transcript=PF3D7_1038400.1:gene=PF3D7_1038400:organism=Plasmodium_falciparum_3D7:gene_product=gametocyte-specific_protein:transcript_product=gametocyte-specific_protein:location=Pf3D7_10_v3:1519021-1547825(+):protein_length=9563:sequence_SO=chromosome:SO=protein_coding_seq181', 'PF3D7_1038400.1-p1:transcript=PF3D7_1038400.1:gene=PF3D7_1038400:organism=Plasmodium_falciparum_3D7:gene_product=gametocyte-specific_protein:transcript_product=gametocyte-specific_protein:location=Pf3D7_10_v3:1519021-1547825(+):protein_length=9563:sequence_SO=chromosome:SO=protein_coding_seq88', 'PF3D7_1038400.1-p1:transcript=PF3D7_1038400.1:gene=PF3D7_1038400:organism=Plasmodium_falciparum_3D7:gene_product=gametocyte-specific_protein:transcript_product=gametocyte-specific_protein:location=Pf3D7_10_v3:1519021-1547825(+):protein_length=9563:sequence_SO=chromosome:SO=protein_coding_seq115', 'PF3D7_1038400.1-p1:transcript=PF3D7_1038400.1:gene=PF3D7_1038400:organism=Plasmodium_falciparum_3D7:gene_product=gametocyte-specific_protein:transcript_product=gametocyte-specific_protein:location=Pf3D7_10_v3:1519021-1547825(+):protein_length=9563:sequence_SO=chromosome:SO=protein_coding_seq50', 'PF3D7_1038400.1-p1:transcript=PF3D7_1038400.1:gene=PF3D7_1038400:organism=Plasmodium_falciparum_3D7:gene_product=gametocyte-specific_protein:transcript_product=gametocyte-specific_protein:location=Pf3D7_10_v3:1519021-1547825(+):protein_length=9563:sequence_SO=chromosome:SO=protein_coding_seq52', 'PF3D7_1038400.1-p1:transcript=PF3D7_1038400.1:gene=PF3D7_1038400:organism=Plasmodium_falciparum_3D7:gene_product=gametocyte-specific_protein:transcript_product=gametocyte-specific_protein:location=Pf3D7_10_v3:1519021-1547825(+):protein_length=9563:sequence_SO=chromosome:SO=protein_coding_seq209', 'PF3D7_1038400.1-p1:transcript=PF3D7_1038400.1:gene=PF3D7_1038400:organism=Plasmodium_falciparum_3D7:gene_product=gametocyte-specific_protein:transcript_product=gametocyte-specific_protein:location=Pf3D7_10_v3:1519021-1547825(+):protein_length=9563:sequence_SO=chromosome:SO=protein_coding_seq243', 'PF3D7_1149000.1-p1:transcript=PF3D7_1149000.1:gene=PF3D7_1149000:organism=Plasmodium_falciparum_3D7:gene_product=antigen_332__DBL-like_protein:transcript_product=antigen_332__DBL-like_protein:location=Pf3D7_11_v3:1950210-1968726(+):protein_length=6093:sequence_SO=chromosome:SO=protein_coding_seq35', 'PF3D7_1038400.1-p1:transcript=PF3D7_1038400.1:gene=PF3D7_1038400:organism=Plasmodium_falciparum_3D7:gene_product=gametocyte-specific_protein:transcript_product=gametocyte-specific_protein:location=Pf3D7_10_v3:1519021-1547825(+):protein_length=9563:sequence_SO=chromosome:SO=protein_coding_seq84'}
KERLERE	{'PF3D7_1335300.1-p1:transcript=PF3D7_1335300.1:gene=PF3D7_1335300:organism=Plasmodium_falciparum_3D7:gene_product=reticulocyte_binding_protein_2_homologue_b:transcript_product=reticulocyte_binding_protein_2_homologue_b:location=Pf3D7_13_v3:1428874-1438852(-):protein_length=3254:sequence_SO=chromosome:SO=protein_coding_seq108', 'PF3D7_1335400.1-p1:transcript=PF3D7_1335400.1:gene=PF3D7_1335400:organism=Plasmodium_falciparum_3D7:gene_product=reticulocyte_binding_protein_2_homologue_a:transcript_product=reticulocyte_binding_protein_2_homologue_a:location=Pf3D7_13_v3:1440779-1450385(+):protein_length=3130:sequence_SO=chromosome:SO=protein_coding_seq108', 'PF3D7_1335300.1-p1:transcript=PF3D7_1335300.1:gene=PF3D7_1335300:organism=Plasmodium_falciparum_3D7:gene_product=reticulocyte_binding_protein_2_homologue_b:transcript_product=reticulocyte_binding_protein_2_homologue_b:location=Pf3D7_13_v3:1428874-1438852(-):protein_length=3254:sequence_SO=chromosome:SO=protein_coding_seq109', 'PF3D7_1335400.1-p1:transcript=PF3D7_1335400.1:gene=PF3D7_1335400:organism=Plasmodium_falciparum_3D7:gene_product=reticulocyte_binding_protein_2_homologue_a:transcript_product=reticulocyte_binding_protein_2_homologue_a:location=Pf3D7_13_v3:1440779-1450385(+):protein_length=3130:sequence_SO=chromosome:SO=protein_coding_seq109'}
NDDNNKD	{'PF3D7_1141700.1-p1:transcript=PF3D7_1141700.1:gene=PF3D7_1141700:organism=Plasmodium_falciparum_3D7:gene_product=OTU_domain-containing_protein__putative:transcript_product=OTU_domain-containing_protein__putative:location=Pf3D7_11_v3:1669951-1671512(+):protein_length=313:sequence_SO=chromosome:SO=protein_coding_seq2', 'PF3D7_1405700.1-p1:transcript=PF3D7_1405700.1:gene=PF3D7_1405700:organism=Plasmodium_falciparum_3D7:gene_product=RING_zinc_finger_protein__putative:transcript_product=RING_zinc_finger_protein__putative:location=Pf3D7_14_v3:196327-198486(-):protein_length=719:sequence_SO=chromosome:SO=protein_coding_seq5', 'PF3D7_1141700.1-p1:transcript=PF3D7_1141700.1:gene=PF3D7_1141700:organism=Plasmodium_falciparum_3D7:gene_product=OTU_domain-containing_protein__putative:transcript_product=OTU_domain-containing_protein__putative:location=Pf3D7_11_v3:1669951-1671512(+):protein_length=313:sequence_SO=chromosome:SO=protein_coding_seq3'}
AQSGTSG	{'PF3D7_0930300.1-p1:transcript=PF3D7_0930300.1:gene=PF3D7_0930300:organism=Plasmodium_falciparum_3D7:gene_product=merozoite_surface_protein_1:transcript_product=merozoite_surface_protein_1:location=Pf3D7_09_v3:1201812-1206974(+):protein_length=1720:sequence_SO=chromosome:SO=protein_coding_seq3', 'Plasmodiumfalciparum_AMA1_[K1_allele]_full-length_seq2', 'PF3D7_0930300.1-p1:transcript=PF3D7_0930300.1:gene=PF3D7_0930300:organism=Plasmodium_falciparum_3D7:gene_product=merozoite_surface_protein_1:transcript_product=merozoite_surface_protein_1:location=Pf3D7_09_v3:1201812-1206974(+):protein_length=1720:sequence_SO=chromosome:SO=protein_coding_seq4', 'Plasmodiumfalciparum_AMA1_[K1_allele]_full-length_seq3'}
KKDDAKT|KKDDGKT	{'PF3D7_0207000.1-p1:transcript=PF3D7_0207000.1:gene=PF3D7_0207000:organism=Plasmodium_falciparum_3D7:gene_product=merozoite_surface_protein_4:transcript_product=merozoite_surface_protein_4:location=Pf3D7_02_v3:277494-278456(-):protein_length=272:sequence_SO=chromosome:SO=protein_coding_seq4', 'PF3D7_0207000.1-p1:transcript=PF3D7_0207000.1:gene=PF3D7_0207000:organism=Plasmodium_falciparum_3D7:gene_product=merozoite_surface_protein_4:transcript_product=merozoite_surface_protein_4:location=Pf3D7_02_v3:277494-278456(-):protein_length=272:sequence_SO=chromosome:SO=protein_coding_seq5', 'PFIT_0419300.1-p1:transcript=PFIT_0419300.1:gene=PFIT_0419300:organism=Plasmodium_falciparum_IT:gene_product=erythrocyte_membrane_protein_1__PfEMP1:transcript_product=erythrocyte_membrane_protein_1__PfEMP1:location=PfIT_04_v3:960583-967294(-):protein_length=2152:sequence_SO=chromosome:SO=protein_coding_seq1', 'PFIT_0419300.1-p1:transcript=PFIT_0419300.1:gene=PFIT_0419300:organism=Plasmodium_falciparum_IT:gene_product=erythrocyte_membrane_protein_1__PfEMP1:transcript_product=erythrocyte_membrane_protein_1__PfEMP1:location=PfIT_04_v3:960583-967294(-):protein_length=2152:sequence_SO=chromosome:SO=protein_coding_seq2'}
IDGENKK|VDGENKK	{'PF3D7_0108700.1-p1:transcript=PF3D7_0108700.1:gene=PF3D7_0108700:organism=Plasmodium_falciparum_3D7:gene_product=secreted_ookinete_protein__putative:transcript_product=secreted_ookinete_protein__putative:location=Pf3D7_01_v3:352314-356211(-):protein_length=1152:sequence_SO=chromosome:SO=protein_coding_seq5', 'PF3D7_1452000.1-p1:transcript=PF3D7_1452000.1:gene=PF3D7_1452000:organism=Plasmodium_falciparum_3D7:gene_product=rhoptry_neck_protein_2:transcript_product=rhoptry_neck_protein_2:location=Pf3D7_14_v3:2134298-2140867(+):protein_length=2189:sequence_SO=chromosome:SO=protein_coding_seq31', 'PF3D7_0108700.1-p1:transcript=PF3D7_0108700.1:gene=PF3D7_0108700:organism=Plasmodium_falciparum_3D7:gene_product=secreted_ookinete_protein__putative:transcript_product=secreted_ookinete_protein__putative:location=Pf3D7_01_v3:352314-356211(-):protein_length=1152:sequence_SO=chromosome:SO=protein_coding_seq6', 'PF3D7_0108700.1-p1:transcript=PF3D7_0108700.1:gene=PF3D7_0108700:organism=Plasmodium_falciparum_3D7:gene_product=secreted_ookinete_protein__putative:transcript_product=secreted_ookinete_protein__putative:location=Pf3D7_01_v3:352314-356211(-):protein_length=1152:sequence_SO=chromosome:SO=protein_coding_seq4'}
ELLSHNN	{'PF3D7_1335400.1-p1:transcript=PF3D7_1335400.1:gene=PF3D7_1335400:organism=Plasmodium_falciparum_3D7:gene_product=reticulocyte_binding_protein_2_homologue_a:transcript_product=reticulocyte_binding_protein_2_homologue_a:location=Pf3D7_13_v3:1440779-1450385(+):protein_length=3130:sequence_SO=chromosome:SO=protein_coding_seq106', 'PF3D7_1335300.1-p1:transcript=PF3D7_1335300.1:gene=PF3D7_1335300:organism=Plasmodium_falciparum_3D7:gene_product=reticulocyte_binding_protein_2_homologue_b:transcript_product=reticulocyte_binding_protein_2_homologue_b:location=Pf3D7_13_v3:1428874-1438852(-):protein_length=3254:sequence_SO=chromosome:SO=protein_coding_seq106'}
KKNMDNT|RKNMDNT	{'PF3D7_1120600.1-p1:transcript=PF3D7_1120600.1:gene=PF3D7_1120600:organism=Plasmodium_falciparum_3D7:gene_product=conserved_Plasmodium_protein__unknown_function:transcript_product=conserved_Plasmodium_protein__unknown_function:location=Pf3D7_11_v3:775233-783639(-):protein_length=2545:sequence_SO=chromosome:SO=protein_coding_seq82', 'PF3D7_0803100.1-p1:transcript=PF3D7_0803100.1:gene=PF3D7_0803100:organism=Plasmodium_falciparum_3D7:gene_product=U3_small_nucleolar_RNA-associated_protein_14__putative:transcript_product=U3_small_nucleolar_RNA-associated_protein_14__putative:location=Pf3D7_08_v3:199181-202918(-):protein_length=1245:sequence_SO=chromosome:SO=protein_coding_seq30', 'PF3D7_1120600.1-p1:transcript=PF3D7_1120600.1:gene=PF3D7_1120600:organism=Plasmodium_falciparum_3D7:gene_product=conserved_Plasmodium_protein__unknown_function:transcript_product=conserved_Plasmodium_protein__unknown_function:location=Pf3D7_11_v3:775233-783639(-):protein_length=2545:sequence_SO=chromosome:SO=protein_coding_seq81', 'PFIT_0805900.1-p1:transcript=PFIT_0805900.1:gene=PFIT_0805900:organism=Plasmodium_falciparum_IT:gene_product=conserved_Plasmodium_protein__unknown_function:transcript_product=conserved_Plasmodium_protein__unknown_function:location=PfIT_08_v3:252393-255827(-):protein_length=1144:sequence_SO=chromosome:SO=protein_coding_seq29'}
IEKEKQE	{'PF3D7_1335300.1-p1:transcript=PF3D7_1335300.1:gene=PF3D7_1335300:organism=Plasmodium_falciparum_3D7:gene_product=reticulocyte_binding_protein_2_homologue_b:transcript_product=reticulocyte_binding_protein_2_homologue_b:location=Pf3D7_13_v3:1428874-1438852(-):protein_length=3254:sequence_SO=chromosome:SO=protein_coding_seq108', 'PFIT_1036200.1-p1:transcript=PFIT_1036200.1:gene=PFIT_1036200:organism=Plasmodium_falciparum_IT:gene_product=DNA_polymerase_zeta_catalytic_subunit__putative:transcript_product=DNA_polymerase_zeta_catalytic_subunit__putative:location=PfIT_10_v3:1393016-1400289(+):protein_length=2245:sequence_SO=chromosome:SO=protein_coding_seq21', 'PF3D7_1335400.1-p1:transcript=PF3D7_1335400.1:gene=PF3D7_1335400:organism=Plasmodium_falciparum_3D7:gene_product=reticulocyte_binding_protein_2_homologue_a:transcript_product=reticulocyte_binding_protein_2_homologue_a:location=Pf3D7_13_v3:1440779-1450385(+):protein_length=3130:sequence_SO=chromosome:SO=protein_coding_seq108'}
VNHSEKL	{'PF3D7_0220100.1-p1:transcript=PF3D7_0220100.1:gene=PF3D7_0220100:organism=Plasmodium_falciparum_3D7:gene_product=DnaJ_protein__putative:transcript_product=DnaJ_protein__putative:location=Pf3D7_02_v3:804520-807741(+):protein_length=997:sequence_SO=chromosome:SO=protein_coding_seq20', 'PF3D7_0220100.1-p1:transcript=PF3D7_0220100.1:gene=PF3D7_0220100:organism=Plasmodium_falciparum_3D7:gene_product=DnaJ_protein__putative:transcript_product=DnaJ_protein__putative:location=Pf3D7_02_v3:804520-807741(+):protein_length=997:sequence_SO=chromosome:SO=protein_coding_seq18', 'PFIT_0219500.1-p1:transcript=PFIT_0219500.1:gene=PFIT_0219500:organism=Plasmodium_falciparum_IT:gene_product=DnaJ_protein__putative:transcript_product=DnaJ_protein__putative:location=PfIT_02_v3:748074-751241(+):protein_length=979:sequence_SO=chromosome:SO=protein_coding_seq19', 'PF3D7_0220100.1-p1:transcript=PF3D7_0220100.1:gene=PF3D7_0220100:organism=Plasmodium_falciparum_3D7:gene_product=DnaJ_protein__putative:transcript_product=DnaJ_protein__putative:location=Pf3D7_02_v3:804520-807741(+):protein_length=997:sequence_SO=chromosome:SO=protein_coding_seq21', 'PF3D7_0220100.1-p1:transcript=PF3D7_0220100.1:gene=PF3D7_0220100:organism=Plasmodium_falciparum_3D7:gene_product=DnaJ_protein__putative:transcript_product=DnaJ_protein__putative:location=Pf3D7_02_v3:804520-807741(+):protein_length=997:sequence_SO=chromosome:SO=protein_coding_seq19'}
EKNDKNE	{'PF3D7_1434500.1-p1:transcript=PF3D7_1434500.1:gene=PF3D7_1434500:organism=Plasmodium_falciparum_3D7:gene_product=dynein-related_AAA-type_ATPase__putative:transcript_product=dynein-related_AAA-type_ATPase__putative:location=Pf3D7_14_v3:1378348-1402665(-):protein_length=8105:sequence_SO=chromosome:SO=protein_coding_seq290', 'PF3D7_1229600.1-p1:transcript=PF3D7_1229600.1:gene=PF3D7_1229600:organism=Plasmodium_falciparum_3D7:gene_product=conserved_Plasmodium_protein__unknown_function:transcript_product=conserved_Plasmodium_protein__unknown_function:location=Pf3D7_12_v3:1214043-1217715(-):protein_length=1163:sequence_SO=chromosome:SO=protein_coding_seq22', 'PF3D7_1405300.1-p1:transcript=PF3D7_1405300.1:gene=PF3D7_1405300:organism=Plasmodium_falciparum_3D7:gene_product=conserved_Plasmodium_protein__unknown_function:transcript_product=conserved_Plasmodium_protein__unknown_function:location=Pf3D7_14_v3:181955-185032(+):protein_length=1025:sequence_SO=chromosome:SO=protein_coding_seq34', 'PF3D7_1231600.1-p1:transcript=PF3D7_1231600.1:gene=PF3D7_1231600:organism=Plasmodium_falciparum_3D7:gene_product=pre-mRNA-splicing_factor_ATP-dependent_RNA_helicase_PRP2__putative:transcript_product=pre-mRNA-splicing_factor_ATP-dependent_RNA_helicase_PRP2__putative:location=Pf3D7_12_v3:1301098-1304604(-):protein_length=1168:sequence_SO=chromosome:SO=protein_coding_seq30', 'PF3D7_1229600.1-p1:transcript=PF3D7_1229600.1:gene=PF3D7_1229600:organism=Plasmodium_falciparum_3D7:gene_product=conserved_Plasmodium_protein__unknown_function:transcript_product=conserved_Plasmodium_protein__unknown_function:location=Pf3D7_12_v3:1214043-1217715(-):protein_length=1163:sequence_SO=chromosome:SO=protein_coding_seq23', 'PF3D7_1434500.1-p1:transcript=PF3D7_1434500.1:gene=PF3D7_1434500:organism=Plasmodium_falciparum_3D7:gene_product=dynein-related_AAA-type_ATPase__putative:transcript_product=dynein-related_AAA-type_ATPase__putative:location=Pf3D7_14_v3:1378348-1402665(-):protein_length=8105:sequence_SO=chromosome:SO=protein_coding_seq291'}
KVLEEVI	{'PF3D7_1038400.1-p1:transcript=PF3D7_1038400.1:gene=PF3D7_1038400:organism=Plasmodium_falciparum_3D7:gene_product=gametocyte-specific_protein:transcript_product=gametocyte-specific_protein:location=Pf3D7_10_v3:1519021-1547825(+):protein_length=9563:sequence_SO=chromosome:SO=protein_coding_seq362', 'PF3D7_1035900.1-p1:transcript=PF3D7_1035900.1:gene=PF3D7_1035900:organism=Plasmodium_falciparum_3D7:gene_product=probable_protein__unknown_function:transcript_product=probable_protein__unknown_function:location=Pf3D7_10_v3:1423983-1425683(+):protein_length=566:sequence_SO=chromosome:SO=protein_coding_seq19', 'PF3D7_1035900.1-p1:transcript=PF3D7_1035900.1:gene=PF3D7_1035900:organism=Plasmodium_falciparum_3D7:gene_product=probable_protein__unknown_function:transcript_product=probable_protein__unknown_function:location=Pf3D7_10_v3:1423983-1425683(+):protein_length=566:sequence_SO=chromosome:SO=protein_coding_seq18'}
VNVLYQI	{'PF3D7_1401000.1-p1:transcript=PF3D7_1401000.1:gene=PF3D7_1401000:organism=Plasmodium_falciparum_3D7:gene_product=glycophorin_binding_protein:transcript_product=glycophorin_binding_protein:location=Pf3D7_14_v3:34693-35773(-):protein_length=307:sequence_SO=chromosome:SO=protein_coding_seq11', 'PF3D7_1401000.1-p1:transcript=PF3D7_1401000.1:gene=PF3D7_1401000:organism=Plasmodium_falciparum_3D7:gene_product=glycophorin_binding_protein:transcript_product=glycophorin_binding_protein:location=Pf3D7_14_v3:34693-35773(-):protein_length=307:sequence_SO=chromosome:SO=protein_coding_seq6', 'PF3D7_1401000.1-p1:transcript=PF3D7_1401000.1:gene=PF3D7_1401000:organism=Plasmodium_falciparum_3D7:gene_product=glycophorin_binding_protein:transcript_product=glycophorin_binding_protein:location=Pf3D7_14_v3:34693-35773(-):protein_length=307:sequence_SO=chromosome:SO=protein_coding_seq9', 'PF3D7_1401000.1-p1:transcript=PF3D7_1401000.1:gene=PF3D7_1401000:organism=Plasmodium_falciparum_3D7:gene_product=glycophorin_binding_protein:transcript_product=glycophorin_binding_protein:location=Pf3D7_14_v3:34693-35773(-):protein_length=307:sequence_SO=chromosome:SO=protein_coding_seq8', 'PF3D7_1301200.1-p1:transcript=PF3D7_1301200.1:gene=PF3D7_1301200:organism=Plasmodium_falciparum_3D7:gene_product=glycophorin_binding_protein:transcript_product=glycophorin_binding_protein:location=Pf3D7_13_v3:73099-74413(-):protein_length=377:sequence_SO=chromosome:SO=protein_coding_seq7', 'PF3D7_1301200.1-p1:transcript=PF3D7_1301200.1:gene=PF3D7_1301200:organism=Plasmodium_falciparum_3D7:gene_product=glycophorin_binding_protein:transcript_product=glycophorin_binding_protein:location=Pf3D7_13_v3:73099-74413(-):protein_length=377:sequence_SO=chromosome:SO=protein_coding_seq11'}
NKNDKKN	{'PF3D7_0501400.1-p1:transcript=PF3D7_0501400.1:gene=PF3D7_0501400:organism=Plasmodium_falciparum_3D7:gene_product=interspersed_repeat_antigen:transcript_product=interspersed_repeat_antigen:location=Pf3D7_05_v3:74509-79842(+):protein_length=1720:sequence_SO=chromosome:SO=protein_coding_seq17', 'PF3D7_0501400.1-p1:transcript=PF3D7_0501400.1:gene=PF3D7_0501400:organism=Plasmodium_falciparum_3D7:gene_product=interspersed_repeat_antigen:transcript_product=interspersed_repeat_antigen:location=Pf3D7_05_v3:74509-79842(+):protein_length=1720:sequence_SO=chromosome:SO=protein_coding_seq18', 'PF3D7_1252100.1-p1:transcript=PF3D7_1252100.1:gene=PF3D7_1252100:organism=Plasmodium_falciparum_3D7:gene_product=rhoptry_neck_protein_3:transcript_product=rhoptry_neck_protein_3:location=Pf3D7_12_v3:2114628-2122487(-):protein_length=2215:sequence_SO=chromosome:SO=protein_coding_seq72'}
EKVNHSE	{'PF3D7_0220100.1-p1:transcript=PF3D7_0220100.1:gene=PF3D7_0220100:organism=Plasmodium_falciparum_3D7:gene_product=DnaJ_protein__putative:transcript_product=DnaJ_protein__putative:location=Pf3D7_02_v3:804520-807741(+):protein_length=997:sequence_SO=chromosome:SO=protein_coding_seq20', 'PF3D7_0220100.1-p1:transcript=PF3D7_0220100.1:gene=PF3D7_0220100:organism=Plasmodium_falciparum_3D7:gene_product=DnaJ_protein__putative:transcript_product=DnaJ_protein__putative:location=Pf3D7_02_v3:804520-807741(+):protein_length=997:sequence_SO=chromosome:SO=protein_coding_seq18', 'PFIT_0219500.1-p1:transcript=PFIT_0219500.1:gene=PFIT_0219500:organism=Plasmodium_falciparum_IT:gene_product=DnaJ_protein__putative:transcript_product=DnaJ_protein__putative:location=PfIT_02_v3:748074-751241(+):protein_length=979:sequence_SO=chromosome:SO=protein_coding_seq19', 'PF3D7_0220100.1-p1:transcript=PF3D7_0220100.1:gene=PF3D7_0220100:organism=Plasmodium_falciparum_3D7:gene_product=DnaJ_protein__putative:transcript_product=DnaJ_protein__putative:location=Pf3D7_02_v3:804520-807741(+):protein_length=997:sequence_SO=chromosome:SO=protein_coding_seq21', 'PF3D7_0220100.1-p1:transcript=PF3D7_0220100.1:gene=PF3D7_0220100:organism=Plasmodium_falciparum_3D7:gene_product=DnaJ_protein__putative:transcript_product=DnaJ_protein__putative:location=Pf3D7_02_v3:804520-807741(+):protein_length=997:sequence_SO=chromosome:SO=protein_coding_seq19'}
LGDEKLI	{'PF3D7_1335400.1-p1:transcript=PF3D7_1335400.1:gene=PF3D7_1335400:organism=Plasmodium_falciparum_3D7:gene_product=reticulocyte_binding_protein_2_homologue_a:transcript_product=reticulocyte_binding_protein_2_homologue_a:location=Pf3D7_13_v3:1440779-1450385(+):protein_length=3130:sequence_SO=chromosome:SO=protein_coding_seq106', 'PF3D7_1335300.1-p1:transcript=PF3D7_1335300.1:gene=PF3D7_1335300:organism=Plasmodium_falciparum_3D7:gene_product=reticulocyte_binding_protein_2_homologue_b:transcript_product=reticulocyte_binding_protein_2_homologue_b:location=Pf3D7_13_v3:1428874-1438852(-):protein_length=3254:sequence_SO=chromosome:SO=protein_coding_seq106'}
NDHNNKK|NDKNNKK	{'PF3D7_1348800.1-p1:transcript=PF3D7_1348800.1:gene=PF3D7_1348800:organism=Plasmodium_falciparum_3D7:gene_product=E1-E2_ATPase__putative:transcript_product=E1-E2_ATPase__putative:location=Pf3D7_13_v3:1959657-1965677(+):protein_length=1834:sequence_SO=chromosome:SO=protein_coding_seq13', 'PF3D7_1222600.1-p1:transcript=PF3D7_1222600.1:gene=PF3D7_1222600:organism=Plasmodium_falciparum_3D7:gene_product=AP2_domain_transcription_factor_AP2-G:transcript_product=AP2_domain_transcription_factor_AP2-G:location=Pf3D7_12_v3:907203-914501(+):protein_length=2432:sequence_SO=chromosome:SO=protein_coding_seq64', 'PF3D7_0811400.1-p1:transcript=PF3D7_0811400.1:gene=PF3D7_0811400:organism=Plasmodium_falciparum_3D7:gene_product=conserved_protein__unknown_function:transcript_product=conserved_protein__unknown_function:location=Pf3D7_08_v3:575986-578370(+):protein_length=608:sequence_SO=chromosome:SO=protein_coding_seq13', 'PF3D7_0811400.1-p1:transcript=PF3D7_0811400.1:gene=PF3D7_0811400:organism=Plasmodium_falciparum_3D7:gene_product=conserved_protein__unknown_function:transcript_product=conserved_protein__unknown_function:location=Pf3D7_08_v3:575986-578370(+):protein_length=608:sequence_SO=chromosome:SO=protein_coding_seq12', 'PF3D7_1222600.1-p1:transcript=PF3D7_1222600.1:gene=PF3D7_1222600:organism=Plasmodium_falciparum_3D7:gene_product=AP2_domain_transcription_factor_AP2-G:transcript_product=AP2_domain_transcription_factor_AP2-G:location=Pf3D7_12_v3:907203-914501(+):protein_length=2432:sequence_SO=chromosome:SO=protein_coding_seq63'}
KDKKDKK	{'RAJ116var38_seq42', 'PF3D7_0501400.1-p1:transcript=PF3D7_0501400.1:gene=PF3D7_0501400:organism=Plasmodium_falciparum_3D7:gene_product=interspersed_repeat_antigen:transcript_product=interspersed_repeat_antigen:location=Pf3D7_05_v3:74509-79842(+):protein_length=1720:sequence_SO=chromosome:SO=protein_coding_seq53', 'PFIT_bin07000.1-p1:transcript=PFIT_bin07000.1:gene=PFIT_bin07000:organism=Plasmodium_falciparum_IT:gene_product=stB_A4varICAM_-_erythrocyte_membrane_protein_1__putative:transcript_product=stB_A4varICAM_-_erythrocyte_membrane_protein_1__putative:location=PfIT_bin_v3_archived_contig_17:21130-31637(-):protein_length=3181:sequence_SO=random_sequence:SO=protein_coding_seq91', 'PFCLINvar58_seq61', 'RAJ116var38_seq43'}
IKNTNEK	{'PFIT_1228500.1-p1:transcript=PFIT_1228500.1:gene=PFIT_1228500:organism=Plasmodium_falciparum_IT:gene_product=conserved_Plasmodium_protein__unknown_function:transcript_product=conserved_Plasmodium_protein__unknown_function:location=PfIT_12_v3:1121130-1130633(-):protein_length=3167:sequence_SO=chromosome:SO=protein_coding_seq78', 'PFIT_1228500.1-p1:transcript=PFIT_1228500.1:gene=PFIT_1228500:organism=Plasmodium_falciparum_IT:gene_product=conserved_Plasmodium_protein__unknown_function:transcript_product=conserved_Plasmodium_protein__unknown_function:location=PfIT_12_v3:1121130-1130633(-):protein_length=3167:sequence_SO=chromosome:SO=protein_coding_seq77', 'PF3D7_1228800.1-p1:transcript=PF3D7_1228800.1:gene=PF3D7_1228800:organism=Plasmodium_falciparum_3D7:gene_product=WD_repeat-containing_protein__putative:transcript_product=WD_repeat-containing_protein__putative:location=Pf3D7_12_v3:1169557-1179186(-):protein_length=3209:sequence_SO=chromosome:SO=protein_coding_seq79', 'PF3D7_1228800.1-p1:transcript=PF3D7_1228800.1:gene=PF3D7_1228800:organism=Plasmodium_falciparum_3D7:gene_product=WD_repeat-containing_protein__putative:transcript_product=WD_repeat-containing_protein__putative:location=Pf3D7_12_v3:1169557-1179186(-):protein_length=3209:sequence_SO=chromosome:SO=protein_coding_seq80'}
EEAEEIK|EEAEELK	{'DD2var01a_seq31', 'PFIT_0411500.1-p1:transcript=PFIT_0411500.1:gene=PFIT_0411500:organism=Plasmodium_falciparum_IT:gene_product=BC_ITvar27_-_erythrocyte_membrane_protein_1__putative:transcript_product=BC_ITvar27_-_erythrocyte_membrane_protein_1__putative:location=PfIT_04_v3:615265-626117(-):protein_length=3168:sequence_SO=chromosome:SO=protein_coding_seq31', 'IT4var59_seq32', 'DD2var01a_seq30', 'IT4var34_seq31', 'DD2var34_seq31', 'HB3var24_seq30', 'PF3D7_0220000.1-p1:transcript=PF3D7_0220000.1:gene=PF3D7_0220000:organism=Plasmodium_falciparum_3D7:gene_product=liver_stage_antigen_3:transcript_product=liver_stage_antigen_3:location=Pf3D7_02_v3:796752-801586(+):protein_length=1558:sequence_SO=chromosome:SO=protein_coding_seq46', 'PFIT_0811900.1-p1:transcript=PFIT_0811900.1:gene=PFIT_0811900:organism=Plasmodium_falciparum_IT:gene_product=erythrocyte_membrane_protein_1__PfEMP1:transcript_product=erythrocyte_membrane_protein_1__PfEMP1:location=PfIT_08_v3:500914-508701(+):protein_length=2256:sequence_SO=chromosome:SO=protein_coding_seq31', 'PF3D7_0220000.1-p1:transcript=PF3D7_0220000.1:gene=PF3D7_0220000:organism=Plasmodium_falciparum_3D7:gene_product=liver_stage_antigen_3:transcript_product=liver_stage_antigen_3:location=Pf3D7_02_v3:796752-801586(+):protein_length=1558:sequence_SO=chromosome:SO=protein_coding_seq45', 'PFIT_bin06200.1-p1:transcript=PFIT_bin06200.1:gene=PFIT_bin06200:organism=Plasmodium_falciparum_IT:gene_product=B_ITvar54_-_erythrocyte_membrane_protein_1__PfEMP1__putative:transcript_product=B_ITvar54_-_erythrocyte_membrane_protein_1__PfEMP1__putative:location=PfIT_bin_v3_archived_contig_15:139-6190(-):protein_length=2017:sequence_SO=random_sequence:SO=protein_coding_seq34', 'RAJ116var18_seq30', 'IT4var34_seq30', 'PFCLINvar37_seq31', 'DD2var35_seq31', 'PFIT_0411500.1-p1:transcript=PFIT_0411500.1:gene=PFIT_0411500:organism=Plasmodium_falciparum_IT:gene_product=BC_ITvar27_-_erythrocyte_membrane_protein_1__putative:transcript_product=BC_ITvar27_-_erythrocyte_membrane_protein_1__putative:location=PfIT_04_v3:615265-626117(-):protein_length=3168:sequence_SO=chromosome:SO=protein_coding_seq30', 'PFI1830c_D3_seq10', 'PFCLINvar65_seq32', 'PFIT_0811900.1-p1:transcript=PFIT_0811900.1:gene=PFIT_0811900:organism=Plasmodium_falciparum_IT:gene_product=erythrocyte_membrane_protein_1__PfEMP1:transcript_product=erythrocyte_membrane_protein_1__PfEMP1:location=PfIT_08_v3:500914-508701(+):protein_length=2256:sequence_SO=chromosome:SO=protein_coding_seq32', 'DD2var34_seq30'}
RQEQQQK	{'PF3D7_1335400.1-p1:transcript=PF3D7_1335400.1:gene=PF3D7_1335400:organism=Plasmodium_falciparum_3D7:gene_product=reticulocyte_binding_protein_2_homologue_a:transcript_product=reticulocyte_binding_protein_2_homologue_a:location=Pf3D7_13_v3:1440779-1450385(+):protein_length=3130:sequence_SO=chromosome:SO=protein_coding_seq110', 'PF3D7_1335300.1-p1:transcript=PF3D7_1335300.1:gene=PF3D7_1335300:organism=Plasmodium_falciparum_3D7:gene_product=reticulocyte_binding_protein_2_homologue_b:transcript_product=reticulocyte_binding_protein_2_homologue_b:location=Pf3D7_13_v3:1428874-1438852(-):protein_length=3254:sequence_SO=chromosome:SO=protein_coding_seq108', 'PF3D7_1335400.1-p1:transcript=PF3D7_1335400.1:gene=PF3D7_1335400:organism=Plasmodium_falciparum_3D7:gene_product=reticulocyte_binding_protein_2_homologue_a:transcript_product=reticulocyte_binding_protein_2_homologue_a:location=Pf3D7_13_v3:1440779-1450385(+):protein_length=3130:sequence_SO=chromosome:SO=protein_coding_seq109', 'PF3D7_1335400.1-p1:transcript=PF3D7_1335400.1:gene=PF3D7_1335400:organism=Plasmodium_falciparum_3D7:gene_product=reticulocyte_binding_protein_2_homologue_a:transcript_product=reticulocyte_binding_protein_2_homologue_a:location=Pf3D7_13_v3:1440779-1450385(+):protein_length=3130:sequence_SO=chromosome:SO=protein_coding_seq108', 'PF3D7_1335300.1-p1:transcript=PF3D7_1335300.1:gene=PF3D7_1335300:organism=Plasmodium_falciparum_3D7:gene_product=reticulocyte_binding_protein_2_homologue_b:transcript_product=reticulocyte_binding_protein_2_homologue_b:location=Pf3D7_13_v3:1428874-1438852(-):protein_length=3254:sequence_SO=chromosome:SO=protein_coding_seq110', 'PF3D7_1335300.1-p1:transcript=PF3D7_1335300.1:gene=PF3D7_1335300:organism=Plasmodium_falciparum_3D7:gene_product=reticulocyte_binding_protein_2_homologue_b:transcript_product=reticulocyte_binding_protein_2_homologue_b:location=Pf3D7_13_v3:1428874-1438852(-):protein_length=3254:sequence_SO=chromosome:SO=protein_coding_seq109'}
TEEVVEE	{'PF3D7_1038400.1-p1:transcript=PF3D7_1038400.1:gene=PF3D7_1038400:organism=Plasmodium_falciparum_3D7:gene_product=gametocyte-specific_protein:transcript_product=gametocyte-specific_protein:location=Pf3D7_10_v3:1519021-1547825(+):protein_length=9563:sequence_SO=chromosome:SO=protein_coding_seq183', 'PF3D7_1149000.1-p1:transcript=PF3D7_1149000.1:gene=PF3D7_1149000:organism=Plasmodium_falciparum_3D7:gene_product=antigen_332__DBL-like_protein:transcript_product=antigen_332__DBL-like_protein:location=Pf3D7_11_v3:1950210-1968726(+):protein_length=6093:sequence_SO=chromosome:SO=protein_coding_seq178', 'PF3D7_1038400.1-p1:transcript=PF3D7_1038400.1:gene=PF3D7_1038400:organism=Plasmodium_falciparum_3D7:gene_product=gametocyte-specific_protein:transcript_product=gametocyte-specific_protein:location=Pf3D7_10_v3:1519021-1547825(+):protein_length=9563:sequence_SO=chromosome:SO=protein_coding_seq202', 'PF3D7_1038400.1-p1:transcript=PF3D7_1038400.1:gene=PF3D7_1038400:organism=Plasmodium_falciparum_3D7:gene_product=gametocyte-specific_protein:transcript_product=gametocyte-specific_protein:location=Pf3D7_10_v3:1519021-1547825(+):protein_length=9563:sequence_SO=chromosome:SO=protein_coding_seq114', 'PF3D7_1038400.1-p1:transcript=PF3D7_1038400.1:gene=PF3D7_1038400:organism=Plasmodium_falciparum_3D7:gene_product=gametocyte-specific_protein:transcript_product=gametocyte-specific_protein:location=Pf3D7_10_v3:1519021-1547825(+):protein_length=9563:sequence_SO=chromosome:SO=protein_coding_seq201', 'PF3D7_1038400.1-p1:transcript=PF3D7_1038400.1:gene=PF3D7_1038400:organism=Plasmodium_falciparum_3D7:gene_product=gametocyte-specific_protein:transcript_product=gametocyte-specific_protein:location=Pf3D7_10_v3:1519021-1547825(+):protein_length=9563:sequence_SO=chromosome:SO=protein_coding_seq173', 'PF3D7_1038400.1-p1:transcript=PF3D7_1038400.1:gene=PF3D7_1038400:organism=Plasmodium_falciparum_3D7:gene_product=gametocyte-specific_protein:transcript_product=gametocyte-specific_protein:location=Pf3D7_10_v3:1519021-1547825(+):protein_length=9563:sequence_SO=chromosome:SO=protein_coding_seq116', 'PF3D7_1038400.1-p1:transcript=PF3D7_1038400.1:gene=PF3D7_1038400:organism=Plasmodium_falciparum_3D7:gene_product=gametocyte-specific_protein:transcript_product=gametocyte-specific_protein:location=Pf3D7_10_v3:1519021-1547825(+):protein_length=9563:sequence_SO=chromosome:SO=protein_coding_seq172', 'PF3D7_1038400.1-p1:transcript=PF3D7_1038400.1:gene=PF3D7_1038400:organism=Plasmodium_falciparum_3D7:gene_product=gametocyte-specific_protein:transcript_product=gametocyte-specific_protein:location=Pf3D7_10_v3:1519021-1547825(+):protein_length=9563:sequence_SO=chromosome:SO=protein_coding_seq117', 'PF3D7_1038400.1-p1:transcript=PF3D7_1038400.1:gene=PF3D7_1038400:organism=Plasmodium_falciparum_3D7:gene_product=gametocyte-specific_protein:transcript_product=gametocyte-specific_protein:location=Pf3D7_10_v3:1519021-1547825(+):protein_length=9563:sequence_SO=chromosome:SO=protein_coding_seq182', 'PF3D7_1038400.1-p1:transcript=PF3D7_1038400.1:gene=PF3D7_1038400:organism=Plasmodium_falciparum_3D7:gene_product=gametocyte-specific_protein:transcript_product=gametocyte-specific_protein:location=Pf3D7_10_v3:1519021-1547825(+):protein_length=9563:sequence_SO=chromosome:SO=protein_coding_seq200', 'PF3D7_1038400.1-p1:transcript=PF3D7_1038400.1:gene=PF3D7_1038400:organism=Plasmodium_falciparum_3D7:gene_product=gametocyte-specific_protein:transcript_product=gametocyte-specific_protein:location=Pf3D7_10_v3:1519021-1547825(+):protein_length=9563:sequence_SO=chromosome:SO=protein_coding_seq265', 'PF3D7_1038400.1-p1:transcript=PF3D7_1038400.1:gene=PF3D7_1038400:organism=Plasmodium_falciparum_3D7:gene_product=gametocyte-specific_protein:transcript_product=gametocyte-specific_protein:location=Pf3D7_10_v3:1519021-1547825(+):protein_length=9563:sequence_SO=chromosome:SO=protein_coding_seq71', 'PF3D7_1038400.1-p1:transcript=PF3D7_1038400.1:gene=PF3D7_1038400:organism=Plasmodium_falciparum_3D7:gene_product=gametocyte-specific_protein:transcript_product=gametocyte-specific_protein:location=Pf3D7_10_v3:1519021-1547825(+):protein_length=9563:sequence_SO=chromosome:SO=protein_coding_seq119', 'PF3D7_1038400.1-p1:transcript=PF3D7_1038400.1:gene=PF3D7_1038400:organism=Plasmodium_falciparum_3D7:gene_product=gametocyte-specific_protein:transcript_product=gametocyte-specific_protein:location=Pf3D7_10_v3:1519021-1547825(+):protein_length=9563:sequence_SO=chromosome:SO=protein_coding_seq264', 'PF3D7_1149000.1-p1:transcript=PF3D7_1149000.1:gene=PF3D7_1149000:organism=Plasmodium_falciparum_3D7:gene_product=antigen_332__DBL-like_protein:transcript_product=antigen_332__DBL-like_protein:location=Pf3D7_11_v3:1950210-1968726(+):protein_length=6093:sequence_SO=chromosome:SO=protein_coding_seq151', 'PF3D7_1038400.1-p1:transcript=PF3D7_1038400.1:gene=PF3D7_1038400:organism=Plasmodium_falciparum_3D7:gene_product=gametocyte-specific_protein:transcript_product=gametocyte-specific_protein:location=Pf3D7_10_v3:1519021-1547825(+):protein_length=9563:sequence_SO=chromosome:SO=protein_coding_seq181', 'PF3D7_1038400.1-p1:transcript=PF3D7_1038400.1:gene=PF3D7_1038400:organism=Plasmodium_falciparum_3D7:gene_product=gametocyte-specific_protein:transcript_product=gametocyte-specific_protein:location=Pf3D7_10_v3:1519021-1547825(+):protein_length=9563:sequence_SO=chromosome:SO=protein_coding_seq199', 'PF3D7_1038400.1-p1:transcript=PF3D7_1038400.1:gene=PF3D7_1038400:organism=Plasmodium_falciparum_3D7:gene_product=gametocyte-specific_protein:transcript_product=gametocyte-specific_protein:location=Pf3D7_10_v3:1519021-1547825(+):protein_length=9563:sequence_SO=chromosome:SO=protein_coding_seq118', 'PF3D7_1038400.1-p1:transcript=PF3D7_1038400.1:gene=PF3D7_1038400:organism=Plasmodium_falciparum_3D7:gene_product=gametocyte-specific_protein:transcript_product=gametocyte-specific_protein:location=Pf3D7_10_v3:1519021-1547825(+):protein_length=9563:sequence_SO=chromosome:SO=protein_coding_seq70', 'PF3D7_1038400.1-p1:transcript=PF3D7_1038400.1:gene=PF3D7_1038400:organism=Plasmodium_falciparum_3D7:gene_product=gametocyte-specific_protein:transcript_product=gametocyte-specific_protein:location=Pf3D7_10_v3:1519021-1547825(+):protein_length=9563:sequence_SO=chromosome:SO=protein_coding_seq115', 'PF3D7_1038400.1-p1:transcript=PF3D7_1038400.1:gene=PF3D7_1038400:organism=Plasmodium_falciparum_3D7:gene_product=gametocyte-specific_protein:transcript_product=gametocyte-specific_protein:location=Pf3D7_10_v3:1519021-1547825(+):protein_length=9563:sequence_SO=chromosome:SO=protein_coding_seq197', 'PF3D7_1038400.1-p1:transcript=PF3D7_1038400.1:gene=PF3D7_1038400:organism=Plasmodium_falciparum_3D7:gene_product=gametocyte-specific_protein:transcript_product=gametocyte-specific_protein:location=Pf3D7_10_v3:1519021-1547825(+):protein_length=9563:sequence_SO=chromosome:SO=protein_coding_seq245', 'PF3D7_1149000.1-p1:transcript=PF3D7_1149000.1:gene=PF3D7_1149000:organism=Plasmodium_falciparum_3D7:gene_product=antigen_332__DBL-like_protein:transcript_product=antigen_332__DBL-like_protein:location=Pf3D7_11_v3:1950210-1968726(+):protein_length=6093:sequence_SO=chromosome:SO=protein_coding_seq65', 'PF3D7_1038400.1-p1:transcript=PF3D7_1038400.1:gene=PF3D7_1038400:organism=Plasmodium_falciparum_3D7:gene_product=gametocyte-specific_protein:transcript_product=gametocyte-specific_protein:location=Pf3D7_10_v3:1519021-1547825(+):protein_length=9563:sequence_SO=chromosome:SO=protein_coding_seq184'}
KDNIFNK|KDNIYNK	{'PF3D7_0724600.1-p1:transcript=PF3D7_0724600.1:gene=PF3D7_0724600:organism=Plasmodium_falciparum_3D7:gene_product=protein_kinase__putative:transcript_product=protein_kinase__putative:location=Pf3D7_07_v3:1026444-1033077(-):protein_length=2041:sequence_SO=chromosome:SO=protein_coding_seq66', 'PF3D7_0724600.1-p1:transcript=PF3D7_0724600.1:gene=PF3D7_0724600:organism=Plasmodium_falciparum_3D7:gene_product=protein_kinase__putative:transcript_product=protein_kinase__putative:location=Pf3D7_07_v3:1026444-1033077(-):protein_length=2041:sequence_SO=chromosome:SO=protein_coding_seq67', 'PF3D7_0525200.1-p1:transcript=PF3D7_0525200.1:gene=PF3D7_0525200:organism=Plasmodium_falciparum_3D7:gene_product=structural_maintenance_of_chromosomes_protein_6__putative:transcript_product=structural_maintenance_of_chromosomes_protein_6__putative:location=Pf3D7_05_v3:1045462-1051253(+):protein_length=1849:sequence_SO=chromosome:SO=protein_coding_seq18', 'PF3D7_1108100.1-p1:transcript=PF3D7_1108100.1:gene=PF3D7_1108100:organism=Plasmodium_falciparum_3D7:gene_product=conserved_Plasmodium_protein__unknown_function:transcript_product=conserved_Plasmodium_protein__unknown_function:location=Pf3D7_11_v3:356083-360434(+):protein_length=1368:sequence_SO=chromosome:SO=protein_coding_seq17'}
QKEEELK|QKEEELR	{'PF3D7_1335400.1-p1:transcript=PF3D7_1335400.1:gene=PF3D7_1335400:organism=Plasmodium_falciparum_3D7:gene_product=reticulocyte_binding_protein_2_homologue_a:transcript_product=reticulocyte_binding_protein_2_homologue_a:location=Pf3D7_13_v3:1440779-1450385(+):protein_length=3130:sequence_SO=chromosome:SO=protein_coding_seq110', 'PF3D7_1335400.1-p1:transcript=PF3D7_1335400.1:gene=PF3D7_1335400:organism=Plasmodium_falciparum_3D7:gene_product=reticulocyte_binding_protein_2_homologue_a:transcript_product=reticulocyte_binding_protein_2_homologue_a:location=Pf3D7_13_v3:1440779-1450385(+):protein_length=3130:sequence_SO=chromosome:SO=protein_coding_seq109', 'PF3D7_1335300.1-p1:transcript=PF3D7_1335300.1:gene=PF3D7_1335300:organism=Plasmodium_falciparum_3D7:gene_product=reticulocyte_binding_protein_2_homologue_b:transcript_product=reticulocyte_binding_protein_2_homologue_b:location=Pf3D7_13_v3:1428874-1438852(-):protein_length=3254:sequence_SO=chromosome:SO=protein_coding_seq111', 'PF3D7_1335400.1-p1:transcript=PF3D7_1335400.1:gene=PF3D7_1335400:organism=Plasmodium_falciparum_3D7:gene_product=reticulocyte_binding_protein_2_homologue_a:transcript_product=reticulocyte_binding_protein_2_homologue_a:location=Pf3D7_13_v3:1440779-1450385(+):protein_length=3130:sequence_SO=chromosome:SO=protein_coding_seq111', 'PF3D7_1335400.1-p1:transcript=PF3D7_1335400.1:gene=PF3D7_1335400:organism=Plasmodium_falciparum_3D7:gene_product=reticulocyte_binding_protein_2_homologue_a:transcript_product=reticulocyte_binding_protein_2_homologue_a:location=Pf3D7_13_v3:1440779-1450385(+):protein_length=3130:sequence_SO=chromosome:SO=protein_coding_seq113', 'PF3D7_1335300.1-p1:transcript=PF3D7_1335300.1:gene=PF3D7_1335300:organism=Plasmodium_falciparum_3D7:gene_product=reticulocyte_binding_protein_2_homologue_b:transcript_product=reticulocyte_binding_protein_2_homologue_b:location=Pf3D7_13_v3:1428874-1438852(-):protein_length=3254:sequence_SO=chromosome:SO=protein_coding_seq110', 'PF3D7_1335400.1-p1:transcript=PF3D7_1335400.1:gene=PF3D7_1335400:organism=Plasmodium_falciparum_3D7:gene_product=reticulocyte_binding_protein_2_homologue_a:transcript_product=reticulocyte_binding_protein_2_homologue_a:location=Pf3D7_13_v3:1440779-1450385(+):protein_length=3130:sequence_SO=chromosome:SO=protein_coding_seq112', 'PF3D7_1335300.1-p1:transcript=PF3D7_1335300.1:gene=PF3D7_1335300:organism=Plasmodium_falciparum_3D7:gene_product=reticulocyte_binding_protein_2_homologue_b:transcript_product=reticulocyte_binding_protein_2_homologue_b:location=Pf3D7_13_v3:1428874-1438852(-):protein_length=3254:sequence_SO=chromosome:SO=protein_coding_seq109'}
VQQNVQQ	{'PFIT_0518700.1-p1:transcript=PFIT_0518700.1:gene=PFIT_0518700:organism=Plasmodium_falciparum_IT:gene_product=WD_repeat-containing_protein_26__putative:transcript_product=WD_repeat-containing_protein_26__putative:location=PfIT_05_v3:775569-779423(+):protein_length=1284:sequence_SO=chromosome:SO=protein_coding_seq27', 'PF3D7_1474000.1-p1:transcript=PF3D7_1474000.1:gene=PF3D7_1474000:organism=Plasmodium_falciparum_3D7:gene_product=probable_protein__unknown_function:transcript_product=probable_protein__unknown_function:location=Pf3D7_14_v3:3011585-3017899(-):protein_length=2104:sequence_SO=chromosome:SO=protein_coding_seq67', 'PFIT_0518700.1-p1:transcript=PFIT_0518700.1:gene=PFIT_0518700:organism=Plasmodium_falciparum_IT:gene_product=WD_repeat-containing_protein_26__putative:transcript_product=WD_repeat-containing_protein_26__putative:location=PfIT_05_v3:775569-779423(+):protein_length=1284:sequence_SO=chromosome:SO=protein_coding_seq26', 'PF3D7_1474000.1-p1:transcript=PF3D7_1474000.1:gene=PF3D7_1474000:organism=Plasmodium_falciparum_3D7:gene_product=probable_protein__unknown_function:transcript_product=probable_protein__unknown_function:location=Pf3D7_14_v3:3011585-3017899(-):protein_length=2104:sequence_SO=chromosome:SO=protein_coding_seq68', 'PFIT_0518700.1-p1:transcript=PFIT_0518700.1:gene=PFIT_0518700:organism=Plasmodium_falciparum_IT:gene_product=WD_repeat-containing_protein_26__putative:transcript_product=WD_repeat-containing_protein_26__putative:location=PfIT_05_v3:775569-779423(+):protein_length=1284:sequence_SO=chromosome:SO=protein_coding_seq25'}
DGIKNID|DGIKNVD	{'PF3D7_1203300.1-p1:transcript=PF3D7_1203300.1:gene=PF3D7_1203300:organism=Plasmodium_falciparum_3D7:gene_product=conserved_Plasmodium_protein__unknown_function:transcript_product=conserved_Plasmodium_protein__unknown_function:location=Pf3D7_12_v3:173875-176853(-):protein_length=992:sequence_SO=chromosome:SO=protein_coding_seq9', 'PF3D7_1203300.1-p1:transcript=PF3D7_1203300.1:gene=PF3D7_1203300:organism=Plasmodium_falciparum_3D7:gene_product=conserved_Plasmodium_protein__unknown_function:transcript_product=conserved_Plasmodium_protein__unknown_function:location=Pf3D7_12_v3:173875-176853(-):protein_length=992:sequence_SO=chromosome:SO=protein_coding_seq8', 'PF3D7_0405300.1-p1:transcript=PF3D7_0405300.1:gene=PF3D7_0405300:organism=Plasmodium_falciparum_3D7:gene_product=liver_specific_protein_2__putative:transcript_product=liver_specific_protein_2__putative:location=Pf3D7_04_v3:282403-288297(-):protein_length=1964:sequence_SO=chromosome:SO=protein_coding_seq36', 'PF3D7_0405300.1-p1:transcript=PF3D7_0405300.1:gene=PF3D7_0405300:organism=Plasmodium_falciparum_3D7:gene_product=liver_specific_protein_2__putative:transcript_product=liver_specific_protein_2__putative:location=Pf3D7_04_v3:282403-288297(-):protein_length=1964:sequence_SO=chromosome:SO=protein_coding_seq37', 'PF3D7_0405300.1-p1:transcript=PF3D7_0405300.1:gene=PF3D7_0405300:organism=Plasmodium_falciparum_3D7:gene_product=liver_specific_protein_2__putative:transcript_product=liver_specific_protein_2__putative:location=Pf3D7_04_v3:282403-288297(-):protein_length=1964:sequence_SO=chromosome:SO=protein_coding_seq38'}
EEVKEEE	{'PF3D7_0114000.1-p1:transcript=PF3D7_0114000.1:gene=PF3D7_0114000:organism=Plasmodium_falciparum_3D7:gene_product=exported_protein_family_1:transcript_product=exported_protein_family_1:location=Pf3D7_01_v3:542480-546983(+):protein_length=1463:sequence_SO=chromosome:SO=protein_coding_seq24', 'PF3D7_1149000.1-p1:transcript=PF3D7_1149000.1:gene=PF3D7_1149000:organism=Plasmodium_falciparum_3D7:gene_product=antigen_332__DBL-like_protein:transcript_product=antigen_332__DBL-like_protein:location=Pf3D7_11_v3:1950210-1968726(+):protein_length=6093:sequence_SO=chromosome:SO=protein_coding_seq89', 'PF3D7_0114000.1-p1:transcript=PF3D7_0114000.1:gene=PF3D7_0114000:organism=Plasmodium_falciparum_3D7:gene_product=exported_protein_family_1:transcript_product=exported_protein_family_1:location=Pf3D7_01_v3:542480-546983(+):protein_length=1463:sequence_SO=chromosome:SO=protein_coding_seq30', 'PF3D7_0114000.1-p1:transcript=PF3D7_0114000.1:gene=PF3D7_0114000:organism=Plasmodium_falciparum_3D7:gene_product=exported_protein_family_1:transcript_product=exported_protein_family_1:location=Pf3D7_01_v3:542480-546983(+):protein_length=1463:sequence_SO=chromosome:SO=protein_coding_seq29'}
NKNNKNK|NKNNKQK	{'PF3D7_1456500.1-p1:transcript=PF3D7_1456500.1:gene=PF3D7_1456500:organism=Plasmodium_falciparum_3D7:gene_product=conserved_Plasmodium_protein__unknown_function:transcript_product=conserved_Plasmodium_protein__unknown_function:location=Pf3D7_14_v3:2314380-2321555(+):protein_length=2391:sequence_SO=chromosome:SO=protein_coding_seq57', 'PF3D7_1119000.1-p1:transcript=PF3D7_1119000.1:gene=PF3D7_1119000:organism=Plasmodium_falciparum_3D7:gene_product=acyl-CoA-binding_protein__putative:transcript_product=acyl-CoA-binding_protein__putative:location=Pf3D7_11_v3:718650-719765(-):protein_length=371:sequence_SO=chromosome:SO=protein_coding_seq6', 'PFIT_0518700.1-p1:transcript=PFIT_0518700.1:gene=PFIT_0518700:organism=Plasmodium_falciparum_IT:gene_product=WD_repeat-containing_protein_26__putative:transcript_product=WD_repeat-containing_protein_26__putative:location=PfIT_05_v3:775569-779423(+):protein_length=1284:sequence_SO=chromosome:SO=protein_coding_seq23', 'PFIT_1029700.1-p1:transcript=PFIT_1029700.1:gene=PFIT_1029700:organism=Plasmodium_falciparum_IT:gene_product=conserved_Plasmodium_protein__unknown_function:transcript_product=conserved_Plasmodium_protein__unknown_function:location=PfIT_10_v3:1168291-1171638(-):protein_length=1115:sequence_SO=chromosome:SO=protein_coding_seq39', 'PFIT_1029700.1-p1:transcript=PFIT_1029700.1:gene=PFIT_1029700:organism=Plasmodium_falciparum_IT:gene_product=conserved_Plasmodium_protein__unknown_function:transcript_product=conserved_Plasmodium_protein__unknown_function:location=PfIT_10_v3:1168291-1171638(-):protein_length=1115:sequence_SO=chromosome:SO=protein_coding_seq40', 'PF3D7_1456500.1-p1:transcript=PF3D7_1456500.1:gene=PF3D7_1456500:organism=Plasmodium_falciparum_3D7:gene_product=conserved_Plasmodium_protein__unknown_function:transcript_product=conserved_Plasmodium_protein__unknown_function:location=Pf3D7_14_v3:2314380-2321555(+):protein_length=2391:sequence_SO=chromosome:SO=protein_coding_seq58'}
DNIFNKD|DNIYNKD	{'PFIT_1423400.1-p1:transcript=PFIT_1423400.1:gene=PFIT_1423400:organism=Plasmodium_falciparum_IT:gene_product=conserved_Plasmodium_protein__unknown_function:transcript_product=conserved_Plasmodium_protein__unknown_function:location=PfIT_14_v3:928046-932965(+):protein_length=1639:sequence_SO=chromosome:SO=protein_coding_seq11', 'PF3D7_0525200.1-p1:transcript=PF3D7_0525200.1:gene=PF3D7_0525200:organism=Plasmodium_falciparum_3D7:gene_product=structural_maintenance_of_chromosomes_protein_6__putative:transcript_product=structural_maintenance_of_chromosomes_protein_6__putative:location=Pf3D7_05_v3:1045462-1051253(+):protein_length=1849:sequence_SO=chromosome:SO=protein_coding_seq18', 'PF3D7_1108100.1-p1:transcript=PF3D7_1108100.1:gene=PF3D7_1108100:organism=Plasmodium_falciparum_3D7:gene_product=conserved_Plasmodium_protein__unknown_function:transcript_product=conserved_Plasmodium_protein__unknown_function:location=Pf3D7_11_v3:356083-360434(+):protein_length=1368:sequence_SO=chromosome:SO=protein_coding_seq18', 'PF3D7_1108100.1-p1:transcript=PF3D7_1108100.1:gene=PF3D7_1108100:organism=Plasmodium_falciparum_3D7:gene_product=conserved_Plasmodium_protein__unknown_function:transcript_product=conserved_Plasmodium_protein__unknown_function:location=Pf3D7_11_v3:356083-360434(+):protein_length=1368:sequence_SO=chromosome:SO=protein_coding_seq17'}
EEENEEK	{'PFIT_1123800.1-p1:transcript=PFIT_1123800.1:gene=PFIT_1123800:organism=Plasmodium_falciparum_IT:gene_product=dynein_heavy_chain__putative:transcript_product=dynein_heavy_chain__putative:location=PfIT_11_v3:811411-827721(+):protein_length=5253:sequence_SO=chromosome:SO=protein_coding_seq192', 'PF3D7_0617100.1-p1:transcript=PF3D7_0617100.1:gene=PF3D7_0617100:organism=Plasmodium_falciparum_3D7:gene_product=AP-2_complex_subunit_alpha__putative:transcript_product=AP-2_complex_subunit_alpha__putative:location=Pf3D7_06_v3:710059-714576(+):protein_length=1236:sequence_SO=chromosome:SO=protein_coding_seq37'}
TDNNNTK	{'PF3D7_0702300.1-p1:transcript=PF3D7_0702300.1:gene=PF3D7_0702300:organism=Plasmodium_falciparum_3D7:gene_product=sporozoite_threonine_and_asparagine-rich_protein:transcript_product=sporozoite_threonine_and_asparagine-rich_protein:location=Pf3D7_07_v3:96761-98730(+):protein_length=594:sequence_SO=chromosome:SO=protein_coding_seq16', 'PF3D7_0702300.1-p1:transcript=PF3D7_0702300.1:gene=PF3D7_0702300:organism=Plasmodium_falciparum_3D7:gene_product=sporozoite_threonine_and_asparagine-rich_protein:transcript_product=sporozoite_threonine_and_asparagine-rich_protein:location=Pf3D7_07_v3:96761-98730(+):protein_length=594:sequence_SO=chromosome:SO=protein_coding_seq18', 'PFIT_0901800.1-p1:transcript=PFIT_0901800.1:gene=PFIT_0901800:organism=Plasmodium_falciparum_IT:gene_product=stevor:transcript_product=stevor:location=PfIT_09_v3:62056-63061(+):protein_length=301:sequence_SO=chromosome:SO=protein_coding_seq6', 'PF3D7_0702300.1-p1:transcript=PF3D7_0702300.1:gene=PF3D7_0702300:organism=Plasmodium_falciparum_3D7:gene_product=sporozoite_threonine_and_asparagine-rich_protein:transcript_product=sporozoite_threonine_and_asparagine-rich_protein:location=Pf3D7_07_v3:96761-98730(+):protein_length=594:sequence_SO=chromosome:SO=protein_coding_seq17', 'PFIT_0901800.1-p1:transcript=PFIT_0901800.1:gene=PFIT_0901800:organism=Plasmodium_falciparum_IT:gene_product=stevor:transcript_product=stevor:location=PfIT_09_v3:62056-63061(+):protein_length=301:sequence_SO=chromosome:SO=protein_coding_seq5', 'PF3D7_0702300.1-p1:transcript=PF3D7_0702300.1:gene=PF3D7_0702300:organism=Plasmodium_falciparum_3D7:gene_product=sporozoite_threonine_and_asparagine-rich_protein:transcript_product=sporozoite_threonine_and_asparagine-rich_protein:location=Pf3D7_07_v3:96761-98730(+):protein_length=594:sequence_SO=chromosome:SO=protein_coding_seq15', 'PF3D7_0702300.1-p1:transcript=PF3D7_0702300.1:gene=PF3D7_0702300:organism=Plasmodium_falciparum_3D7:gene_product=sporozoite_threonine_and_asparagine-rich_protein:transcript_product=sporozoite_threonine_and_asparagine-rich_protein:location=Pf3D7_07_v3:96761-98730(+):protein_length=594:sequence_SO=chromosome:SO=protein_coding_seq19'}
KNEKNMK	{'PF3D7_1143100.1-p1:transcript=PF3D7_1143100.1:gene=PF3D7_1143100:organism=Plasmodium_falciparum_3D7:gene_product=AP2_domain_transcription_factor_AP2-O__putative:transcript_product=AP2_domain_transcription_factor_AP2-O__putative:location=Pf3D7_11_v3:1720047-1724861(-):protein_length=1604:sequence_SO=chromosome:SO=protein_coding_seq27', 'PFIT_1143800.1-p1:transcript=PFIT_1143800.1:gene=PFIT_1143800:organism=Plasmodium_falciparum_IT:gene_product=transcription_factor_with_AP2_domain(s):transcript_product=transcription_factor_with_AP2_domain(s):location=PfIT_11_v3:1657175-1661902(-):protein_length=1575:sequence_SO=chromosome:SO=protein_coding_seq26', 'PF3D7_1143100.1-p1:transcript=PF3D7_1143100.1:gene=PF3D7_1143100:organism=Plasmodium_falciparum_3D7:gene_product=AP2_domain_transcription_factor_AP2-O__putative:transcript_product=AP2_domain_transcription_factor_AP2-O__putative:location=Pf3D7_11_v3:1720047-1724861(-):protein_length=1604:sequence_SO=chromosome:SO=protein_coding_seq26', 'PFIT_1143800.1-p1:transcript=PFIT_1143800.1:gene=PFIT_1143800:organism=Plasmodium_falciparum_IT:gene_product=transcription_factor_with_AP2_domain(s):transcript_product=transcription_factor_with_AP2_domain(s):location=PfIT_11_v3:1657175-1661902(-):protein_length=1575:sequence_SO=chromosome:SO=protein_coding_seq25', 'PF3D7_1143100.1-p1:transcript=PF3D7_1143100.1:gene=PF3D7_1143100:organism=Plasmodium_falciparum_3D7:gene_product=AP2_domain_transcription_factor_AP2-O__putative:transcript_product=AP2_domain_transcription_factor_AP2-O__putative:location=Pf3D7_11_v3:1720047-1724861(-):protein_length=1604:sequence_SO=chromosome:SO=protein_coding_seq25'}
NKNKNTK	{'PF3D7_0310200.1-p1:transcript=PF3D7_0310200.1:gene=PF3D7_0310200:organism=Plasmodium_falciparum_3D7:gene_product=phd_finger_protein__putative:transcript_product=phd_finger_protein__putative:location=Pf3D7_03_v3:427290-440942(+):protein_length=4550:sequence_SO=chromosome:SO=protein_coding_seq52', 'PF3D7_0407300.1-p1:transcript=PF3D7_0407300.1:gene=PF3D7_0407300:organism=Plasmodium_falciparum_3D7:gene_product=transcription_factor__putative:transcript_product=transcription_factor__putative:location=Pf3D7_04_v3:366379-367341(+):protein_length=320:sequence_SO=chromosome:SO=protein_coding_seq3'}
KLNHSEK	{'PF3D7_0220100.1-p1:transcript=PF3D7_0220100.1:gene=PF3D7_0220100:organism=Plasmodium_falciparum_3D7:gene_product=DnaJ_protein__putative:transcript_product=DnaJ_protein__putative:location=Pf3D7_02_v3:804520-807741(+):protein_length=997:sequence_SO=chromosome:SO=protein_coding_seq20', 'PF3D7_0220100.1-p1:transcript=PF3D7_0220100.1:gene=PF3D7_0220100:organism=Plasmodium_falciparum_3D7:gene_product=DnaJ_protein__putative:transcript_product=DnaJ_protein__putative:location=Pf3D7_02_v3:804520-807741(+):protein_length=997:sequence_SO=chromosome:SO=protein_coding_seq18', 'PF3D7_0220100.1-p1:transcript=PF3D7_0220100.1:gene=PF3D7_0220100:organism=Plasmodium_falciparum_3D7:gene_product=DnaJ_protein__putative:transcript_product=DnaJ_protein__putative:location=Pf3D7_02_v3:804520-807741(+):protein_length=997:sequence_SO=chromosome:SO=protein_coding_seq19', 'PFIT_0219500.1-p1:transcript=PFIT_0219500.1:gene=PFIT_0219500:organism=Plasmodium_falciparum_IT:gene_product=DnaJ_protein__putative:transcript_product=DnaJ_protein__putative:location=PfIT_02_v3:748074-751241(+):protein_length=979:sequence_SO=chromosome:SO=protein_coding_seq19'}
NVEENIE	{'PF3D7_1149200.1-p1:transcript=PF3D7_1149200.1:gene=PF3D7_1149200:organism=Plasmodium_falciparum_3D7:gene_product=ring-infected_erythrocyte_surface_antigen:transcript_product=ring-infected_erythrocyte_surface_antigen:location=Pf3D7_11_v3:1976407-1979804(+):protein_length=1090:sequence_SO=chromosome:SO=protein_coding_seq42', 'PF3D7_1149200.1-p1:transcript=PF3D7_1149200.1:gene=PF3D7_1149200:organism=Plasmodium_falciparum_3D7:gene_product=ring-infected_erythrocyte_surface_antigen:transcript_product=ring-infected_erythrocyte_surface_antigen:location=Pf3D7_11_v3:1976407-1979804(+):protein_length=1090:sequence_SO=chromosome:SO=protein_coding_seq41', 'PF3D7_0516700.1-p1:transcript=PF3D7_0516700.1:gene=PF3D7_0516700:organism=Plasmodium_falciparum_3D7:gene_product=ubiquitin_carboxyl-terminal_hydrolase_2__putative:transcript_product=ubiquitin_carboxyl-terminal_hydrolase_2__putative:location=Pf3D7_05_v3:694492-698778(+):protein_length=1332:sequence_SO=chromosome:SO=protein_coding_seq31', 'PF3D7_0516700.1-p1:transcript=PF3D7_0516700.1:gene=PF3D7_0516700:organism=Plasmodium_falciparum_3D7:gene_product=ubiquitin_carboxyl-terminal_hydrolase_2__putative:transcript_product=ubiquitin_carboxyl-terminal_hydrolase_2__putative:location=Pf3D7_05_v3:694492-698778(+):protein_length=1332:sequence_SO=chromosome:SO=protein_coding_seq32', 'PF3D7_1149200.1-p1:transcript=PF3D7_1149200.1:gene=PF3D7_1149200:organism=Plasmodium_falciparum_3D7:gene_product=ring-infected_erythrocyte_surface_antigen:transcript_product=ring-infected_erythrocyte_surface_antigen:location=Pf3D7_11_v3:1976407-1979804(+):protein_length=1090:sequence_SO=chromosome:SO=protein_coding_seq43', 'PF3D7_1149200.1-p1:transcript=PF3D7_1149200.1:gene=PF3D7_1149200:organism=Plasmodium_falciparum_3D7:gene_product=ring-infected_erythrocyte_surface_antigen:transcript_product=ring-infected_erythrocyte_surface_antigen:location=Pf3D7_11_v3:1976407-1979804(+):protein_length=1090:sequence_SO=chromosome:SO=protein_coding_seq40'}
DKNEKNE	{'PF3D7_0629500.1-p1:transcript=PF3D7_0629500.1:gene=PF3D7_0629500:organism=Plasmodium_falciparum_3D7:gene_product=amino_acid_transporter__putative:transcript_product=amino_acid_transporter__putative:location=Pf3D7_06_v3:1213948-1216005(-):protein_length=606:sequence_SO=chromosome:SO=protein_coding_seq2', 'PFIT_0719200.1-p1:transcript=PFIT_0719200.1:gene=PFIT_0719200:organism=Plasmodium_falciparum_IT:gene_product=conserved_Plasmodium_membrane_protein__unknown_function:transcript_product=conserved_Plasmodium_membrane_protein__unknown_function:location=PfIT_07_v3:889238-899667(+):protein_length=3426:sequence_SO=chromosome:SO=protein_coding_seq47', 'PF3D7_0629500.1-p1:transcript=PF3D7_0629500.1:gene=PF3D7_0629500:organism=Plasmodium_falciparum_3D7:gene_product=amino_acid_transporter__putative:transcript_product=amino_acid_transporter__putative:location=Pf3D7_06_v3:1213948-1216005(-):protein_length=606:sequence_SO=chromosome:SO=protein_coding_seq4', 'PF3D7_1229600.1-p1:transcript=PF3D7_1229600.1:gene=PF3D7_1229600:organism=Plasmodium_falciparum_3D7:gene_product=conserved_Plasmodium_protein__unknown_function:transcript_product=conserved_Plasmodium_protein__unknown_function:location=Pf3D7_12_v3:1214043-1217715(-):protein_length=1163:sequence_SO=chromosome:SO=protein_coding_seq22', 'PFIT_0719200.1-p1:transcript=PFIT_0719200.1:gene=PFIT_0719200:organism=Plasmodium_falciparum_IT:gene_product=conserved_Plasmodium_membrane_protein__unknown_function:transcript_product=conserved_Plasmodium_membrane_protein__unknown_function:location=PfIT_07_v3:889238-899667(+):protein_length=3426:sequence_SO=chromosome:SO=protein_coding_seq48', 'PF3D7_1144800.1-p1:transcript=PF3D7_1144800.1:gene=PF3D7_1144800:organism=Plasmodium_falciparum_3D7:gene_product=conserved_Plasmodium_protein__unknown_function:transcript_product=conserved_Plasmodium_protein__unknown_function:location=Pf3D7_11_v3:1774750-1776726(+):protein_length=658:sequence_SO=chromosome:SO=protein_coding_seq13', 'PF3D7_0721000.1-p1:transcript=PF3D7_0721000.1:gene=PF3D7_0721000:organism=Plasmodium_falciparum_3D7:gene_product=conserved_Plasmodium_membrane_protein__unknown_function:transcript_product=conserved_Plasmodium_membrane_protein__unknown_function:location=Pf3D7_07_v3:904143-914671(+):protein_length=3459:sequence_SO=chromosome:SO=protein_coding_seq47', 'PF3D7_1229600.1-p1:transcript=PF3D7_1229600.1:gene=PF3D7_1229600:organism=Plasmodium_falciparum_3D7:gene_product=conserved_Plasmodium_protein__unknown_function:transcript_product=conserved_Plasmodium_protein__unknown_function:location=Pf3D7_12_v3:1214043-1217715(-):protein_length=1163:sequence_SO=chromosome:SO=protein_coding_seq23'}
EIEKQIE|EIEKQVE	{'PF3D7_0500800.1-p1:transcript=PF3D7_0500800.1:gene=PF3D7_0500800:organism=Plasmodium_falciparum_3D7:gene_product=mature_parasite-infected_erythrocyte_surface_antigen:transcript_product=mature_parasite-infected_erythrocyte_surface_antigen:location=Pf3D7_05_v3:43327-47761(-):protein_length=1434:sequence_SO=chromosome:SO=protein_coding_seq32', 'PF3D7_1442600.1-p1:transcript=PF3D7_1442600.1:gene=PF3D7_1442600:organism=Plasmodium_falciparum_3D7:gene_product=TRAP-like_protein:transcript_product=TRAP-like_protein:location=Pf3D7_14_v3:1730087-1740916(+):protein_length=3543:sequence_SO=chromosome:SO=protein_coding_seq114', 'PF3D7_1442600.1-p1:transcript=PF3D7_1442600.1:gene=PF3D7_1442600:organism=Plasmodium_falciparum_3D7:gene_product=TRAP-like_protein:transcript_product=TRAP-like_protein:location=Pf3D7_14_v3:1730087-1740916(+):protein_length=3543:sequence_SO=chromosome:SO=protein_coding_seq115', 'PF3D7_0500800.1-p1:transcript=PF3D7_0500800.1:gene=PF3D7_0500800:organism=Plasmodium_falciparum_3D7:gene_product=mature_parasite-infected_erythrocyte_surface_antigen:transcript_product=mature_parasite-infected_erythrocyte_surface_antigen:location=Pf3D7_05_v3:43327-47761(-):protein_length=1434:sequence_SO=chromosome:SO=protein_coding_seq33'}
KQEEERK	{'PF3D7_1335300.1-p1:transcript=PF3D7_1335300.1:gene=PF3D7_1335300:organism=Plasmodium_falciparum_3D7:gene_product=reticulocyte_binding_protein_2_homologue_b:transcript_product=reticulocyte_binding_protein_2_homologue_b:location=Pf3D7_13_v3:1428874-1438852(-):protein_length=3254:sequence_SO=chromosome:SO=protein_coding_seq108', 'PF3D7_1335400.1-p1:transcript=PF3D7_1335400.1:gene=PF3D7_1335400:organism=Plasmodium_falciparum_3D7:gene_product=reticulocyte_binding_protein_2_homologue_a:transcript_product=reticulocyte_binding_protein_2_homologue_a:location=Pf3D7_13_v3:1440779-1450385(+):protein_length=3130:sequence_SO=chromosome:SO=protein_coding_seq108'}
QERLERE	{'PF3D7_1335400.1-p1:transcript=PF3D7_1335400.1:gene=PF3D7_1335400:organism=Plasmodium_falciparum_3D7:gene_product=reticulocyte_binding_protein_2_homologue_a:transcript_product=reticulocyte_binding_protein_2_homologue_a:location=Pf3D7_13_v3:1440779-1450385(+):protein_length=3130:sequence_SO=chromosome:SO=protein_coding_seq110', 'PF3D7_1335300.1-p1:transcript=PF3D7_1335300.1:gene=PF3D7_1335300:organism=Plasmodium_falciparum_3D7:gene_product=reticulocyte_binding_protein_2_homologue_b:transcript_product=reticulocyte_binding_protein_2_homologue_b:location=Pf3D7_13_v3:1428874-1438852(-):protein_length=3254:sequence_SO=chromosome:SO=protein_coding_seq111', 'PF3D7_1335400.1-p1:transcript=PF3D7_1335400.1:gene=PF3D7_1335400:organism=Plasmodium_falciparum_3D7:gene_product=reticulocyte_binding_protein_2_homologue_a:transcript_product=reticulocyte_binding_protein_2_homologue_a:location=Pf3D7_13_v3:1440779-1450385(+):protein_length=3130:sequence_SO=chromosome:SO=protein_coding_seq111', 'PF3D7_1335300.1-p1:transcript=PF3D7_1335300.1:gene=PF3D7_1335300:organism=Plasmodium_falciparum_3D7:gene_product=reticulocyte_binding_protein_2_homologue_b:transcript_product=reticulocyte_binding_protein_2_homologue_b:location=Pf3D7_13_v3:1428874-1438852(-):protein_length=3254:sequence_SO=chromosome:SO=protein_coding_seq110', 'PF3D7_1335400.1-p1:transcript=PF3D7_1335400.1:gene=PF3D7_1335400:organism=Plasmodium_falciparum_3D7:gene_product=reticulocyte_binding_protein_2_homologue_a:transcript_product=reticulocyte_binding_protein_2_homologue_a:location=Pf3D7_13_v3:1440779-1450385(+):protein_length=3130:sequence_SO=chromosome:SO=protein_coding_seq112'}
QDIKDDK|QDVKDDK	{'PF3D7_0904900.1-p1:transcript=PF3D7_0904900.1:gene=PF3D7_0904900:organism=Plasmodium_falciparum_3D7:gene_product=copper-transporting_ATPase:transcript_product=copper-transporting_ATPase:location=Pf3D7_09_v3:224875-232831(-):protein_length=2568:sequence_SO=chromosome:SO=protein_coding_seq54', 'PF3D7_0904900.1-p1:transcript=PF3D7_0904900.1:gene=PF3D7_0904900:organism=Plasmodium_falciparum_3D7:gene_product=copper-transporting_ATPase:transcript_product=copper-transporting_ATPase:location=Pf3D7_09_v3:224875-232831(-):protein_length=2568:sequence_SO=chromosome:SO=protein_coding_seq51', 'DD2var34_seq19', 'PF3D7_0904900.1-p1:transcript=PF3D7_0904900.1:gene=PF3D7_0904900:organism=Plasmodium_falciparum_3D7:gene_product=copper-transporting_ATPase:transcript_product=copper-transporting_ATPase:location=Pf3D7_09_v3:224875-232831(-):protein_length=2568:sequence_SO=chromosome:SO=protein_coding_seq49', 'PF3D7_0904900.1-p1:transcript=PF3D7_0904900.1:gene=PF3D7_0904900:organism=Plasmodium_falciparum_3D7:gene_product=copper-transporting_ATPase:transcript_product=copper-transporting_ATPase:location=Pf3D7_09_v3:224875-232831(-):protein_length=2568:sequence_SO=chromosome:SO=protein_coding_seq50', 'PF3D7_0904900.1-p1:transcript=PF3D7_0904900.1:gene=PF3D7_0904900:organism=Plasmodium_falciparum_3D7:gene_product=copper-transporting_ATPase:transcript_product=copper-transporting_ATPase:location=Pf3D7_09_v3:224875-232831(-):protein_length=2568:sequence_SO=chromosome:SO=protein_coding_seq53', 'PF3D7_0412400.1-p1:transcript=PF3D7_0412400.1:gene=PF3D7_0412400:organism=Plasmodium_falciparum_3D7:gene_product=erythrocyte_membrane_protein_1__PfEMP1:transcript_product=erythrocyte_membrane_protein_1__PfEMP1:location=Pf3D7_04_v3:545987-553810(-):protein_length=2209:sequence_SO=chromosome:SO=protein_coding_seq18', 'PF3D7_0904900.1-p1:transcript=PF3D7_0904900.1:gene=PF3D7_0904900:organism=Plasmodium_falciparum_3D7:gene_product=copper-transporting_ATPase:transcript_product=copper-transporting_ATPase:location=Pf3D7_09_v3:224875-232831(-):protein_length=2568:sequence_SO=chromosome:SO=protein_coding_seq55', 'PF3D7_0904900.1-p1:transcript=PF3D7_0904900.1:gene=PF3D7_0904900:organism=Plasmodium_falciparum_3D7:gene_product=copper-transporting_ATPase:transcript_product=copper-transporting_ATPase:location=Pf3D7_09_v3:224875-232831(-):protein_length=2568:sequence_SO=chromosome:SO=protein_coding_seq52'}
SNYINNN	{'PFIT_1475300.1-p1:transcript=PFIT_1475300.1:gene=PFIT_1475300:organism=Plasmodium_falciparum_IT:gene_product=conserved_Plasmodium_membrane_protein__unknown_function:transcript_product=conserved_Plasmodium_membrane_protein__unknown_function:location=PfIT_14_v3:3045996-3061013(-):protein_length=4777:sequence_SO=chromosome:SO=protein_coding_seq44', 'PF3D7_0709300.1-p1:transcript=PF3D7_0709300.1:gene=PF3D7_0709300:organism=Plasmodium_falciparum_3D7:gene_product=Cg2_protein__putative:transcript_product=Cg2_protein__putative:location=Pf3D7_07_v3:413560-421749(-):protein_length=2729:sequence_SO=chromosome:SO=protein_coding_seq103', 'PF3D7_0709300.1-p1:transcript=PF3D7_0709300.1:gene=PF3D7_0709300:organism=Plasmodium_falciparum_3D7:gene_product=Cg2_protein__putative:transcript_product=Cg2_protein__putative:location=Pf3D7_07_v3:413560-421749(-):protein_length=2729:sequence_SO=chromosome:SO=protein_coding_seq102'}
INEKTNE	{'PFIT_0909100.1-p1:transcript=PFIT_0909100.1:gene=PFIT_0909100:organism=Plasmodium_falciparum_IT:gene_product=conserved_Plasmodium_protein__unknown_function:transcript_product=conserved_Plasmodium_protein__unknown_function:location=PfIT_09_v3:389109-392246(-):protein_length=993:sequence_SO=chromosome:SO=protein_coding_seq13', 'PF3D7_0604500.1-p1:transcript=PF3D7_0604500.1:gene=PF3D7_0604500:organism=Plasmodium_falciparum_3D7:gene_product=conserved_Plasmodium_protein__unknown_function:transcript_product=conserved_Plasmodium_protein__unknown_function:location=Pf3D7_06_v3:189012-198078(+):protein_length=2874:sequence_SO=chromosome:SO=protein_coding_seq104', 'PF3D7_0604500.1-p1:transcript=PF3D7_0604500.1:gene=PF3D7_0604500:organism=Plasmodium_falciparum_3D7:gene_product=conserved_Plasmodium_protein__unknown_function:transcript_product=conserved_Plasmodium_protein__unknown_function:location=Pf3D7_06_v3:189012-198078(+):protein_length=2874:sequence_SO=chromosome:SO=protein_coding_seq105', 'PFIT_0909100.1-p1:transcript=PFIT_0909100.1:gene=PFIT_0909100:organism=Plasmodium_falciparum_IT:gene_product=conserved_Plasmodium_protein__unknown_function:transcript_product=conserved_Plasmodium_protein__unknown_function:location=PfIT_09_v3:389109-392246(-):protein_length=993:sequence_SO=chromosome:SO=protein_coding_seq14'}
IYNNMNN	{'PF3D7_1342900.1-p1:transcript=PF3D7_1342900.1:gene=PF3D7_1342900:organism=Plasmodium_falciparum_3D7:gene_product=AP2_domain_transcription_factor__putative:transcript_product=AP2_domain_transcription_factor__putative:location=Pf3D7_13_v3:1682393-1693969(-):protein_length=3858:sequence_SO=chromosome:SO=protein_coding_seq22', 'PF3D7_1337500.1-p1:transcript=PF3D7_1337500.1:gene=PF3D7_1337500:organism=Plasmodium_falciparum_3D7:gene_product=conserved_Plasmodium_protein__unknown_function:transcript_product=conserved_Plasmodium_protein__unknown_function:location=Pf3D7_13_v3:1509589-1519593(-):protein_length=3334:sequence_SO=chromosome:SO=protein_coding_seq50', 'PF3D7_1337500.1-p1:transcript=PF3D7_1337500.1:gene=PF3D7_1337500:organism=Plasmodium_falciparum_3D7:gene_product=conserved_Plasmodium_protein__unknown_function:transcript_product=conserved_Plasmodium_protein__unknown_function:location=Pf3D7_13_v3:1509589-1519593(-):protein_length=3334:sequence_SO=chromosome:SO=protein_coding_seq49'}
NKQIFNK|NKQIYNK	{'PF3D7_1117900.1-p1:transcript=PF3D7_1117900.1:gene=PF3D7_1117900:organism=Plasmodium_falciparum_3D7:gene_product=conserved_Plasmodium_protein__unknown_function:transcript_product=conserved_Plasmodium_protein__unknown_function:location=Pf3D7_11_v3:678752-683281(+):protein_length=1471:sequence_SO=chromosome:SO=protein_coding_seq53', 'PF3D7_1117900.1-p1:transcript=PF3D7_1117900.1:gene=PF3D7_1117900:organism=Plasmodium_falciparum_3D7:gene_product=conserved_Plasmodium_protein__unknown_function:transcript_product=conserved_Plasmodium_protein__unknown_function:location=Pf3D7_11_v3:678752-683281(+):protein_length=1471:sequence_SO=chromosome:SO=protein_coding_seq54', 'PF3D7_0510000.1-p1:transcript=PF3D7_0510000.1:gene=PF3D7_0510000:organism=Plasmodium_falciparum_3D7:gene_product=conserved_Plasmodium_protein__unknown_function:transcript_product=conserved_Plasmodium_protein__unknown_function:location=Pf3D7_05_v3:418136-421425(+):protein_length=782:sequence_SO=chromosome:SO=protein_coding_seq15', 'PF3D7_0510000.1-p1:transcript=PF3D7_0510000.1:gene=PF3D7_0510000:organism=Plasmodium_falciparum_3D7:gene_product=conserved_Plasmodium_protein__unknown_function:transcript_product=conserved_Plasmodium_protein__unknown_function:location=Pf3D7_05_v3:418136-421425(+):protein_length=782:sequence_SO=chromosome:SO=protein_coding_seq14'}
NNNKYNV	{'PF3D7_0803100.1-p1:transcript=PF3D7_0803100.1:gene=PF3D7_0803100:organism=Plasmodium_falciparum_3D7:gene_product=U3_small_nucleolar_RNA-associated_protein_14__putative:transcript_product=U3_small_nucleolar_RNA-associated_protein_14__putative:location=Pf3D7_08_v3:199181-202918(-):protein_length=1245:sequence_SO=chromosome:SO=protein_coding_seq32', 'PF3D7_0803100.1-p1:transcript=PF3D7_0803100.1:gene=PF3D7_0803100:organism=Plasmodium_falciparum_3D7:gene_product=U3_small_nucleolar_RNA-associated_protein_14__putative:transcript_product=U3_small_nucleolar_RNA-associated_protein_14__putative:location=Pf3D7_08_v3:199181-202918(-):protein_length=1245:sequence_SO=chromosome:SO=protein_coding_seq30', 'PFIT_0805900.1-p1:transcript=PFIT_0805900.1:gene=PFIT_0805900:organism=Plasmodium_falciparum_IT:gene_product=conserved_Plasmodium_protein__unknown_function:transcript_product=conserved_Plasmodium_protein__unknown_function:location=PfIT_08_v3:252393-255827(-):protein_length=1144:sequence_SO=chromosome:SO=protein_coding_seq29', 'PFIT_0805900.1-p1:transcript=PFIT_0805900.1:gene=PFIT_0805900:organism=Plasmodium_falciparum_IT:gene_product=conserved_Plasmodium_protein__unknown_function:transcript_product=conserved_Plasmodium_protein__unknown_function:location=PfIT_08_v3:252393-255827(-):protein_length=1144:sequence_SO=chromosome:SO=protein_coding_seq30', 'PF3D7_0803100.1-p1:transcript=PF3D7_0803100.1:gene=PF3D7_0803100:organism=Plasmodium_falciparum_3D7:gene_product=U3_small_nucleolar_RNA-associated_protein_14__putative:transcript_product=U3_small_nucleolar_RNA-associated_protein_14__putative:location=Pf3D7_08_v3:199181-202918(-):protein_length=1245:sequence_SO=chromosome:SO=protein_coding_seq33', 'PF3D7_0803100.1-p1:transcript=PF3D7_0803100.1:gene=PF3D7_0803100:organism=Plasmodium_falciparum_3D7:gene_product=U3_small_nucleolar_RNA-associated_protein_14__putative:transcript_product=U3_small_nucleolar_RNA-associated_protein_14__putative:location=Pf3D7_08_v3:199181-202918(-):protein_length=1245:sequence_SO=chromosome:SO=protein_coding_seq31', 'PF3D7_0803100.1-p1:transcript=PF3D7_0803100.1:gene=PF3D7_0803100:organism=Plasmodium_falciparum_3D7:gene_product=U3_small_nucleolar_RNA-associated_protein_14__putative:transcript_product=U3_small_nucleolar_RNA-associated_protein_14__putative:location=Pf3D7_08_v3:199181-202918(-):protein_length=1245:sequence_SO=chromosome:SO=protein_coding_seq34'}
ENEENRE	{'PF3D7_0904900.1-p1:transcript=PF3D7_0904900.1:gene=PF3D7_0904900:organism=Plasmodium_falciparum_3D7:gene_product=copper-transporting_ATPase:transcript_product=copper-transporting_ATPase:location=Pf3D7_09_v3:224875-232831(-):protein_length=2568:sequence_SO=chromosome:SO=protein_coding_seq40', 'PF3D7_1039000.1-p1:transcript=PF3D7_1039000.1:gene=PF3D7_1039000:organism=Plasmodium_falciparum_3D7:gene_product=serine/threonine_protein_kinase__FIKK_family:transcript_product=serine/threonine_protein_kinase__FIKK_family:location=Pf3D7_10_v3:1568709-1571815(+):protein_length=913:sequence_SO=chromosome:SO=protein_coding_seq13', 'PF3D7_0904900.1-p1:transcript=PF3D7_0904900.1:gene=PF3D7_0904900:organism=Plasmodium_falciparum_3D7:gene_product=copper-transporting_ATPase:transcript_product=copper-transporting_ATPase:location=Pf3D7_09_v3:224875-232831(-):protein_length=2568:sequence_SO=chromosome:SO=protein_coding_seq39', 'PF3D7_1039000.1-p1:transcript=PF3D7_1039000.1:gene=PF3D7_1039000:organism=Plasmodium_falciparum_3D7:gene_product=serine/threonine_protein_kinase__FIKK_family:transcript_product=serine/threonine_protein_kinase__FIKK_family:location=Pf3D7_10_v3:1568709-1571815(+):protein_length=913:sequence_SO=chromosome:SO=protein_coding_seq14'}
DKNDKND	{'PF3D7_1435600.1-p1:transcript=PF3D7_1435600.1:gene=PF3D7_1435600:organism=Plasmodium_falciparum_3D7:gene_product=conserved_Plasmodium_protein__unknown_function:transcript_product=conserved_Plasmodium_protein__unknown_function:location=Pf3D7_14_v3:1437511-1442877(-):protein_length=1788:sequence_SO=chromosome:SO=protein_coding_seq2', 'PFIT_0719200.1-p1:transcript=PFIT_0719200.1:gene=PFIT_0719200:organism=Plasmodium_falciparum_IT:gene_product=conserved_Plasmodium_membrane_protein__unknown_function:transcript_product=conserved_Plasmodium_membrane_protein__unknown_function:location=PfIT_07_v3:889238-899667(+):protein_length=3426:sequence_SO=chromosome:SO=protein_coding_seq47', 'PFIT_0719200.1-p1:transcript=PFIT_0719200.1:gene=PFIT_0719200:organism=Plasmodium_falciparum_IT:gene_product=conserved_Plasmodium_membrane_protein__unknown_function:transcript_product=conserved_Plasmodium_membrane_protein__unknown_function:location=PfIT_07_v3:889238-899667(+):protein_length=3426:sequence_SO=chromosome:SO=protein_coding_seq48', 'PF3D7_0703900.1-p1:transcript=PF3D7_0703900.1:gene=PF3D7_0703900:organism=Plasmodium_falciparum_3D7:gene_product=conserved_Plasmodium_membrane_protein__unknown_function:transcript_product=conserved_Plasmodium_membrane_protein__unknown_function:location=Pf3D7_07_v3:153320-166396(-):protein_length=4358:sequence_SO=chromosome:SO=protein_coding_seq10', 'PF3D7_0721000.1-p1:transcript=PF3D7_0721000.1:gene=PF3D7_0721000:organism=Plasmodium_falciparum_3D7:gene_product=conserved_Plasmodium_membrane_protein__unknown_function:transcript_product=conserved_Plasmodium_membrane_protein__unknown_function:location=Pf3D7_07_v3:904143-914671(+):protein_length=3459:sequence_SO=chromosome:SO=protein_coding_seq47', 'PF3D7_1212100.1-p1:transcript=PF3D7_1212100.1:gene=PF3D7_1212100:organism=Plasmodium_falciparum_3D7:gene_product=peripheral_plastid_protein_1__putative:transcript_product=peripheral_plastid_protein_1__putative:location=Pf3D7_12_v3:536951-538627(+):protein_length=558:sequence_SO=chromosome:SO=protein_coding_seq5'}
DKKNNKD	{'PF3D7_0511500.1-p1:transcript=PF3D7_0511500.1:gene=PF3D7_0511500:organism=Plasmodium_falciparum_3D7:gene_product=RNA_pseudouridylate_synthase__putative:transcript_product=RNA_pseudouridylate_synthase__putative:location=Pf3D7_05_v3:486602-516787(+):protein_length=10061:sequence_SO=chromosome:SO=protein_coding_seq45', 'PF3D7_0511500.1-p1:transcript=PF3D7_0511500.1:gene=PF3D7_0511500:organism=Plasmodium_falciparum_3D7:gene_product=RNA_pseudouridylate_synthase__putative:transcript_product=RNA_pseudouridylate_synthase__putative:location=Pf3D7_05_v3:486602-516787(+):protein_length=10061:sequence_SO=chromosome:SO=protein_coding_seq44', 'PFIT_1302600.1-p1:transcript=PFIT_1302600.1:gene=PFIT_1302600:organism=Plasmodium_falciparum_IT:gene_product=conserved_Plasmodium_protein__unknown_function:transcript_product=conserved_Plasmodium_protein__unknown_function:location=PfIT_13_v3:134591-137614(-):protein_length=1007:sequence_SO=chromosome:SO=protein_coding_seq22'}
DNINDNI	{'PF3D7_1343900.1-p1:transcript=PF3D7_1343900.1:gene=PF3D7_1343900:organism=Plasmodium_falciparum_3D7:gene_product=U4/U6_small_nuclear_ribonucleoprotein_PRP4__putative:transcript_product=U4/U6_small_nuclear_ribonucleoprotein_PRP4__putative:location=Pf3D7_13_v3:1756212-1758158(+):protein_length=648:sequence_SO=chromosome:SO=protein_coding_seq15', 'PF3D7_1343900.1-p1:transcript=PF3D7_1343900.1:gene=PF3D7_1343900:organism=Plasmodium_falciparum_3D7:gene_product=U4/U6_small_nuclear_ribonucleoprotein_PRP4__putative:transcript_product=U4/U6_small_nuclear_ribonucleoprotein_PRP4__putative:location=Pf3D7_13_v3:1756212-1758158(+):protein_length=648:sequence_SO=chromosome:SO=protein_coding_seq16', 'PF3D7_0214400.1-p1:transcript=PF3D7_0214400.1:gene=PF3D7_0214400:organism=Plasmodium_falciparum_3D7:gene_product=conserved_Plasmodium_protein__unknown_function:transcript_product=conserved_Plasmodium_protein__unknown_function:location=Pf3D7_02_v3:586765-589051(-):protein_length=619:sequence_SO=chromosome:SO=protein_coding_seq11', 'PFIT_0521000.1-p1:transcript=PFIT_0521000.1:gene=PFIT_0521000:organism=Plasmodium_falciparum_IT:gene_product=conserved_Plasmodium_protein__unknown_function:transcript_product=conserved_Plasmodium_protein__unknown_function:location=PfIT_05_v3:856574-862753(-):protein_length=2059:sequence_SO=chromosome:SO=protein_coding_seq3', 'PF3D7_0406500.1-p1:transcript=PF3D7_0406500.1:gene=PF3D7_0406500:organism=Plasmodium_falciparum_3D7:gene_product=NYN_domain-containing_protein__putative:transcript_product=NYN_domain-containing_protein__putative:location=Pf3D7_04_v3:334282-344054(-):protein_length=3211:sequence_SO=chromosome:SO=protein_coding_seq81', 'PF3D7_0525200.1-p1:transcript=PF3D7_0525200.1:gene=PF3D7_0525200:organism=Plasmodium_falciparum_3D7:gene_product=structural_maintenance_of_chromosomes_protein_6__putative:transcript_product=structural_maintenance_of_chromosomes_protein_6__putative:location=Pf3D7_05_v3:1045462-1051253(+):protein_length=1849:sequence_SO=chromosome:SO=protein_coding_seq2', 'PF3D7_0525200.1-p1:transcript=PF3D7_0525200.1:gene=PF3D7_0525200:organism=Plasmodium_falciparum_3D7:gene_product=structural_maintenance_of_chromosomes_protein_6__putative:transcript_product=structural_maintenance_of_chromosomes_protein_6__putative:location=Pf3D7_05_v3:1045462-1051253(+):protein_length=1849:sequence_SO=chromosome:SO=protein_coding_seq3'}
KDTENKD|KDTEQKD	{'PF3D7_0505700.1-p1:transcript=PF3D7_0505700.1:gene=PF3D7_0505700:organism=Plasmodium_falciparum_3D7:gene_product=conserved_Plasmodium_membrane_protein__unknown_function:transcript_product=conserved_Plasmodium_membrane_protein__unknown_function:location=Pf3D7_05_v3:247801-250575(-):protein_length=924:sequence_SO=chromosome:SO=protein_coding_seq9', 'PF3D7_0500800.1-p1:transcript=PF3D7_0500800.1:gene=PF3D7_0500800:organism=Plasmodium_falciparum_3D7:gene_product=mature_parasite-infected_erythrocyte_surface_antigen:transcript_product=mature_parasite-infected_erythrocyte_surface_antigen:location=Pf3D7_05_v3:43327-47761(-):protein_length=1434:sequence_SO=chromosome:SO=protein_coding_seq40', 'PF3D7_0500800.1-p1:transcript=PF3D7_0500800.1:gene=PF3D7_0500800:organism=Plasmodium_falciparum_3D7:gene_product=mature_parasite-infected_erythrocyte_surface_antigen:transcript_product=mature_parasite-infected_erythrocyte_surface_antigen:location=Pf3D7_05_v3:43327-47761(-):protein_length=1434:sequence_SO=chromosome:SO=protein_coding_seq39', 'PF3D7_0505700.1-p1:transcript=PF3D7_0505700.1:gene=PF3D7_0505700:organism=Plasmodium_falciparum_3D7:gene_product=conserved_Plasmodium_membrane_protein__unknown_function:transcript_product=conserved_Plasmodium_membrane_protein__unknown_function:location=Pf3D7_05_v3:247801-250575(-):protein_length=924:sequence_SO=chromosome:SO=protein_coding_seq8'}
VQNVQNL	{'PFIT_0914100.1-p1:transcript=PFIT_0914100.1:gene=PFIT_0914100:organism=Plasmodium_falciparum_IT:gene_product=pseudouridylate_synthase__putative:transcript_product=pseudouridylate_synthase__putative:location=PfIT_09_v3:579330-582215(+):protein_length=961:sequence_SO=chromosome:SO=protein_coding_seq19', 'PFIT_0914100.1-p1:transcript=PFIT_0914100.1:gene=PFIT_0914100:organism=Plasmodium_falciparum_IT:gene_product=pseudouridylate_synthase__putative:transcript_product=pseudouridylate_synthase__putative:location=PfIT_09_v3:579330-582215(+):protein_length=961:sequence_SO=chromosome:SO=protein_coding_seq18', 'PF3D7_1222400.1-p1:transcript=PF3D7_1222400.1:gene=PF3D7_1222400:organism=Plasmodium_falciparum_3D7:gene_product=AP2_domain_transcription_factor:transcript_product=AP2_domain_transcription_factor:location=Pf3D7_12_v3:890581-898257(+):protein_length=2558:sequence_SO=chromosome:SO=protein_coding_seq33', 'PF3D7_1222400.1-p1:transcript=PF3D7_1222400.1:gene=PF3D7_1222400:organism=Plasmodium_falciparum_3D7:gene_product=AP2_domain_transcription_factor:transcript_product=AP2_domain_transcription_factor:location=Pf3D7_12_v3:890581-898257(+):protein_length=2558:sequence_SO=chromosome:SO=protein_coding_seq32'}
DKNDKNE	{'PFIT_0719200.1-p1:transcript=PFIT_0719200.1:gene=PFIT_0719200:organism=Plasmodium_falciparum_IT:gene_product=conserved_Plasmodium_membrane_protein__unknown_function:transcript_product=conserved_Plasmodium_membrane_protein__unknown_function:location=PfIT_07_v3:889238-899667(+):protein_length=3426:sequence_SO=chromosome:SO=protein_coding_seq47', 'PF3D7_0721000.1-p1:transcript=PF3D7_0721000.1:gene=PF3D7_0721000:organism=Plasmodium_falciparum_3D7:gene_product=conserved_Plasmodium_membrane_protein__unknown_function:transcript_product=conserved_Plasmodium_membrane_protein__unknown_function:location=Pf3D7_07_v3:904143-914671(+):protein_length=3459:sequence_SO=chromosome:SO=protein_coding_seq47', 'PFIT_0719200.1-p1:transcript=PFIT_0719200.1:gene=PFIT_0719200:organism=Plasmodium_falciparum_IT:gene_product=conserved_Plasmodium_membrane_protein__unknown_function:transcript_product=conserved_Plasmodium_membrane_protein__unknown_function:location=PfIT_07_v3:889238-899667(+):protein_length=3426:sequence_SO=chromosome:SO=protein_coding_seq48'}
DEDLLFD	{'PF3D7_1149200.1-p1:transcript=PF3D7_1149200.1:gene=PF3D7_1149200:organism=Plasmodium_falciparum_3D7:gene_product=ring-infected_erythrocyte_surface_antigen:transcript_product=ring-infected_erythrocyte_surface_antigen:location=Pf3D7_11_v3:1976407-1979804(+):protein_length=1090:sequence_SO=chromosome:SO=protein_coding_seq17', 'PF3D7_0102200.1-p1:transcript=PF3D7_0102200.1:gene=PF3D7_0102200:organism=Plasmodium_falciparum_3D7:gene_product=ring-infected_erythrocyte_surface_antigen:transcript_product=ring-infected_erythrocyte_surface_antigen:location=Pf3D7_01_v3:98819-102282(+):protein_length=1085:sequence_SO=chromosome:SO=protein_coding_seq16', 'PF3D7_0102200.1-p1:transcript=PF3D7_0102200.1:gene=PF3D7_0102200:organism=Plasmodium_falciparum_3D7:gene_product=ring-infected_erythrocyte_surface_antigen:transcript_product=ring-infected_erythrocyte_surface_antigen:location=Pf3D7_01_v3:98819-102282(+):protein_length=1085:sequence_SO=chromosome:SO=protein_coding_seq17'}
KKDKIKT	{"PFIT_1102000.1-p1:transcript=PFIT_1102000.1:gene=PFIT_1102000:organism=Plasmodium_falciparum_IT:gene_product=Pfmc-2TM_Maurer's_cleft_two_transmembrane_protein:transcript_product=Pfmc-2TM_Maurer's_cleft_two_transmembrane_protein:location=PfIT_11_v3:21418-22192(+):protein_length=226:sequence_SO=chromosome:SO=protein_coding_seq3", "PFIT_0222000.1-p1:transcript=PFIT_0222000.1:gene=PFIT_0222000:organism=Plasmodium_falciparum_IT:gene_product=Pfmc-2TM_Maurer's_cleft_two_transmembrane_protein:transcript_product=Pfmc-2TM_Maurer's_cleft_two_transmembrane_protein:location=PfIT_02_v3:820643-821420(-):protein_length=227:sequence_SO=chromosome:SO=protein_coding_seq4", "PFIT_1102000.1-p1:transcript=PFIT_1102000.1:gene=PFIT_1102000:organism=Plasmodium_falciparum_IT:gene_product=Pfmc-2TM_Maurer's_cleft_two_transmembrane_protein:transcript_product=Pfmc-2TM_Maurer's_cleft_two_transmembrane_protein:location=PfIT_11_v3:21418-22192(+):protein_length=226:sequence_SO=chromosome:SO=protein_coding_seq4", "PFIT_0112800.1-p1:transcript=PFIT_0112800.1:gene=PFIT_0112800:organism=Plasmodium_falciparum_IT:gene_product=Pfmc-2TM_Maurer's_cleft_two_transmembrane_protein:transcript_product=Pfmc-2TM_Maurer's_cleft_two_transmembrane_protein:location=PfIT_01_v3:490121-490910(-):protein_length=231:sequence_SO=chromosome:SO=protein_coding_seq4", "PFIT_0112800.1-p1:transcript=PFIT_0112800.1:gene=PFIT_0112800:organism=Plasmodium_falciparum_IT:gene_product=Pfmc-2TM_Maurer's_cleft_two_transmembrane_protein:transcript_product=Pfmc-2TM_Maurer's_cleft_two_transmembrane_protein:location=PfIT_01_v3:490121-490910(-):protein_length=231:sequence_SO=chromosome:SO=protein_coding_seq3", 'PFCLINvar45_seq38', "PFIT_0222000.1-p1:transcript=PFIT_0222000.1:gene=PFIT_0222000:organism=Plasmodium_falciparum_IT:gene_product=Pfmc-2TM_Maurer's_cleft_two_transmembrane_protein:transcript_product=Pfmc-2TM_Maurer's_cleft_two_transmembrane_protein:location=PfIT_02_v3:820643-821420(-):protein_length=227:sequence_SO=chromosome:SO=protein_coding_seq3"}
NDNQMNN	{'PFIT_1021400.1-p1:transcript=PFIT_1021400.1:gene=PFIT_1021400:organism=Plasmodium_falciparum_IT:gene_product=conserved_Plasmodium_protein_(10b_antigen)__unknown_function:transcript_product=conserved_Plasmodium_protein_(10b_antigen)__unknown_function:location=PfIT_10_v3:840446-847246(-):protein_length=2266:sequence_SO=chromosome:SO=protein_coding_seq10', 'PFIT_1021400.1-p1:transcript=PFIT_1021400.1:gene=PFIT_1021400:organism=Plasmodium_falciparum_IT:gene_product=conserved_Plasmodium_protein_(10b_antigen)__unknown_function:transcript_product=conserved_Plasmodium_protein_(10b_antigen)__unknown_function:location=PfIT_10_v3:840446-847246(-):protein_length=2266:sequence_SO=chromosome:SO=protein_coding_seq11', 'PF3D7_1021900.1-p1:transcript=PF3D7_1021900.1:gene=PF3D7_1021900:organism=Plasmodium_falciparum_3D7:gene_product=PHAX_domain-containing_protein__putative:transcript_product=PHAX_domain-containing_protein__putative:location=Pf3D7_10_v3:905473-912345(-):protein_length=2290:sequence_SO=chromosome:SO=protein_coding_seq12', 'PFIT_1021400.1-p1:transcript=PFIT_1021400.1:gene=PFIT_1021400:organism=Plasmodium_falciparum_IT:gene_product=conserved_Plasmodium_protein_(10b_antigen)__unknown_function:transcript_product=conserved_Plasmodium_protein_(10b_antigen)__unknown_function:location=PfIT_10_v3:840446-847246(-):protein_length=2266:sequence_SO=chromosome:SO=protein_coding_seq12'}
HNNNDIK	{'PF3D7_1335400.1-p1:transcript=PF3D7_1335400.1:gene=PF3D7_1335400:organism=Plasmodium_falciparum_3D7:gene_product=reticulocyte_binding_protein_2_homologue_a:transcript_product=reticulocyte_binding_protein_2_homologue_a:location=Pf3D7_13_v3:1440779-1450385(+):protein_length=3130:sequence_SO=chromosome:SO=protein_coding_seq106', 'PF3D7_1335300.1-p1:transcript=PF3D7_1335300.1:gene=PF3D7_1335300:organism=Plasmodium_falciparum_3D7:gene_product=reticulocyte_binding_protein_2_homologue_b:transcript_product=reticulocyte_binding_protein_2_homologue_b:location=Pf3D7_13_v3:1428874-1438852(-):protein_length=3254:sequence_SO=chromosome:SO=protein_coding_seq106'}
KEEALKR	{'PF3D7_1335400.1-p1:transcript=PF3D7_1335400.1:gene=PF3D7_1335400:organism=Plasmodium_falciparum_3D7:gene_product=reticulocyte_binding_protein_2_homologue_a:transcript_product=reticulocyte_binding_protein_2_homologue_a:location=Pf3D7_13_v3:1440779-1450385(+):protein_length=3130:sequence_SO=chromosome:SO=protein_coding_seq110', 'PF3D7_1335400.1-p1:transcript=PF3D7_1335400.1:gene=PF3D7_1335400:organism=Plasmodium_falciparum_3D7:gene_product=reticulocyte_binding_protein_2_homologue_a:transcript_product=reticulocyte_binding_protein_2_homologue_a:location=Pf3D7_13_v3:1440779-1450385(+):protein_length=3130:sequence_SO=chromosome:SO=protein_coding_seq109', 'PF3D7_1335400.1-p1:transcript=PF3D7_1335400.1:gene=PF3D7_1335400:organism=Plasmodium_falciparum_3D7:gene_product=reticulocyte_binding_protein_2_homologue_a:transcript_product=reticulocyte_binding_protein_2_homologue_a:location=Pf3D7_13_v3:1440779-1450385(+):protein_length=3130:sequence_SO=chromosome:SO=protein_coding_seq111', 'PF3D7_1335400.1-p1:transcript=PF3D7_1335400.1:gene=PF3D7_1335400:organism=Plasmodium_falciparum_3D7:gene_product=reticulocyte_binding_protein_2_homologue_a:transcript_product=reticulocyte_binding_protein_2_homologue_a:location=Pf3D7_13_v3:1440779-1450385(+):protein_length=3130:sequence_SO=chromosome:SO=protein_coding_seq113', 'PF3D7_1335300.1-p1:transcript=PF3D7_1335300.1:gene=PF3D7_1335300:organism=Plasmodium_falciparum_3D7:gene_product=reticulocyte_binding_protein_2_homologue_b:transcript_product=reticulocyte_binding_protein_2_homologue_b:location=Pf3D7_13_v3:1428874-1438852(-):protein_length=3254:sequence_SO=chromosome:SO=protein_coding_seq110', 'PF3D7_1335400.1-p1:transcript=PF3D7_1335400.1:gene=PF3D7_1335400:organism=Plasmodium_falciparum_3D7:gene_product=reticulocyte_binding_protein_2_homologue_a:transcript_product=reticulocyte_binding_protein_2_homologue_a:location=Pf3D7_13_v3:1440779-1450385(+):protein_length=3130:sequence_SO=chromosome:SO=protein_coding_seq112', 'PF3D7_1335300.1-p1:transcript=PF3D7_1335300.1:gene=PF3D7_1335300:organism=Plasmodium_falciparum_3D7:gene_product=reticulocyte_binding_protein_2_homologue_b:transcript_product=reticulocyte_binding_protein_2_homologue_b:location=Pf3D7_13_v3:1428874-1438852(-):protein_length=3254:sequence_SO=chromosome:SO=protein_coding_seq109'}
EKLNHSE|EKVNHSE	{'PF3D7_0220100.1-p1:transcript=PF3D7_0220100.1:gene=PF3D7_0220100:organism=Plasmodium_falciparum_3D7:gene_product=DnaJ_protein__putative:transcript_product=DnaJ_protein__putative:location=Pf3D7_02_v3:804520-807741(+):protein_length=997:sequence_SO=chromosome:SO=protein_coding_seq20', 'PF3D7_0220100.1-p1:transcript=PF3D7_0220100.1:gene=PF3D7_0220100:organism=Plasmodium_falciparum_3D7:gene_product=DnaJ_protein__putative:transcript_product=DnaJ_protein__putative:location=Pf3D7_02_v3:804520-807741(+):protein_length=997:sequence_SO=chromosome:SO=protein_coding_seq18', 'PFIT_0219500.1-p1:transcript=PFIT_0219500.1:gene=PFIT_0219500:organism=Plasmodium_falciparum_IT:gene_product=DnaJ_protein__putative:transcript_product=DnaJ_protein__putative:location=PfIT_02_v3:748074-751241(+):protein_length=979:sequence_SO=chromosome:SO=protein_coding_seq19', 'PF3D7_0220100.1-p1:transcript=PF3D7_0220100.1:gene=PF3D7_0220100:organism=Plasmodium_falciparum_3D7:gene_product=DnaJ_protein__putative:transcript_product=DnaJ_protein__putative:location=Pf3D7_02_v3:804520-807741(+):protein_length=997:sequence_SO=chromosome:SO=protein_coding_seq21', 'PF3D7_0220100.1-p1:transcript=PF3D7_0220100.1:gene=PF3D7_0220100:organism=Plasmodium_falciparum_3D7:gene_product=DnaJ_protein__putative:transcript_product=DnaJ_protein__putative:location=Pf3D7_02_v3:804520-807741(+):protein_length=997:sequence_SO=chromosome:SO=protein_coding_seq19'}
KNNDNNK	{'PF3D7_0727800.1-p1:transcript=PF3D7_0727800.1:gene=PF3D7_0727800:organism=Plasmodium_falciparum_3D7:gene_product=cation_transporting_ATPase__putative:transcript_product=cation_transporting_ATPase__putative:location=Pf3D7_07_v3:1175944-1181700(+):protein_length=1918:sequence_SO=chromosome:SO=protein_coding_seq27', 'PF3D7_1229600.1-p1:transcript=PF3D7_1229600.1:gene=PF3D7_1229600:organism=Plasmodium_falciparum_3D7:gene_product=conserved_Plasmodium_protein__unknown_function:transcript_product=conserved_Plasmodium_protein__unknown_function:location=Pf3D7_12_v3:1214043-1217715(-):protein_length=1163:sequence_SO=chromosome:SO=protein_coding_seq28', 'PFIT_0214800.1-p1:transcript=PFIT_0214800.1:gene=PFIT_0214800:organism=Plasmodium_falciparum_IT:gene_product=conserved_Plasmodium_protein__unknown_function:transcript_product=conserved_Plasmodium_protein__unknown_function:location=PfIT_02_v3:579505-582453(-):protein_length=982:sequence_SO=chromosome:SO=protein_coding_seq1', 'PF3D7_1229600.1-p1:transcript=PF3D7_1229600.1:gene=PF3D7_1229600:organism=Plasmodium_falciparum_3D7:gene_product=conserved_Plasmodium_protein__unknown_function:transcript_product=conserved_Plasmodium_protein__unknown_function:location=Pf3D7_12_v3:1214043-1217715(-):protein_length=1163:sequence_SO=chromosome:SO=protein_coding_seq29', 'PF3D7_1405700.1-p1:transcript=PF3D7_1405700.1:gene=PF3D7_1405700:organism=Plasmodium_falciparum_3D7:gene_product=RING_zinc_finger_protein__putative:transcript_product=RING_zinc_finger_protein__putative:location=Pf3D7_14_v3:196327-198486(-):protein_length=719:sequence_SO=chromosome:SO=protein_coding_seq5', 'PF3D7_1350500.1-p1:transcript=PF3D7_1350500.1:gene=PF3D7_1350500:organism=Plasmodium_falciparum_3D7:gene_product=conserved_Plasmodium_protein__unknown_function:transcript_product=conserved_Plasmodium_protein__unknown_function:location=Pf3D7_13_v3:2015367-2018801(-):protein_length=1144:sequence_SO=chromosome:SO=protein_coding_seq21'}
QEQLKKE	{'PF3D7_1335300.1-p1:transcript=PF3D7_1335300.1:gene=PF3D7_1335300:organism=Plasmodium_falciparum_3D7:gene_product=reticulocyte_binding_protein_2_homologue_b:transcript_product=reticulocyte_binding_protein_2_homologue_b:location=Pf3D7_13_v3:1428874-1438852(-):protein_length=3254:sequence_SO=chromosome:SO=protein_coding_seq108', 'PF3D7_1335400.1-p1:transcript=PF3D7_1335400.1:gene=PF3D7_1335400:organism=Plasmodium_falciparum_3D7:gene_product=reticulocyte_binding_protein_2_homologue_a:transcript_product=reticulocyte_binding_protein_2_homologue_a:location=Pf3D7_13_v3:1440779-1450385(+):protein_length=3130:sequence_SO=chromosome:SO=protein_coding_seq108', 'PF3D7_1335300.1-p1:transcript=PF3D7_1335300.1:gene=PF3D7_1335300:organism=Plasmodium_falciparum_3D7:gene_product=reticulocyte_binding_protein_2_homologue_b:transcript_product=reticulocyte_binding_protein_2_homologue_b:location=Pf3D7_13_v3:1428874-1438852(-):protein_length=3254:sequence_SO=chromosome:SO=protein_coding_seq109', 'PF3D7_1335400.1-p1:transcript=PF3D7_1335400.1:gene=PF3D7_1335400:organism=Plasmodium_falciparum_3D7:gene_product=reticulocyte_binding_protein_2_homologue_a:transcript_product=reticulocyte_binding_protein_2_homologue_a:location=Pf3D7_13_v3:1440779-1450385(+):protein_length=3130:sequence_SO=chromosome:SO=protein_coding_seq109'}
SNSTINN|TNSTINN	{'PF3D7_0800300.1-p1:transcript=PF3D7_0800300.1:gene=PF3D7_0800300:organism=Plasmodium_falciparum_3D7:gene_product=erythrocyte_membrane_protein_1__PfEMP1:transcript_product=erythrocyte_membrane_protein_1__PfEMP1:location=Pf3D7_08_v3:40948-50939(+):protein_length=2980:sequence_SO=chromosome:SO=protein_coding_seq17', 'PF08_0140_D2_seq14', 'PF08_0140_D2_seq13', 'PF3D7_1021800.1-p1:transcript=PF3D7_1021800.1:gene=PF3D7_1021800:organism=Plasmodium_falciparum_3D7:gene_product=schizont_egress_antigen-1:transcript_product=schizont_egress_antigen-1:location=Pf3D7_10_v3:896865-903608(-):protein_length=2074:sequence_SO=chromosome:SO=protein_coding_seq76', 'PF3D7_1021800.1-p1:transcript=PF3D7_1021800.1:gene=PF3D7_1021800:organism=Plasmodium_falciparum_3D7:gene_product=schizont_egress_antigen-1:transcript_product=schizont_egress_antigen-1:location=Pf3D7_10_v3:896865-903608(-):protein_length=2074:sequence_SO=chromosome:SO=protein_coding_seq77'}
ALKKQEQ|ALKRQEQ	{'PF3D7_1335400.1-p1:transcript=PF3D7_1335400.1:gene=PF3D7_1335400:organism=Plasmodium_falciparum_3D7:gene_product=reticulocyte_binding_protein_2_homologue_a:transcript_product=reticulocyte_binding_protein_2_homologue_a:location=Pf3D7_13_v3:1440779-1450385(+):protein_length=3130:sequence_SO=chromosome:SO=protein_coding_seq110', 'PF3D7_1335300.1-p1:transcript=PF3D7_1335300.1:gene=PF3D7_1335300:organism=Plasmodium_falciparum_3D7:gene_product=reticulocyte_binding_protein_2_homologue_b:transcript_product=reticulocyte_binding_protein_2_homologue_b:location=Pf3D7_13_v3:1428874-1438852(-):protein_length=3254:sequence_SO=chromosome:SO=protein_coding_seq108', 'PF3D7_1335400.1-p1:transcript=PF3D7_1335400.1:gene=PF3D7_1335400:organism=Plasmodium_falciparum_3D7:gene_product=reticulocyte_binding_protein_2_homologue_a:transcript_product=reticulocyte_binding_protein_2_homologue_a:location=Pf3D7_13_v3:1440779-1450385(+):protein_length=3130:sequence_SO=chromosome:SO=protein_coding_seq109', 'PF3D7_1335400.1-p1:transcript=PF3D7_1335400.1:gene=PF3D7_1335400:organism=Plasmodium_falciparum_3D7:gene_product=reticulocyte_binding_protein_2_homologue_a:transcript_product=reticulocyte_binding_protein_2_homologue_a:location=Pf3D7_13_v3:1440779-1450385(+):protein_length=3130:sequence_SO=chromosome:SO=protein_coding_seq111', 'PF3D7_1335400.1-p1:transcript=PF3D7_1335400.1:gene=PF3D7_1335400:organism=Plasmodium_falciparum_3D7:gene_product=reticulocyte_binding_protein_2_homologue_a:transcript_product=reticulocyte_binding_protein_2_homologue_a:location=Pf3D7_13_v3:1440779-1450385(+):protein_length=3130:sequence_SO=chromosome:SO=protein_coding_seq113', 'PF3D7_1335300.1-p1:transcript=PF3D7_1335300.1:gene=PF3D7_1335300:organism=Plasmodium_falciparum_3D7:gene_product=reticulocyte_binding_protein_2_homologue_b:transcript_product=reticulocyte_binding_protein_2_homologue_b:location=Pf3D7_13_v3:1428874-1438852(-):protein_length=3254:sequence_SO=chromosome:SO=protein_coding_seq110', 'PF3D7_1335400.1-p1:transcript=PF3D7_1335400.1:gene=PF3D7_1335400:organism=Plasmodium_falciparum_3D7:gene_product=reticulocyte_binding_protein_2_homologue_a:transcript_product=reticulocyte_binding_protein_2_homologue_a:location=Pf3D7_13_v3:1440779-1450385(+):protein_length=3130:sequence_SO=chromosome:SO=protein_coding_seq112', 'PF3D7_1335300.1-p1:transcript=PF3D7_1335300.1:gene=PF3D7_1335300:organism=Plasmodium_falciparum_3D7:gene_product=reticulocyte_binding_protein_2_homologue_b:transcript_product=reticulocyte_binding_protein_2_homologue_b:location=Pf3D7_13_v3:1428874-1438852(-):protein_length=3254:sequence_SO=chromosome:SO=protein_coding_seq109'}
YDDYDDY|YDDYEDY	{'PF3D7_1477500.1-p1:transcript=PF3D7_1477500.1:gene=PF3D7_1477500:organism=Plasmodium_falciparum_3D7:gene_product=Plasmodium_exported_protein_(PHISTb)__unknown_function:transcript_product=Plasmodium_exported_protein_(PHISTb)__unknown_function:location=Pf3D7_14_v3:3188888-3190548(+):protein_length=500:sequence_SO=chromosome:SO=protein_coding_seq16', 'PF3D7_1477500.1-p1:transcript=PF3D7_1477500.1:gene=PF3D7_1477500:organism=Plasmodium_falciparum_3D7:gene_product=Plasmodium_exported_protein_(PHISTb)__unknown_function:transcript_product=Plasmodium_exported_protein_(PHISTb)__unknown_function:location=Pf3D7_14_v3:3188888-3190548(+):protein_length=500:sequence_SO=chromosome:SO=protein_coding_seq17', 'PF3D7_0201600.1-p1:transcript=PF3D7_0201600.1:gene=PF3D7_0201600:organism=Plasmodium_falciparum_3D7:gene_product=PHISTb_domain-containing_RESA-like_protein_1:transcript_product=PHISTb_domain-containing_RESA-like_protein_1:location=Pf3D7_02_v3:77251-78808(-):protein_length=485:sequence_SO=chromosome:SO=protein_coding_seq15', 'PFIT_1478600.1-p1:transcript=PFIT_1478600.1:gene=PFIT_1478600:organism=Plasmodium_falciparum_IT:gene_product=Plasmodium_exported_protein_(PHISTb)__unknown_function:transcript_product=Plasmodium_exported_protein_(PHISTb)__unknown_function:location=PfIT_14_v3:3210330-3211978(+):protein_length=494:sequence_SO=chromosome:SO=protein_coding_seq16', 'PF3D7_0201600.1-p1:transcript=PF3D7_0201600.1:gene=PF3D7_0201600:organism=Plasmodium_falciparum_3D7:gene_product=PHISTb_domain-containing_RESA-like_protein_1:transcript_product=PHISTb_domain-containing_RESA-like_protein_1:location=Pf3D7_02_v3:77251-78808(-):protein_length=485:sequence_SO=chromosome:SO=protein_coding_seq16'}
KLNDEAI	{'HB3var39_seq19', 'PF3D7_1040200.1-p1:transcript=PF3D7_1040200.1:gene=PF3D7_1040200:organism=Plasmodium_falciparum_3D7:gene_product=stevor:transcript_product=stevor:location=Pf3D7_10_v3:1605930-1606953(+):protein_length=305:sequence_SO=chromosome:SO=protein_coding_seq3', 'PFIT_0200600.1-p1:transcript=PFIT_0200600.1:gene=PFIT_0200600:organism=Plasmodium_falciparum_IT:gene_product=stevor:transcript_product=stevor:location=PfIT_02_v3:16491-17503(+):protein_length=304:sequence_SO=chromosome:SO=protein_coding_seq3', 'PFIT_0200600.1-p1:transcript=PFIT_0200600.1:gene=PFIT_0200600:organism=Plasmodium_falciparum_IT:gene_product=stevor:transcript_product=stevor:location=PfIT_02_v3:16491-17503(+):protein_length=304:sequence_SO=chromosome:SO=protein_coding_seq2', 'RAJ116var26_seq17', 'PFIT_0700100.1-p1:transcript=PFIT_0700100.1:gene=PFIT_0700100:organism=Plasmodium_falciparum_IT:gene_product=stevor:transcript_product=stevor:location=PfIT_07_v3:87993-89021(-):protein_length=308:sequence_SO=chromosome:SO=protein_coding_seq2', 'PFIT_bin05300.1-p1:transcript=PFIT_bin05300.1:gene=PFIT_bin05300:organism=Plasmodium_falciparum_IT:gene_product=stevor:transcript_product=stevor:location=PfIT_bin_v3_archived_contig_11:6952-7973(+):protein_length=307:sequence_SO=random_sequence:SO=protein_coding_seq2', 'PFIT_0700100.1-p1:transcript=PFIT_0700100.1:gene=PFIT_0700100:organism=Plasmodium_falciparum_IT:gene_product=stevor:transcript_product=stevor:location=PfIT_07_v3:87993-89021(-):protein_length=308:sequence_SO=chromosome:SO=protein_coding_seq3', 'PF3D7_1040200.1-p1:transcript=PF3D7_1040200.1:gene=PF3D7_1040200:organism=Plasmodium_falciparum_3D7:gene_product=stevor:transcript_product=stevor:location=Pf3D7_10_v3:1605930-1606953(+):protein_length=305:sequence_SO=chromosome:SO=protein_coding_seq2', 'PFIT_bin05300.1-p1:transcript=PFIT_bin05300.1:gene=PFIT_bin05300:organism=Plasmodium_falciparum_IT:gene_product=stevor:transcript_product=stevor:location=PfIT_bin_v3_archived_contig_11:6952-7973(+):protein_length=307:sequence_SO=random_sequence:SO=protein_coding_seq3'}
NDKNNNK	{'PF3D7_1348800.1-p1:transcript=PF3D7_1348800.1:gene=PF3D7_1348800:organism=Plasmodium_falciparum_3D7:gene_product=E1-E2_ATPase__putative:transcript_product=E1-E2_ATPase__putative:location=Pf3D7_13_v3:1959657-1965677(+):protein_length=1834:sequence_SO=chromosome:SO=protein_coding_seq13', 'PF3D7_0510000.1-p1:transcript=PF3D7_0510000.1:gene=PF3D7_0510000:organism=Plasmodium_falciparum_3D7:gene_product=conserved_Plasmodium_protein__unknown_function:transcript_product=conserved_Plasmodium_protein__unknown_function:location=Pf3D7_05_v3:418136-421425(+):protein_length=782:sequence_SO=chromosome:SO=protein_coding_seq15', 'PF3D7_0510000.1-p1:transcript=PF3D7_0510000.1:gene=PF3D7_0510000:organism=Plasmodium_falciparum_3D7:gene_product=conserved_Plasmodium_protein__unknown_function:transcript_product=conserved_Plasmodium_protein__unknown_function:location=Pf3D7_05_v3:418136-421425(+):protein_length=782:sequence_SO=chromosome:SO=protein_coding_seq14'}
EDENKEK|EEENKEK	{'PF3D7_1035700.1-p1:transcript=PF3D7_1035700.1:gene=PF3D7_1035700:organism=Plasmodium_falciparum_3D7:gene_product=duffy_binding-like_merozoite_surface_protein:transcript_product=duffy_binding-like_merozoite_surface_protein:location=Pf3D7_10_v3:1413200-1415293(+):protein_length=697:sequence_SO=chromosome:SO=protein_coding_seq25', 'PF3D7_1335100.1-p1:transcript=PF3D7_1335100.1:gene=PF3D7_1335100:organism=Plasmodium_falciparum_3D7:gene_product=merozoite_surface_protein_7:transcript_product=merozoite_surface_protein_7:location=Pf3D7_13_v3:1419086-1420141(-):protein_length=351:sequence_SO=chromosome:SO=protein_coding_seq5', 'PF3D7_1035700.1-p1:transcript=PF3D7_1035700.1:gene=PF3D7_1035700:organism=Plasmodium_falciparum_3D7:gene_product=duffy_binding-like_merozoite_surface_protein:transcript_product=duffy_binding-like_merozoite_surface_protein:location=Pf3D7_10_v3:1413200-1415293(+):protein_length=697:sequence_SO=chromosome:SO=protein_coding_seq24', 'PF3D7_0212500.1-p1:transcript=PF3D7_0212500.1:gene=PF3D7_0212500:organism=Plasmodium_falciparum_3D7:gene_product=conserved_Plasmodium_protein__unknown_function:transcript_product=conserved_Plasmodium_protein__unknown_function:location=Pf3D7_02_v3:509525-521746(+):protein_length=3990:sequence_SO=chromosome:SO=protein_coding_seq3', 'PF3D7_0212500.1-p1:transcript=PF3D7_0212500.1:gene=PF3D7_0212500:organism=Plasmodium_falciparum_3D7:gene_product=conserved_Plasmodium_protein__unknown_function:transcript_product=conserved_Plasmodium_protein__unknown_function:location=Pf3D7_02_v3:509525-521746(+):protein_length=3990:sequence_SO=chromosome:SO=protein_coding_seq2'}
EENEENE	{'PFIT_1434600.1-p1:transcript=PFIT_1434600.1:gene=PFIT_1434600:organism=Plasmodium_falciparum_IT:gene_product=conserved_Plasmodium_membrane_protein__unknown_function:transcript_product=conserved_Plasmodium_membrane_protein__unknown_function:location=PfIT_14_v3:1338300-1355579(-):protein_length=5759:sequence_SO=chromosome:SO=protein_coding_seq228', 'PFD0995c_D3_seq10', 'PFD0995c_D3_seq11', 'PFIT_1434600.1-p1:transcript=PFIT_1434600.1:gene=PFIT_1434600:organism=Plasmodium_falciparum_IT:gene_product=conserved_Plasmodium_membrane_protein__unknown_function:transcript_product=conserved_Plasmodium_membrane_protein__unknown_function:location=PfIT_14_v3:1338300-1355579(-):protein_length=5759:sequence_SO=chromosome:SO=protein_coding_seq229', 'PF3D7_0420900.1-p1:transcript=PF3D7_0420900.1:gene=PF3D7_0420900:organism=Plasmodium_falciparum_3D7:gene_product=erythrocyte_membrane_protein_1__PfEMP1:transcript_product=erythrocyte_membrane_protein_1__PfEMP1:location=Pf3D7_04_v3:946169-953773(-):protein_length=2201:sequence_SO=chromosome:SO=protein_coding_seq30', 'PF3D7_0507800.1-p1:transcript=PF3D7_0507800.1:gene=PF3D7_0507800:organism=Plasmodium_falciparum_3D7:gene_product=conserved_Plasmodium_protein__unknown_function:transcript_product=conserved_Plasmodium_protein__unknown_function:location=Pf3D7_05_v3:322239-326822(+):protein_length=1527:sequence_SO=chromosome:SO=protein_coding_seq10'}
NKNNDNN	{'PF3D7_0727800.1-p1:transcript=PF3D7_0727800.1:gene=PF3D7_0727800:organism=Plasmodium_falciparum_3D7:gene_product=cation_transporting_ATPase__putative:transcript_product=cation_transporting_ATPase__putative:location=Pf3D7_07_v3:1175944-1181700(+):protein_length=1918:sequence_SO=chromosome:SO=protein_coding_seq27', 'PF3D7_1229600.1-p1:transcript=PF3D7_1229600.1:gene=PF3D7_1229600:organism=Plasmodium_falciparum_3D7:gene_product=conserved_Plasmodium_protein__unknown_function:transcript_product=conserved_Plasmodium_protein__unknown_function:location=Pf3D7_12_v3:1214043-1217715(-):protein_length=1163:sequence_SO=chromosome:SO=protein_coding_seq28', 'PF3D7_1337200.1-p1:transcript=PF3D7_1337200.1:gene=PF3D7_1337200:organism=Plasmodium_falciparum_3D7:gene_product=1-deoxy-D-xylulose_5-phosphate_synthase:transcript_product=1-deoxy-D-xylulose_5-phosphate_synthase:location=Pf3D7_13_v3:1497877-1501494(+):protein_length=1205:sequence_SO=chromosome:SO=protein_coding_seq11', 'PF3D7_0918700.1-p1:transcript=PF3D7_0918700.1:gene=PF3D7_0918700:organism=Plasmodium_falciparum_3D7:gene_product=conserved_Plasmodium_protein__unknown_function:transcript_product=conserved_Plasmodium_protein__unknown_function:location=Pf3D7_09_v3:769452-772105(+):protein_length=737:sequence_SO=chromosome:SO=protein_coding_seq16', 'PF3D7_1420400.1-p1:transcript=PF3D7_1420400.1:gene=PF3D7_1420400:organism=Plasmodium_falciparum_3D7:gene_product=glycine--tRNA_ligase:transcript_product=glycine--tRNA_ligase:location=Pf3D7_14_v3:846508-849177(+):protein_length=889:sequence_SO=chromosome:SO=protein_coding_seq13', 'PF3D7_1229600.1-p1:transcript=PF3D7_1229600.1:gene=PF3D7_1229600:organism=Plasmodium_falciparum_3D7:gene_product=conserved_Plasmodium_protein__unknown_function:transcript_product=conserved_Plasmodium_protein__unknown_function:location=Pf3D7_12_v3:1214043-1217715(-):protein_length=1163:sequence_SO=chromosome:SO=protein_coding_seq29', 'PF3D7_1405700.1-p1:transcript=PF3D7_1405700.1:gene=PF3D7_1405700:organism=Plasmodium_falciparum_3D7:gene_product=RING_zinc_finger_protein__putative:transcript_product=RING_zinc_finger_protein__putative:location=Pf3D7_14_v3:196327-198486(-):protein_length=719:sequence_SO=chromosome:SO=protein_coding_seq5', 'PF3D7_1350500.1-p1:transcript=PF3D7_1350500.1:gene=PF3D7_1350500:organism=Plasmodium_falciparum_3D7:gene_product=conserved_Plasmodium_protein__unknown_function:transcript_product=conserved_Plasmodium_protein__unknown_function:location=Pf3D7_13_v3:2015367-2018801(-):protein_length=1144:sequence_SO=chromosome:SO=protein_coding_seq21'}
NSINKLK|NTINKLK	{'PF3D7_0801000.1-p1:transcript=PF3D7_0801000.1:gene=PF3D7_0801000:organism=Plasmodium_falciparum_3D7:gene_product=Plasmodium_exported_protein_(PHISTc)__unknown_function:transcript_product=Plasmodium_exported_protein_(PHISTc)__unknown_function:location=Pf3D7_08_v3:84568-88422(-):protein_length=1219:sequence_SO=chromosome:SO=protein_coding_seq16', 'PF3D7_0801000.1-p1:transcript=PF3D7_0801000.1:gene=PF3D7_0801000:organism=Plasmodium_falciparum_3D7:gene_product=Plasmodium_exported_protein_(PHISTc)__unknown_function:transcript_product=Plasmodium_exported_protein_(PHISTc)__unknown_function:location=Pf3D7_08_v3:84568-88422(-):protein_length=1219:sequence_SO=chromosome:SO=protein_coding_seq15', 'PF3D7_0317700.1-p1:transcript=PF3D7_0317700.1:gene=PF3D7_0317700:organism=Plasmodium_falciparum_3D7:gene_product=CPSF_(cleavage_and_polyadenylation_specific_factor)__subunit_A__putative:transcript_product=CPSF_(cleavage_and_polyadenylation_specific_factor)__subunit_A__putative:location=Pf3D7_03_v3:728259-738076(+):protein_length=2870:sequence_SO=chromosome:SO=protein_coding_seq15', 'PF3D7_0801000.1-p1:transcript=PF3D7_0801000.1:gene=PF3D7_0801000:organism=Plasmodium_falciparum_3D7:gene_product=Plasmodium_exported_protein_(PHISTc)__unknown_function:transcript_product=Plasmodium_exported_protein_(PHISTc)__unknown_function:location=Pf3D7_08_v3:84568-88422(-):protein_length=1219:sequence_SO=chromosome:SO=protein_coding_seq14'}
NENNENS|NENNENT	{'PF3D7_0620400.1-p1:transcript=PF3D7_0620400.1:gene=PF3D7_0620400:organism=Plasmodium_falciparum_3D7:gene_product=merozoite_surface_protein_10:transcript_product=merozoite_surface_protein_10:location=Pf3D7_06_v3:851378-852955(-):protein_length=525:sequence_SO=chromosome:SO=protein_coding_seq6', 'PF3D7_0630900.1-p1:transcript=PF3D7_0630900.1:gene=PF3D7_0630900:organism=Plasmodium_falciparum_3D7:gene_product=ATP-dependent_RNA_helicase_HAS1:transcript_product=ATP-dependent_RNA_helicase_HAS1:location=Pf3D7_06_v3:1291035-1292972(-):protein_length=601:sequence_SO=chromosome:SO=protein_coding_seq5', 'PF3D7_0419900.1-p1:transcript=PF3D7_0419900.1:gene=PF3D7_0419900:organism=Plasmodium_falciparum_3D7:gene_product=phosphatidylinositol_4-kinase__putative:transcript_product=phosphatidylinositol_4-kinase__putative:location=Pf3D7_04_v3:878022-893866(+):protein_length=5035:sequence_SO=chromosome:SO=protein_coding_seq182', 'PF3D7_0620400.1-p1:transcript=PF3D7_0620400.1:gene=PF3D7_0620400:organism=Plasmodium_falciparum_3D7:gene_product=merozoite_surface_protein_10:transcript_product=merozoite_surface_protein_10:location=Pf3D7_06_v3:851378-852955(-):protein_length=525:sequence_SO=chromosome:SO=protein_coding_seq7', 'PF3D7_0419900.1-p1:transcript=PF3D7_0419900.1:gene=PF3D7_0419900:organism=Plasmodium_falciparum_3D7:gene_product=phosphatidylinositol_4-kinase__putative:transcript_product=phosphatidylinositol_4-kinase__putative:location=Pf3D7_04_v3:878022-893866(+):protein_length=5035:sequence_SO=chromosome:SO=protein_coding_seq181'}
IEKQIEE|IEKQVEE	{'PF3D7_0500800.1-p1:transcript=PF3D7_0500800.1:gene=PF3D7_0500800:organism=Plasmodium_falciparum_3D7:gene_product=mature_parasite-infected_erythrocyte_surface_antigen:transcript_product=mature_parasite-infected_erythrocyte_surface_antigen:location=Pf3D7_05_v3:43327-47761(-):protein_length=1434:sequence_SO=chromosome:SO=protein_coding_seq32', 'PF3D7_1442600.1-p1:transcript=PF3D7_1442600.1:gene=PF3D7_1442600:organism=Plasmodium_falciparum_3D7:gene_product=TRAP-like_protein:transcript_product=TRAP-like_protein:location=Pf3D7_14_v3:1730087-1740916(+):protein_length=3543:sequence_SO=chromosome:SO=protein_coding_seq115', 'PF3D7_1442600.1-p1:transcript=PF3D7_1442600.1:gene=PF3D7_1442600:organism=Plasmodium_falciparum_3D7:gene_product=TRAP-like_protein:transcript_product=TRAP-like_protein:location=Pf3D7_14_v3:1730087-1740916(+):protein_length=3543:sequence_SO=chromosome:SO=protein_coding_seq114', 'PF3D7_1442600.1-p1:transcript=PF3D7_1442600.1:gene=PF3D7_1442600:organism=Plasmodium_falciparum_3D7:gene_product=TRAP-like_protein:transcript_product=TRAP-like_protein:location=Pf3D7_14_v3:1730087-1740916(+):protein_length=3543:sequence_SO=chromosome:SO=protein_coding_seq127', 'PF3D7_0500800.1-p1:transcript=PF3D7_0500800.1:gene=PF3D7_0500800:organism=Plasmodium_falciparum_3D7:gene_product=mature_parasite-infected_erythrocyte_surface_antigen:transcript_product=mature_parasite-infected_erythrocyte_surface_antigen:location=Pf3D7_05_v3:43327-47761(-):protein_length=1434:sequence_SO=chromosome:SO=protein_coding_seq33'}
QQNVQQN	{'PF3D7_1474000.1-p1:transcript=PF3D7_1474000.1:gene=PF3D7_1474000:organism=Plasmodium_falciparum_3D7:gene_product=probable_protein__unknown_function:transcript_product=probable_protein__unknown_function:location=Pf3D7_14_v3:3011585-3017899(-):protein_length=2104:sequence_SO=chromosome:SO=protein_coding_seq67', 'PFIT_0518700.1-p1:transcript=PFIT_0518700.1:gene=PFIT_0518700:organism=Plasmodium_falciparum_IT:gene_product=WD_repeat-containing_protein_26__putative:transcript_product=WD_repeat-containing_protein_26__putative:location=PfIT_05_v3:775569-779423(+):protein_length=1284:sequence_SO=chromosome:SO=protein_coding_seq27', 'PF3D7_1474000.1-p1:transcript=PF3D7_1474000.1:gene=PF3D7_1474000:organism=Plasmodium_falciparum_3D7:gene_product=probable_protein__unknown_function:transcript_product=probable_protein__unknown_function:location=Pf3D7_14_v3:3011585-3017899(-):protein_length=2104:sequence_SO=chromosome:SO=protein_coding_seq68', 'PFIT_0518700.1-p1:transcript=PFIT_0518700.1:gene=PFIT_0518700:organism=Plasmodium_falciparum_IT:gene_product=WD_repeat-containing_protein_26__putative:transcript_product=WD_repeat-containing_protein_26__putative:location=PfIT_05_v3:775569-779423(+):protein_length=1284:sequence_SO=chromosome:SO=protein_coding_seq26'}
DIIKENV	{'PFIT_0713300.1-p1:transcript=PFIT_0713300.1:gene=PFIT_0713300:organism=Plasmodium_falciparum_IT:gene_product=conserved_Plasmodium_protein__unknown_function:transcript_product=conserved_Plasmodium_protein__unknown_function:location=PfIT_07_v3:662284-668904(-):protein_length=2206:sequence_SO=chromosome:SO=protein_coding_seq20', 'PF3D7_0715200.1-p1:transcript=PF3D7_0715200.1:gene=PF3D7_0715200:organism=Plasmodium_falciparum_3D7:gene_product=conserved_Plasmodium_protein__unknown_function:transcript_product=conserved_Plasmodium_protein__unknown_function:location=Pf3D7_07_v3:676061-682681(-):protein_length=2206:sequence_SO=chromosome:SO=protein_coding_seq21', 'PFIT_0713300.1-p1:transcript=PFIT_0713300.1:gene=PFIT_0713300:organism=Plasmodium_falciparum_IT:gene_product=conserved_Plasmodium_protein__unknown_function:transcript_product=conserved_Plasmodium_protein__unknown_function:location=PfIT_07_v3:662284-668904(-):protein_length=2206:sequence_SO=chromosome:SO=protein_coding_seq21', 'PF3D7_0715200.1-p1:transcript=PF3D7_0715200.1:gene=PF3D7_0715200:organism=Plasmodium_falciparum_3D7:gene_product=conserved_Plasmodium_protein__unknown_function:transcript_product=conserved_Plasmodium_protein__unknown_function:location=Pf3D7_07_v3:676061-682681(-):protein_length=2206:sequence_SO=chromosome:SO=protein_coding_seq19', 'PF3D7_0715200.1-p1:transcript=PF3D7_0715200.1:gene=PF3D7_0715200:organism=Plasmodium_falciparum_3D7:gene_product=conserved_Plasmodium_protein__unknown_function:transcript_product=conserved_Plasmodium_protein__unknown_function:location=Pf3D7_07_v3:676061-682681(-):protein_length=2206:sequence_SO=chromosome:SO=protein_coding_seq20'}
SKEKEKD|SKEKERD	{'PF3D7_1026600.1-p1:transcript=PF3D7_1026600.1:gene=PF3D7_1026600:organism=Plasmodium_falciparum_3D7:gene_product=conserved_Plasmodium_protein__unknown_function:transcript_product=conserved_Plasmodium_protein__unknown_function:location=Pf3D7_10_v3:1113495-1118573(-):protein_length=1692:sequence_SO=chromosome:SO=protein_coding_seq9', 'PFIT_0112000.1-p1:transcript=PFIT_0112000.1:gene=PFIT_0112000:organism=Plasmodium_falciparum_IT:gene_product=surface-associated_interspersed_protein_1.2_(SURFIN_1.2):transcript_product=surface-associated_interspersed_protein_1.2_(SURFIN_1.2):location=PfIT_01_v3:454288-460712(+):protein_length=2109:sequence_SO=chromosome:SO=protein_coding_seq24', 'PFIT_0112000.1-p1:transcript=PFIT_0112000.1:gene=PFIT_0112000:organism=Plasmodium_falciparum_IT:gene_product=surface-associated_interspersed_protein_1.2_(SURFIN_1.2):transcript_product=surface-associated_interspersed_protein_1.2_(SURFIN_1.2):location=PfIT_01_v3:454288-460712(+):protein_length=2109:sequence_SO=chromosome:SO=protein_coding_seq25'}
NYKKNTS	{'PFIT_0710900.1-p1:transcript=PFIT_0710900.1:gene=PFIT_0710900:organism=Plasmodium_falciparum_IT:gene_product=erythrocyte_membrane_protein_1__PfEMP1:transcript_product=erythrocyte_membrane_protein_1__PfEMP1:location=PfIT_07_v3:565906-575206(+):protein_length=2727:sequence_SO=chromosome:SO=protein_coding_seq102', 'PFCLINvar32_seq119', 'IGHvar25_seq80', 'RAJ116var38_seq77', 'PFCLINvar32_seq120', 'PFCLINvar73_seq130', 'DD2var52_seq103', 'IGHvar32_seq126', 'AAQ73927_seq86', 'PFL0020w_D8_seq10', 'RAJ116var03_seq106', 'PFCLINvar56_seq83', 'IGHvar27_seq115', 'MAL7P1.1_D9_seq10', 'PF08_0141_D8_seq10', 'PF3D7_1100200.1-p1:transcript=PF3D7_1100200.1:gene=PF3D7_1100200:organism=Plasmodium_falciparum_3D7:gene_product=erythrocyte_membrane_protein_1__PfEMP1:transcript_product=erythrocyte_membrane_protein_1__PfEMP1:location=Pf3D7_11_v3:32666-42386(-):protein_length=2994:sequence_SO=chromosome:SO=protein_coding_seq112', 'IT4var64_seq103', 'IGHvar39_seq130', 'DD2var09b_seq119', 'HB3var36_seq82', 'PF3D7_1200400.1-p1:transcript=PF3D7_1200400.1:gene=PF3D7_1200400:organism=Plasmodium_falciparum_3D7:gene_product=erythrocyte_membrane_protein_1__PfEMP1:transcript_product=erythrocyte_membrane_protein_1__PfEMP1:location=Pf3D7_12_v3:32703-41940(+):protein_length=2860:sequence_SO=chromosome:SO=protein_coding_seq107', 'PF3D7_0800200.1-p1:transcript=PF3D7_0800200.1:gene=PF3D7_0800200:organism=Plasmodium_falciparum_3D7:gene_product=erythrocyte_membrane_protein_1__PfEMP1:transcript_product=erythrocyte_membrane_protein_1__PfEMP1:location=Pf3D7_08_v3:29700-39033(-):protein_length=2858:sequence_SO=chromosome:SO=protein_coding_seq107', 'IGHvar25_seq79', 'RAJ116var11_seq113', 'IGHvar23_seq132', 'PF3D7_1200400.1-p1:transcript=PF3D7_1200400.1:gene=PF3D7_1200400:organism=Plasmodium_falciparum_3D7:gene_product=erythrocyte_membrane_protein_1__PfEMP1:transcript_product=erythrocyte_membrane_protein_1__PfEMP1:location=Pf3D7_12_v3:32703-41940(+):protein_length=2860:sequence_SO=chromosome:SO=protein_coding_seq108', 'HB3var36_seq81', 'HB3var05_seq110', 'PF3D7_0808600.1-p1:transcript=PF3D7_0808600.1:gene=PF3D7_0808600:organism=Plasmodium_falciparum_3D7:gene_product=erythrocyte_membrane_protein_1__PfEMP1:transcript_product=erythrocyte_membrane_protein_1__PfEMP1:location=Pf3D7_08_v3:431165-439051(+):protein_length=2265:sequence_SO=chromosome:SO=protein_coding_seq81', 'PF13_0003_D9_seq10', 'IGHvar39_seq129', 'IT4var64_seq102', 'HB3var01_seq129', 'PF11_0008_D8_seq10', 'RAJ116var03_seq105', 'DD2var52_seq104', 'RAJ116var12_seq89', 'PF3D7_0716000.1-p1:transcript=PF3D7_0716000.1:gene=PF3D7_0716000:organism=Plasmodium_falciparum_3D7:gene_product=RNA-binding_protein__putative:transcript_product=RNA-binding_protein__putative:location=Pf3D7_07_v3:703207-706584(+):protein_length=1125:sequence_SO=chromosome:SO=protein_coding_seq8', 'IT4var02_seq128', 'PFIT_bin10900.1-p1:transcript=PFIT_bin10900.1:gene=PFIT_bin10900:organism=Plasmodium_falciparum_IT:gene_product=erythrocyte_membrane_protein_1__PfEMP1:transcript_product=erythrocyte_membrane_protein_1__PfEMP1:location=PfIT_bin_v3_archived_contig_40:37445-48564(+):protein_length=3357:sequence_SO=random_sequence:SO=protein_coding_seq128', 'PFCLINvar56_seq82', 'IGHvar32_seq125', 'PFCLINvar67_seq90', 'PFIT_1400200.1-p1:transcript=PFIT_1400200.1:gene=PFIT_1400200:organism=Plasmodium_falciparum_IT:gene_product=erythrocyte_membrane_protein_1__PfEMP1:transcript_product=erythrocyte_membrane_protein_1__PfEMP1:location=PfIT_14_v3:31445-41143(-):protein_length=2914:sequence_SO=chromosome:SO=protein_coding_seq109'}
EKVVEEE	{'PF3D7_1035900.1-p1:transcript=PF3D7_1035900.1:gene=PF3D7_1035900:organism=Plasmodium_falciparum_3D7:gene_product=probable_protein__unknown_function:transcript_product=probable_protein__unknown_function:location=Pf3D7_10_v3:1423983-1425683(+):protein_length=566:sequence_SO=chromosome:SO=protein_coding_seq19', 'PF3D7_1038400.1-p1:transcript=PF3D7_1038400.1:gene=PF3D7_1038400:organism=Plasmodium_falciparum_3D7:gene_product=gametocyte-specific_protein:transcript_product=gametocyte-specific_protein:location=Pf3D7_10_v3:1519021-1547825(+):protein_length=9563:sequence_SO=chromosome:SO=protein_coding_seq73', 'PF3D7_1035900.1-p1:transcript=PF3D7_1035900.1:gene=PF3D7_1035900:organism=Plasmodium_falciparum_3D7:gene_product=probable_protein__unknown_function:transcript_product=probable_protein__unknown_function:location=Pf3D7_10_v3:1423983-1425683(+):protein_length=566:sequence_SO=chromosome:SO=protein_coding_seq17', 'PF3D7_1038400.1-p1:transcript=PF3D7_1038400.1:gene=PF3D7_1038400:organism=Plasmodium_falciparum_3D7:gene_product=gametocyte-specific_protein:transcript_product=gametocyte-specific_protein:location=Pf3D7_10_v3:1519021-1547825(+):protein_length=9563:sequence_SO=chromosome:SO=protein_coding_seq71', 'PF3D7_1035900.1-p1:transcript=PF3D7_1035900.1:gene=PF3D7_1035900:organism=Plasmodium_falciparum_3D7:gene_product=probable_protein__unknown_function:transcript_product=probable_protein__unknown_function:location=Pf3D7_10_v3:1423983-1425683(+):protein_length=566:sequence_SO=chromosome:SO=protein_coding_seq18'}
QQKEEAL	{'PF3D7_1335400.1-p1:transcript=PF3D7_1335400.1:gene=PF3D7_1335400:organism=Plasmodium_falciparum_3D7:gene_product=reticulocyte_binding_protein_2_homologue_a:transcript_product=reticulocyte_binding_protein_2_homologue_a:location=Pf3D7_13_v3:1440779-1450385(+):protein_length=3130:sequence_SO=chromosome:SO=protein_coding_seq110', 'PF3D7_1335300.1-p1:transcript=PF3D7_1335300.1:gene=PF3D7_1335300:organism=Plasmodium_falciparum_3D7:gene_product=reticulocyte_binding_protein_2_homologue_b:transcript_product=reticulocyte_binding_protein_2_homologue_b:location=Pf3D7_13_v3:1428874-1438852(-):protein_length=3254:sequence_SO=chromosome:SO=protein_coding_seq110', 'PF3D7_1335300.1-p1:transcript=PF3D7_1335300.1:gene=PF3D7_1335300:organism=Plasmodium_falciparum_3D7:gene_product=reticulocyte_binding_protein_2_homologue_b:transcript_product=reticulocyte_binding_protein_2_homologue_b:location=Pf3D7_13_v3:1428874-1438852(-):protein_length=3254:sequence_SO=chromosome:SO=protein_coding_seq109', 'PF3D7_1335400.1-p1:transcript=PF3D7_1335400.1:gene=PF3D7_1335400:organism=Plasmodium_falciparum_3D7:gene_product=reticulocyte_binding_protein_2_homologue_a:transcript_product=reticulocyte_binding_protein_2_homologue_a:location=Pf3D7_13_v3:1440779-1450385(+):protein_length=3130:sequence_SO=chromosome:SO=protein_coding_seq109'}
NQMNNNT	{'PFIT_1021400.1-p1:transcript=PFIT_1021400.1:gene=PFIT_1021400:organism=Plasmodium_falciparum_IT:gene_product=conserved_Plasmodium_protein_(10b_antigen)__unknown_function:transcript_product=conserved_Plasmodium_protein_(10b_antigen)__unknown_function:location=PfIT_10_v3:840446-847246(-):protein_length=2266:sequence_SO=chromosome:SO=protein_coding_seq10', 'PFIT_1021400.1-p1:transcript=PFIT_1021400.1:gene=PFIT_1021400:organism=Plasmodium_falciparum_IT:gene_product=conserved_Plasmodium_protein_(10b_antigen)__unknown_function:transcript_product=conserved_Plasmodium_protein_(10b_antigen)__unknown_function:location=PfIT_10_v3:840446-847246(-):protein_length=2266:sequence_SO=chromosome:SO=protein_coding_seq11', 'PF3D7_1021900.1-p1:transcript=PF3D7_1021900.1:gene=PF3D7_1021900:organism=Plasmodium_falciparum_3D7:gene_product=PHAX_domain-containing_protein__putative:transcript_product=PHAX_domain-containing_protein__putative:location=Pf3D7_10_v3:905473-912345(-):protein_length=2290:sequence_SO=chromosome:SO=protein_coding_seq12', 'PFIT_1021400.1-p1:transcript=PFIT_1021400.1:gene=PFIT_1021400:organism=Plasmodium_falciparum_IT:gene_product=conserved_Plasmodium_protein_(10b_antigen)__unknown_function:transcript_product=conserved_Plasmodium_protein_(10b_antigen)__unknown_function:location=PfIT_10_v3:840446-847246(-):protein_length=2266:sequence_SO=chromosome:SO=protein_coding_seq12'}
INKEENN|LNKEENN	{'PF3D7_1201400.1-p1:transcript=PF3D7_1201400.1:gene=PF3D7_1201400:organism=Plasmodium_falciparum_3D7:gene_product=Plasmodium_exported_protein__unknown_function:transcript_product=Plasmodium_exported_protein__unknown_function:location=Pf3D7_12_v3:93581-97146(-):protein_length=1129:sequence_SO=chromosome:SO=protein_coding_seq40', 'PF3D7_1372400.1-p1:transcript=PF3D7_1372400.1:gene=PF3D7_1372400:organism=Plasmodium_falciparum_3D7:gene_product=acyl-CoA_synthetase:transcript_product=acyl-CoA_synthetase:location=Pf3D7_13_v3:2850891-2853482(+):protein_length=863:sequence_SO=chromosome:SO=protein_coding_seq9', 'PF3D7_1361200.1-p1:transcript=PF3D7_1361200.1:gene=PF3D7_1361200:organism=Plasmodium_falciparum_3D7:gene_product=conserved_Plasmodium_protein__unknown_function:transcript_product=conserved_Plasmodium_protein__unknown_function:location=Pf3D7_13_v3:2455261-2461424(+):protein_length=1792:sequence_SO=chromosome:SO=protein_coding_seq47', 'PF3D7_1201400.1-p1:transcript=PF3D7_1201400.1:gene=PF3D7_1201400:organism=Plasmodium_falciparum_3D7:gene_product=Plasmodium_exported_protein__unknown_function:transcript_product=Plasmodium_exported_protein__unknown_function:location=Pf3D7_12_v3:93581-97146(-):protein_length=1129:sequence_SO=chromosome:SO=protein_coding_seq39', 'PF3D7_1201400.1-p1:transcript=PF3D7_1201400.1:gene=PF3D7_1201400:organism=Plasmodium_falciparum_3D7:gene_product=Plasmodium_exported_protein__unknown_function:transcript_product=Plasmodium_exported_protein__unknown_function:location=Pf3D7_12_v3:93581-97146(-):protein_length=1129:sequence_SO=chromosome:SO=protein_coding_seq41'}
EGSESDV	{'PF3D7_1250100.1-p1:transcript=PF3D7_1250100.1:gene=PF3D7_1250100:organism=Plasmodium_falciparum_3D7:gene_product=osmiophilic_body_protein_G377:transcript_product=osmiophilic_body_protein_G377:location=Pf3D7_12_v3:2045070-2054429(-):protein_length=3119:sequence_SO=chromosome:SO=protein_coding_seq43', 'PFIT_0101000.1-p1:transcript=PFIT_0101000.1:gene=PFIT_0101000:organism=Plasmodium_falciparum_IT:gene_product=erythrocyte_binding_antigen-181:transcript_product=erythrocyte_binding_antigen-181:location=PfIT_01_v3:53160-58235(-):protein_length=1575:sequence_SO=chromosome:SO=protein_coding_seq52', 'PFIT_0101000.1-p1:transcript=PFIT_0101000.1:gene=PFIT_0101000:organism=Plasmodium_falciparum_IT:gene_product=erythrocyte_binding_antigen-181:transcript_product=erythrocyte_binding_antigen-181:location=PfIT_01_v3:53160-58235(-):protein_length=1575:sequence_SO=chromosome:SO=protein_coding_seq53'}
IKDLGDE	{'PF3D7_1335400.1-p1:transcript=PF3D7_1335400.1:gene=PF3D7_1335400:organism=Plasmodium_falciparum_3D7:gene_product=reticulocyte_binding_protein_2_homologue_a:transcript_product=reticulocyte_binding_protein_2_homologue_a:location=Pf3D7_13_v3:1440779-1450385(+):protein_length=3130:sequence_SO=chromosome:SO=protein_coding_seq106', 'PF3D7_1335300.1-p1:transcript=PF3D7_1335300.1:gene=PF3D7_1335300:organism=Plasmodium_falciparum_3D7:gene_product=reticulocyte_binding_protein_2_homologue_b:transcript_product=reticulocyte_binding_protein_2_homologue_b:location=Pf3D7_13_v3:1428874-1438852(-):protein_length=3254:sequence_SO=chromosome:SO=protein_coding_seq106'}
DNNDKND	{'PFIT_0719200.1-p1:transcript=PFIT_0719200.1:gene=PFIT_0719200:organism=Plasmodium_falciparum_IT:gene_product=conserved_Plasmodium_membrane_protein__unknown_function:transcript_product=conserved_Plasmodium_membrane_protein__unknown_function:location=PfIT_07_v3:889238-899667(+):protein_length=3426:sequence_SO=chromosome:SO=protein_coding_seq47', 'PF3D7_1312700.1-p1:transcript=PF3D7_1312700.1:gene=PF3D7_1312700:organism=Plasmodium_falciparum_3D7:gene_product=conserved_Plasmodium_protein__unknown_function:transcript_product=conserved_Plasmodium_protein__unknown_function:location=Pf3D7_13_v3:532270-533958(-):protein_length=562:sequence_SO=chromosome:SO=protein_coding_seq9', 'PF3D7_0721000.1-p1:transcript=PF3D7_0721000.1:gene=PF3D7_0721000:organism=Plasmodium_falciparum_3D7:gene_product=conserved_Plasmodium_membrane_protein__unknown_function:transcript_product=conserved_Plasmodium_membrane_protein__unknown_function:location=Pf3D7_07_v3:904143-914671(+):protein_length=3459:sequence_SO=chromosome:SO=protein_coding_seq47', 'PF3D7_1312700.1-p1:transcript=PF3D7_1312700.1:gene=PF3D7_1312700:organism=Plasmodium_falciparum_3D7:gene_product=conserved_Plasmodium_protein__unknown_function:transcript_product=conserved_Plasmodium_protein__unknown_function:location=Pf3D7_13_v3:532270-533958(-):protein_length=562:sequence_SO=chromosome:SO=protein_coding_seq10'}
DIKEDII	{'PF3D7_0715200.1-p1:transcript=PF3D7_0715200.1:gene=PF3D7_0715200:organism=Plasmodium_falciparum_3D7:gene_product=conserved_Plasmodium_protein__unknown_function:transcript_product=conserved_Plasmodium_protein__unknown_function:location=Pf3D7_07_v3:676061-682681(-):protein_length=2206:sequence_SO=chromosome:SO=protein_coding_seq19', 'PF3D7_0715200.1-p1:transcript=PF3D7_0715200.1:gene=PF3D7_0715200:organism=Plasmodium_falciparum_3D7:gene_product=conserved_Plasmodium_protein__unknown_function:transcript_product=conserved_Plasmodium_protein__unknown_function:location=Pf3D7_07_v3:676061-682681(-):protein_length=2206:sequence_SO=chromosome:SO=protein_coding_seq20', 'PFIT_0713300.1-p1:transcript=PFIT_0713300.1:gene=PFIT_0713300:organism=Plasmodium_falciparum_IT:gene_product=conserved_Plasmodium_protein__unknown_function:transcript_product=conserved_Plasmodium_protein__unknown_function:location=PfIT_07_v3:662284-668904(-):protein_length=2206:sequence_SO=chromosome:SO=protein_coding_seq20', 'PF3D7_0715200.1-p1:transcript=PF3D7_0715200.1:gene=PF3D7_0715200:organism=Plasmodium_falciparum_3D7:gene_product=conserved_Plasmodium_protein__unknown_function:transcript_product=conserved_Plasmodium_protein__unknown_function:location=Pf3D7_07_v3:676061-682681(-):protein_length=2206:sequence_SO=chromosome:SO=protein_coding_seq21'}
KNHNNNN|KNKNNNN|KNRNNNN	{'PF3D7_0218600.1-p1:transcript=PF3D7_0218600.1:gene=PF3D7_0218600:organism=Plasmodium_falciparum_3D7:gene_product=conserved_Plasmodium_protein__unknown_function:transcript_product=conserved_Plasmodium_protein__unknown_function:location=Pf3D7_02_v3:755418-762560(+):protein_length=2380:sequence_SO=chromosome:SO=protein_coding_seq40', 'PFIT_0812500.1-p1:transcript=PFIT_0812500.1:gene=PFIT_0812500:organism=Plasmodium_falciparum_IT:gene_product=peptidase_family_C50__putative:transcript_product=peptidase_family_C50__putative:location=PfIT_08_v3:522171-539597(-):protein_length=5808:sequence_SO=chromosome:SO=protein_coding_seq112', 'PF3D7_1435600.1-p1:transcript=PF3D7_1435600.1:gene=PF3D7_1435600:organism=Plasmodium_falciparum_3D7:gene_product=conserved_Plasmodium_protein__unknown_function:transcript_product=conserved_Plasmodium_protein__unknown_function:location=Pf3D7_14_v3:1437511-1442877(-):protein_length=1788:sequence_SO=chromosome:SO=protein_coding_seq22', 'PF3D7_0511500.1-p1:transcript=PF3D7_0511500.1:gene=PF3D7_0511500:organism=Plasmodium_falciparum_3D7:gene_product=RNA_pseudouridylate_synthase__putative:transcript_product=RNA_pseudouridylate_synthase__putative:location=Pf3D7_05_v3:486602-516787(+):protein_length=10061:sequence_SO=chromosome:SO=protein_coding_seq41', 'PF3D7_1140800.1-p1:transcript=PF3D7_1140800.1:gene=PF3D7_1140800:organism=Plasmodium_falciparum_3D7:gene_product=conserved_Plasmodium_protein__unknown_function:transcript_product=conserved_Plasmodium_protein__unknown_function:location=Pf3D7_11_v3:1633920-1636331(+):protein_length=803:sequence_SO=chromosome:SO=protein_coding_seq19', 'PF3D7_1356000.1-p1:transcript=PF3D7_1356000.1:gene=PF3D7_1356000:organism=Plasmodium_falciparum_3D7:gene_product=conserved_Plasmodium_protein__unknown_function:transcript_product=conserved_Plasmodium_protein__unknown_function:location=Pf3D7_13_v3:2218743-2222939(+):protein_length=1398:sequence_SO=chromosome:SO=protein_coding_seq36', 'PF3D7_1203400.1-p1:transcript=PF3D7_1203400.1:gene=PF3D7_1203400:organism=Plasmodium_falciparum_3D7:gene_product=major_facilitator_superfamily_domain-containing_protein__putative:transcript_product=major_facilitator_superfamily_domain-containing_protein__putative:location=Pf3D7_12_v3:178162-181914(+):protein_length=1250:sequence_SO=chromosome:SO=protein_coding_seq12', 'PF3D7_1106700.1-p1:transcript=PF3D7_1106700.1:gene=PF3D7_1106700:organism=Plasmodium_falciparum_3D7:gene_product=DNA_replication_ATP-dependent_helicase/nuclease_DNA2__putative:transcript_product=DNA_replication_ATP-dependent_helicase/nuclease_DNA2__putative:location=Pf3D7_11_v3:279920-282994(-):protein_length=1024:sequence_SO=chromosome:SO=protein_coding_seq28', 'PF3D7_0511500.1-p1:transcript=PF3D7_0511500.1:gene=PF3D7_0511500:organism=Plasmodium_falciparum_3D7:gene_product=RNA_pseudouridylate_synthase__putative:transcript_product=RNA_pseudouridylate_synthase__putative:location=Pf3D7_05_v3:486602-516787(+):protein_length=10061:sequence_SO=chromosome:SO=protein_coding_seq201', 'PF3D7_0402000.1-p1:transcript=PF3D7_0402000.1:gene=PF3D7_0402000:organism=Plasmodium_falciparum_3D7:gene_product=Plasmodium_exported_protein_(PHISTa)__unknown_function:transcript_product=Plasmodium_exported_protein_(PHISTa)__unknown_function:location=Pf3D7_04_v3:114601-116058(-):protein_length=428:sequence_SO=chromosome:SO=protein_coding_seq5', 'PF3D7_1405700.1-p1:transcript=PF3D7_1405700.1:gene=PF3D7_1405700:organism=Plasmodium_falciparum_3D7:gene_product=RING_zinc_finger_protein__putative:transcript_product=RING_zinc_finger_protein__putative:location=Pf3D7_14_v3:196327-198486(-):protein_length=719:sequence_SO=chromosome:SO=protein_coding_seq5', 'PF3D7_1407600.1-p1:transcript=PF3D7_1407600.1:gene=PF3D7_1407600:organism=Plasmodium_falciparum_3D7:gene_product=conserved_Plasmodium_protein__unknown_function:transcript_product=conserved_Plasmodium_protein__unknown_function:location=Pf3D7_14_v3:271014-277115(-):protein_length=2033:sequence_SO=chromosome:SO=protein_coding_seq15', 'PF3D7_1106700.1-p1:transcript=PF3D7_1106700.1:gene=PF3D7_1106700:organism=Plasmodium_falciparum_3D7:gene_product=DNA_replication_ATP-dependent_helicase/nuclease_DNA2__putative:transcript_product=DNA_replication_ATP-dependent_helicase/nuclease_DNA2__putative:location=Pf3D7_11_v3:279920-282994(-):protein_length=1024:sequence_SO=chromosome:SO=protein_coding_seq27', 'PF3D7_0622100.1-p1:transcript=PF3D7_0622100.1:gene=PF3D7_0622100:organism=Plasmodium_falciparum_3D7:gene_product=conserved_Plasmodium_protein__unknown_function:transcript_product=conserved_Plasmodium_protein__unknown_function:location=Pf3D7_06_v3:898341-902363(-):protein_length=1340:sequence_SO=chromosome:SO=protein_coding_seq50'}
EVKNEVK	{'PF3D7_0401900.1-p1:transcript=PF3D7_0401900.1:gene=PF3D7_0401900:organism=Plasmodium_falciparum_3D7:gene_product=acyl-CoA_synthetase:transcript_product=acyl-CoA_synthetase:location=Pf3D7_04_v3:108380-111295(-):protein_length=971:sequence_SO=chromosome:SO=protein_coding_seq33', 'PF3D7_0401900.1-p1:transcript=PF3D7_0401900.1:gene=PF3D7_0401900:organism=Plasmodium_falciparum_3D7:gene_product=acyl-CoA_synthetase:transcript_product=acyl-CoA_synthetase:location=Pf3D7_04_v3:108380-111295(-):protein_length=971:sequence_SO=chromosome:SO=protein_coding_seq34', 'PF3D7_0401900.1-p1:transcript=PF3D7_0401900.1:gene=PF3D7_0401900:organism=Plasmodium_falciparum_3D7:gene_product=acyl-CoA_synthetase:transcript_product=acyl-CoA_synthetase:location=Pf3D7_04_v3:108380-111295(-):protein_length=971:sequence_SO=chromosome:SO=protein_coding_seq36', 'PF3D7_0619200.1-p1:transcript=PF3D7_0619200.1:gene=PF3D7_0619200:organism=Plasmodium_falciparum_3D7:gene_product=conserved_Plasmodium_protein__unknown_function:transcript_product=conserved_Plasmodium_protein__unknown_function:location=Pf3D7_06_v3:799397-802789(+):protein_length=1062:sequence_SO=chromosome:SO=protein_coding_seq19', 'PF3D7_0401900.1-p1:transcript=PF3D7_0401900.1:gene=PF3D7_0401900:organism=Plasmodium_falciparum_3D7:gene_product=acyl-CoA_synthetase:transcript_product=acyl-CoA_synthetase:location=Pf3D7_04_v3:108380-111295(-):protein_length=971:sequence_SO=chromosome:SO=protein_coding_seq35'}
KNGDDNK	{'PF3D7_0722200.1-p1:transcript=PF3D7_0722200.1:gene=PF3D7_0722200:organism=Plasmodium_falciparum_3D7:gene_product=rhoptry-associated_leucine_zipper-like_protein_1:transcript_product=rhoptry-associated_leucine_zipper-like_protein_1:location=Pf3D7_07_v3:946363-948612(+):protein_length=749:sequence_SO=chromosome:SO=protein_coding_seq17', 'PF3D7_0507800.1-p1:transcript=PF3D7_0507800.1:gene=PF3D7_0507800:organism=Plasmodium_falciparum_3D7:gene_product=conserved_Plasmodium_protein__unknown_function:transcript_product=conserved_Plasmodium_protein__unknown_function:location=Pf3D7_05_v3:322239-326822(+):protein_length=1527:sequence_SO=chromosome:SO=protein_coding_seq41', 'PF3D7_0722200.1-p1:transcript=PF3D7_0722200.1:gene=PF3D7_0722200:organism=Plasmodium_falciparum_3D7:gene_product=rhoptry-associated_leucine_zipper-like_protein_1:transcript_product=rhoptry-associated_leucine_zipper-like_protein_1:location=Pf3D7_07_v3:946363-948612(+):protein_length=749:sequence_SO=chromosome:SO=protein_coding_seq18', 'PF3D7_0507800.1-p1:transcript=PF3D7_0507800.1:gene=PF3D7_0507800:organism=Plasmodium_falciparum_3D7:gene_product=conserved_Plasmodium_protein__unknown_function:transcript_product=conserved_Plasmodium_protein__unknown_function:location=Pf3D7_05_v3:322239-326822(+):protein_length=1527:sequence_SO=chromosome:SO=protein_coding_seq42', 'PF3D7_0507800.1-p1:transcript=PF3D7_0507800.1:gene=PF3D7_0507800:organism=Plasmodium_falciparum_3D7:gene_product=conserved_Plasmodium_protein__unknown_function:transcript_product=conserved_Plasmodium_protein__unknown_function:location=Pf3D7_05_v3:322239-326822(+):protein_length=1527:sequence_SO=chromosome:SO=protein_coding_seq43'}
NIENNEN	{'PF3D7_0620400.1-p1:transcript=PF3D7_0620400.1:gene=PF3D7_0620400:organism=Plasmodium_falciparum_3D7:gene_product=merozoite_surface_protein_10:transcript_product=merozoite_surface_protein_10:location=Pf3D7_06_v3:851378-852955(-):protein_length=525:sequence_SO=chromosome:SO=protein_coding_seq6', 'PF3D7_0620400.1-p1:transcript=PF3D7_0620400.1:gene=PF3D7_0620400:organism=Plasmodium_falciparum_3D7:gene_product=merozoite_surface_protein_10:transcript_product=merozoite_surface_protein_10:location=Pf3D7_06_v3:851378-852955(-):protein_length=525:sequence_SO=chromosome:SO=protein_coding_seq5', 'PFIT_0920700.1-p1:transcript=PFIT_0920700.1:gene=PFIT_0920700:organism=Plasmodium_falciparum_IT:gene_product=conserved_Plasmodium_protein__unknown_function:transcript_product=conserved_Plasmodium_protein__unknown_function:location=PfIT_09_v3:824139-828221(+):protein_length=1360:sequence_SO=chromosome:SO=protein_coding_seq5', 'PF3D7_0620400.1-p1:transcript=PF3D7_0620400.1:gene=PF3D7_0620400:organism=Plasmodium_falciparum_3D7:gene_product=merozoite_surface_protein_10:transcript_product=merozoite_surface_protein_10:location=Pf3D7_06_v3:851378-852955(-):protein_length=525:sequence_SO=chromosome:SO=protein_coding_seq4', 'PF3D7_0620400.1-p1:transcript=PF3D7_0620400.1:gene=PF3D7_0620400:organism=Plasmodium_falciparum_3D7:gene_product=merozoite_surface_protein_10:transcript_product=merozoite_surface_protein_10:location=Pf3D7_06_v3:851378-852955(-):protein_length=525:sequence_SO=chromosome:SO=protein_coding_seq7', 'PFIT_0920700.1-p1:transcript=PFIT_0920700.1:gene=PFIT_0920700:organism=Plasmodium_falciparum_IT:gene_product=conserved_Plasmodium_protein__unknown_function:transcript_product=conserved_Plasmodium_protein__unknown_function:location=PfIT_09_v3:824139-828221(+):protein_length=1360:sequence_SO=chromosome:SO=protein_coding_seq6'}
KINEKSN|KINEKTN	{'PF3D7_0604500.1-p1:transcript=PF3D7_0604500.1:gene=PF3D7_0604500:organism=Plasmodium_falciparum_3D7:gene_product=conserved_Plasmodium_protein__unknown_function:transcript_product=conserved_Plasmodium_protein__unknown_function:location=Pf3D7_06_v3:189012-198078(+):protein_length=2874:sequence_SO=chromosome:SO=protein_coding_seq105', 'PF3D7_0604500.1-p1:transcript=PF3D7_0604500.1:gene=PF3D7_0604500:organism=Plasmodium_falciparum_3D7:gene_product=conserved_Plasmodium_protein__unknown_function:transcript_product=conserved_Plasmodium_protein__unknown_function:location=Pf3D7_06_v3:189012-198078(+):protein_length=2874:sequence_SO=chromosome:SO=protein_coding_seq104', 'PF3D7_1444100.1-p1:transcript=PF3D7_1444100.1:gene=PF3D7_1444100:organism=Plasmodium_falciparum_3D7:gene_product=conserved_Plasmodium_protein__unknown_function:transcript_product=conserved_Plasmodium_protein__unknown_function:location=Pf3D7_14_v3:1801961-1825326(-):protein_length=7231:sequence_SO=chromosome:SO=protein_coding_seq137', 'PF3D7_1444100.1-p1:transcript=PF3D7_1444100.1:gene=PF3D7_1444100:organism=Plasmodium_falciparum_3D7:gene_product=conserved_Plasmodium_protein__unknown_function:transcript_product=conserved_Plasmodium_protein__unknown_function:location=Pf3D7_14_v3:1801961-1825326(-):protein_length=7231:sequence_SO=chromosome:SO=protein_coding_seq138'}
KNNDNKN	{'PF3D7_1471900.1-p1:transcript=PF3D7_1471900.1:gene=PF3D7_1471900:organism=Plasmodium_falciparum_3D7:gene_product=conserved_Plasmodium_protein__unknown_function:transcript_product=conserved_Plasmodium_protein__unknown_function:location=Pf3D7_14_v3:2933162-2939779(-):protein_length=2128:sequence_SO=chromosome:SO=protein_coding_seq19', 'PF3D7_1337200.1-p1:transcript=PF3D7_1337200.1:gene=PF3D7_1337200:organism=Plasmodium_falciparum_3D7:gene_product=1-deoxy-D-xylulose_5-phosphate_synthase:transcript_product=1-deoxy-D-xylulose_5-phosphate_synthase:location=Pf3D7_13_v3:1497877-1501494(+):protein_length=1205:sequence_SO=chromosome:SO=protein_coding_seq11', 'PF3D7_1471900.1-p1:transcript=PF3D7_1471900.1:gene=PF3D7_1471900:organism=Plasmodium_falciparum_3D7:gene_product=conserved_Plasmodium_protein__unknown_function:transcript_product=conserved_Plasmodium_protein__unknown_function:location=Pf3D7_14_v3:2933162-2939779(-):protein_length=2128:sequence_SO=chromosome:SO=protein_coding_seq20', 'PFIT_1473000.1-p1:transcript=PFIT_1473000.1:gene=PFIT_1473000:organism=Plasmodium_falciparum_IT:gene_product=conserved_Plasmodium_protein__unknown_function:transcript_product=conserved_Plasmodium_protein__unknown_function:location=PfIT_14_v3:2955959-2962501(-):protein_length=2105:sequence_SO=chromosome:SO=protein_coding_seq19', 'PF3D7_0918700.1-p1:transcript=PF3D7_0918700.1:gene=PF3D7_0918700:organism=Plasmodium_falciparum_3D7:gene_product=conserved_Plasmodium_protein__unknown_function:transcript_product=conserved_Plasmodium_protein__unknown_function:location=Pf3D7_09_v3:769452-772105(+):protein_length=737:sequence_SO=chromosome:SO=protein_coding_seq16', 'PFIT_1142000.1-p1:transcript=PFIT_1142000.1:gene=PFIT_1142000:organism=Plasmodium_falciparum_IT:gene_product=conserved_Plasmodium_protein__unknown_function:transcript_product=conserved_Plasmodium_protein__unknown_function:location=PfIT_11_v3:1596399-1599694(-):protein_length=1014:sequence_SO=chromosome:SO=protein_coding_seq3'}
NMDNMNN|NMENMNN	{'PF3D7_1419400.1-p1:transcript=PF3D7_1419400.1:gene=PF3D7_1419400:organism=Plasmodium_falciparum_3D7:gene_product=conserved_Plasmodium_membrane_protein__unknown_function:transcript_product=conserved_Plasmodium_membrane_protein__unknown_function:location=Pf3D7_14_v3:804425-811369(-):protein_length=2201:sequence_SO=chromosome:SO=protein_coding_seq22', 'PF3D7_1120600.1-p1:transcript=PF3D7_1120600.1:gene=PF3D7_1120600:organism=Plasmodium_falciparum_3D7:gene_product=conserved_Plasmodium_protein__unknown_function:transcript_product=conserved_Plasmodium_protein__unknown_function:location=Pf3D7_11_v3:775233-783639(-):protein_length=2545:sequence_SO=chromosome:SO=protein_coding_seq87', 'PFIT_0614400.1-p1:transcript=PFIT_0614400.1:gene=PFIT_0614400:organism=Plasmodium_falciparum_IT:gene_product=ribonuclease__putative:transcript_product=ribonuclease__putative:location=PfIT_06_v3:572092-581344(-):protein_length=2741:sequence_SO=chromosome:SO=protein_coding_seq27', 'PF3D7_1415500.1-p1:transcript=PF3D7_1415500.1:gene=PF3D7_1415500:organism=Plasmodium_falciparum_3D7:gene_product=conserved_Plasmodium_membrane_protein__unknown_function:transcript_product=conserved_Plasmodium_membrane_protein__unknown_function:location=Pf3D7_14_v3:624486-628250(-):protein_length=1148:sequence_SO=chromosome:SO=protein_coding_seq23', 'PF3D7_1317200.1-p1:transcript=PF3D7_1317200.1:gene=PF3D7_1317200:organism=Plasmodium_falciparum_3D7:gene_product=AP2_domain_transcription_factor__putative:transcript_product=AP2_domain_transcription_factor__putative:location=Pf3D7_13_v3:721961-729979(+):protein_length=2672:sequence_SO=chromosome:SO=protein_coding_seq99', 'PF3D7_1415500.1-p1:transcript=PF3D7_1415500.1:gene=PF3D7_1415500:organism=Plasmodium_falciparum_3D7:gene_product=conserved_Plasmodium_membrane_protein__unknown_function:transcript_product=conserved_Plasmodium_membrane_protein__unknown_function:location=Pf3D7_14_v3:624486-628250(-):protein_length=1148:sequence_SO=chromosome:SO=protein_coding_seq22', 'PF3D7_1120600.1-p1:transcript=PF3D7_1120600.1:gene=PF3D7_1120600:organism=Plasmodium_falciparum_3D7:gene_product=conserved_Plasmodium_protein__unknown_function:transcript_product=conserved_Plasmodium_protein__unknown_function:location=Pf3D7_11_v3:775233-783639(-):protein_length=2545:sequence_SO=chromosome:SO=protein_coding_seq85', 'PF3D7_0611800.1-p1:transcript=PF3D7_0611800.1:gene=PF3D7_0611800:organism=Plasmodium_falciparum_3D7:gene_product=conserved_Plasmodium_protein__unknown_function:transcript_product=conserved_Plasmodium_protein__unknown_function:location=Pf3D7_06_v3:490858-501140(-):protein_length=3248:sequence_SO=chromosome:SO=protein_coding_seq5', 'PF3D7_1120600.1-p1:transcript=PF3D7_1120600.1:gene=PF3D7_1120600:organism=Plasmodium_falciparum_3D7:gene_product=conserved_Plasmodium_protein__unknown_function:transcript_product=conserved_Plasmodium_protein__unknown_function:location=Pf3D7_11_v3:775233-783639(-):protein_length=2545:sequence_SO=chromosome:SO=protein_coding_seq86', 'PF3D7_1415500.1-p1:transcript=PF3D7_1415500.1:gene=PF3D7_1415500:organism=Plasmodium_falciparum_3D7:gene_product=conserved_Plasmodium_membrane_protein__unknown_function:transcript_product=conserved_Plasmodium_membrane_protein__unknown_function:location=Pf3D7_14_v3:624486-628250(-):protein_length=1148:sequence_SO=chromosome:SO=protein_coding_seq24'}
IEEDVEE	{'PF3D7_0220000.1-p1:transcript=PF3D7_0220000.1:gene=PF3D7_0220000:organism=Plasmodium_falciparum_3D7:gene_product=liver_stage_antigen_3:transcript_product=liver_stage_antigen_3:location=Pf3D7_02_v3:796752-801586(+):protein_length=1558:sequence_SO=chromosome:SO=protein_coding_seq52', 'PF3D7_0220000.1-p1:transcript=PF3D7_0220000.1:gene=PF3D7_0220000:organism=Plasmodium_falciparum_3D7:gene_product=liver_stage_antigen_3:transcript_product=liver_stage_antigen_3:location=Pf3D7_02_v3:796752-801586(+):protein_length=1558:sequence_SO=chromosome:SO=protein_coding_seq53', 'PFIT_0723100.1-p1:transcript=PFIT_0723100.1:gene=PFIT_0723100:organism=Plasmodium_falciparum_IT:gene_product=kinesin-19__putative:transcript_product=kinesin-19__putative:location=PfIT_07_v3:1036591-1042287(+):protein_length=1898:sequence_SO=chromosome:SO=protein_coding_seq40'}
EEELKRQ	{'PF3D7_1335400.1-p1:transcript=PF3D7_1335400.1:gene=PF3D7_1335400:organism=Plasmodium_falciparum_3D7:gene_product=reticulocyte_binding_protein_2_homologue_a:transcript_product=reticulocyte_binding_protein_2_homologue_a:location=Pf3D7_13_v3:1440779-1450385(+):protein_length=3130:sequence_SO=chromosome:SO=protein_coding_seq110', 'PF3D7_1335400.1-p1:transcript=PF3D7_1335400.1:gene=PF3D7_1335400:organism=Plasmodium_falciparum_3D7:gene_product=reticulocyte_binding_protein_2_homologue_a:transcript_product=reticulocyte_binding_protein_2_homologue_a:location=Pf3D7_13_v3:1440779-1450385(+):protein_length=3130:sequence_SO=chromosome:SO=protein_coding_seq109', 'PF3D7_1335400.1-p1:transcript=PF3D7_1335400.1:gene=PF3D7_1335400:organism=Plasmodium_falciparum_3D7:gene_product=reticulocyte_binding_protein_2_homologue_a:transcript_product=reticulocyte_binding_protein_2_homologue_a:location=Pf3D7_13_v3:1440779-1450385(+):protein_length=3130:sequence_SO=chromosome:SO=protein_coding_seq111', 'PF3D7_1335400.1-p1:transcript=PF3D7_1335400.1:gene=PF3D7_1335400:organism=Plasmodium_falciparum_3D7:gene_product=reticulocyte_binding_protein_2_homologue_a:transcript_product=reticulocyte_binding_protein_2_homologue_a:location=Pf3D7_13_v3:1440779-1450385(+):protein_length=3130:sequence_SO=chromosome:SO=protein_coding_seq113', 'PF3D7_1335300.1-p1:transcript=PF3D7_1335300.1:gene=PF3D7_1335300:organism=Plasmodium_falciparum_3D7:gene_product=reticulocyte_binding_protein_2_homologue_b:transcript_product=reticulocyte_binding_protein_2_homologue_b:location=Pf3D7_13_v3:1428874-1438852(-):protein_length=3254:sequence_SO=chromosome:SO=protein_coding_seq110', 'PF3D7_1335400.1-p1:transcript=PF3D7_1335400.1:gene=PF3D7_1335400:organism=Plasmodium_falciparum_3D7:gene_product=reticulocyte_binding_protein_2_homologue_a:transcript_product=reticulocyte_binding_protein_2_homologue_a:location=Pf3D7_13_v3:1440779-1450385(+):protein_length=3130:sequence_SO=chromosome:SO=protein_coding_seq112', 'PF3D7_1335300.1-p1:transcript=PF3D7_1335300.1:gene=PF3D7_1335300:organism=Plasmodium_falciparum_3D7:gene_product=reticulocyte_binding_protein_2_homologue_b:transcript_product=reticulocyte_binding_protein_2_homologue_b:location=Pf3D7_13_v3:1428874-1438852(-):protein_length=3254:sequence_SO=chromosome:SO=protein_coding_seq109'}
QQQKEEA	{'PF3D7_1335400.1-p1:transcript=PF3D7_1335400.1:gene=PF3D7_1335400:organism=Plasmodium_falciparum_3D7:gene_product=reticulocyte_binding_protein_2_homologue_a:transcript_product=reticulocyte_binding_protein_2_homologue_a:location=Pf3D7_13_v3:1440779-1450385(+):protein_length=3130:sequence_SO=chromosome:SO=protein_coding_seq110', 'PF3D7_1335300.1-p1:transcript=PF3D7_1335300.1:gene=PF3D7_1335300:organism=Plasmodium_falciparum_3D7:gene_product=reticulocyte_binding_protein_2_homologue_b:transcript_product=reticulocyte_binding_protein_2_homologue_b:location=Pf3D7_13_v3:1428874-1438852(-):protein_length=3254:sequence_SO=chromosome:SO=protein_coding_seq108', 'PF3D7_1335400.1-p1:transcript=PF3D7_1335400.1:gene=PF3D7_1335400:organism=Plasmodium_falciparum_3D7:gene_product=reticulocyte_binding_protein_2_homologue_a:transcript_product=reticulocyte_binding_protein_2_homologue_a:location=Pf3D7_13_v3:1440779-1450385(+):protein_length=3130:sequence_SO=chromosome:SO=protein_coding_seq109', 'PF3D7_1335300.1-p1:transcript=PF3D7_1335300.1:gene=PF3D7_1335300:organism=Plasmodium_falciparum_3D7:gene_product=reticulocyte_binding_protein_2_homologue_b:transcript_product=reticulocyte_binding_protein_2_homologue_b:location=Pf3D7_13_v3:1428874-1438852(-):protein_length=3254:sequence_SO=chromosome:SO=protein_coding_seq110', 'PF3D7_1335300.1-p1:transcript=PF3D7_1335300.1:gene=PF3D7_1335300:organism=Plasmodium_falciparum_3D7:gene_product=reticulocyte_binding_protein_2_homologue_b:transcript_product=reticulocyte_binding_protein_2_homologue_b:location=Pf3D7_13_v3:1428874-1438852(-):protein_length=3254:sequence_SO=chromosome:SO=protein_coding_seq109'}
EENKNEI|EENKNEV	{'PF3D7_1420700.1-p1:transcript=PF3D7_1420700.1:gene=PF3D7_1420700:organism=Plasmodium_falciparum_3D7:gene_product=surface_protein_P113:transcript_product=surface_protein_P113:location=Pf3D7_14_v3:860011-863080(+):protein_length=969:sequence_SO=chromosome:SO=protein_coding_seq35', 'PFIT_0506500.1-p1:transcript=PFIT_0506500.1:gene=PFIT_0506500:organism=Plasmodium_falciparum_IT:gene_product=conserved_Plasmodium_protein__unknown_function:transcript_product=conserved_Plasmodium_protein__unknown_function:location=PfIT_05_v3:273777-286390(+):protein_length=3929:sequence_SO=chromosome:SO=protein_coding_seq132', 'PFIT_0506500.1-p1:transcript=PFIT_0506500.1:gene=PFIT_0506500:organism=Plasmodium_falciparum_IT:gene_product=conserved_Plasmodium_protein__unknown_function:transcript_product=conserved_Plasmodium_protein__unknown_function:location=PfIT_05_v3:273777-286390(+):protein_length=3929:sequence_SO=chromosome:SO=protein_coding_seq135', 'PF3D7_0506500.1-p1:transcript=PF3D7_0506500.1:gene=PF3D7_0506500:organism=Plasmodium_falciparum_3D7:gene_product=conserved_Plasmodium_protein__unknown_function:transcript_product=conserved_Plasmodium_protein__unknown_function:location=Pf3D7_05_v3:265595-278345(+):protein_length=3980:sequence_SO=chromosome:SO=protein_coding_seq136', 'PFIT_0506500.1-p1:transcript=PFIT_0506500.1:gene=PFIT_0506500:organism=Plasmodium_falciparum_IT:gene_product=conserved_Plasmodium_protein__unknown_function:transcript_product=conserved_Plasmodium_protein__unknown_function:location=PfIT_05_v3:273777-286390(+):protein_length=3929:sequence_SO=chromosome:SO=protein_coding_seq134', 'PF3D7_1420700.1-p1:transcript=PF3D7_1420700.1:gene=PF3D7_1420700:organism=Plasmodium_falciparum_3D7:gene_product=surface_protein_P113:transcript_product=surface_protein_P113:location=Pf3D7_14_v3:860011-863080(+):protein_length=969:sequence_SO=chromosome:SO=protein_coding_seq36', 'PF3D7_0405300.1-p1:transcript=PF3D7_0405300.1:gene=PF3D7_0405300:organism=Plasmodium_falciparum_3D7:gene_product=liver_specific_protein_2__putative:transcript_product=liver_specific_protein_2__putative:location=Pf3D7_04_v3:282403-288297(-):protein_length=1964:sequence_SO=chromosome:SO=protein_coding_seq43'}
QNVQNLQ	{'PFIT_0914100.1-p1:transcript=PFIT_0914100.1:gene=PFIT_0914100:organism=Plasmodium_falciparum_IT:gene_product=pseudouridylate_synthase__putative:transcript_product=pseudouridylate_synthase__putative:location=PfIT_09_v3:579330-582215(+):protein_length=961:sequence_SO=chromosome:SO=protein_coding_seq19', 'PFIT_0914100.1-p1:transcript=PFIT_0914100.1:gene=PFIT_0914100:organism=Plasmodium_falciparum_IT:gene_product=pseudouridylate_synthase__putative:transcript_product=pseudouridylate_synthase__putative:location=PfIT_09_v3:579330-582215(+):protein_length=961:sequence_SO=chromosome:SO=protein_coding_seq18', 'PF3D7_1222400.1-p1:transcript=PF3D7_1222400.1:gene=PF3D7_1222400:organism=Plasmodium_falciparum_3D7:gene_product=AP2_domain_transcription_factor:transcript_product=AP2_domain_transcription_factor:location=Pf3D7_12_v3:890581-898257(+):protein_length=2558:sequence_SO=chromosome:SO=protein_coding_seq33', 'PF3D7_1222400.1-p1:transcript=PF3D7_1222400.1:gene=PF3D7_1222400:organism=Plasmodium_falciparum_3D7:gene_product=AP2_domain_transcription_factor:transcript_product=AP2_domain_transcription_factor:location=Pf3D7_12_v3:890581-898257(+):protein_length=2558:sequence_SO=chromosome:SO=protein_coding_seq32'}
PSGTSPS	{'Plasmodiumfalciparum_AMA1_[K1_allele]_full-length_seq3', 'Plasmodiumfalciparum_AMA1_[K1_allele]_full-length_seq2', 'Plasmodiumfalciparum_AMA1_[K1_allele]_full-length_seq4', 'PF3D7_0930300.1-p1:transcript=PF3D7_0930300.1:gene=PF3D7_0930300:organism=Plasmodium_falciparum_3D7:gene_product=merozoite_surface_protein_1:transcript_product=merozoite_surface_protein_1:location=Pf3D7_09_v3:1201812-1206974(+):protein_length=1720:sequence_SO=chromosome:SO=protein_coding_seq4', 'PF3D7_0930300.1-p1:transcript=PF3D7_0930300.1:gene=PF3D7_0930300:organism=Plasmodium_falciparum_3D7:gene_product=merozoite_surface_protein_1:transcript_product=merozoite_surface_protein_1:location=Pf3D7_09_v3:1201812-1206974(+):protein_length=1720:sequence_SO=chromosome:SO=protein_coding_seq3', 'PF3D7_0930300.1-p1:transcript=PF3D7_0930300.1:gene=PF3D7_0930300:organism=Plasmodium_falciparum_3D7:gene_product=merozoite_surface_protein_1:transcript_product=merozoite_surface_protein_1:location=Pf3D7_09_v3:1201812-1206974(+):protein_length=1720:sequence_SO=chromosome:SO=protein_coding_seq5'}
NDKSNEK	{'PFIT_1100300.1-p1:transcript=PFIT_1100300.1:gene=PFIT_1100300:organism=Plasmodium_falciparum_IT:gene_product=stevor:transcript_product=stevor:location=PfIT_11_v3:6292-7326(-):protein_length=307:sequence_SO=chromosome:SO=protein_coding_seq5', 'PFIT_1100300.1-p1:transcript=PFIT_1100300.1:gene=PFIT_1100300:organism=Plasmodium_falciparum_IT:gene_product=stevor:transcript_product=stevor:location=PfIT_11_v3:6292-7326(-):protein_length=307:sequence_SO=chromosome:SO=protein_coding_seq6', 'PF3D7_1444100.1-p1:transcript=PF3D7_1444100.1:gene=PF3D7_1444100:organism=Plasmodium_falciparum_3D7:gene_product=conserved_Plasmodium_protein__unknown_function:transcript_product=conserved_Plasmodium_protein__unknown_function:location=Pf3D7_14_v3:1801961-1825326(-):protein_length=7231:sequence_SO=chromosome:SO=protein_coding_seq137', 'PF3D7_1444100.1-p1:transcript=PF3D7_1444100.1:gene=PF3D7_1444100:organism=Plasmodium_falciparum_3D7:gene_product=conserved_Plasmodium_protein__unknown_function:transcript_product=conserved_Plasmodium_protein__unknown_function:location=Pf3D7_14_v3:1801961-1825326(-):protein_length=7231:sequence_SO=chromosome:SO=protein_coding_seq138'}
QEEERKE	{'PF3D7_1335300.1-p1:transcript=PF3D7_1335300.1:gene=PF3D7_1335300:organism=Plasmodium_falciparum_3D7:gene_product=reticulocyte_binding_protein_2_homologue_b:transcript_product=reticulocyte_binding_protein_2_homologue_b:location=Pf3D7_13_v3:1428874-1438852(-):protein_length=3254:sequence_SO=chromosome:SO=protein_coding_seq108', 'PF3D7_1335400.1-p1:transcript=PF3D7_1335400.1:gene=PF3D7_1335400:organism=Plasmodium_falciparum_3D7:gene_product=reticulocyte_binding_protein_2_homologue_a:transcript_product=reticulocyte_binding_protein_2_homologue_a:location=Pf3D7_13_v3:1440779-1450385(+):protein_length=3130:sequence_SO=chromosome:SO=protein_coding_seq108'}
NKYNVDE	{'PF3D7_0803100.1-p1:transcript=PF3D7_0803100.1:gene=PF3D7_0803100:organism=Plasmodium_falciparum_3D7:gene_product=U3_small_nucleolar_RNA-associated_protein_14__putative:transcript_product=U3_small_nucleolar_RNA-associated_protein_14__putative:location=Pf3D7_08_v3:199181-202918(-):protein_length=1245:sequence_SO=chromosome:SO=protein_coding_seq32', 'PF3D7_0803100.1-p1:transcript=PF3D7_0803100.1:gene=PF3D7_0803100:organism=Plasmodium_falciparum_3D7:gene_product=U3_small_nucleolar_RNA-associated_protein_14__putative:transcript_product=U3_small_nucleolar_RNA-associated_protein_14__putative:location=Pf3D7_08_v3:199181-202918(-):protein_length=1245:sequence_SO=chromosome:SO=protein_coding_seq30', 'PFIT_0805900.1-p1:transcript=PFIT_0805900.1:gene=PFIT_0805900:organism=Plasmodium_falciparum_IT:gene_product=conserved_Plasmodium_protein__unknown_function:transcript_product=conserved_Plasmodium_protein__unknown_function:location=PfIT_08_v3:252393-255827(-):protein_length=1144:sequence_SO=chromosome:SO=protein_coding_seq29', 'PFIT_0805900.1-p1:transcript=PFIT_0805900.1:gene=PFIT_0805900:organism=Plasmodium_falciparum_IT:gene_product=conserved_Plasmodium_protein__unknown_function:transcript_product=conserved_Plasmodium_protein__unknown_function:location=PfIT_08_v3:252393-255827(-):protein_length=1144:sequence_SO=chromosome:SO=protein_coding_seq30', 'PF3D7_0803100.1-p1:transcript=PF3D7_0803100.1:gene=PF3D7_0803100:organism=Plasmodium_falciparum_3D7:gene_product=U3_small_nucleolar_RNA-associated_protein_14__putative:transcript_product=U3_small_nucleolar_RNA-associated_protein_14__putative:location=Pf3D7_08_v3:199181-202918(-):protein_length=1245:sequence_SO=chromosome:SO=protein_coding_seq33', 'PF3D7_0803100.1-p1:transcript=PF3D7_0803100.1:gene=PF3D7_0803100:organism=Plasmodium_falciparum_3D7:gene_product=U3_small_nucleolar_RNA-associated_protein_14__putative:transcript_product=U3_small_nucleolar_RNA-associated_protein_14__putative:location=Pf3D7_08_v3:199181-202918(-):protein_length=1245:sequence_SO=chromosome:SO=protein_coding_seq31', 'PF3D7_0803100.1-p1:transcript=PF3D7_0803100.1:gene=PF3D7_0803100:organism=Plasmodium_falciparum_3D7:gene_product=U3_small_nucleolar_RNA-associated_protein_14__putative:transcript_product=U3_small_nucleolar_RNA-associated_protein_14__putative:location=Pf3D7_08_v3:199181-202918(-):protein_length=1245:sequence_SO=chromosome:SO=protein_coding_seq34'}
VKDDVKD	{'PF3D7_0310200.1-p1:transcript=PF3D7_0310200.1:gene=PF3D7_0310200:organism=Plasmodium_falciparum_3D7:gene_product=phd_finger_protein__putative:transcript_product=phd_finger_protein__putative:location=Pf3D7_03_v3:427290-440942(+):protein_length=4550:sequence_SO=chromosome:SO=protein_coding_seq155', 'PF3D7_0310200.1-p1:transcript=PF3D7_0310200.1:gene=PF3D7_0310200:organism=Plasmodium_falciparum_3D7:gene_product=phd_finger_protein__putative:transcript_product=phd_finger_protein__putative:location=Pf3D7_03_v3:427290-440942(+):protein_length=4550:sequence_SO=chromosome:SO=protein_coding_seq156', 'PF3D7_1303800.1-p1:transcript=PF3D7_1303800.1:gene=PF3D7_1303800:organism=Plasmodium_falciparum_3D7:gene_product=conserved_Plasmodium_protein__unknown_function:transcript_product=conserved_Plasmodium_protein__unknown_function:location=Pf3D7_13_v3:184845-212660(-):protein_length=9271:sequence_SO=chromosome:SO=protein_coding_seq18'}
NSIKNVS	{'PF3D7_1120600.1-p1:transcript=PF3D7_1120600.1:gene=PF3D7_1120600:organism=Plasmodium_falciparum_3D7:gene_product=conserved_Plasmodium_protein__unknown_function:transcript_product=conserved_Plasmodium_protein__unknown_function:location=Pf3D7_11_v3:775233-783639(-):protein_length=2545:sequence_SO=chromosome:SO=protein_coding_seq47', 'PF3D7_0311300.1-p1:transcript=PF3D7_0311300.1:gene=PF3D7_0311300:organism=Plasmodium_falciparum_3D7:gene_product=phosphatidylinositol_3-_and_4-kinase__putative:transcript_product=phosphatidylinositol_3-_and_4-kinase__putative:location=Pf3D7_03_v3:480122-483453(-):protein_length=953:sequence_SO=chromosome:SO=protein_coding_seq23', 'PF3D7_1120600.1-p1:transcript=PF3D7_1120600.1:gene=PF3D7_1120600:organism=Plasmodium_falciparum_3D7:gene_product=conserved_Plasmodium_protein__unknown_function:transcript_product=conserved_Plasmodium_protein__unknown_function:location=Pf3D7_11_v3:775233-783639(-):protein_length=2545:sequence_SO=chromosome:SO=protein_coding_seq49'}
KNNKNNK	{'PF3D7_0302100.1-p1:transcript=PF3D7_0302100.1:gene=PF3D7_0302100:organism=Plasmodium_falciparum_3D7:gene_product=serine/threonine_protein_kinase:transcript_product=serine/threonine_protein_kinase:location=Pf3D7_03_v3:114070-118086(+):protein_length=1338:sequence_SO=chromosome:SO=protein_coding_seq37', 'PF3D7_1228800.1-p1:transcript=PF3D7_1228800.1:gene=PF3D7_1228800:organism=Plasmodium_falciparum_3D7:gene_product=WD_repeat-containing_protein__putative:transcript_product=WD_repeat-containing_protein__putative:location=Pf3D7_12_v3:1169557-1179186(-):protein_length=3209:sequence_SO=chromosome:SO=protein_coding_seq79', 'PF3D7_1228800.1-p1:transcript=PF3D7_1228800.1:gene=PF3D7_1228800:organism=Plasmodium_falciparum_3D7:gene_product=WD_repeat-containing_protein__putative:transcript_product=WD_repeat-containing_protein__putative:location=Pf3D7_12_v3:1169557-1179186(-):protein_length=3209:sequence_SO=chromosome:SO=protein_coding_seq80', 'PF3D7_0302100.1-p1:transcript=PF3D7_0302100.1:gene=PF3D7_0302100:organism=Plasmodium_falciparum_3D7:gene_product=serine/threonine_protein_kinase:transcript_product=serine/threonine_protein_kinase:location=Pf3D7_03_v3:114070-118086(+):protein_length=1338:sequence_SO=chromosome:SO=protein_coding_seq36', 'PFIT_1228500.1-p1:transcript=PFIT_1228500.1:gene=PFIT_1228500:organism=Plasmodium_falciparum_IT:gene_product=conserved_Plasmodium_protein__unknown_function:transcript_product=conserved_Plasmodium_protein__unknown_function:location=PfIT_12_v3:1121130-1130633(-):protein_length=3167:sequence_SO=chromosome:SO=protein_coding_seq77', 'PF3D7_0214100.1-p1:transcript=PF3D7_0214100.1:gene=PF3D7_0214100:organism=Plasmodium_falciparum_3D7:gene_product=protein_transport_protein_SEC31:transcript_product=protein_transport_protein_SEC31:location=Pf3D7_02_v3:568529-573315(-):protein_length=1471:sequence_SO=chromosome:SO=protein_coding_seq4', 'PF3D7_1228800.1-p1:transcript=PF3D7_1228800.1:gene=PF3D7_1228800:organism=Plasmodium_falciparum_3D7:gene_product=WD_repeat-containing_protein__putative:transcript_product=WD_repeat-containing_protein__putative:location=Pf3D7_12_v3:1169557-1179186(-):protein_length=3209:sequence_SO=chromosome:SO=protein_coding_seq78', 'PFIT_0311300.1-p1:transcript=PFIT_0311300.1:gene=PFIT_0311300:organism=Plasmodium_falciparum_IT:gene_product=protein_kinase__putative:transcript_product=protein_kinase__putative:location=PfIT_03_v3:432788-440503(+):protein_length=2518:sequence_SO=chromosome:SO=protein_coding_seq64', 'PFIT_1228500.1-p1:transcript=PFIT_1228500.1:gene=PFIT_1228500:organism=Plasmodium_falciparum_IT:gene_product=conserved_Plasmodium_protein__unknown_function:transcript_product=conserved_Plasmodium_protein__unknown_function:location=PfIT_12_v3:1121130-1130633(-):protein_length=3167:sequence_SO=chromosome:SO=protein_coding_seq78', 'PF3D7_0707300.1-p1:transcript=PF3D7_0707300.1:gene=PF3D7_0707300:organism=Plasmodium_falciparum_3D7:gene_product=rhoptry-associated_membrane_antigen:transcript_product=rhoptry-associated_membrane_antigen:location=Pf3D7_07_v3:338885-342083(+):protein_length=861:sequence_SO=chromosome:SO=protein_coding_seq28'}
NNKSNKI|NNKSNKV	{'PF3D7_0827600.1-p1:transcript=PF3D7_0827600.1:gene=PF3D7_0827600:organism=Plasmodium_falciparum_3D7:gene_product=conserved_Plasmodium_protein__unknown_function:transcript_product=conserved_Plasmodium_protein__unknown_function:location=Pf3D7_08_v3:1187623-1192925(-):protein_length=1684:sequence_SO=chromosome:SO=protein_coding_seq57', 'PF3D7_1035300.1-p1:transcript=PF3D7_1035300.1:gene=PF3D7_1035300:organism=Plasmodium_falciparum_3D7:gene_product=glutamate-rich_protein:transcript_product=glutamate-rich_protein:location=Pf3D7_10_v3:1399195-1402896(+):protein_length=1233:sequence_SO=chromosome:SO=protein_coding_seq5', 'PF3D7_1035300.1-p1:transcript=PF3D7_1035300.1:gene=PF3D7_1035300:organism=Plasmodium_falciparum_3D7:gene_product=glutamate-rich_protein:transcript_product=glutamate-rich_protein:location=Pf3D7_10_v3:1399195-1402896(+):protein_length=1233:sequence_SO=chromosome:SO=protein_coding_seq6'}
GNVNGNI|GNVNGNV	{'PF3D7_0407800.1-p1:transcript=PF3D7_0407800.1:gene=PF3D7_0407800:organism=Plasmodium_falciparum_3D7:gene_product=conserved_Plasmodium_protein__unknown_function:transcript_product=conserved_Plasmodium_protein__unknown_function:location=Pf3D7_04_v3:384924-390806(+):protein_length=1960:sequence_SO=chromosome:SO=protein_coding_seq47', 'PFIT_0515500.1-p1:transcript=PFIT_0515500.1:gene=PFIT_0515500:organism=Plasmodium_falciparum_IT:gene_product=conserved_Plasmodium_protein__unknown_function:transcript_product=conserved_Plasmodium_protein__unknown_function:location=PfIT_05_v3:644415-647459(+):protein_length=765:sequence_SO=chromosome:SO=protein_coding_seq19', 'PFIT_0515500.1-p1:transcript=PFIT_0515500.1:gene=PFIT_0515500:organism=Plasmodium_falciparum_IT:gene_product=conserved_Plasmodium_protein__unknown_function:transcript_product=conserved_Plasmodium_protein__unknown_function:location=PfIT_05_v3:644415-647459(+):protein_length=765:sequence_SO=chromosome:SO=protein_coding_seq20', 'PF3D7_0407800.1-p1:transcript=PF3D7_0407800.1:gene=PF3D7_0407800:organism=Plasmodium_falciparum_3D7:gene_product=conserved_Plasmodium_protein__unknown_function:transcript_product=conserved_Plasmodium_protein__unknown_function:location=Pf3D7_04_v3:384924-390806(+):protein_length=1960:sequence_SO=chromosome:SO=protein_coding_seq45', 'PF3D7_0407800.1-p1:transcript=PF3D7_0407800.1:gene=PF3D7_0407800:organism=Plasmodium_falciparum_3D7:gene_product=conserved_Plasmodium_protein__unknown_function:transcript_product=conserved_Plasmodium_protein__unknown_function:location=Pf3D7_04_v3:384924-390806(+):protein_length=1960:sequence_SO=chromosome:SO=protein_coding_seq46'}
LKNTPSE	{'PF3D7_0201900.1-p1:transcript=PF3D7_0201900.1:gene=PF3D7_0201900:organism=Plasmodium_falciparum_3D7:gene_product=erythrocyte_membrane_protein_3:transcript_product=erythrocyte_membrane_protein_3:location=Pf3D7_02_v3:91318-98838(-):protein_length=2441:sequence_SO=chromosome:SO=protein_coding_seq71', 'PF3D7_0201900.1-p1:transcript=PF3D7_0201900.1:gene=PF3D7_0201900:organism=Plasmodium_falciparum_3D7:gene_product=erythrocyte_membrane_protein_3:transcript_product=erythrocyte_membrane_protein_3:location=Pf3D7_02_v3:91318-98838(-):protein_length=2441:sequence_SO=chromosome:SO=protein_coding_seq63', 'PF3D7_0201900.1-p1:transcript=PF3D7_0201900.1:gene=PF3D7_0201900:organism=Plasmodium_falciparum_3D7:gene_product=erythrocyte_membrane_protein_3:transcript_product=erythrocyte_membrane_protein_3:location=Pf3D7_02_v3:91318-98838(-):protein_length=2441:sequence_SO=chromosome:SO=protein_coding_seq80', 'PF3D7_0201900.1-p1:transcript=PF3D7_0201900.1:gene=PF3D7_0201900:organism=Plasmodium_falciparum_3D7:gene_product=erythrocyte_membrane_protein_3:transcript_product=erythrocyte_membrane_protein_3:location=Pf3D7_02_v3:91318-98838(-):protein_length=2441:sequence_SO=chromosome:SO=protein_coding_seq59', 'PF3D7_0201900.1-p1:transcript=PF3D7_0201900.1:gene=PF3D7_0201900:organism=Plasmodium_falciparum_3D7:gene_product=erythrocyte_membrane_protein_3:transcript_product=erythrocyte_membrane_protein_3:location=Pf3D7_02_v3:91318-98838(-):protein_length=2441:sequence_SO=chromosome:SO=protein_coding_seq78', 'PF3D7_0201900.1-p1:transcript=PF3D7_0201900.1:gene=PF3D7_0201900:organism=Plasmodium_falciparum_3D7:gene_product=erythrocyte_membrane_protein_3:transcript_product=erythrocyte_membrane_protein_3:location=Pf3D7_02_v3:91318-98838(-):protein_length=2441:sequence_SO=chromosome:SO=protein_coding_seq73', 'PF3D7_0201900.1-p1:transcript=PF3D7_0201900.1:gene=PF3D7_0201900:organism=Plasmodium_falciparum_3D7:gene_product=erythrocyte_membrane_protein_3:transcript_product=erythrocyte_membrane_protein_3:location=Pf3D7_02_v3:91318-98838(-):protein_length=2441:sequence_SO=chromosome:SO=protein_coding_seq91', 'PF3D7_0201900.1-p1:transcript=PF3D7_0201900.1:gene=PF3D7_0201900:organism=Plasmodium_falciparum_3D7:gene_product=erythrocyte_membrane_protein_3:transcript_product=erythrocyte_membrane_protein_3:location=Pf3D7_02_v3:91318-98838(-):protein_length=2441:sequence_SO=chromosome:SO=protein_coding_seq82', 'PF3D7_0201900.1-p1:transcript=PF3D7_0201900.1:gene=PF3D7_0201900:organism=Plasmodium_falciparum_3D7:gene_product=erythrocyte_membrane_protein_3:transcript_product=erythrocyte_membrane_protein_3:location=Pf3D7_02_v3:91318-98838(-):protein_length=2441:sequence_SO=chromosome:SO=protein_coding_seq76', 'PF3D7_0201900.1-p1:transcript=PF3D7_0201900.1:gene=PF3D7_0201900:organism=Plasmodium_falciparum_3D7:gene_product=erythrocyte_membrane_protein_3:transcript_product=erythrocyte_membrane_protein_3:location=Pf3D7_02_v3:91318-98838(-):protein_length=2441:sequence_SO=chromosome:SO=protein_coding_seq88', 'PF3D7_0201900.1-p1:transcript=PF3D7_0201900.1:gene=PF3D7_0201900:organism=Plasmodium_falciparum_3D7:gene_product=erythrocyte_membrane_protein_3:transcript_product=erythrocyte_membrane_protein_3:location=Pf3D7_02_v3:91318-98838(-):protein_length=2441:sequence_SO=chromosome:SO=protein_coding_seq61', 'PF3D7_0201900.1-p1:transcript=PF3D7_0201900.1:gene=PF3D7_0201900:organism=Plasmodium_falciparum_3D7:gene_product=erythrocyte_membrane_protein_3:transcript_product=erythrocyte_membrane_protein_3:location=Pf3D7_02_v3:91318-98838(-):protein_length=2441:sequence_SO=chromosome:SO=protein_coding_seq64', 'PF3D7_0201900.1-p1:transcript=PF3D7_0201900.1:gene=PF3D7_0201900:organism=Plasmodium_falciparum_3D7:gene_product=erythrocyte_membrane_protein_3:transcript_product=erythrocyte_membrane_protein_3:location=Pf3D7_02_v3:91318-98838(-):protein_length=2441:sequence_SO=chromosome:SO=protein_coding_seq77', 'PF3D7_0201900.1-p1:transcript=PF3D7_0201900.1:gene=PF3D7_0201900:organism=Plasmodium_falciparum_3D7:gene_product=erythrocyte_membrane_protein_3:transcript_product=erythrocyte_membrane_protein_3:location=Pf3D7_02_v3:91318-98838(-):protein_length=2441:sequence_SO=chromosome:SO=protein_coding_seq79', 'PF3D7_0201900.1-p1:transcript=PF3D7_0201900.1:gene=PF3D7_0201900:organism=Plasmodium_falciparum_3D7:gene_product=erythrocyte_membrane_protein_3:transcript_product=erythrocyte_membrane_protein_3:location=Pf3D7_02_v3:91318-98838(-):protein_length=2441:sequence_SO=chromosome:SO=protein_coding_seq94', 'PF3D7_0201900.1-p1:transcript=PF3D7_0201900.1:gene=PF3D7_0201900:organism=Plasmodium_falciparum_3D7:gene_product=erythrocyte_membrane_protein_3:transcript_product=erythrocyte_membrane_protein_3:location=Pf3D7_02_v3:91318-98838(-):protein_length=2441:sequence_SO=chromosome:SO=protein_coding_seq92', 'PF3D7_0201900.1-p1:transcript=PF3D7_0201900.1:gene=PF3D7_0201900:organism=Plasmodium_falciparum_3D7:gene_product=erythrocyte_membrane_protein_3:transcript_product=erythrocyte_membrane_protein_3:location=Pf3D7_02_v3:91318-98838(-):protein_length=2441:sequence_SO=chromosome:SO=protein_coding_seq54', 'PF3D7_0201900.1-p1:transcript=PF3D7_0201900.1:gene=PF3D7_0201900:organism=Plasmodium_falciparum_3D7:gene_product=erythrocyte_membrane_protein_3:transcript_product=erythrocyte_membrane_protein_3:location=Pf3D7_02_v3:91318-98838(-):protein_length=2441:sequence_SO=chromosome:SO=protein_coding_seq60', 'PF3D7_0201900.1-p1:transcript=PF3D7_0201900.1:gene=PF3D7_0201900:organism=Plasmodium_falciparum_3D7:gene_product=erythrocyte_membrane_protein_3:transcript_product=erythrocyte_membrane_protein_3:location=Pf3D7_02_v3:91318-98838(-):protein_length=2441:sequence_SO=chromosome:SO=protein_coding_seq55', 'PF3D7_0201900.1-p1:transcript=PF3D7_0201900.1:gene=PF3D7_0201900:organism=Plasmodium_falciparum_3D7:gene_product=erythrocyte_membrane_protein_3:transcript_product=erythrocyte_membrane_protein_3:location=Pf3D7_02_v3:91318-98838(-):protein_length=2441:sequence_SO=chromosome:SO=protein_coding_seq69', 'PF3D7_0201900.1-p1:transcript=PF3D7_0201900.1:gene=PF3D7_0201900:organism=Plasmodium_falciparum_3D7:gene_product=erythrocyte_membrane_protein_3:transcript_product=erythrocyte_membrane_protein_3:location=Pf3D7_02_v3:91318-98838(-):protein_length=2441:sequence_SO=chromosome:SO=protein_coding_seq87', 'PF3D7_0201900.1-p1:transcript=PF3D7_0201900.1:gene=PF3D7_0201900:organism=Plasmodium_falciparum_3D7:gene_product=erythrocyte_membrane_protein_3:transcript_product=erythrocyte_membrane_protein_3:location=Pf3D7_02_v3:91318-98838(-):protein_length=2441:sequence_SO=chromosome:SO=protein_coding_seq62', 'PF3D7_0201900.1-p1:transcript=PF3D7_0201900.1:gene=PF3D7_0201900:organism=Plasmodium_falciparum_3D7:gene_product=erythrocyte_membrane_protein_3:transcript_product=erythrocyte_membrane_protein_3:location=Pf3D7_02_v3:91318-98838(-):protein_length=2441:sequence_SO=chromosome:SO=protein_coding_seq57', 'PF3D7_0201900.1-p1:transcript=PF3D7_0201900.1:gene=PF3D7_0201900:organism=Plasmodium_falciparum_3D7:gene_product=erythrocyte_membrane_protein_3:transcript_product=erythrocyte_membrane_protein_3:location=Pf3D7_02_v3:91318-98838(-):protein_length=2441:sequence_SO=chromosome:SO=protein_coding_seq75', 'PF3D7_0201900.1-p1:transcript=PF3D7_0201900.1:gene=PF3D7_0201900:organism=Plasmodium_falciparum_3D7:gene_product=erythrocyte_membrane_protein_3:transcript_product=erythrocyte_membrane_protein_3:location=Pf3D7_02_v3:91318-98838(-):protein_length=2441:sequence_SO=chromosome:SO=protein_coding_seq83', 'PF3D7_0201900.1-p1:transcript=PF3D7_0201900.1:gene=PF3D7_0201900:organism=Plasmodium_falciparum_3D7:gene_product=erythrocyte_membrane_protein_3:transcript_product=erythrocyte_membrane_protein_3:location=Pf3D7_02_v3:91318-98838(-):protein_length=2441:sequence_SO=chromosome:SO=protein_coding_seq90', 'PF3D7_0201900.1-p1:transcript=PF3D7_0201900.1:gene=PF3D7_0201900:organism=Plasmodium_falciparum_3D7:gene_product=erythrocyte_membrane_protein_3:transcript_product=erythrocyte_membrane_protein_3:location=Pf3D7_02_v3:91318-98838(-):protein_length=2441:sequence_SO=chromosome:SO=protein_coding_seq56', 'PF3D7_0201900.1-p1:transcript=PF3D7_0201900.1:gene=PF3D7_0201900:organism=Plasmodium_falciparum_3D7:gene_product=erythrocyte_membrane_protein_3:transcript_product=erythrocyte_membrane_protein_3:location=Pf3D7_02_v3:91318-98838(-):protein_length=2441:sequence_SO=chromosome:SO=protein_coding_seq68', 'PF3D7_0201900.1-p1:transcript=PF3D7_0201900.1:gene=PF3D7_0201900:organism=Plasmodium_falciparum_3D7:gene_product=erythrocyte_membrane_protein_3:transcript_product=erythrocyte_membrane_protein_3:location=Pf3D7_02_v3:91318-98838(-):protein_length=2441:sequence_SO=chromosome:SO=protein_coding_seq72', 'PF3D7_0201900.1-p1:transcript=PF3D7_0201900.1:gene=PF3D7_0201900:organism=Plasmodium_falciparum_3D7:gene_product=erythrocyte_membrane_protein_3:transcript_product=erythrocyte_membrane_protein_3:location=Pf3D7_02_v3:91318-98838(-):protein_length=2441:sequence_SO=chromosome:SO=protein_coding_seq86', 'PF3D7_0201900.1-p1:transcript=PF3D7_0201900.1:gene=PF3D7_0201900:organism=Plasmodium_falciparum_3D7:gene_product=erythrocyte_membrane_protein_3:transcript_product=erythrocyte_membrane_protein_3:location=Pf3D7_02_v3:91318-98838(-):protein_length=2441:sequence_SO=chromosome:SO=protein_coding_seq89', 'PF3D7_0201900.1-p1:transcript=PF3D7_0201900.1:gene=PF3D7_0201900:organism=Plasmodium_falciparum_3D7:gene_product=erythrocyte_membrane_protein_3:transcript_product=erythrocyte_membrane_protein_3:location=Pf3D7_02_v3:91318-98838(-):protein_length=2441:sequence_SO=chromosome:SO=protein_coding_seq84', 'PF3D7_0201900.1-p1:transcript=PF3D7_0201900.1:gene=PF3D7_0201900:organism=Plasmodium_falciparum_3D7:gene_product=erythrocyte_membrane_protein_3:transcript_product=erythrocyte_membrane_protein_3:location=Pf3D7_02_v3:91318-98838(-):protein_length=2441:sequence_SO=chromosome:SO=protein_coding_seq85', 'PF3D7_0613800.1-p1:transcript=PF3D7_0613800.1:gene=PF3D7_0613800:organism=Plasmodium_falciparum_3D7:gene_product=AP2_domain_transcription_factor__putative:transcript_product=AP2_domain_transcription_factor__putative:location=Pf3D7_06_v3:566139-578993(+):protein_length=4109:sequence_SO=chromosome:SO=protein_coding_seq34', 'PF3D7_0201900.1-p1:transcript=PF3D7_0201900.1:gene=PF3D7_0201900:organism=Plasmodium_falciparum_3D7:gene_product=erythrocyte_membrane_protein_3:transcript_product=erythrocyte_membrane_protein_3:location=Pf3D7_02_v3:91318-98838(-):protein_length=2441:sequence_SO=chromosome:SO=protein_coding_seq66', 'PF3D7_0201900.1-p1:transcript=PF3D7_0201900.1:gene=PF3D7_0201900:organism=Plasmodium_falciparum_3D7:gene_product=erythrocyte_membrane_protein_3:transcript_product=erythrocyte_membrane_protein_3:location=Pf3D7_02_v3:91318-98838(-):protein_length=2441:sequence_SO=chromosome:SO=protein_coding_seq70', 'PF3D7_0613800.1-p1:transcript=PF3D7_0613800.1:gene=PF3D7_0613800:organism=Plasmodium_falciparum_3D7:gene_product=AP2_domain_transcription_factor__putative:transcript_product=AP2_domain_transcription_factor__putative:location=Pf3D7_06_v3:566139-578993(+):protein_length=4109:sequence_SO=chromosome:SO=protein_coding_seq33', 'PF3D7_0201900.1-p1:transcript=PF3D7_0201900.1:gene=PF3D7_0201900:organism=Plasmodium_falciparum_3D7:gene_product=erythrocyte_membrane_protein_3:transcript_product=erythrocyte_membrane_protein_3:location=Pf3D7_02_v3:91318-98838(-):protein_length=2441:sequence_SO=chromosome:SO=protein_coding_seq93', 'PF3D7_0201900.1-p1:transcript=PF3D7_0201900.1:gene=PF3D7_0201900:organism=Plasmodium_falciparum_3D7:gene_product=erythrocyte_membrane_protein_3:transcript_product=erythrocyte_membrane_protein_3:location=Pf3D7_02_v3:91318-98838(-):protein_length=2441:sequence_SO=chromosome:SO=protein_coding_seq67', 'PF3D7_0201900.1-p1:transcript=PF3D7_0201900.1:gene=PF3D7_0201900:organism=Plasmodium_falciparum_3D7:gene_product=erythrocyte_membrane_protein_3:transcript_product=erythrocyte_membrane_protein_3:location=Pf3D7_02_v3:91318-98838(-):protein_length=2441:sequence_SO=chromosome:SO=protein_coding_seq53', 'PF3D7_0201900.1-p1:transcript=PF3D7_0201900.1:gene=PF3D7_0201900:organism=Plasmodium_falciparum_3D7:gene_product=erythrocyte_membrane_protein_3:transcript_product=erythrocyte_membrane_protein_3:location=Pf3D7_02_v3:91318-98838(-):protein_length=2441:sequence_SO=chromosome:SO=protein_coding_seq74', 'PF3D7_0201900.1-p1:transcript=PF3D7_0201900.1:gene=PF3D7_0201900:organism=Plasmodium_falciparum_3D7:gene_product=erythrocyte_membrane_protein_3:transcript_product=erythrocyte_membrane_protein_3:location=Pf3D7_02_v3:91318-98838(-):protein_length=2441:sequence_SO=chromosome:SO=protein_coding_seq65', 'PF3D7_0201900.1-p1:transcript=PF3D7_0201900.1:gene=PF3D7_0201900:organism=Plasmodium_falciparum_3D7:gene_product=erythrocyte_membrane_protein_3:transcript_product=erythrocyte_membrane_protein_3:location=Pf3D7_02_v3:91318-98838(-):protein_length=2441:sequence_SO=chromosome:SO=protein_coding_seq81'}
NMDNMNN	{'PF3D7_1419400.1-p1:transcript=PF3D7_1419400.1:gene=PF3D7_1419400:organism=Plasmodium_falciparum_3D7:gene_product=conserved_Plasmodium_membrane_protein__unknown_function:transcript_product=conserved_Plasmodium_membrane_protein__unknown_function:location=Pf3D7_14_v3:804425-811369(-):protein_length=2201:sequence_SO=chromosome:SO=protein_coding_seq22', 'PF3D7_1120600.1-p1:transcript=PF3D7_1120600.1:gene=PF3D7_1120600:organism=Plasmodium_falciparum_3D7:gene_product=conserved_Plasmodium_protein__unknown_function:transcript_product=conserved_Plasmodium_protein__unknown_function:location=Pf3D7_11_v3:775233-783639(-):protein_length=2545:sequence_SO=chromosome:SO=protein_coding_seq87', 'PFIT_0614400.1-p1:transcript=PFIT_0614400.1:gene=PFIT_0614400:organism=Plasmodium_falciparum_IT:gene_product=ribonuclease__putative:transcript_product=ribonuclease__putative:location=PfIT_06_v3:572092-581344(-):protein_length=2741:sequence_SO=chromosome:SO=protein_coding_seq27', 'PF3D7_1415500.1-p1:transcript=PF3D7_1415500.1:gene=PF3D7_1415500:organism=Plasmodium_falciparum_3D7:gene_product=conserved_Plasmodium_membrane_protein__unknown_function:transcript_product=conserved_Plasmodium_membrane_protein__unknown_function:location=Pf3D7_14_v3:624486-628250(-):protein_length=1148:sequence_SO=chromosome:SO=protein_coding_seq23', 'PF3D7_1317200.1-p1:transcript=PF3D7_1317200.1:gene=PF3D7_1317200:organism=Plasmodium_falciparum_3D7:gene_product=AP2_domain_transcription_factor__putative:transcript_product=AP2_domain_transcription_factor__putative:location=Pf3D7_13_v3:721961-729979(+):protein_length=2672:sequence_SO=chromosome:SO=protein_coding_seq99', 'PF3D7_1415500.1-p1:transcript=PF3D7_1415500.1:gene=PF3D7_1415500:organism=Plasmodium_falciparum_3D7:gene_product=conserved_Plasmodium_membrane_protein__unknown_function:transcript_product=conserved_Plasmodium_membrane_protein__unknown_function:location=Pf3D7_14_v3:624486-628250(-):protein_length=1148:sequence_SO=chromosome:SO=protein_coding_seq22', 'PF3D7_0611800.1-p1:transcript=PF3D7_0611800.1:gene=PF3D7_0611800:organism=Plasmodium_falciparum_3D7:gene_product=conserved_Plasmodium_protein__unknown_function:transcript_product=conserved_Plasmodium_protein__unknown_function:location=Pf3D7_06_v3:490858-501140(-):protein_length=3248:sequence_SO=chromosome:SO=protein_coding_seq5', 'PF3D7_1120600.1-p1:transcript=PF3D7_1120600.1:gene=PF3D7_1120600:organism=Plasmodium_falciparum_3D7:gene_product=conserved_Plasmodium_protein__unknown_function:transcript_product=conserved_Plasmodium_protein__unknown_function:location=Pf3D7_11_v3:775233-783639(-):protein_length=2545:sequence_SO=chromosome:SO=protein_coding_seq86', 'PF3D7_1415500.1-p1:transcript=PF3D7_1415500.1:gene=PF3D7_1415500:organism=Plasmodium_falciparum_3D7:gene_product=conserved_Plasmodium_membrane_protein__unknown_function:transcript_product=conserved_Plasmodium_membrane_protein__unknown_function:location=Pf3D7_14_v3:624486-628250(-):protein_length=1148:sequence_SO=chromosome:SO=protein_coding_seq24'}
PADASDS	{'Plasmodiumfalciparum_AMA1_[K1_allele]_full-length_seq4', 'PF3D7_0930300.1-p1:transcript=PF3D7_0930300.1:gene=PF3D7_0930300:organism=Plasmodium_falciparum_3D7:gene_product=merozoite_surface_protein_1:transcript_product=merozoite_surface_protein_1:location=Pf3D7_09_v3:1201812-1206974(+):protein_length=1720:sequence_SO=chromosome:SO=protein_coding_seq5', 'PF3D7_0930300.1-p1:transcript=PF3D7_0930300.1:gene=PF3D7_0930300:organism=Plasmodium_falciparum_3D7:gene_product=merozoite_surface_protein_1:transcript_product=merozoite_surface_protein_1:location=Pf3D7_09_v3:1201812-1206974(+):protein_length=1720:sequence_SO=chromosome:SO=protein_coding_seq4', 'Plasmodiumfalciparum_AMA1_[K1_allele]_full-length_seq3'}
NDKIDNI	{'PF3D7_1312700.1-p1:transcript=PF3D7_1312700.1:gene=PF3D7_1312700:organism=Plasmodium_falciparum_3D7:gene_product=conserved_Plasmodium_protein__unknown_function:transcript_product=conserved_Plasmodium_protein__unknown_function:location=Pf3D7_13_v3:532270-533958(-):protein_length=562:sequence_SO=chromosome:SO=protein_coding_seq8', 'PF3D7_1312700.1-p1:transcript=PF3D7_1312700.1:gene=PF3D7_1312700:organism=Plasmodium_falciparum_3D7:gene_product=conserved_Plasmodium_protein__unknown_function:transcript_product=conserved_Plasmodium_protein__unknown_function:location=Pf3D7_13_v3:532270-533958(-):protein_length=562:sequence_SO=chromosome:SO=protein_coding_seq9', 'PF3D7_0726400.1-p1:transcript=PF3D7_0726400.1:gene=PF3D7_0726400:organism=Plasmodium_falciparum_3D7:gene_product=conserved_Plasmodium_membrane_protein__unknown_function:transcript_product=conserved_Plasmodium_membrane_protein__unknown_function:location=Pf3D7_07_v3:1108831-1124492(-):protein_length=4944:sequence_SO=chromosome:SO=protein_coding_seq176', 'PF3D7_1312700.1-p1:transcript=PF3D7_1312700.1:gene=PF3D7_1312700:organism=Plasmodium_falciparum_3D7:gene_product=conserved_Plasmodium_protein__unknown_function:transcript_product=conserved_Plasmodium_protein__unknown_function:location=Pf3D7_13_v3:532270-533958(-):protein_length=562:sequence_SO=chromosome:SO=protein_coding_seq10'}
QERLQKE	{'PF3D7_1335400.1-p1:transcript=PF3D7_1335400.1:gene=PF3D7_1335400:organism=Plasmodium_falciparum_3D7:gene_product=reticulocyte_binding_protein_2_homologue_a:transcript_product=reticulocyte_binding_protein_2_homologue_a:location=Pf3D7_13_v3:1440779-1450385(+):protein_length=3130:sequence_SO=chromosome:SO=protein_coding_seq110', 'PF3D7_1335400.1-p1:transcript=PF3D7_1335400.1:gene=PF3D7_1335400:organism=Plasmodium_falciparum_3D7:gene_product=reticulocyte_binding_protein_2_homologue_a:transcript_product=reticulocyte_binding_protein_2_homologue_a:location=Pf3D7_13_v3:1440779-1450385(+):protein_length=3130:sequence_SO=chromosome:SO=protein_coding_seq109', 'PF3D7_1335400.1-p1:transcript=PF3D7_1335400.1:gene=PF3D7_1335400:organism=Plasmodium_falciparum_3D7:gene_product=reticulocyte_binding_protein_2_homologue_a:transcript_product=reticulocyte_binding_protein_2_homologue_a:location=Pf3D7_13_v3:1440779-1450385(+):protein_length=3130:sequence_SO=chromosome:SO=protein_coding_seq111', 'PF3D7_1335400.1-p1:transcript=PF3D7_1335400.1:gene=PF3D7_1335400:organism=Plasmodium_falciparum_3D7:gene_product=reticulocyte_binding_protein_2_homologue_a:transcript_product=reticulocyte_binding_protein_2_homologue_a:location=Pf3D7_13_v3:1440779-1450385(+):protein_length=3130:sequence_SO=chromosome:SO=protein_coding_seq113', 'PF3D7_1335300.1-p1:transcript=PF3D7_1335300.1:gene=PF3D7_1335300:organism=Plasmodium_falciparum_3D7:gene_product=reticulocyte_binding_protein_2_homologue_b:transcript_product=reticulocyte_binding_protein_2_homologue_b:location=Pf3D7_13_v3:1428874-1438852(-):protein_length=3254:sequence_SO=chromosome:SO=protein_coding_seq110', 'PF3D7_1335400.1-p1:transcript=PF3D7_1335400.1:gene=PF3D7_1335400:organism=Plasmodium_falciparum_3D7:gene_product=reticulocyte_binding_protein_2_homologue_a:transcript_product=reticulocyte_binding_protein_2_homologue_a:location=Pf3D7_13_v3:1440779-1450385(+):protein_length=3130:sequence_SO=chromosome:SO=protein_coding_seq112', 'PF3D7_1335300.1-p1:transcript=PF3D7_1335300.1:gene=PF3D7_1335300:organism=Plasmodium_falciparum_3D7:gene_product=reticulocyte_binding_protein_2_homologue_b:transcript_product=reticulocyte_binding_protein_2_homologue_b:location=Pf3D7_13_v3:1428874-1438852(-):protein_length=3254:sequence_SO=chromosome:SO=protein_coding_seq109'}
NVPSGID|NVPSGLD	{'PF3D7_1035300.1-p1:transcript=PF3D7_1035300.1:gene=PF3D7_1035300:organism=Plasmodium_falciparum_3D7:gene_product=glutamate-rich_protein:transcript_product=glutamate-rich_protein:location=Pf3D7_10_v3:1399195-1402896(+):protein_length=1233:sequence_SO=chromosome:SO=protein_coding_seq4', 'IGHvar07_seq77', 'PF3D7_1035300.1-p1:transcript=PF3D7_1035300.1:gene=PF3D7_1035300:organism=Plasmodium_falciparum_3D7:gene_product=glutamate-rich_protein:transcript_product=glutamate-rich_protein:location=Pf3D7_10_v3:1399195-1402896(+):protein_length=1233:sequence_SO=chromosome:SO=protein_coding_seq3', 'IGHvar07_seq76'}
DVKDDND	{'PF3D7_0904900.1-p1:transcript=PF3D7_0904900.1:gene=PF3D7_0904900:organism=Plasmodium_falciparum_3D7:gene_product=copper-transporting_ATPase:transcript_product=copper-transporting_ATPase:location=Pf3D7_09_v3:224875-232831(-):protein_length=2568:sequence_SO=chromosome:SO=protein_coding_seq54', 'PF3D7_0310200.1-p1:transcript=PF3D7_0310200.1:gene=PF3D7_0310200:organism=Plasmodium_falciparum_3D7:gene_product=phd_finger_protein__putative:transcript_product=phd_finger_protein__putative:location=Pf3D7_03_v3:427290-440942(+):protein_length=4550:sequence_SO=chromosome:SO=protein_coding_seq142', 'PF3D7_0310200.1-p1:transcript=PF3D7_0310200.1:gene=PF3D7_0310200:organism=Plasmodium_falciparum_3D7:gene_product=phd_finger_protein__putative:transcript_product=phd_finger_protein__putative:location=Pf3D7_03_v3:427290-440942(+):protein_length=4550:sequence_SO=chromosome:SO=protein_coding_seq141', 'PF3D7_0904900.1-p1:transcript=PF3D7_0904900.1:gene=PF3D7_0904900:organism=Plasmodium_falciparum_3D7:gene_product=copper-transporting_ATPase:transcript_product=copper-transporting_ATPase:location=Pf3D7_09_v3:224875-232831(-):protein_length=2568:sequence_SO=chromosome:SO=protein_coding_seq53', 'PF3D7_0904900.1-p1:transcript=PF3D7_0904900.1:gene=PF3D7_0904900:organism=Plasmodium_falciparum_3D7:gene_product=copper-transporting_ATPase:transcript_product=copper-transporting_ATPase:location=Pf3D7_09_v3:224875-232831(-):protein_length=2568:sequence_SO=chromosome:SO=protein_coding_seq52'}
IKDDNIK	{'PF3D7_0918700.1-p1:transcript=PF3D7_0918700.1:gene=PF3D7_0918700:organism=Plasmodium_falciparum_3D7:gene_product=conserved_Plasmodium_protein__unknown_function:transcript_product=conserved_Plasmodium_protein__unknown_function:location=Pf3D7_09_v3:769452-772105(+):protein_length=737:sequence_SO=chromosome:SO=protein_coding_seq14', 'PF3D7_0918700.1-p1:transcript=PF3D7_0918700.1:gene=PF3D7_0918700:organism=Plasmodium_falciparum_3D7:gene_product=conserved_Plasmodium_protein__unknown_function:transcript_product=conserved_Plasmodium_protein__unknown_function:location=Pf3D7_09_v3:769452-772105(+):protein_length=737:sequence_SO=chromosome:SO=protein_coding_seq13', 'PF3D7_0918700.1-p1:transcript=PF3D7_0918700.1:gene=PF3D7_0918700:organism=Plasmodium_falciparum_3D7:gene_product=conserved_Plasmodium_protein__unknown_function:transcript_product=conserved_Plasmodium_protein__unknown_function:location=Pf3D7_09_v3:769452-772105(+):protein_length=737:sequence_SO=chromosome:SO=protein_coding_seq15', 'PFIT_1125750.1-p1:transcript=PFIT_1125750.1:gene=PFIT_1125750:organism=Plasmodium_falciparum_IT:gene_product=hypothetical_protein:transcript_product=hypothetical_protein:location=PfIT_11_v3:914213-918348(+):protein_length=1377:sequence_SO=chromosome:SO=protein_coding_seq12', 'PF3D7_0918700.1-p1:transcript=PF3D7_0918700.1:gene=PF3D7_0918700:organism=Plasmodium_falciparum_3D7:gene_product=conserved_Plasmodium_protein__unknown_function:transcript_product=conserved_Plasmodium_protein__unknown_function:location=Pf3D7_09_v3:769452-772105(+):protein_length=737:sequence_SO=chromosome:SO=protein_coding_seq16'}
LNHSEKL|VNHSEKL	{'PF3D7_0220100.1-p1:transcript=PF3D7_0220100.1:gene=PF3D7_0220100:organism=Plasmodium_falciparum_3D7:gene_product=DnaJ_protein__putative:transcript_product=DnaJ_protein__putative:location=Pf3D7_02_v3:804520-807741(+):protein_length=997:sequence_SO=chromosome:SO=protein_coding_seq20', 'PF3D7_0220100.1-p1:transcript=PF3D7_0220100.1:gene=PF3D7_0220100:organism=Plasmodium_falciparum_3D7:gene_product=DnaJ_protein__putative:transcript_product=DnaJ_protein__putative:location=Pf3D7_02_v3:804520-807741(+):protein_length=997:sequence_SO=chromosome:SO=protein_coding_seq18', 'PFIT_0219500.1-p1:transcript=PFIT_0219500.1:gene=PFIT_0219500:organism=Plasmodium_falciparum_IT:gene_product=DnaJ_protein__putative:transcript_product=DnaJ_protein__putative:location=PfIT_02_v3:748074-751241(+):protein_length=979:sequence_SO=chromosome:SO=protein_coding_seq19', 'PF3D7_0220100.1-p1:transcript=PF3D7_0220100.1:gene=PF3D7_0220100:organism=Plasmodium_falciparum_3D7:gene_product=DnaJ_protein__putative:transcript_product=DnaJ_protein__putative:location=Pf3D7_02_v3:804520-807741(+):protein_length=997:sequence_SO=chromosome:SO=protein_coding_seq21', 'PF3D7_0220100.1-p1:transcript=PF3D7_0220100.1:gene=PF3D7_0220100:organism=Plasmodium_falciparum_3D7:gene_product=DnaJ_protein__putative:transcript_product=DnaJ_protein__putative:location=Pf3D7_02_v3:804520-807741(+):protein_length=997:sequence_SO=chromosome:SO=protein_coding_seq19'}
KELLNKD|KELLNKE	{'PF3D7_1117900.1-p1:transcript=PF3D7_1117900.1:gene=PF3D7_1117900:organism=Plasmodium_falciparum_3D7:gene_product=conserved_Plasmodium_protein__unknown_function:transcript_product=conserved_Plasmodium_protein__unknown_function:location=Pf3D7_11_v3:678752-683281(+):protein_length=1471:sequence_SO=chromosome:SO=protein_coding_seq53', 'PF3D7_0201900.1-p1:transcript=PF3D7_0201900.1:gene=PF3D7_0201900:organism=Plasmodium_falciparum_3D7:gene_product=erythrocyte_membrane_protein_3:transcript_product=erythrocyte_membrane_protein_3:location=Pf3D7_02_v3:91318-98838(-):protein_length=2441:sequence_SO=chromosome:SO=protein_coding_seq53', 'PF3D7_0201900.1-p1:transcript=PF3D7_0201900.1:gene=PF3D7_0201900:organism=Plasmodium_falciparum_3D7:gene_product=erythrocyte_membrane_protein_3:transcript_product=erythrocyte_membrane_protein_3:location=Pf3D7_02_v3:91318-98838(-):protein_length=2441:sequence_SO=chromosome:SO=protein_coding_seq51', 'PF3D7_1117900.1-p1:transcript=PF3D7_1117900.1:gene=PF3D7_1117900:organism=Plasmodium_falciparum_3D7:gene_product=conserved_Plasmodium_protein__unknown_function:transcript_product=conserved_Plasmodium_protein__unknown_function:location=Pf3D7_11_v3:678752-683281(+):protein_length=1471:sequence_SO=chromosome:SO=protein_coding_seq54', 'PF3D7_0201900.1-p1:transcript=PF3D7_0201900.1:gene=PF3D7_0201900:organism=Plasmodium_falciparum_3D7:gene_product=erythrocyte_membrane_protein_3:transcript_product=erythrocyte_membrane_protein_3:location=Pf3D7_02_v3:91318-98838(-):protein_length=2441:sequence_SO=chromosome:SO=protein_coding_seq50', 'PF3D7_0201900.1-p1:transcript=PF3D7_0201900.1:gene=PF3D7_0201900:organism=Plasmodium_falciparum_3D7:gene_product=erythrocyte_membrane_protein_3:transcript_product=erythrocyte_membrane_protein_3:location=Pf3D7_02_v3:91318-98838(-):protein_length=2441:sequence_SO=chromosome:SO=protein_coding_seq52'}
VVEEVQD|VVEEVQE	{'PF3D7_1038400.1-p1:transcript=PF3D7_1038400.1:gene=PF3D7_1038400:organism=Plasmodium_falciparum_3D7:gene_product=gametocyte-specific_protein:transcript_product=gametocyte-specific_protein:location=Pf3D7_10_v3:1519021-1547825(+):protein_length=9563:sequence_SO=chromosome:SO=protein_coding_seq97', 'PF3D7_1038400.1-p1:transcript=PF3D7_1038400.1:gene=PF3D7_1038400:organism=Plasmodium_falciparum_3D7:gene_product=gametocyte-specific_protein:transcript_product=gametocyte-specific_protein:location=Pf3D7_10_v3:1519021-1547825(+):protein_length=9563:sequence_SO=chromosome:SO=protein_coding_seq98', 'PF3D7_0220000.1-p1:transcript=PF3D7_0220000.1:gene=PF3D7_0220000:organism=Plasmodium_falciparum_3D7:gene_product=liver_stage_antigen_3:transcript_product=liver_stage_antigen_3:location=Pf3D7_02_v3:796752-801586(+):protein_length=1558:sequence_SO=chromosome:SO=protein_coding_seq39'}
NEKNEKI	{'PF3D7_1417200.1-p1:transcript=PF3D7_1417200.1:gene=PF3D7_1417200:organism=Plasmodium_falciparum_3D7:gene_product=NOT_family_protein__putative:transcript_product=NOT_family_protein__putative:location=Pf3D7_14_v3:694585-708177(+):protein_length=4466:sequence_SO=chromosome:SO=protein_coding_seq45', 'PF3D7_1417200.1-p1:transcript=PF3D7_1417200.1:gene=PF3D7_1417200:organism=Plasmodium_falciparum_3D7:gene_product=NOT_family_protein__putative:transcript_product=NOT_family_protein__putative:location=Pf3D7_14_v3:694585-708177(+):protein_length=4466:sequence_SO=chromosome:SO=protein_coding_seq44', 'PF3D7_1229600.1-p1:transcript=PF3D7_1229600.1:gene=PF3D7_1229600:organism=Plasmodium_falciparum_3D7:gene_product=conserved_Plasmodium_protein__unknown_function:transcript_product=conserved_Plasmodium_protein__unknown_function:location=Pf3D7_12_v3:1214043-1217715(-):protein_length=1163:sequence_SO=chromosome:SO=protein_coding_seq22', 'PF3D7_0511500.1-p1:transcript=PF3D7_0511500.1:gene=PF3D7_0511500:organism=Plasmodium_falciparum_3D7:gene_product=RNA_pseudouridylate_synthase__putative:transcript_product=RNA_pseudouridylate_synthase__putative:location=Pf3D7_05_v3:486602-516787(+):protein_length=10061:sequence_SO=chromosome:SO=protein_coding_seq201', 'PF3D7_1229600.1-p1:transcript=PF3D7_1229600.1:gene=PF3D7_1229600:organism=Plasmodium_falciparum_3D7:gene_product=conserved_Plasmodium_protein__unknown_function:transcript_product=conserved_Plasmodium_protein__unknown_function:location=Pf3D7_12_v3:1214043-1217715(-):protein_length=1163:sequence_SO=chromosome:SO=protein_coding_seq23'}
SPPADAS	{'Plasmodiumfalciparum_AMA1_[K1_allele]_full-length_seq4', 'PF3D7_0930300.1-p1:transcript=PF3D7_0930300.1:gene=PF3D7_0930300:organism=Plasmodium_falciparum_3D7:gene_product=merozoite_surface_protein_1:transcript_product=merozoite_surface_protein_1:location=Pf3D7_09_v3:1201812-1206974(+):protein_length=1720:sequence_SO=chromosome:SO=protein_coding_seq5', 'PF3D7_0930300.1-p1:transcript=PF3D7_0930300.1:gene=PF3D7_0930300:organism=Plasmodium_falciparum_3D7:gene_product=merozoite_surface_protein_1:transcript_product=merozoite_surface_protein_1:location=Pf3D7_09_v3:1201812-1206974(+):protein_length=1720:sequence_SO=chromosome:SO=protein_coding_seq4', 'Plasmodiumfalciparum_AMA1_[K1_allele]_full-length_seq3'}
NTNNNDK	{'PF3D7_1337500.1-p1:transcript=PF3D7_1337500.1:gene=PF3D7_1337500:organism=Plasmodium_falciparum_3D7:gene_product=conserved_Plasmodium_protein__unknown_function:transcript_product=conserved_Plasmodium_protein__unknown_function:location=Pf3D7_13_v3:1509589-1519593(-):protein_length=3334:sequence_SO=chromosome:SO=protein_coding_seq50', 'PF3D7_1337500.1-p1:transcript=PF3D7_1337500.1:gene=PF3D7_1337500:organism=Plasmodium_falciparum_3D7:gene_product=conserved_Plasmodium_protein__unknown_function:transcript_product=conserved_Plasmodium_protein__unknown_function:location=Pf3D7_13_v3:1509589-1519593(-):protein_length=3334:sequence_SO=chromosome:SO=protein_coding_seq54', 'PF3D7_1337500.1-p1:transcript=PF3D7_1337500.1:gene=PF3D7_1337500:organism=Plasmodium_falciparum_3D7:gene_product=conserved_Plasmodium_protein__unknown_function:transcript_product=conserved_Plasmodium_protein__unknown_function:location=Pf3D7_13_v3:1509589-1519593(-):protein_length=3334:sequence_SO=chromosome:SO=protein_coding_seq49', 'PF3D7_1337500.1-p1:transcript=PF3D7_1337500.1:gene=PF3D7_1337500:organism=Plasmodium_falciparum_3D7:gene_product=conserved_Plasmodium_protein__unknown_function:transcript_product=conserved_Plasmodium_protein__unknown_function:location=Pf3D7_13_v3:1509589-1519593(-):protein_length=3334:sequence_SO=chromosome:SO=protein_coding_seq51', 'PF3D7_1337500.1-p1:transcript=PF3D7_1337500.1:gene=PF3D7_1337500:organism=Plasmodium_falciparum_3D7:gene_product=conserved_Plasmodium_protein__unknown_function:transcript_product=conserved_Plasmodium_protein__unknown_function:location=Pf3D7_13_v3:1509589-1519593(-):protein_length=3334:sequence_SO=chromosome:SO=protein_coding_seq52', 'PF3D7_1202300.1-p1:transcript=PF3D7_1202300.1:gene=PF3D7_1202300:organism=Plasmodium_falciparum_3D7:gene_product=dynein_heavy_chain__putative:transcript_product=dynein_heavy_chain__putative:location=Pf3D7_12_v3:119402-141499(+):protein_length=5718:sequence_SO=chromosome:SO=protein_coding_seq144'}
IEKQVEE	{'PF3D7_0500800.1-p1:transcript=PF3D7_0500800.1:gene=PF3D7_0500800:organism=Plasmodium_falciparum_3D7:gene_product=mature_parasite-infected_erythrocyte_surface_antigen:transcript_product=mature_parasite-infected_erythrocyte_surface_antigen:location=Pf3D7_05_v3:43327-47761(-):protein_length=1434:sequence_SO=chromosome:SO=protein_coding_seq32', 'PF3D7_1442600.1-p1:transcript=PF3D7_1442600.1:gene=PF3D7_1442600:organism=Plasmodium_falciparum_3D7:gene_product=TRAP-like_protein:transcript_product=TRAP-like_protein:location=Pf3D7_14_v3:1730087-1740916(+):protein_length=3543:sequence_SO=chromosome:SO=protein_coding_seq127', 'PF3D7_0500800.1-p1:transcript=PF3D7_0500800.1:gene=PF3D7_0500800:organism=Plasmodium_falciparum_3D7:gene_product=mature_parasite-infected_erythrocyte_surface_antigen:transcript_product=mature_parasite-infected_erythrocyte_surface_antigen:location=Pf3D7_05_v3:43327-47761(-):protein_length=1434:sequence_SO=chromosome:SO=protein_coding_seq33'}
EVIEEVV	{'PF3D7_1038400.1-p1:transcript=PF3D7_1038400.1:gene=PF3D7_1038400:organism=Plasmodium_falciparum_3D7:gene_product=gametocyte-specific_protein:transcript_product=gametocyte-specific_protein:location=Pf3D7_10_v3:1519021-1547825(+):protein_length=9563:sequence_SO=chromosome:SO=protein_coding_seq174', 'PF3D7_1038400.1-p1:transcript=PF3D7_1038400.1:gene=PF3D7_1038400:organism=Plasmodium_falciparum_3D7:gene_product=gametocyte-specific_protein:transcript_product=gametocyte-specific_protein:location=Pf3D7_10_v3:1519021-1547825(+):protein_length=9563:sequence_SO=chromosome:SO=protein_coding_seq133', 'PF3D7_1038400.1-p1:transcript=PF3D7_1038400.1:gene=PF3D7_1038400:organism=Plasmodium_falciparum_3D7:gene_product=gametocyte-specific_protein:transcript_product=gametocyte-specific_protein:location=Pf3D7_10_v3:1519021-1547825(+):protein_length=9563:sequence_SO=chromosome:SO=protein_coding_seq162', 'PF3D7_1035900.1-p1:transcript=PF3D7_1035900.1:gene=PF3D7_1035900:organism=Plasmodium_falciparum_3D7:gene_product=probable_protein__unknown_function:transcript_product=probable_protein__unknown_function:location=Pf3D7_10_v3:1423983-1425683(+):protein_length=566:sequence_SO=chromosome:SO=protein_coding_seq19', 'PF3D7_1038400.1-p1:transcript=PF3D7_1038400.1:gene=PF3D7_1038400:organism=Plasmodium_falciparum_3D7:gene_product=gametocyte-specific_protein:transcript_product=gametocyte-specific_protein:location=Pf3D7_10_v3:1519021-1547825(+):protein_length=9563:sequence_SO=chromosome:SO=protein_coding_seq131', 'PF3D7_1038400.1-p1:transcript=PF3D7_1038400.1:gene=PF3D7_1038400:organism=Plasmodium_falciparum_3D7:gene_product=gametocyte-specific_protein:transcript_product=gametocyte-specific_protein:location=Pf3D7_10_v3:1519021-1547825(+):protein_length=9563:sequence_SO=chromosome:SO=protein_coding_seq343', 'PF3D7_1038400.1-p1:transcript=PF3D7_1038400.1:gene=PF3D7_1038400:organism=Plasmodium_falciparum_3D7:gene_product=gametocyte-specific_protein:transcript_product=gametocyte-specific_protein:location=Pf3D7_10_v3:1519021-1547825(+):protein_length=9563:sequence_SO=chromosome:SO=protein_coding_seq247', 'PF3D7_1038400.1-p1:transcript=PF3D7_1038400.1:gene=PF3D7_1038400:organism=Plasmodium_falciparum_3D7:gene_product=gametocyte-specific_protein:transcript_product=gametocyte-specific_protein:location=Pf3D7_10_v3:1519021-1547825(+):protein_length=9563:sequence_SO=chromosome:SO=protein_coding_seq161', 'PF3D7_1038400.1-p1:transcript=PF3D7_1038400.1:gene=PF3D7_1038400:organism=Plasmodium_falciparum_3D7:gene_product=gametocyte-specific_protein:transcript_product=gametocyte-specific_protein:location=Pf3D7_10_v3:1519021-1547825(+):protein_length=9563:sequence_SO=chromosome:SO=protein_coding_seq248', 'PF3D7_1038400.1-p1:transcript=PF3D7_1038400.1:gene=PF3D7_1038400:organism=Plasmodium_falciparum_3D7:gene_product=gametocyte-specific_protein:transcript_product=gametocyte-specific_protein:location=Pf3D7_10_v3:1519021-1547825(+):protein_length=9563:sequence_SO=chromosome:SO=protein_coding_seq225', 'PF3D7_1038400.1-p1:transcript=PF3D7_1038400.1:gene=PF3D7_1038400:organism=Plasmodium_falciparum_3D7:gene_product=gametocyte-specific_protein:transcript_product=gametocyte-specific_protein:location=Pf3D7_10_v3:1519021-1547825(+):protein_length=9563:sequence_SO=chromosome:SO=protein_coding_seq224', 'PF3D7_1038400.1-p1:transcript=PF3D7_1038400.1:gene=PF3D7_1038400:organism=Plasmodium_falciparum_3D7:gene_product=gametocyte-specific_protein:transcript_product=gametocyte-specific_protein:location=Pf3D7_10_v3:1519021-1547825(+):protein_length=9563:sequence_SO=chromosome:SO=protein_coding_seq344', 'PF3D7_1038400.1-p1:transcript=PF3D7_1038400.1:gene=PF3D7_1038400:organism=Plasmodium_falciparum_3D7:gene_product=gametocyte-specific_protein:transcript_product=gametocyte-specific_protein:location=Pf3D7_10_v3:1519021-1547825(+):protein_length=9563:sequence_SO=chromosome:SO=protein_coding_seq173', 'PF3D7_1038400.1-p1:transcript=PF3D7_1038400.1:gene=PF3D7_1038400:organism=Plasmodium_falciparum_3D7:gene_product=gametocyte-specific_protein:transcript_product=gametocyte-specific_protein:location=Pf3D7_10_v3:1519021-1547825(+):protein_length=9563:sequence_SO=chromosome:SO=protein_coding_seq132', 'PF3D7_1035900.1-p1:transcript=PF3D7_1035900.1:gene=PF3D7_1035900:organism=Plasmodium_falciparum_3D7:gene_product=probable_protein__unknown_function:transcript_product=probable_protein__unknown_function:location=Pf3D7_10_v3:1423983-1425683(+):protein_length=566:sequence_SO=chromosome:SO=protein_coding_seq18', 'PF3D7_1038400.1-p1:transcript=PF3D7_1038400.1:gene=PF3D7_1038400:organism=Plasmodium_falciparum_3D7:gene_product=gametocyte-specific_protein:transcript_product=gametocyte-specific_protein:location=Pf3D7_10_v3:1519021-1547825(+):protein_length=9563:sequence_SO=chromosome:SO=protein_coding_seq342', 'PF3D7_1038400.1-p1:transcript=PF3D7_1038400.1:gene=PF3D7_1038400:organism=Plasmodium_falciparum_3D7:gene_product=gametocyte-specific_protein:transcript_product=gametocyte-specific_protein:location=Pf3D7_10_v3:1519021-1547825(+):protein_length=9563:sequence_SO=chromosome:SO=protein_coding_seq172'}
VVNLSDK	{'PF3D7_0919900.1-p1:transcript=PF3D7_0919900.1:gene=PF3D7_0919900:organism=Plasmodium_falciparum_3D7:gene_product=regulator_of_chromosome_condensation__putative:transcript_product=regulator_of_chromosome_condensation__putative:location=Pf3D7_09_v3:809659-819804(-):protein_length=3381:sequence_SO=chromosome:SO=protein_coding_seq24', 'PFIT_0920000.1-p1:transcript=PFIT_0920000.1:gene=PFIT_0920000:organism=Plasmodium_falciparum_IT:gene_product=regulator_of_chromosome_condensation__putative:transcript_product=regulator_of_chromosome_condensation__putative:location=PfIT_09_v3:790912-800562(-):protein_length=3216:sequence_SO=chromosome:SO=protein_coding_seq24', 'PFIT_0920000.1-p1:transcript=PFIT_0920000.1:gene=PFIT_0920000:organism=Plasmodium_falciparum_IT:gene_product=regulator_of_chromosome_condensation__putative:transcript_product=regulator_of_chromosome_condensation__putative:location=PfIT_09_v3:790912-800562(-):protein_length=3216:sequence_SO=chromosome:SO=protein_coding_seq25', 'PF3D7_0919900.1-p1:transcript=PF3D7_0919900.1:gene=PF3D7_0919900:organism=Plasmodium_falciparum_3D7:gene_product=regulator_of_chromosome_condensation__putative:transcript_product=regulator_of_chromosome_condensation__putative:location=Pf3D7_09_v3:809659-819804(-):protein_length=3381:sequence_SO=chromosome:SO=protein_coding_seq26'}
PTQDADT	{'PF3D7_1255200.1-p1:transcript=PF3D7_1255200.1:gene=PF3D7_1255200:organism=Plasmodium_falciparum_3D7:gene_product=erythrocyte_membrane_protein_1__PfEMP1:transcript_product=erythrocyte_membrane_protein_1__PfEMP1:location=Pf3D7_12_v3:2241271-2248962(-):protein_length=2268:sequence_SO=chromosome:SO=protein_coding_seq31', 'PF3D7_1255200.1-p1:transcript=PF3D7_1255200.1:gene=PF3D7_1255200:organism=Plasmodium_falciparum_3D7:gene_product=erythrocyte_membrane_protein_1__PfEMP1:transcript_product=erythrocyte_membrane_protein_1__PfEMP1:location=Pf3D7_12_v3:2241271-2248962(-):protein_length=2268:sequence_SO=chromosome:SO=protein_coding_seq32', 'PF3D7_0206800.1-p1:transcript=PF3D7_0206800.1:gene=PF3D7_0206800:organism=Plasmodium_falciparum_3D7:gene_product=merozoite_surface_protein_2:transcript_product=merozoite_surface_protein_2:location=Pf3D7_02_v3:273689-274507(-):protein_length=272:sequence_SO=chromosome:SO=protein_coding_seq7', 'PF3D7_0206800.1-p1:transcript=PF3D7_0206800.1:gene=PF3D7_0206800:organism=Plasmodium_falciparum_3D7:gene_product=merozoite_surface_protein_2:transcript_product=merozoite_surface_protein_2:location=Pf3D7_02_v3:273689-274507(-):protein_length=272:sequence_SO=chromosome:SO=protein_coding_seq6'}
EDLLFDL	{'PF3D7_1149200.1-p1:transcript=PF3D7_1149200.1:gene=PF3D7_1149200:organism=Plasmodium_falciparum_3D7:gene_product=ring-infected_erythrocyte_surface_antigen:transcript_product=ring-infected_erythrocyte_surface_antigen:location=Pf3D7_11_v3:1976407-1979804(+):protein_length=1090:sequence_SO=chromosome:SO=protein_coding_seq17', 'PF3D7_0102200.1-p1:transcript=PF3D7_0102200.1:gene=PF3D7_0102200:organism=Plasmodium_falciparum_3D7:gene_product=ring-infected_erythrocyte_surface_antigen:transcript_product=ring-infected_erythrocyte_surface_antigen:location=Pf3D7_01_v3:98819-102282(+):protein_length=1085:sequence_SO=chromosome:SO=protein_coding_seq16', 'PF3D7_0102200.1-p1:transcript=PF3D7_0102200.1:gene=PF3D7_0102200:organism=Plasmodium_falciparum_3D7:gene_product=ring-infected_erythrocyte_surface_antigen:transcript_product=ring-infected_erythrocyte_surface_antigen:location=Pf3D7_01_v3:98819-102282(+):protein_length=1085:sequence_SO=chromosome:SO=protein_coding_seq17'}
DNKDNIY	{'PF3D7_0620400.1-p1:transcript=PF3D7_0620400.1:gene=PF3D7_0620400:organism=Plasmodium_falciparum_3D7:gene_product=merozoite_surface_protein_10:transcript_product=merozoite_surface_protein_10:location=Pf3D7_06_v3:851378-852955(-):protein_length=525:sequence_SO=chromosome:SO=protein_coding_seq3', 'PF3D7_1108100.1-p1:transcript=PF3D7_1108100.1:gene=PF3D7_1108100:organism=Plasmodium_falciparum_3D7:gene_product=conserved_Plasmodium_protein__unknown_function:transcript_product=conserved_Plasmodium_protein__unknown_function:location=Pf3D7_11_v3:356083-360434(+):protein_length=1368:sequence_SO=chromosome:SO=protein_coding_seq17'}
EQERLER	{'PF3D7_1335400.1-p1:transcript=PF3D7_1335400.1:gene=PF3D7_1335400:organism=Plasmodium_falciparum_3D7:gene_product=reticulocyte_binding_protein_2_homologue_a:transcript_product=reticulocyte_binding_protein_2_homologue_a:location=Pf3D7_13_v3:1440779-1450385(+):protein_length=3130:sequence_SO=chromosome:SO=protein_coding_seq110', 'PF3D7_1335300.1-p1:transcript=PF3D7_1335300.1:gene=PF3D7_1335300:organism=Plasmodium_falciparum_3D7:gene_product=reticulocyte_binding_protein_2_homologue_b:transcript_product=reticulocyte_binding_protein_2_homologue_b:location=Pf3D7_13_v3:1428874-1438852(-):protein_length=3254:sequence_SO=chromosome:SO=protein_coding_seq111', 'PF3D7_1335400.1-p1:transcript=PF3D7_1335400.1:gene=PF3D7_1335400:organism=Plasmodium_falciparum_3D7:gene_product=reticulocyte_binding_protein_2_homologue_a:transcript_product=reticulocyte_binding_protein_2_homologue_a:location=Pf3D7_13_v3:1440779-1450385(+):protein_length=3130:sequence_SO=chromosome:SO=protein_coding_seq111', 'PF3D7_1335400.1-p1:transcript=PF3D7_1335400.1:gene=PF3D7_1335400:organism=Plasmodium_falciparum_3D7:gene_product=reticulocyte_binding_protein_2_homologue_a:transcript_product=reticulocyte_binding_protein_2_homologue_a:location=Pf3D7_13_v3:1440779-1450385(+):protein_length=3130:sequence_SO=chromosome:SO=protein_coding_seq113', 'PF3D7_1335300.1-p1:transcript=PF3D7_1335300.1:gene=PF3D7_1335300:organism=Plasmodium_falciparum_3D7:gene_product=reticulocyte_binding_protein_2_homologue_b:transcript_product=reticulocyte_binding_protein_2_homologue_b:location=Pf3D7_13_v3:1428874-1438852(-):protein_length=3254:sequence_SO=chromosome:SO=protein_coding_seq110', 'PF3D7_1335400.1-p1:transcript=PF3D7_1335400.1:gene=PF3D7_1335400:organism=Plasmodium_falciparum_3D7:gene_product=reticulocyte_binding_protein_2_homologue_a:transcript_product=reticulocyte_binding_protein_2_homologue_a:location=Pf3D7_13_v3:1440779-1450385(+):protein_length=3130:sequence_SO=chromosome:SO=protein_coding_seq112', 'PF3D7_1335300.1-p1:transcript=PF3D7_1335300.1:gene=PF3D7_1335300:organism=Plasmodium_falciparum_3D7:gene_product=reticulocyte_binding_protein_2_homologue_b:transcript_product=reticulocyte_binding_protein_2_homologue_b:location=Pf3D7_13_v3:1428874-1438852(-):protein_length=3254:sequence_SO=chromosome:SO=protein_coding_seq109'}
TNDNQMN	{'PFIT_1021400.1-p1:transcript=PFIT_1021400.1:gene=PFIT_1021400:organism=Plasmodium_falciparum_IT:gene_product=conserved_Plasmodium_protein_(10b_antigen)__unknown_function:transcript_product=conserved_Plasmodium_protein_(10b_antigen)__unknown_function:location=PfIT_10_v3:840446-847246(-):protein_length=2266:sequence_SO=chromosome:SO=protein_coding_seq10', 'PFIT_1021400.1-p1:transcript=PFIT_1021400.1:gene=PFIT_1021400:organism=Plasmodium_falciparum_IT:gene_product=conserved_Plasmodium_protein_(10b_antigen)__unknown_function:transcript_product=conserved_Plasmodium_protein_(10b_antigen)__unknown_function:location=PfIT_10_v3:840446-847246(-):protein_length=2266:sequence_SO=chromosome:SO=protein_coding_seq11', 'PF3D7_1021900.1-p1:transcript=PF3D7_1021900.1:gene=PF3D7_1021900:organism=Plasmodium_falciparum_3D7:gene_product=PHAX_domain-containing_protein__putative:transcript_product=PHAX_domain-containing_protein__putative:location=Pf3D7_10_v3:905473-912345(-):protein_length=2290:sequence_SO=chromosome:SO=protein_coding_seq12', 'PFIT_1021400.1-p1:transcript=PFIT_1021400.1:gene=PFIT_1021400:organism=Plasmodium_falciparum_IT:gene_product=conserved_Plasmodium_protein_(10b_antigen)__unknown_function:transcript_product=conserved_Plasmodium_protein_(10b_antigen)__unknown_function:location=PfIT_10_v3:840446-847246(-):protein_length=2266:sequence_SO=chromosome:SO=protein_coding_seq12'}
SLISENN|TLISENN	{'PFIT_0101000.1-p1:transcript=PFIT_0101000.1:gene=PFIT_0101000:organism=Plasmodium_falciparum_IT:gene_product=erythrocyte_binding_antigen-181:transcript_product=erythrocyte_binding_antigen-181:location=PfIT_01_v3:53160-58235(-):protein_length=1575:sequence_SO=chromosome:SO=protein_coding_seq51', 'PFIT_0101000.1-p1:transcript=PFIT_0101000.1:gene=PFIT_0101000:organism=Plasmodium_falciparum_IT:gene_product=erythrocyte_binding_antigen-181:transcript_product=erythrocyte_binding_antigen-181:location=PfIT_01_v3:53160-58235(-):protein_length=1575:sequence_SO=chromosome:SO=protein_coding_seq50', 'PFIT_1233300.1-p1:transcript=PFIT_1233300.1:gene=PFIT_1233300:organism=Plasmodium_falciparum_IT:gene_product=asparagine_and_aspartate_rich_protein_1:transcript_product=asparagine_and_aspartate_rich_protein_1:location=PfIT_12_v3:1336806-1353107(+):protein_length=5358:sequence_SO=chromosome:SO=protein_coding_seq69', 'PF3D7_1233600.1-p1:transcript=PF3D7_1233600.1:gene=PF3D7_1233600:organism=Plasmodium_falciparum_3D7:gene_product=asparagine_and_aspartate_rich_protein_1:transcript_product=asparagine_and_aspartate_rich_protein_1:location=Pf3D7_12_v3:1385707-1402218(+):protein_length=5439:sequence_SO=chromosome:SO=protein_coding_seq72'}
TNTDPND	{'PF3D7_1016300.1-p1:transcript=PF3D7_1016300.1:gene=PF3D7_1016300:organism=Plasmodium_falciparum_3D7:gene_product=glycophorin_binding_protein:transcript_product=glycophorin_binding_protein:location=Pf3D7_10_v3:650898-653567(-):protein_length=824:sequence_SO=chromosome:SO=protein_coding_seq31', 'PF3D7_1016300.1-p1:transcript=PF3D7_1016300.1:gene=PF3D7_1016300:organism=Plasmodium_falciparum_3D7:gene_product=glycophorin_binding_protein:transcript_product=glycophorin_binding_protein:location=Pf3D7_10_v3:650898-653567(-):protein_length=824:sequence_SO=chromosome:SO=protein_coding_seq20', 'PF3D7_1016300.1-p1:transcript=PF3D7_1016300.1:gene=PF3D7_1016300:organism=Plasmodium_falciparum_3D7:gene_product=glycophorin_binding_protein:transcript_product=glycophorin_binding_protein:location=Pf3D7_10_v3:650898-653567(-):protein_length=824:sequence_SO=chromosome:SO=protein_coding_seq10', 'PF3D7_1016300.1-p1:transcript=PF3D7_1016300.1:gene=PF3D7_1016300:organism=Plasmodium_falciparum_3D7:gene_product=glycophorin_binding_protein:transcript_product=glycophorin_binding_protein:location=Pf3D7_10_v3:650898-653567(-):protein_length=824:sequence_SO=chromosome:SO=protein_coding_seq17', 'PF3D7_1016300.1-p1:transcript=PF3D7_1016300.1:gene=PF3D7_1016300:organism=Plasmodium_falciparum_3D7:gene_product=glycophorin_binding_protein:transcript_product=glycophorin_binding_protein:location=Pf3D7_10_v3:650898-653567(-):protein_length=824:sequence_SO=chromosome:SO=protein_coding_seq22', 'PF3D7_1016300.1-p1:transcript=PF3D7_1016300.1:gene=PF3D7_1016300:organism=Plasmodium_falciparum_3D7:gene_product=glycophorin_binding_protein:transcript_product=glycophorin_binding_protein:location=Pf3D7_10_v3:650898-653567(-):protein_length=824:sequence_SO=chromosome:SO=protein_coding_seq16', 'PF3D7_1016300.1-p1:transcript=PF3D7_1016300.1:gene=PF3D7_1016300:organism=Plasmodium_falciparum_3D7:gene_product=glycophorin_binding_protein:transcript_product=glycophorin_binding_protein:location=Pf3D7_10_v3:650898-653567(-):protein_length=824:sequence_SO=chromosome:SO=protein_coding_seq12', 'PF3D7_1401000.1-p1:transcript=PF3D7_1401000.1:gene=PF3D7_1401000:organism=Plasmodium_falciparum_3D7:gene_product=glycophorin_binding_protein:transcript_product=glycophorin_binding_protein:location=Pf3D7_14_v3:34693-35773(-):protein_length=307:sequence_SO=chromosome:SO=protein_coding_seq11', 'PF3D7_1016300.1-p1:transcript=PF3D7_1016300.1:gene=PF3D7_1016300:organism=Plasmodium_falciparum_3D7:gene_product=glycophorin_binding_protein:transcript_product=glycophorin_binding_protein:location=Pf3D7_10_v3:650898-653567(-):protein_length=824:sequence_SO=chromosome:SO=protein_coding_seq25', 'PF3D7_1016300.1-p1:transcript=PF3D7_1016300.1:gene=PF3D7_1016300:organism=Plasmodium_falciparum_3D7:gene_product=glycophorin_binding_protein:transcript_product=glycophorin_binding_protein:location=Pf3D7_10_v3:650898-653567(-):protein_length=824:sequence_SO=chromosome:SO=protein_coding_seq23', 'PF3D7_1016300.1-p1:transcript=PF3D7_1016300.1:gene=PF3D7_1016300:organism=Plasmodium_falciparum_3D7:gene_product=glycophorin_binding_protein:transcript_product=glycophorin_binding_protein:location=Pf3D7_10_v3:650898-653567(-):protein_length=824:sequence_SO=chromosome:SO=protein_coding_seq21', 'PF3D7_1016300.1-p1:transcript=PF3D7_1016300.1:gene=PF3D7_1016300:organism=Plasmodium_falciparum_3D7:gene_product=glycophorin_binding_protein:transcript_product=glycophorin_binding_protein:location=Pf3D7_10_v3:650898-653567(-):protein_length=824:sequence_SO=chromosome:SO=protein_coding_seq13', 'PF3D7_1016300.1-p1:transcript=PF3D7_1016300.1:gene=PF3D7_1016300:organism=Plasmodium_falciparum_3D7:gene_product=glycophorin_binding_protein:transcript_product=glycophorin_binding_protein:location=Pf3D7_10_v3:650898-653567(-):protein_length=824:sequence_SO=chromosome:SO=protein_coding_seq19', 'PF3D7_1301200.1-p1:transcript=PF3D7_1301200.1:gene=PF3D7_1301200:organism=Plasmodium_falciparum_3D7:gene_product=glycophorin_binding_protein:transcript_product=glycophorin_binding_protein:location=Pf3D7_13_v3:73099-74413(-):protein_length=377:sequence_SO=chromosome:SO=protein_coding_seq11', 'PF3D7_1016300.1-p1:transcript=PF3D7_1016300.1:gene=PF3D7_1016300:organism=Plasmodium_falciparum_3D7:gene_product=glycophorin_binding_protein:transcript_product=glycophorin_binding_protein:location=Pf3D7_10_v3:650898-653567(-):protein_length=824:sequence_SO=chromosome:SO=protein_coding_seq30', 'PF3D7_1016300.1-p1:transcript=PF3D7_1016300.1:gene=PF3D7_1016300:organism=Plasmodium_falciparum_3D7:gene_product=glycophorin_binding_protein:transcript_product=glycophorin_binding_protein:location=Pf3D7_10_v3:650898-653567(-):protein_length=824:sequence_SO=chromosome:SO=protein_coding_seq18', 'PF3D7_1016300.1-p1:transcript=PF3D7_1016300.1:gene=PF3D7_1016300:organism=Plasmodium_falciparum_3D7:gene_product=glycophorin_binding_protein:transcript_product=glycophorin_binding_protein:location=Pf3D7_10_v3:650898-653567(-):protein_length=824:sequence_SO=chromosome:SO=protein_coding_seq27', 'PF3D7_1016300.1-p1:transcript=PF3D7_1016300.1:gene=PF3D7_1016300:organism=Plasmodium_falciparum_3D7:gene_product=glycophorin_binding_protein:transcript_product=glycophorin_binding_protein:location=Pf3D7_10_v3:650898-653567(-):protein_length=824:sequence_SO=chromosome:SO=protein_coding_seq26', 'PF3D7_1016300.1-p1:transcript=PF3D7_1016300.1:gene=PF3D7_1016300:organism=Plasmodium_falciparum_3D7:gene_product=glycophorin_binding_protein:transcript_product=glycophorin_binding_protein:location=Pf3D7_10_v3:650898-653567(-):protein_length=824:sequence_SO=chromosome:SO=protein_coding_seq29', 'PF3D7_1016300.1-p1:transcript=PF3D7_1016300.1:gene=PF3D7_1016300:organism=Plasmodium_falciparum_3D7:gene_product=glycophorin_binding_protein:transcript_product=glycophorin_binding_protein:location=Pf3D7_10_v3:650898-653567(-):protein_length=824:sequence_SO=chromosome:SO=protein_coding_seq14', 'PF3D7_1016300.1-p1:transcript=PF3D7_1016300.1:gene=PF3D7_1016300:organism=Plasmodium_falciparum_3D7:gene_product=glycophorin_binding_protein:transcript_product=glycophorin_binding_protein:location=Pf3D7_10_v3:650898-653567(-):protein_length=824:sequence_SO=chromosome:SO=protein_coding_seq11', 'PF3D7_1016300.1-p1:transcript=PF3D7_1016300.1:gene=PF3D7_1016300:organism=Plasmodium_falciparum_3D7:gene_product=glycophorin_binding_protein:transcript_product=glycophorin_binding_protein:location=Pf3D7_10_v3:650898-653567(-):protein_length=824:sequence_SO=chromosome:SO=protein_coding_seq24'}
IYDDHIY|IYDDRIY	{'PFIT_1325800.1-p1:transcript=PFIT_1325800.1:gene=PFIT_1325800:organism=Plasmodium_falciparum_IT:gene_product=conserved_Plasmodium_protein__unknown_function:transcript_product=conserved_Plasmodium_protein__unknown_function:location=PfIT_13_v3:1072422-1087117(+):protein_length=4788:sequence_SO=chromosome:SO=protein_coding_seq85', 'PF3D7_0203200.1-p1:transcript=PF3D7_0203200.1:gene=PF3D7_0203200:organism=Plasmodium_falciparum_3D7:gene_product=conserved_Plasmodium_protein__unknown_function:transcript_product=conserved_Plasmodium_protein__unknown_function:location=Pf3D7_02_v3:158137-159660(-):protein_length=507:sequence_SO=chromosome:SO=protein_coding_seq4', 'PFIT_1325800.1-p1:transcript=PFIT_1325800.1:gene=PFIT_1325800:organism=Plasmodium_falciparum_IT:gene_product=conserved_Plasmodium_protein__unknown_function:transcript_product=conserved_Plasmodium_protein__unknown_function:location=PfIT_13_v3:1072422-1087117(+):protein_length=4788:sequence_SO=chromosome:SO=protein_coding_seq86'}
DDDGNKK|DDEGNKK	{'PF3D7_0317300.1-p1:transcript=PF3D7_0317300.1:gene=PF3D7_0317300:organism=Plasmodium_falciparum_3D7:gene_product=conserved_Plasmodium_protein__unknown_function:transcript_product=conserved_Plasmodium_protein__unknown_function:location=Pf3D7_03_v3:699544-709728(-):protein_length=3394:sequence_SO=chromosome:SO=protein_coding_seq42', 'PF3D7_1133400.1-p1:transcript=PF3D7_1133400.1:gene=PF3D7_1133400:organism=Plasmodium_falciparum_3D7:gene_product=apical_membrane_antigen_1:transcript_product=apical_membrane_antigen_1:location=Pf3D7_11_v3:1293856-1295724(+):protein_length=622:sequence_SO=chromosome:SO=protein_coding_seq19', 'PF3D7_0317300.1-p1:transcript=PF3D7_0317300.1:gene=PF3D7_0317300:organism=Plasmodium_falciparum_3D7:gene_product=conserved_Plasmodium_protein__unknown_function:transcript_product=conserved_Plasmodium_protein__unknown_function:location=Pf3D7_03_v3:699544-709728(-):protein_length=3394:sequence_SO=chromosome:SO=protein_coding_seq43', 'PF3D7_1133400.1-p1:transcript=PF3D7_1133400.1:gene=PF3D7_1133400:organism=Plasmodium_falciparum_3D7:gene_product=apical_membrane_antigen_1:transcript_product=apical_membrane_antigen_1:location=Pf3D7_11_v3:1293856-1295724(+):protein_length=622:sequence_SO=chromosome:SO=protein_coding_seq18'}
DEDNNNK	{'PF3D7_0803100.1-p1:transcript=PF3D7_0803100.1:gene=PF3D7_0803100:organism=Plasmodium_falciparum_3D7:gene_product=U3_small_nucleolar_RNA-associated_protein_14__putative:transcript_product=U3_small_nucleolar_RNA-associated_protein_14__putative:location=Pf3D7_08_v3:199181-202918(-):protein_length=1245:sequence_SO=chromosome:SO=protein_coding_seq32', 'PF3D7_0803100.1-p1:transcript=PF3D7_0803100.1:gene=PF3D7_0803100:organism=Plasmodium_falciparum_3D7:gene_product=U3_small_nucleolar_RNA-associated_protein_14__putative:transcript_product=U3_small_nucleolar_RNA-associated_protein_14__putative:location=Pf3D7_08_v3:199181-202918(-):protein_length=1245:sequence_SO=chromosome:SO=protein_coding_seq30', 'PFIT_0805900.1-p1:transcript=PFIT_0805900.1:gene=PFIT_0805900:organism=Plasmodium_falciparum_IT:gene_product=conserved_Plasmodium_protein__unknown_function:transcript_product=conserved_Plasmodium_protein__unknown_function:location=PfIT_08_v3:252393-255827(-):protein_length=1144:sequence_SO=chromosome:SO=protein_coding_seq29', 'PFIT_0805900.1-p1:transcript=PFIT_0805900.1:gene=PFIT_0805900:organism=Plasmodium_falciparum_IT:gene_product=conserved_Plasmodium_protein__unknown_function:transcript_product=conserved_Plasmodium_protein__unknown_function:location=PfIT_08_v3:252393-255827(-):protein_length=1144:sequence_SO=chromosome:SO=protein_coding_seq30', 'PF3D7_0803100.1-p1:transcript=PF3D7_0803100.1:gene=PF3D7_0803100:organism=Plasmodium_falciparum_3D7:gene_product=U3_small_nucleolar_RNA-associated_protein_14__putative:transcript_product=U3_small_nucleolar_RNA-associated_protein_14__putative:location=Pf3D7_08_v3:199181-202918(-):protein_length=1245:sequence_SO=chromosome:SO=protein_coding_seq33', 'PF3D7_0803100.1-p1:transcript=PF3D7_0803100.1:gene=PF3D7_0803100:organism=Plasmodium_falciparum_3D7:gene_product=U3_small_nucleolar_RNA-associated_protein_14__putative:transcript_product=U3_small_nucleolar_RNA-associated_protein_14__putative:location=Pf3D7_08_v3:199181-202918(-):protein_length=1245:sequence_SO=chromosome:SO=protein_coding_seq31', 'PF3D7_0803100.1-p1:transcript=PF3D7_0803100.1:gene=PF3D7_0803100:organism=Plasmodium_falciparum_3D7:gene_product=U3_small_nucleolar_RNA-associated_protein_14__putative:transcript_product=U3_small_nucleolar_RNA-associated_protein_14__putative:location=Pf3D7_08_v3:199181-202918(-):protein_length=1245:sequence_SO=chromosome:SO=protein_coding_seq34'}
QEQERLE	{'PF3D7_1335400.1-p1:transcript=PF3D7_1335400.1:gene=PF3D7_1335400:organism=Plasmodium_falciparum_3D7:gene_product=reticulocyte_binding_protein_2_homologue_a:transcript_product=reticulocyte_binding_protein_2_homologue_a:location=Pf3D7_13_v3:1440779-1450385(+):protein_length=3130:sequence_SO=chromosome:SO=protein_coding_seq110', 'PF3D7_1335400.1-p1:transcript=PF3D7_1335400.1:gene=PF3D7_1335400:organism=Plasmodium_falciparum_3D7:gene_product=reticulocyte_binding_protein_2_homologue_a:transcript_product=reticulocyte_binding_protein_2_homologue_a:location=Pf3D7_13_v3:1440779-1450385(+):protein_length=3130:sequence_SO=chromosome:SO=protein_coding_seq109', 'PF3D7_1335300.1-p1:transcript=PF3D7_1335300.1:gene=PF3D7_1335300:organism=Plasmodium_falciparum_3D7:gene_product=reticulocyte_binding_protein_2_homologue_b:transcript_product=reticulocyte_binding_protein_2_homologue_b:location=Pf3D7_13_v3:1428874-1438852(-):protein_length=3254:sequence_SO=chromosome:SO=protein_coding_seq111', 'PF3D7_1335400.1-p1:transcript=PF3D7_1335400.1:gene=PF3D7_1335400:organism=Plasmodium_falciparum_3D7:gene_product=reticulocyte_binding_protein_2_homologue_a:transcript_product=reticulocyte_binding_protein_2_homologue_a:location=Pf3D7_13_v3:1440779-1450385(+):protein_length=3130:sequence_SO=chromosome:SO=protein_coding_seq111', 'PF3D7_1335400.1-p1:transcript=PF3D7_1335400.1:gene=PF3D7_1335400:organism=Plasmodium_falciparum_3D7:gene_product=reticulocyte_binding_protein_2_homologue_a:transcript_product=reticulocyte_binding_protein_2_homologue_a:location=Pf3D7_13_v3:1440779-1450385(+):protein_length=3130:sequence_SO=chromosome:SO=protein_coding_seq113', 'PF3D7_1335300.1-p1:transcript=PF3D7_1335300.1:gene=PF3D7_1335300:organism=Plasmodium_falciparum_3D7:gene_product=reticulocyte_binding_protein_2_homologue_b:transcript_product=reticulocyte_binding_protein_2_homologue_b:location=Pf3D7_13_v3:1428874-1438852(-):protein_length=3254:sequence_SO=chromosome:SO=protein_coding_seq110', 'PF3D7_1335400.1-p1:transcript=PF3D7_1335400.1:gene=PF3D7_1335400:organism=Plasmodium_falciparum_3D7:gene_product=reticulocyte_binding_protein_2_homologue_a:transcript_product=reticulocyte_binding_protein_2_homologue_a:location=Pf3D7_13_v3:1440779-1450385(+):protein_length=3130:sequence_SO=chromosome:SO=protein_coding_seq112', 'PF3D7_1335300.1-p1:transcript=PF3D7_1335300.1:gene=PF3D7_1335300:organism=Plasmodium_falciparum_3D7:gene_product=reticulocyte_binding_protein_2_homologue_b:transcript_product=reticulocyte_binding_protein_2_homologue_b:location=Pf3D7_13_v3:1428874-1438852(-):protein_length=3254:sequence_SO=chromosome:SO=protein_coding_seq109'}
EVTEELI|EVTEEVI	{'PF3D7_1035900.1-p1:transcript=PF3D7_1035900.1:gene=PF3D7_1035900:organism=Plasmodium_falciparum_3D7:gene_product=probable_protein__unknown_function:transcript_product=probable_protein__unknown_function:location=Pf3D7_10_v3:1423983-1425683(+):protein_length=566:sequence_SO=chromosome:SO=protein_coding_seq11', 'PF3D7_1038400.1-p1:transcript=PF3D7_1038400.1:gene=PF3D7_1038400:organism=Plasmodium_falciparum_3D7:gene_product=gametocyte-specific_protein:transcript_product=gametocyte-specific_protein:location=Pf3D7_10_v3:1519021-1547825(+):protein_length=9563:sequence_SO=chromosome:SO=protein_coding_seq129', 'PF3D7_1038400.1-p1:transcript=PF3D7_1038400.1:gene=PF3D7_1038400:organism=Plasmodium_falciparum_3D7:gene_product=gametocyte-specific_protein:transcript_product=gametocyte-specific_protein:location=Pf3D7_10_v3:1519021-1547825(+):protein_length=9563:sequence_SO=chromosome:SO=protein_coding_seq32', 'PF3D7_1035900.1-p1:transcript=PF3D7_1035900.1:gene=PF3D7_1035900:organism=Plasmodium_falciparum_3D7:gene_product=probable_protein__unknown_function:transcript_product=probable_protein__unknown_function:location=Pf3D7_10_v3:1423983-1425683(+):protein_length=566:sequence_SO=chromosome:SO=protein_coding_seq8', 'PF3D7_1035900.1-p1:transcript=PF3D7_1035900.1:gene=PF3D7_1035900:organism=Plasmodium_falciparum_3D7:gene_product=probable_protein__unknown_function:transcript_product=probable_protein__unknown_function:location=Pf3D7_10_v3:1423983-1425683(+):protein_length=566:sequence_SO=chromosome:SO=protein_coding_seq13', 'PF3D7_1038400.1-p1:transcript=PF3D7_1038400.1:gene=PF3D7_1038400:organism=Plasmodium_falciparum_3D7:gene_product=gametocyte-specific_protein:transcript_product=gametocyte-specific_protein:location=Pf3D7_10_v3:1519021-1547825(+):protein_length=9563:sequence_SO=chromosome:SO=protein_coding_seq130', 'PF3D7_1035900.1-p1:transcript=PF3D7_1035900.1:gene=PF3D7_1035900:organism=Plasmodium_falciparum_3D7:gene_product=probable_protein__unknown_function:transcript_product=probable_protein__unknown_function:location=Pf3D7_10_v3:1423983-1425683(+):protein_length=566:sequence_SO=chromosome:SO=protein_coding_seq7', 'PF3D7_1035900.1-p1:transcript=PF3D7_1035900.1:gene=PF3D7_1035900:organism=Plasmodium_falciparum_3D7:gene_product=probable_protein__unknown_function:transcript_product=probable_protein__unknown_function:location=Pf3D7_10_v3:1423983-1425683(+):protein_length=566:sequence_SO=chromosome:SO=protein_coding_seq12', 'PF3D7_1038400.1-p1:transcript=PF3D7_1038400.1:gene=PF3D7_1038400:organism=Plasmodium_falciparum_3D7:gene_product=gametocyte-specific_protein:transcript_product=gametocyte-specific_protein:location=Pf3D7_10_v3:1519021-1547825(+):protein_length=9563:sequence_SO=chromosome:SO=protein_coding_seq33', 'PF3D7_1035900.1-p1:transcript=PF3D7_1035900.1:gene=PF3D7_1035900:organism=Plasmodium_falciparum_3D7:gene_product=probable_protein__unknown_function:transcript_product=probable_protein__unknown_function:location=Pf3D7_10_v3:1423983-1425683(+):protein_length=566:sequence_SO=chromosome:SO=protein_coding_seq9', 'PF3D7_1038400.1-p1:transcript=PF3D7_1038400.1:gene=PF3D7_1038400:organism=Plasmodium_falciparum_3D7:gene_product=gametocyte-specific_protein:transcript_product=gametocyte-specific_protein:location=Pf3D7_10_v3:1519021-1547825(+):protein_length=9563:sequence_SO=chromosome:SO=protein_coding_seq117', 'PF3D7_1038400.1-p1:transcript=PF3D7_1038400.1:gene=PF3D7_1038400:organism=Plasmodium_falciparum_3D7:gene_product=gametocyte-specific_protein:transcript_product=gametocyte-specific_protein:location=Pf3D7_10_v3:1519021-1547825(+):protein_length=9563:sequence_SO=chromosome:SO=protein_coding_seq118'}
HSEKVNH	{'PF3D7_0220100.1-p1:transcript=PF3D7_0220100.1:gene=PF3D7_0220100:organism=Plasmodium_falciparum_3D7:gene_product=DnaJ_protein__putative:transcript_product=DnaJ_protein__putative:location=Pf3D7_02_v3:804520-807741(+):protein_length=997:sequence_SO=chromosome:SO=protein_coding_seq20', 'PF3D7_0220100.1-p1:transcript=PF3D7_0220100.1:gene=PF3D7_0220100:organism=Plasmodium_falciparum_3D7:gene_product=DnaJ_protein__putative:transcript_product=DnaJ_protein__putative:location=Pf3D7_02_v3:804520-807741(+):protein_length=997:sequence_SO=chromosome:SO=protein_coding_seq18', 'PFIT_0219500.1-p1:transcript=PFIT_0219500.1:gene=PFIT_0219500:organism=Plasmodium_falciparum_IT:gene_product=DnaJ_protein__putative:transcript_product=DnaJ_protein__putative:location=PfIT_02_v3:748074-751241(+):protein_length=979:sequence_SO=chromosome:SO=protein_coding_seq19', 'PF3D7_0220100.1-p1:transcript=PF3D7_0220100.1:gene=PF3D7_0220100:organism=Plasmodium_falciparum_3D7:gene_product=DnaJ_protein__putative:transcript_product=DnaJ_protein__putative:location=Pf3D7_02_v3:804520-807741(+):protein_length=997:sequence_SO=chromosome:SO=protein_coding_seq21', 'PF3D7_0220100.1-p1:transcript=PF3D7_0220100.1:gene=PF3D7_0220100:organism=Plasmodium_falciparum_3D7:gene_product=DnaJ_protein__putative:transcript_product=DnaJ_protein__putative:location=Pf3D7_02_v3:804520-807741(+):protein_length=997:sequence_SO=chromosome:SO=protein_coding_seq19'}
DNKKCDD|DNKKCDE	{'PF3D7_1362900.1-p1:transcript=PF3D7_1362900.1:gene=PF3D7_1362900:organism=Plasmodium_falciparum_3D7:gene_product=conserved_Plasmodium_protein__unknown_function:transcript_product=conserved_Plasmodium_protein__unknown_function:location=Pf3D7_13_v3:2526360-2531483(+):protein_length=1636:sequence_SO=chromosome:SO=protein_coding_seq26', 'PFIT_0102100.1-p1:transcript=PFIT_0102100.1:gene=PFIT_0102100:organism=Plasmodium_falciparum_IT:gene_product=ATP-dependent_RNA_helicase__putative:transcript_product=ATP-dependent_RNA_helicase__putative:location=PfIT_01_v3:103331-108500(+):protein_length=1561:sequence_SO=chromosome:SO=protein_coding_seq29', 'PF3D7_0103600.1-p1:transcript=PF3D7_0103600.1:gene=PF3D7_0103600:organism=Plasmodium_falciparum_3D7:gene_product=ATP-dependent_RNA_helicase__putative:transcript_product=ATP-dependent_RNA_helicase__putative:location=Pf3D7_01_v3:161131-166229(+):protein_length=1534:sequence_SO=chromosome:SO=protein_coding_seq29', 'PF3D7_1362900.1-p1:transcript=PF3D7_1362900.1:gene=PF3D7_1362900:organism=Plasmodium_falciparum_3D7:gene_product=conserved_Plasmodium_protein__unknown_function:transcript_product=conserved_Plasmodium_protein__unknown_function:location=Pf3D7_13_v3:2526360-2531483(+):protein_length=1636:sequence_SO=chromosome:SO=protein_coding_seq28', 'PF3D7_0103600.1-p1:transcript=PF3D7_0103600.1:gene=PF3D7_0103600:organism=Plasmodium_falciparum_3D7:gene_product=ATP-dependent_RNA_helicase__putative:transcript_product=ATP-dependent_RNA_helicase__putative:location=Pf3D7_01_v3:161131-166229(+):protein_length=1534:sequence_SO=chromosome:SO=protein_coding_seq28'}
TTKGASA	{'PF3D7_0930300.1-p1:transcript=PF3D7_0930300.1:gene=PF3D7_0930300:organism=Plasmodium_falciparum_3D7:gene_product=merozoite_surface_protein_1:transcript_product=merozoite_surface_protein_1:location=Pf3D7_09_v3:1201812-1206974(+):protein_length=1720:sequence_SO=chromosome:SO=protein_coding_seq3', 'Plasmodiumfalciparum_AMA1_[K1_allele]_full-length_seq2', 'PF3D7_0930300.1-p1:transcript=PF3D7_0930300.1:gene=PF3D7_0930300:organism=Plasmodium_falciparum_3D7:gene_product=merozoite_surface_protein_1:transcript_product=merozoite_surface_protein_1:location=Pf3D7_09_v3:1201812-1206974(+):protein_length=1720:sequence_SO=chromosome:SO=protein_coding_seq2', 'Plasmodiumfalciparum_AMA1_[K1_allele]_full-length_seq3'}
HNINDNI|RNINDNI	{'PF3D7_1245600.1-p1:transcript=PF3D7_1245600.1:gene=PF3D7_1245600:organism=Plasmodium_falciparum_3D7:gene_product=kinesin__putative:transcript_product=kinesin__putative:location=Pf3D7_12_v3:1900249-1905066(-):protein_length=1605:sequence_SO=chromosome:SO=protein_coding_seq21', 'PF3D7_0705500.1-p1:transcript=PF3D7_0705500.1:gene=PF3D7_0705500:organism=Plasmodium_falciparum_3D7:gene_product=inositol-phosphate_phosphatase__putative:transcript_product=inositol-phosphate_phosphatase__putative:location=Pf3D7_07_v3:270022-278706(-):protein_length=2814:sequence_SO=chromosome:SO=protein_coding_seq91', 'PF3D7_1245600.1-p1:transcript=PF3D7_1245600.1:gene=PF3D7_1245600:organism=Plasmodium_falciparum_3D7:gene_product=kinesin__putative:transcript_product=kinesin__putative:location=Pf3D7_12_v3:1900249-1905066(-):protein_length=1605:sequence_SO=chromosome:SO=protein_coding_seq20', 'PF3D7_0705500.1-p1:transcript=PF3D7_0705500.1:gene=PF3D7_0705500:organism=Plasmodium_falciparum_3D7:gene_product=inositol-phosphate_phosphatase__putative:transcript_product=inositol-phosphate_phosphatase__putative:location=Pf3D7_07_v3:270022-278706(-):protein_length=2814:sequence_SO=chromosome:SO=protein_coding_seq92'}
IIKENVK	{'PFIT_0713300.1-p1:transcript=PFIT_0713300.1:gene=PFIT_0713300:organism=Plasmodium_falciparum_IT:gene_product=conserved_Plasmodium_protein__unknown_function:transcript_product=conserved_Plasmodium_protein__unknown_function:location=PfIT_07_v3:662284-668904(-):protein_length=2206:sequence_SO=chromosome:SO=protein_coding_seq20', 'PF3D7_0715200.1-p1:transcript=PF3D7_0715200.1:gene=PF3D7_0715200:organism=Plasmodium_falciparum_3D7:gene_product=conserved_Plasmodium_protein__unknown_function:transcript_product=conserved_Plasmodium_protein__unknown_function:location=Pf3D7_07_v3:676061-682681(-):protein_length=2206:sequence_SO=chromosome:SO=protein_coding_seq21', 'PFIT_0713300.1-p1:transcript=PFIT_0713300.1:gene=PFIT_0713300:organism=Plasmodium_falciparum_IT:gene_product=conserved_Plasmodium_protein__unknown_function:transcript_product=conserved_Plasmodium_protein__unknown_function:location=PfIT_07_v3:662284-668904(-):protein_length=2206:sequence_SO=chromosome:SO=protein_coding_seq21', 'PF3D7_0715200.1-p1:transcript=PF3D7_0715200.1:gene=PF3D7_0715200:organism=Plasmodium_falciparum_3D7:gene_product=conserved_Plasmodium_protein__unknown_function:transcript_product=conserved_Plasmodium_protein__unknown_function:location=Pf3D7_07_v3:676061-682681(-):protein_length=2206:sequence_SO=chromosome:SO=protein_coding_seq19', 'PF3D7_0715200.1-p1:transcript=PF3D7_0715200.1:gene=PF3D7_0715200:organism=Plasmodium_falciparum_3D7:gene_product=conserved_Plasmodium_protein__unknown_function:transcript_product=conserved_Plasmodium_protein__unknown_function:location=Pf3D7_07_v3:676061-682681(-):protein_length=2206:sequence_SO=chromosome:SO=protein_coding_seq20'}
QKIILKD	{'PF3D7_1040700.1-p1:transcript=PF3D7_1040700.1:gene=PF3D7_1040700:organism=Plasmodium_falciparum_3D7:gene_product=rifin:transcript_product=rifin:location=Pf3D7_10_v3:1622368-1623684(+):protein_length=372:sequence_SO=chromosome:SO=protein_coding_seq3', 'PFIT_bin07100.1-p1:transcript=PFIT_bin07100.1:gene=PFIT_bin07100:organism=Plasmodium_falciparum_IT:gene_product=rifin:transcript_product=rifin:location=PfIT_bin_v3_archived_contig_18:2-988(+):protein_length=328:sequence_SO=random_sequence:SO=protein_coding_seq2', 'PF3D7_0901500.1-p1:transcript=PF3D7_0901500.1:gene=PF3D7_0901500:organism=Plasmodium_falciparum_3D7:gene_product=rifin:transcript_product=rifin:location=Pf3D7_09_v3:74409-75746(+):protein_length=365:sequence_SO=chromosome:SO=protein_coding_seq4', 'PF3D7_1400800.1-p1:transcript=PF3D7_1400800.1:gene=PF3D7_1400800:organism=Plasmodium_falciparum_3D7:gene_product=rifin:transcript_product=rifin:location=Pf3D7_14_v3:27321-28428(-):protein_length=316:sequence_SO=chromosome:SO=protein_coding_seq4', 'PF3D7_0425900.1-p1:transcript=PF3D7_0425900.1:gene=PF3D7_0425900:organism=Plasmodium_falciparum_3D7:gene_product=rifin:transcript_product=rifin:location=Pf3D7_04_v3:1169980-1171184(+):protein_length=324:sequence_SO=chromosome:SO=protein_coding_seq3', 'PF3D7_0400500.1-p1:transcript=PF3D7_0400500.1:gene=PF3D7_0400500:organism=Plasmodium_falciparum_3D7:gene_product=rifin:transcript_product=rifin:location=Pf3D7_04_v3:59636-60939(+):protein_length=382:sequence_SO=chromosome:SO=protein_coding_seq4', 'PFIT_1401500.1-p1:transcript=PFIT_1401500.1:gene=PFIT_1401500:organism=Plasmodium_falciparum_IT:gene_product=rifin:transcript_product=rifin:location=PfIT_14_v3:58714-59953(+):protein_length=358:sequence_SO=chromosome:SO=protein_coding_seq3', 'PF3D7_0833000.1-p1:transcript=PF3D7_0833000.1:gene=PF3D7_0833000:organism=Plasmodium_falciparum_3D7:gene_product=rifin:transcript_product=rifin:location=Pf3D7_08_v3:1417438-1418625(+):protein_length=368:sequence_SO=chromosome:SO=protein_coding_seq4', 'PFIT_0900200.1-p1:transcript=PFIT_0900200.1:gene=PFIT_0900200:organism=Plasmodium_falciparum_IT:gene_product=rifin:transcript_product=rifin:location=PfIT_09_v3:35974-36972(-):protein_length=332:sequence_SO=chromosome:SO=protein_coding_seq3', 'PFIT_0900200.1-p1:transcript=PFIT_0900200.1:gene=PFIT_0900200:organism=Plasmodium_falciparum_IT:gene_product=rifin:transcript_product=rifin:location=PfIT_09_v3:35974-36972(-):protein_length=332:sequence_SO=chromosome:SO=protein_coding_seq1', 'PF3D7_0600300.1-p1:transcript=PF3D7_0600300.1:gene=PF3D7_0600300:organism=Plasmodium_falciparum_3D7:gene_product=rifin:transcript_product=rifin:location=Pf3D7_06_v3:15065-16410(-):protein_length=371:sequence_SO=chromosome:SO=protein_coding_seq4', 'PF3D7_1479800.1-p1:transcript=PF3D7_1479800.1:gene=PF3D7_1479800:organism=Plasmodium_falciparum_3D7:gene_product=rifin:transcript_product=rifin:location=Pf3D7_14_v3:3279500-3280662(+):protein_length=344:sequence_SO=chromosome:SO=protein_coding_seq4', 'PFIT_bin05200.1-p1:transcript=PFIT_bin05200.1:gene=PFIT_bin05200:organism=Plasmodium_falciparum_IT:gene_product=rifin:transcript_product=rifin:location=PfIT_bin_v3_archived_contig_11:3080-4317(+):protein_length=338:sequence_SO=random_sequence:SO=protein_coding_seq4', 'PF3D7_0833000.1-p1:transcript=PF3D7_0833000.1:gene=PF3D7_0833000:organism=Plasmodium_falciparum_3D7:gene_product=rifin:transcript_product=rifin:location=Pf3D7_08_v3:1417438-1418625(+):protein_length=368:sequence_SO=chromosome:SO=protein_coding_seq3', 'PF3D7_1041200.1-p1:transcript=PF3D7_1041200.1:gene=PF3D7_1041200:organism=Plasmodium_falciparum_3D7:gene_product=rifin:transcript_product=rifin:location=Pf3D7_10_v3:1639171-1640518(+):protein_length=371:sequence_SO=chromosome:SO=protein_coding_seq4', 'PF3D7_0100800.1-p1:transcript=PF3D7_0100800.1:gene=PF3D7_0100800:organism=Plasmodium_falciparum_3D7:gene_product=rifin:transcript_product=rifin:location=Pf3D7_01_v3:59772-61003(+):protein_length=344:sequence_SO=chromosome:SO=protein_coding_seq3', 'PFIT_0733300.1-p1:transcript=PFIT_0733300.1:gene=PFIT_0733300:organism=Plasmodium_falciparum_IT:gene_product=rifin:transcript_product=rifin:location=PfIT_07_v3:1468938-1470352(+):protein_length=379:sequence_SO=chromosome:SO=protein_coding_seq4', 'PF3D7_0900700.1-p1:transcript=PF3D7_0900700.1:gene=PF3D7_0900700:organism=Plasmodium_falciparum_3D7:gene_product=rifin:transcript_product=rifin:location=Pf3D7_09_v3:49612-50971(-):protein_length=381:sequence_SO=chromosome:SO=protein_coding_seq3', 'PF3D7_0200200.1-p1:transcript=PF3D7_0200200.1:gene=PF3D7_0200200:organism=Plasmodium_falciparum_3D7:gene_product=rifin:transcript_product=rifin:location=Pf3D7_02_v3:33030-34259(-):protein_length=334:sequence_SO=chromosome:SO=protein_coding_seq4', 'PF3D7_0632000.1-p1:transcript=PF3D7_0632000.1:gene=PF3D7_0632000:organism=Plasmodium_falciparum_3D7:gene_product=rifin:transcript_product=rifin:location=Pf3D7_06_v3:1336146-1337473(+):protein_length=370:sequence_SO=chromosome:SO=protein_coding_seq3', 'PF3D7_1254200.1-p1:transcript=PF3D7_1254200.1:gene=PF3D7_1254200:organism=Plasmodium_falciparum_3D7:gene_product=rifin:transcript_product=rifin:location=Pf3D7_12_v3:2207830-2209115(+):protein_length=351:sequence_SO=chromosome:SO=protein_coding_seq4', 'PFIT_1300250.1-p1:transcript=PFIT_1300250.1:gene=PFIT_1300250:organism=Plasmodium_falciparum_IT:gene_product=rifin:transcript_product=rifin:location=PfIT_13_v3:18044-19247(+):protein_length=346:sequence_SO=chromosome:SO=protein_coding_seq3', 'PF3D7_0900700.1-p1:transcript=PF3D7_0900700.1:gene=PF3D7_0900700:organism=Plasmodium_falciparum_3D7:gene_product=rifin:transcript_product=rifin:location=Pf3D7_09_v3:49612-50971(-):protein_length=381:sequence_SO=chromosome:SO=protein_coding_seq4', 'PF3D7_1372700.1-p1:transcript=PF3D7_1372700.1:gene=PF3D7_1372700:organism=Plasmodium_falciparum_3D7:gene_product=rifin:transcript_product=rifin:location=Pf3D7_13_v3:2860163-2861441(+):protein_length=348:sequence_SO=chromosome:SO=protein_coding_seq3', 'PF3D7_0223400.1-p1:transcript=PF3D7_0223400.1:gene=PF3D7_0223400:organism=Plasmodium_falciparum_3D7:gene_product=rifin:transcript_product=rifin:location=Pf3D7_02_v3:913244-914457(+):protein_length=327:sequence_SO=chromosome:SO=protein_coding_seq3', 'PF3D7_0632700.1-p1:transcript=PF3D7_0632700.1:gene=PF3D7_0632700:organism=Plasmodium_falciparum_3D7:gene_product=rifin:transcript_product=rifin:location=Pf3D7_06_v3:1371501-1372861(+):protein_length=376:sequence_SO=chromosome:SO=protein_coding_seq3', 'PF3D7_0713000.1-p1:transcript=PF3D7_0713000.1:gene=PF3D7_0713000:organism=Plasmodium_falciparum_3D7:gene_product=rifin:transcript_product=rifin:location=Pf3D7_07_v3:602141-603381(+):protein_length=346:sequence_SO=chromosome:SO=protein_coding_seq3', 'PFIT_0733300.1-p1:transcript=PFIT_0733300.1:gene=PFIT_0733300:organism=Plasmodium_falciparum_IT:gene_product=rifin:transcript_product=rifin:location=PfIT_07_v3:1468938-1470352(+):protein_length=379:sequence_SO=chromosome:SO=protein_coding_seq3', 'PF3D7_0937500.1-p1:transcript=PF3D7_0937500.1:gene=PF3D7_0937500:organism=Plasmodium_falciparum_3D7:gene_product=rifin:transcript_product=rifin:location=Pf3D7_09_v3:1480947-1482211(-):protein_length=369:sequence_SO=chromosome:SO=protein_coding_seq3', 'PF3D7_1200200.1-p1:transcript=PF3D7_1200200.1:gene=PF3D7_1200200:organism=Plasmodium_falciparum_3D7:gene_product=rifin:transcript_product=rifin:location=Pf3D7_12_v3:26321-27687(-):protein_length=378:sequence_SO=chromosome:SO=protein_coding_seq4', 'PF3D7_0100900.1-p1:transcript=PF3D7_0100900.1:gene=PF3D7_0100900:organism=Plasmodium_falciparum_3D7:gene_product=rifin:transcript_product=rifin:location=Pf3D7_01_v3:62187-63400(-):protein_length=350:sequence_SO=chromosome:SO=protein_coding_seq4', 'PFIT_bin02300.1-p1:transcript=PFIT_bin02300.1:gene=PFIT_bin02300:organism=Plasmodium_falciparum_IT:gene_product=rifin:transcript_product=rifin:location=PfIT_bin_v3_archived_contig_6:21917-22915(-):protein_length=332:sequence_SO=random_sequence:SO=protein_coding_seq3', 'PFIT_1150800.1-p1:transcript=PFIT_1150800.1:gene=PFIT_1150800:organism=Plasmodium_falciparum_IT:gene_product=rifin:transcript_product=rifin:location=PfIT_11_v3:1947943-1949213(-):protein_length=371:sequence_SO=chromosome:SO=protein_coding_seq3', 'PF3D7_0500400.1-p1:transcript=PF3D7_0500400.1:gene=PF3D7_0500400:organism=Plasmodium_falciparum_3D7:gene_product=rifin:transcript_product=rifin:location=Pf3D7_05_v3:33056-34378(-):protein_length=374:sequence_SO=chromosome:SO=protein_coding_seq3', 'PF3D7_1300500.1-p1:transcript=PF3D7_1300500.1:gene=PF3D7_1300500:organism=Plasmodium_falciparum_3D7:gene_product=rifin:transcript_product=rifin:location=Pf3D7_13_v3:50662-51857(+):protein_length=331:sequence_SO=chromosome:SO=protein_coding_seq3', 'PFIT_bin05000.1-p1:transcript=PFIT_bin05000.1:gene=PFIT_bin05000:organism=Plasmodium_falciparum_IT:gene_product=rifin:transcript_product=rifin:location=PfIT_bin_v3_archived_contig_11:157-1218(+):protein_length=353:sequence_SO=random_sequence:SO=protein_coding_seq2', 'PF3D7_1150000.1-p1:transcript=PF3D7_1150000.1:gene=PF3D7_1150000:organism=Plasmodium_falciparum_3D7:gene_product=rifin:transcript_product=rifin:location=Pf3D7_11_v3:2012989-2014316(+):protein_length=369:sequence_SO=chromosome:SO=protein_coding_seq3', 'PF3D7_0937500.1-p1:transcript=PF3D7_0937500.1:gene=PF3D7_0937500:organism=Plasmodium_falciparum_3D7:gene_product=rifin:transcript_product=rifin:location=Pf3D7_09_v3:1480947-1482211(-):protein_length=369:sequence_SO=chromosome:SO=protein_coding_seq4', 'PFIT_1150200.1-p1:transcript=PFIT_1150200.1:gene=PFIT_1150200:organism=Plasmodium_falciparum_IT:gene_product=rifin:transcript_product=rifin:location=PfIT_11_v3:1933840-1935200(+):protein_length=376:sequence_SO=chromosome:SO=protein_coding_seq3', 'PFIT_bin04400.1-p1:transcript=PFIT_bin04400.1:gene=PFIT_bin04400:organism=Plasmodium_falciparum_IT:gene_product=rifin:transcript_product=rifin:location=PfIT_bin_v3_archived_contig_10:27596-28486(-):protein_length=296:sequence_SO=random_sequence:SO=protein_coding_seq1', 'PF3D7_0425900.1-p1:transcript=PF3D7_0425900.1:gene=PF3D7_0425900:organism=Plasmodium_falciparum_3D7:gene_product=rifin:transcript_product=rifin:location=Pf3D7_04_v3:1169980-1171184(+):protein_length=324:sequence_SO=chromosome:SO=protein_coding_seq4', 'PF3D7_0600300.1-p1:transcript=PF3D7_0600300.1:gene=PF3D7_0600300:organism=Plasmodium_falciparum_3D7:gene_product=rifin:transcript_product=rifin:location=Pf3D7_06_v3:15065-16410(-):protein_length=371:sequence_SO=chromosome:SO=protein_coding_seq3', 'PFIT_bin02800.1-p1:transcript=PFIT_bin02800.1:gene=PFIT_bin02800:organism=Plasmodium_falciparum_IT:gene_product=rifin:transcript_product=rifin:location=PfIT_bin_v3_archived_contig_6:31059-32197(+):protein_length=327:sequence_SO=random_sequence:SO=protein_coding_seq4', 'PFIT_0731650.1-p1:transcript=PFIT_0731650.1:gene=PFIT_0731650:organism=Plasmodium_falciparum_IT:gene_product=rifin:transcript_product=rifin:location=PfIT_07_v3:1388855-1389931(+):protein_length=358:sequence_SO=chromosome:SO=protein_coding_seq2', 'PF3D7_0324400.1-p1:transcript=PF3D7_0324400.1:gene=PF3D7_0324400:organism=Plasmodium_falciparum_3D7:gene_product=rifin:transcript_product=rifin:location=Pf3D7_03_v3:1015795-1016942(+):protein_length=349:sequence_SO=chromosome:SO=protein_coding_seq4', 'PFIT_bin02300.1-p1:transcript=PFIT_bin02300.1:gene=PFIT_bin02300:organism=Plasmodium_falciparum_IT:gene_product=rifin:transcript_product=rifin:location=PfIT_bin_v3_archived_contig_6:21917-22915(-):protein_length=332:sequence_SO=random_sequence:SO=protein_coding_seq4', 'PFIT_0900200.1-p1:transcript=PFIT_0900200.1:gene=PFIT_0900200:organism=Plasmodium_falciparum_IT:gene_product=rifin:transcript_product=rifin:location=PfIT_09_v3:35974-36972(-):protein_length=332:sequence_SO=chromosome:SO=protein_coding_seq2', 'PFIT_0200500.1-p1:transcript=PFIT_0200500.1:gene=PFIT_0200500:organism=Plasmodium_falciparum_IT:gene_product=rifin:transcript_product=rifin:location=PfIT_02_v3:12734-14030(+):protein_length=368:sequence_SO=chromosome:SO=protein_coding_seq3', 'PF3D7_0400700.1-p1:transcript=PF3D7_0400700.1:gene=PF3D7_0400700:organism=Plasmodium_falciparum_3D7:gene_product=rifin:transcript_product=rifin:location=Pf3D7_04_v3:63104-64476(-):protein_length=380:sequence_SO=chromosome:SO=protein_coding_seq4', 'PFIT_0900150.1-p1:transcript=PFIT_0900150.1:gene=PFIT_0900150:organism=Plasmodium_falciparum_IT:gene_product=rifin:transcript_product=rifin:location=PfIT_09_v3:34139-35104(-):protein_length=321:sequence_SO=chromosome:SO=protein_coding_seq2', 'PF3D7_1372600.1-p1:transcript=PF3D7_1372600.1:gene=PF3D7_1372600:organism=Plasmodium_falciparum_3D7:gene_product=rifin:transcript_product=rifin:location=Pf3D7_13_v3:2856586-2858026(+):protein_length=272:sequence_SO=chromosome:SO=protein_coding_seq2', 'PF3D7_1040500.1-p1:transcript=PF3D7_1040500.1:gene=PF3D7_1040500:organism=Plasmodium_falciparum_3D7:gene_product=rifin:transcript_product=rifin:location=Pf3D7_10_v3:1615804-1617070(+):protein_length=350:sequence_SO=chromosome:SO=protein_coding_seq4', 'PF3D7_0100400.1-p1:transcript=PF3D7_0100400.1:gene=PF3D7_0100400:organism=Plasmodium_falciparum_3D7:gene_product=rifin:transcript_product=rifin:location=Pf3D7_01_v3:50363-51636(+):protein_length=372:sequence_SO=chromosome:SO=protein_coding_seq3', 'PF3D7_0600500.1-p1:transcript=PF3D7_0600500.1:gene=PF3D7_0600500:organism=Plasmodium_falciparum_3D7:gene_product=rifin:transcript_product=rifin:location=Pf3D7_06_v3:26557-27830(+):protein_length=372:sequence_SO=chromosome:SO=protein_coding_seq3', 'PF3D7_0900200.1-p1:transcript=PF3D7_0900200.1:gene=PF3D7_0900200:organism=Plasmodium_falciparum_3D7:gene_product=rifin:transcript_product=rifin:location=Pf3D7_09_v3:29797-31157(-):protein_length=376:sequence_SO=chromosome:SO=protein_coding_seq4', 'PFIT_bin10200.1-p1:transcript=PFIT_bin10200.1:gene=PFIT_bin10200:organism=Plasmodium_falciparum_IT:gene_product=rifin:transcript_product=rifin:location=PfIT_bin_v3_archived_contig_34:507-944(-):protein_length=145:sequence_SO=random_sequence:SO=protein_coding_seq3', 'PF3D7_0800500.1-p1:transcript=PF3D7_0800500.1:gene=PF3D7_0800500:organism=Plasmodium_falciparum_3D7:gene_product=rifin:transcript_product=rifin:location=Pf3D7_08_v3:56352-57703(-):protein_length=375:sequence_SO=chromosome:SO=protein_coding_seq4', 'PF3D7_1100300.1-p1:transcript=PF3D7_1100300.1:gene=PF3D7_1100300:organism=Plasmodium_falciparum_3D7:gene_product=rifin:transcript_product=rifin:location=Pf3D7_11_v3:45056-46233(+):protein_length=340:sequence_SO=chromosome:SO=protein_coding_seq3', 'PF3D7_1041000.1-p1:transcript=PF3D7_1041000.1:gene=PF3D7_1041000:organism=Plasmodium_falciparum_3D7:gene_product=rifin:transcript_product=rifin:location=Pf3D7_10_v3:1632398-1633665(+):protein_length=370:sequence_SO=chromosome:SO=protein_coding_seq3', 'PF3D7_0200700.1-p1:transcript=PF3D7_0200700.1:gene=PF3D7_0200700:organism=Plasmodium_falciparum_3D7:gene_product=rifin:transcript_product=rifin:location=Pf3D7_02_v3:48923-50147(-):protein_length=330:sequence_SO=chromosome:SO=protein_coding_seq3', 'PF3D7_1100300.1-p1:transcript=PF3D7_1100300.1:gene=PF3D7_1100300:organism=Plasmodium_falciparum_3D7:gene_product=rifin:transcript_product=rifin:location=Pf3D7_11_v3:45056-46233(+):protein_length=340:sequence_SO=chromosome:SO=protein_coding_seq4', 'PFIT_0731300.1-p1:transcript=PFIT_0731300.1:gene=PFIT_0731300:organism=Plasmodium_falciparum_IT:gene_product=rifin:transcript_product=rifin:location=PfIT_07_v3:1378203-1379440(+):protein_length=333:sequence_SO=chromosome:SO=protein_coding_seq3', 'PF3D7_0223100.1-p1:transcript=PF3D7_0223100.1:gene=PF3D7_0223100:organism=Plasmodium_falciparum_3D7:gene_product=rifin:transcript_product=rifin:location=Pf3D7_02_v3:904551-905775(+):protein_length=330:sequence_SO=chromosome:SO=protein_coding_seq4', 'PF3D7_0901300.1-p1:transcript=PF3D7_0901300.1:gene=PF3D7_0901300:organism=Plasmodium_falciparum_3D7:gene_product=rifin:transcript_product=rifin:location=Pf3D7_09_v3:67334-68625(+):protein_length=378:sequence_SO=chromosome:SO=protein_coding_seq3', 'PF3D7_1150300.1-p1:transcript=PF3D7_1150300.1:gene=PF3D7_1150300:organism=Plasmodium_falciparum_3D7:gene_product=rifin:transcript_product=rifin:location=Pf3D7_11_v3:2021854-2023034(-):protein_length=341:sequence_SO=chromosome:SO=protein_coding_seq3', 'PF3D7_1040300.1-p1:transcript=PF3D7_1040300.1:gene=PF3D7_1040300:organism=Plasmodium_falciparum_3D7:gene_product=rifin:transcript_product=rifin:location=Pf3D7_10_v3:1609063-1610422(+):protein_length=378:sequence_SO=chromosome:SO=protein_coding_seq5', 'PFIT_bin02300.1-p1:transcript=PFIT_bin02300.1:gene=PFIT_bin02300:organism=Plasmodium_falciparum_IT:gene_product=rifin:transcript_product=rifin:location=PfIT_bin_v3_archived_contig_6:21917-22915(-):protein_length=332:sequence_SO=random_sequence:SO=protein_coding_seq2', 'PF3D7_0632200.1-p1:transcript=PF3D7_0632200.1:gene=PF3D7_0632200:organism=Plasmodium_falciparum_3D7:gene_product=rifin:transcript_product=rifin:location=Pf3D7_06_v3:1341307-1342595(-):protein_length=377:sequence_SO=chromosome:SO=protein_coding_seq3', 'PF3D7_1150000.1-p1:transcript=PF3D7_1150000.1:gene=PF3D7_1150000:organism=Plasmodium_falciparum_3D7:gene_product=rifin:transcript_product=rifin:location=Pf3D7_11_v3:2012989-2014316(+):protein_length=369:sequence_SO=chromosome:SO=protein_coding_seq4', 'PF3D7_1479400.1-p1:transcript=PF3D7_1479400.1:gene=PF3D7_1479400:organism=Plasmodium_falciparum_3D7:gene_product=rifin:transcript_product=rifin:location=Pf3D7_14_v3:3266136-3267377(+):protein_length=359:sequence_SO=chromosome:SO=protein_coding_seq3', 'PFIT_1100400.1-p1:transcript=PFIT_1100400.1:gene=PFIT_1100400:organism=Plasmodium_falciparum_IT:gene_product=rifin:transcript_product=rifin:location=PfIT_11_v3:9644-10912(-):protein_length=346:sequence_SO=chromosome:SO=protein_coding_seq3', 'PF3D7_1150300.1-p1:transcript=PF3D7_1150300.1:gene=PF3D7_1150300:organism=Plasmodium_falciparum_3D7:gene_product=rifin:transcript_product=rifin:location=Pf3D7_11_v3:2021854-2023034(-):protein_length=341:sequence_SO=chromosome:SO=protein_coding_seq4', 'PF3D7_1200200.1-p1:transcript=PF3D7_1200200.1:gene=PF3D7_1200200:organism=Plasmodium_falciparum_3D7:gene_product=rifin:transcript_product=rifin:location=Pf3D7_12_v3:26321-27687(-):protein_length=378:sequence_SO=chromosome:SO=protein_coding_seq3', 'PF3D7_1400200.1-p1:transcript=PF3D7_1400200.1:gene=PF3D7_1400200:organism=Plasmodium_falciparum_3D7:gene_product=rifin:transcript_product=rifin:location=Pf3D7_14_v3:7208-8538(-):protein_length=364:sequence_SO=chromosome:SO=protein_coding_seq3', 'PFIT_bin07100.1-p1:transcript=PFIT_bin07100.1:gene=PFIT_bin07100:organism=Plasmodium_falciparum_IT:gene_product=rifin:transcript_product=rifin:location=PfIT_bin_v3_archived_contig_18:2-988(+):protein_length=328:sequence_SO=random_sequence:SO=protein_coding_seq1', 'PF3D7_0115200.1-p1:transcript=PF3D7_0115200.1:gene=PF3D7_0115200:organism=Plasmodium_falciparum_3D7:gene_product=rifin:transcript_product=rifin:location=Pf3D7_01_v3:591849-593187(+):protein_length=368:sequence_SO=chromosome:SO=protein_coding_seq4', 'PF3D7_1254500.1-p1:transcript=PF3D7_1254500.1:gene=PF3D7_1254500:organism=Plasmodium_falciparum_3D7:gene_product=rifin:transcript_product=rifin:location=Pf3D7_12_v3:2218452-2219533(+):protein_length=306:sequence_SO=chromosome:SO=protein_coding_seq3', 'PF3D7_0600700.1-p1:transcript=PF3D7_0600700.1:gene=PF3D7_0600700:organism=Plasmodium_falciparum_3D7:gene_product=rifin:transcript_product=rifin:location=Pf3D7_06_v3:31965-33244(-):protein_length=349:sequence_SO=chromosome:SO=protein_coding_seq3', 'PF3D7_0324800.1-p1:transcript=PF3D7_0324800.1:gene=PF3D7_0324800:organism=Plasmodium_falciparum_3D7:gene_product=rifin:transcript_product=rifin:location=Pf3D7_03_v3:1027571-1028929(+):protein_length=371:sequence_SO=chromosome:SO=protein_coding_seq3', 'PF3D7_0222600.1-p1:transcript=PF3D7_0222600.1:gene=PF3D7_0222600:organism=Plasmodium_falciparum_3D7:gene_product=rifin:transcript_product=rifin:location=Pf3D7_02_v3:892856-894206(+):protein_length=368:sequence_SO=chromosome:SO=protein_coding_seq4', 'PF3D7_0400300.1-p1:transcript=PF3D7_0400300.1:gene=PF3D7_0400300:organism=Plasmodium_falciparum_3D7:gene_product=rifin:transcript_product=rifin:location=Pf3D7_04_v3:42032-43374(-):protein_length=370:sequence_SO=chromosome:SO=protein_coding_seq3', 'PF3D7_0400900.1-p1:transcript=PF3D7_0400900.1:gene=PF3D7_0400900:organism=Plasmodium_falciparum_3D7:gene_product=rifin:transcript_product=rifin:location=Pf3D7_04_v3:69961-71113(-):protein_length=329:sequence_SO=chromosome:SO=protein_coding_seq4', 'PF3D7_1479700.1-p1:transcript=PF3D7_1479700.1:gene=PF3D7_1479700:organism=Plasmodium_falciparum_3D7:gene_product=rifin:transcript_product=rifin:location=Pf3D7_14_v3:3276230-3277501(+):protein_length=348:sequence_SO=chromosome:SO=protein_coding_seq3', 'PF3D7_0100800.1-p1:transcript=PF3D7_0100800.1:gene=PF3D7_0100800:organism=Plasmodium_falciparum_3D7:gene_product=rifin:transcript_product=rifin:location=Pf3D7_01_v3:59772-61003(+):protein_length=344:sequence_SO=chromosome:SO=protein_coding_seq4', 'PF3D7_1000500.1-p1:transcript=PF3D7_1000500.1:gene=PF3D7_1000500:organism=Plasmodium_falciparum_3D7:gene_product=rifin:transcript_product=rifin:location=Pf3D7_10_v3:48052-49384(-):protein_length=369:sequence_SO=chromosome:SO=protein_coding_seq3', 'PF3D7_0632700.1-p1:transcript=PF3D7_0632700.1:gene=PF3D7_0632700:organism=Plasmodium_falciparum_3D7:gene_product=rifin:transcript_product=rifin:location=Pf3D7_06_v3:1371501-1372861(+):protein_length=376:sequence_SO=chromosome:SO=protein_coding_seq4', 'PFIT_1300120.1-p1:transcript=PFIT_1300120.1:gene=PFIT_1300120:organism=Plasmodium_falciparum_IT:gene_product=rifin:transcript_product=rifin:location=PfIT_13_v3:11473-12659(+):protein_length=343:sequence_SO=chromosome:SO=protein_coding_seq4', 'PF3D7_1040300.1-p1:transcript=PF3D7_1040300.1:gene=PF3D7_1040300:organism=Plasmodium_falciparum_3D7:gene_product=rifin:transcript_product=rifin:location=Pf3D7_10_v3:1609063-1610422(+):protein_length=378:sequence_SO=chromosome:SO=protein_coding_seq4', 'PF3D7_0200600.1-p1:transcript=PF3D7_0200600.1:gene=PF3D7_0200600:organism=Plasmodium_falciparum_3D7:gene_product=rifin:transcript_product=rifin:location=Pf3D7_02_v3:45286-46558(-):protein_length=375:sequence_SO=chromosome:SO=protein_coding_seq4', 'PF3D7_0324800.1-p1:transcript=PF3D7_0324800.1:gene=PF3D7_0324800:organism=Plasmodium_falciparum_3D7:gene_product=rifin:transcript_product=rifin:location=Pf3D7_03_v3:1027571-1028929(+):protein_length=371:sequence_SO=chromosome:SO=protein_coding_seq4', 'PF3D7_0900200.1-p1:transcript=PF3D7_0900200.1:gene=PF3D7_0900200:organism=Plasmodium_falciparum_3D7:gene_product=rifin:transcript_product=rifin:location=Pf3D7_09_v3:29797-31157(-):protein_length=376:sequence_SO=chromosome:SO=protein_coding_seq3', 'PFIT_bin05000.1-p1:transcript=PFIT_bin05000.1:gene=PFIT_bin05000:organism=Plasmodium_falciparum_IT:gene_product=rifin:transcript_product=rifin:location=PfIT_bin_v3_archived_contig_11:157-1218(+):protein_length=353:sequence_SO=random_sequence:SO=protein_coding_seq3', 'PF3D7_0223100.1-p1:transcript=PF3D7_0223100.1:gene=PF3D7_0223100:organism=Plasmodium_falciparum_3D7:gene_product=rifin:transcript_product=rifin:location=Pf3D7_02_v3:904551-905775(+):protein_length=330:sequence_SO=chromosome:SO=protein_coding_seq3', 'PF3D7_0324400.1-p1:transcript=PF3D7_0324400.1:gene=PF3D7_0324400:organism=Plasmodium_falciparum_3D7:gene_product=rifin:transcript_product=rifin:location=Pf3D7_03_v3:1015795-1016942(+):protein_length=349:sequence_SO=chromosome:SO=protein_coding_seq3', 'PF3D7_0808800.1-p1:transcript=PF3D7_0808800.1:gene=PF3D7_0808800:organism=Plasmodium_falciparum_3D7:gene_product=rifin:transcript_product=rifin:location=Pf3D7_08_v3:450615-451899(+):protein_length=388:sequence_SO=chromosome:SO=protein_coding_seq4', 'PFIT_0731650.1-p1:transcript=PFIT_0731650.1:gene=PFIT_0731650:organism=Plasmodium_falciparum_IT:gene_product=rifin:transcript_product=rifin:location=PfIT_07_v3:1388855-1389931(+):protein_length=358:sequence_SO=chromosome:SO=protein_coding_seq3', 'PFIT_0800700.1-p1:transcript=PFIT_0800700.1:gene=PFIT_0800700:organism=Plasmodium_falciparum_IT:gene_product=rifin:transcript_product=rifin:location=PfIT_08_v3:28919-30271(-):protein_length=372:sequence_SO=chromosome:SO=protein_coding_seq3', 'PF3D7_1479800.1-p1:transcript=PF3D7_1479800.1:gene=PF3D7_1479800:organism=Plasmodium_falciparum_3D7:gene_product=rifin:transcript_product=rifin:location=Pf3D7_14_v3:3279500-3280662(+):protein_length=344:sequence_SO=chromosome:SO=protein_coding_seq3', 'PF3D7_1254400.1-p1:transcript=PF3D7_1254400.1:gene=PF3D7_1254400:organism=Plasmodium_falciparum_3D7:gene_product=rifin:transcript_product=rifin:location=Pf3D7_12_v3:2214671-2216019(+):protein_length=379:sequence_SO=chromosome:SO=protein_coding_seq3', 'PF3D7_0700200.1-p1:transcript=PF3D7_0700200.1:gene=PF3D7_0700200:organism=Plasmodium_falciparum_3D7:gene_product=rifin:transcript_product=rifin:location=Pf3D7_07_v3:30097-31269(+):protein_length=323:sequence_SO=chromosome:SO=protein_coding_seq3', 'PF3D7_0833100.1-p1:transcript=PF3D7_0833100.1:gene=PF3D7_0833100:organism=Plasmodium_falciparum_3D7:gene_product=rifin:transcript_product=rifin:location=Pf3D7_08_v3:1420818-1422077(-):protein_length=368:sequence_SO=chromosome:SO=protein_coding_seq4', 'PF3D7_1101100.1-p1:transcript=PF3D7_1101100.1:gene=PF3D7_1101100:organism=Plasmodium_falciparum_3D7:gene_product=rifin:transcript_product=rifin:location=Pf3D7_11_v3:66686-67965(-):protein_length=349:sequence_SO=chromosome:SO=protein_coding_seq4', 'PFIT_0424300.1-p1:transcript=PFIT_0424300.1:gene=PFIT_0424300:organism=Plasmodium_falciparum_IT:gene_product=rifin:transcript_product=rifin:location=PfIT_04_v3:1153383-1155044(+):protein_length=485:sequence_SO=chromosome:SO=protein_coding_seq3', 'PF3D7_0732500.1-p1:transcript=PF3D7_0732500.1:gene=PF3D7_0732500:organism=Plasmodium_falciparum_3D7:gene_product=rifin:transcript_product=rifin:location=Pf3D7_07_v3:1402623-1403978(-):protein_length=372:sequence_SO=chromosome:SO=protein_coding_seq4', 'PF3D7_1040500.1-p1:transcript=PF3D7_1040500.1:gene=PF3D7_1040500:organism=Plasmodium_falciparum_3D7:gene_product=rifin:transcript_product=rifin:location=Pf3D7_10_v3:1615804-1617070(+):protein_length=350:sequence_SO=chromosome:SO=protein_coding_seq3', 'PF3D7_0400900.1-p1:transcript=PF3D7_0400900.1:gene=PF3D7_0400900:organism=Plasmodium_falciparum_3D7:gene_product=rifin:transcript_product=rifin:location=Pf3D7_04_v3:69961-71113(-):protein_length=329:sequence_SO=chromosome:SO=protein_coding_seq3', 'PF3D7_1254200.1-p1:transcript=PF3D7_1254200.1:gene=PF3D7_1254200:organism=Plasmodium_falciparum_3D7:gene_product=rifin:transcript_product=rifin:location=Pf3D7_12_v3:2207830-2209115(+):protein_length=351:sequence_SO=chromosome:SO=protein_coding_seq3', 'PFIT_1150200.1-p1:transcript=PFIT_1150200.1:gene=PFIT_1150200:organism=Plasmodium_falciparum_IT:gene_product=rifin:transcript_product=rifin:location=PfIT_11_v3:1933840-1935200(+):protein_length=376:sequence_SO=chromosome:SO=protein_coding_seq4', 'PF3D7_0200600.1-p1:transcript=PF3D7_0200600.1:gene=PF3D7_0200600:organism=Plasmodium_falciparum_3D7:gene_product=rifin:transcript_product=rifin:location=Pf3D7_02_v3:45286-46558(-):protein_length=375:sequence_SO=chromosome:SO=protein_coding_seq3', 'PFIT_1400300.1-p1:transcript=PFIT_1400300.1:gene=PFIT_1400300:organism=Plasmodium_falciparum_IT:gene_product=rifin:transcript_product=rifin:location=PfIT_14_v3:44070-45017(+):protein_length=315:sequence_SO=chromosome:SO=protein_coding_seq3', 'PF3D7_0400300.1-p1:transcript=PF3D7_0400300.1:gene=PF3D7_0400300:organism=Plasmodium_falciparum_3D7:gene_product=rifin:transcript_product=rifin:location=Pf3D7_04_v3:42032-43374(-):protein_length=370:sequence_SO=chromosome:SO=protein_coding_seq4', 'PF3D7_1150200.1-p1:transcript=PF3D7_1150200.1:gene=PF3D7_1150200:organism=Plasmodium_falciparum_3D7:gene_product=rifin:transcript_product=rifin:location=Pf3D7_11_v3:2018714-2019967(-):protein_length=338:sequence_SO=chromosome:SO=protein_coding_seq4', 'PF3D7_1373400.1-p1:transcript=PF3D7_1373400.1:gene=PF3D7_1373400:organism=Plasmodium_falciparum_3D7:gene_product=rifin:transcript_product=rifin:location=Pf3D7_13_v3:2881591-2882956(+):protein_length=377:sequence_SO=chromosome:SO=protein_coding_seq3', 'PFIT_bin00500.1-p1:transcript=PFIT_bin00500.1:gene=PFIT_bin00500:organism=Plasmodium_falciparum_IT:gene_product=rifin:transcript_product=rifin:location=PfIT_bin_v3_archived_contig_3:47623-48922(-):protein_length=378:sequence_SO=random_sequence:SO=protein_coding_seq3', 'PFIT_0800700.1-p1:transcript=PFIT_0800700.1:gene=PFIT_0800700:organism=Plasmodium_falciparum_IT:gene_product=rifin:transcript_product=rifin:location=PfIT_08_v3:28919-30271(-):protein_length=372:sequence_SO=chromosome:SO=protein_coding_seq4', 'PF3D7_1101100.1-p1:transcript=PF3D7_1101100.1:gene=PF3D7_1101100:organism=Plasmodium_falciparum_3D7:gene_product=rifin:transcript_product=rifin:location=Pf3D7_11_v3:66686-67965(-):protein_length=349:sequence_SO=chromosome:SO=protein_coding_seq3', 'PFIT_0616600.1-p1:transcript=PFIT_0616600.1:gene=PFIT_0616600:organism=Plasmodium_falciparum_IT:gene_product=rifin:transcript_product=rifin:location=PfIT_06_v3:676124-677412(-):protein_length=380:sequence_SO=chromosome:SO=protein_coding_seq4', 'PF3D7_0401200.1-p1:transcript=PF3D7_0401200.1:gene=PF3D7_0401200:organism=Plasmodium_falciparum_3D7:gene_product=rifin:transcript_product=rifin:location=Pf3D7_04_v3:79193-80451(+):protein_length=367:sequence_SO=chromosome:SO=protein_coding_seq3', 'PFIT_bin05200.1-p1:transcript=PFIT_bin05200.1:gene=PFIT_bin05200:organism=Plasmodium_falciparum_IT:gene_product=rifin:transcript_product=rifin:location=PfIT_bin_v3_archived_contig_11:3080-4317(+):protein_length=338:sequence_SO=random_sequence:SO=protein_coding_seq3', 'PFIT_1149900.1-p1:transcript=PFIT_1149900.1:gene=PFIT_1149900:organism=Plasmodium_falciparum_IT:gene_product=rifin:transcript_product=rifin:location=PfIT_11_v3:1925315-1926523(-):protein_length=325:sequence_SO=chromosome:SO=protein_coding_seq3', 'PF3D7_1372700.1-p1:transcript=PF3D7_1372700.1:gene=PF3D7_1372700:organism=Plasmodium_falciparum_3D7:gene_product=rifin:transcript_product=rifin:location=Pf3D7_13_v3:2860163-2861441(+):protein_length=348:sequence_SO=chromosome:SO=protein_coding_seq4', 'PF3D7_1479700.1-p1:transcript=PF3D7_1479700.1:gene=PF3D7_1479700:organism=Plasmodium_falciparum_3D7:gene_product=rifin:transcript_product=rifin:location=Pf3D7_14_v3:3276230-3277501(+):protein_length=348:sequence_SO=chromosome:SO=protein_coding_seq4', 'PFIT_bin01100.1-p1:transcript=PFIT_bin01100.1:gene=PFIT_bin01100:organism=Plasmodium_falciparum_IT:gene_product=rifin:transcript_product=rifin:location=PfIT_bin_v3_archived_contig_5:42972-44591(+):protein_length=367:sequence_SO=random_sequence:SO=protein_coding_seq3', 'PFIT_1100200.1-p1:transcript=PFIT_1100200.1:gene=PFIT_1100200:organism=Plasmodium_falciparum_IT:gene_product=rifin:transcript_product=rifin:location=PfIT_11_v3:2954-4182(-):protein_length=339:sequence_SO=chromosome:SO=protein_coding_seq3', 'PF3D7_0632400.1-p1:transcript=PF3D7_0632400.1:gene=PF3D7_0632400:organism=Plasmodium_falciparum_3D7:gene_product=rifin:transcript_product=rifin:location=Pf3D7_06_v3:1350724-1352087(+):protein_length=377:sequence_SO=chromosome:SO=protein_coding_seq3', 'PF3D7_0101000.1-p1:transcript=PF3D7_0101000.1:gene=PF3D7_0101000:organism=Plasmodium_falciparum_3D7:gene_product=rifin:transcript_product=rifin:location=Pf3D7_01_v3:65817-66989(-):protein_length=358:sequence_SO=chromosome:SO=protein_coding_seq4', 'PF3D7_0833100.1-p1:transcript=PF3D7_0833100.1:gene=PF3D7_0833100:organism=Plasmodium_falciparum_3D7:gene_product=rifin:transcript_product=rifin:location=Pf3D7_08_v3:1420818-1422077(-):protein_length=368:sequence_SO=chromosome:SO=protein_coding_seq3', 'PFIT_0537200.1-p1:transcript=PFIT_0537200.1:gene=PFIT_0537200:organism=Plasmodium_falciparum_IT:gene_product=rifin:transcript_product=rifin:location=PfIT_05_v3:1544049-1545277(-):protein_length=328:sequence_SO=chromosome:SO=protein_coding_seq3', 'PF3D7_0200200.1-p1:transcript=PF3D7_0200200.1:gene=PF3D7_0200200:organism=Plasmodium_falciparum_3D7:gene_product=rifin:transcript_product=rifin:location=Pf3D7_02_v3:33030-34259(-):protein_length=334:sequence_SO=chromosome:SO=protein_coding_seq3', 'PF3D7_1300200.1-p1:transcript=PF3D7_1300200.1:gene=PF3D7_1300200:organism=Plasmodium_falciparum_3D7:gene_product=rifin:transcript_product=rifin:location=Pf3D7_13_v3:30605-31881(-):protein_length=348:sequence_SO=chromosome:SO=protein_coding_seq3', 'PF3D7_0115600.1-p1:transcript=PF3D7_0115600.1:gene=PF3D7_0115600:organism=Plasmodium_falciparum_3D7:gene_product=rifin:transc
ript_product=rifin:location=Pf3D7_01_v3:604162-605531(+):protein_length=379:sequence_SO=chromosome:SO=protein_coding_seq3', 'PF3D7_1300400.1-p1:transcript=PF3D7_1300400.1:gene=PF3D7_1300400:organism=Plasmodium_falciparum_3D7:gene_product=rifin:transcript_product=rifin:location=Pf3D7_13_v3:47583-48769(+):protein_length=343:sequence_SO=chromosome:SO=protein_coding_seq3', 'PF3D7_0425700.1-p1:transcript=PF3D7_0425700.1:gene=PF3D7_0425700:organism=Plasmodium_falciparum_3D7:gene_product=rifin:transcript_product=rifin:location=Pf3D7_04_v3:1152504-1153633(-):protein_length=324:sequence_SO=chromosome:SO=protein_coding_seq3', 'PF3D7_1300200.1-p1:transcript=PF3D7_1300200.1:gene=PF3D7_1300200:organism=Plasmodium_falciparum_3D7:gene_product=rifin:transcript_product=rifin:location=Pf3D7_13_v3:30605-31881(-):protein_length=348:sequence_SO=chromosome:SO=protein_coding_seq4', 'PF3D7_1101300.1-p1:transcript=PF3D7_1101300.1:gene=PF3D7_1101300:organism=Plasmodium_falciparum_3D7:gene_product=rifin:transcript_product=rifin:location=Pf3D7_11_v3:73244-74442(-):protein_length=330:sequence_SO=chromosome:SO=protein_coding_seq4', 'PF3D7_0200700.1-p1:transcript=PF3D7_0200700.1:gene=PF3D7_0200700:organism=Plasmodium_falciparum_3D7:gene_product=rifin:transcript_product=rifin:location=Pf3D7_02_v3:48923-50147(-):protein_length=330:sequence_SO=chromosome:SO=protein_coding_seq4', 'PFIT_0537300.1-p1:transcript=PFIT_0537300.1:gene=PFIT_0537300:organism=Plasmodium_falciparum_IT:gene_product=rifin:transcript_product=rifin:location=PfIT_05_v3:1547157-1548345(-):protein_length=341:sequence_SO=chromosome:SO=protein_coding_seq3', 'PF3D7_1300700.1-p1:transcript=PF3D7_1300700.1:gene=PF3D7_1300700:organism=Plasmodium_falciparum_3D7:gene_product=rifin:transcript_product=rifin:location=Pf3D7_13_v3:57109-58422(-):protein_length=369:sequence_SO=chromosome:SO=protein_coding_seq4', 'PFIT_bin02800.1-p1:transcript=PFIT_bin02800.1:gene=PFIT_bin02800:organism=Plasmodium_falciparum_IT:gene_product=rifin:transcript_product=rifin:location=PfIT_bin_v3_archived_contig_6:31059-32197(+):protein_length=327:sequence_SO=random_sequence:SO=protein_coding_seq3', 'PFIT_1401300.1-p1:transcript=PFIT_1401300.1:gene=PFIT_1401300:organism=Plasmodium_falciparum_IT:gene_product=rifin:transcript_product=rifin:location=PfIT_14_v3:55659-56848(+):protein_length=344:sequence_SO=chromosome:SO=protein_coding_seq3', 'PF3D7_0732500.1-p1:transcript=PF3D7_0732500.1:gene=PF3D7_0732500:organism=Plasmodium_falciparum_3D7:gene_product=rifin:transcript_product=rifin:location=Pf3D7_07_v3:1402623-1403978(-):protein_length=372:sequence_SO=chromosome:SO=protein_coding_seq3', 'PF3D7_1101300.1-p1:transcript=PF3D7_1101300.1:gene=PF3D7_1101300:organism=Plasmodium_falciparum_3D7:gene_product=rifin:transcript_product=rifin:location=Pf3D7_11_v3:73244-74442(-):protein_length=330:sequence_SO=chromosome:SO=protein_coding_seq3', 'PF3D7_0400700.1-p1:transcript=PF3D7_0400700.1:gene=PF3D7_0400700:organism=Plasmodium_falciparum_3D7:gene_product=rifin:transcript_product=rifin:location=Pf3D7_04_v3:63104-64476(-):protein_length=380:sequence_SO=chromosome:SO=protein_coding_seq3', 'PF3D7_0701100.1-p1:transcript=PF3D7_0701100.1:gene=PF3D7_0701100:organism=Plasmodium_falciparum_3D7:gene_product=rifin:transcript_product=rifin:location=Pf3D7_07_v3:55562-56781(-):protein_length=329:sequence_SO=chromosome:SO=protein_coding_seq3', 'PF3D7_0100200.1-p1:transcript=PF3D7_0100200.1:gene=PF3D7_0100200:organism=Plasmodium_falciparum_3D7:gene_product=rifin:transcript_product=rifin:location=Pf3D7_01_v3:38982-40207(-):protein_length=331:sequence_SO=chromosome:SO=protein_coding_seq4', 'PFIT_bin05860.1-p1:transcript=PFIT_bin05860.1:gene=PFIT_bin05860:organism=Plasmodium_falciparum_IT:gene_product=rifin:transcript_product=rifin:location=PfIT_bin_v3_archived_contig_11:42536-43483(-):protein_length=315:sequence_SO=random_sequence:SO=protein_coding_seq3', 'PF3D7_1000400.1-p1:transcript=PF3D7_1000400.1:gene=PF3D7_1000400:organism=Plasmodium_falciparum_3D7:gene_product=rifin:transcript_product=rifin:location=Pf3D7_10_v3:44816-46133(-):protein_length=371:sequence_SO=chromosome:SO=protein_coding_seq3', 'PF3D7_0115600.1-p1:transcript=PF3D7_0115600.1:gene=PF3D7_0115600:organism=Plasmodium_falciparum_3D7:gene_product=rifin:transcript_product=rifin:location=Pf3D7_01_v3:604162-605531(+):protein_length=379:sequence_SO=chromosome:SO=protein_coding_seq4', 'PF3D7_0600500.1-p1:transcript=PF3D7_0600500.1:gene=PF3D7_0600500:organism=Plasmodium_falciparum_3D7:gene_product=rifin:transcript_product=rifin:location=Pf3D7_06_v3:26557-27830(+):protein_length=372:sequence_SO=chromosome:SO=protein_coding_seq4', 'PFIT_0424300.1-p1:transcript=PFIT_0424300.1:gene=PFIT_0424300:organism=Plasmodium_falciparum_IT:gene_product=rifin:transcript_product=rifin:location=PfIT_04_v3:1153383-1155044(+):protein_length=485:sequence_SO=chromosome:SO=protein_coding_seq4', 'PFIT_0400100.1-p1:transcript=PFIT_0400100.1:gene=PFIT_0400100:organism=Plasmodium_falciparum_IT:gene_product=rifin:transcript_product=rifin:location=PfIT_04_v3:117611-118957(+):protein_length=370:sequence_SO=chromosome:SO=protein_coding_seq4', 'PF3D7_0100200.1-p1:transcript=PF3D7_0100200.1:gene=PF3D7_0100200:organism=Plasmodium_falciparum_3D7:gene_product=rifin:transcript_product=rifin:location=Pf3D7_01_v3:38982-40207(-):protein_length=331:sequence_SO=chromosome:SO=protein_coding_seq3', 'PF3D7_0901400.1-p1:transcript=PF3D7_0901400.1:gene=PF3D7_0901400:organism=Plasmodium_falciparum_3D7:gene_product=rifin:transcript_product=rifin:location=Pf3D7_09_v3:70521-71738(+):protein_length=350:sequence_SO=chromosome:SO=protein_coding_seq4', 'PF3D7_1100500.1-p1:transcript=PF3D7_1100500.1:gene=PF3D7_1100500:organism=Plasmodium_falciparum_3D7:gene_product=rifin:transcript_product=rifin:location=Pf3D7_11_v3:51623-52751(-):protein_length=327:sequence_SO=chromosome:SO=protein_coding_seq3', 'PFIT_0424000.1-p1:transcript=PFIT_0424000.1:gene=PFIT_0424000:organism=Plasmodium_falciparum_IT:gene_product=rifin:transcript_product=rifin:location=PfIT_04_v3:1147110-1148051(+):protein_length=313:sequence_SO=chromosome:SO=protein_coding_seq2', 'PF3D7_0901700.1-p1:transcript=PF3D7_0901700.1:gene=PF3D7_0901700:organism=Plasmodium_falciparum_3D7:gene_product=Plasmodium_exported_protein_(hyp5)__unknown_function:transcript_product=Plasmodium_exported_protein_(hyp5)__unknown_function:location=Pf3D7_09_v3:82002-82998(-):protein_length=227:sequence_SO=chromosome:SO=protein_coding_seq2'}
NYNIKNT	{'PFIT_1228500.1-p1:transcript=PFIT_1228500.1:gene=PFIT_1228500:organism=Plasmodium_falciparum_IT:gene_product=conserved_Plasmodium_protein__unknown_function:transcript_product=conserved_Plasmodium_protein__unknown_function:location=PfIT_12_v3:1121130-1130633(-):protein_length=3167:sequence_SO=chromosome:SO=protein_coding_seq78', 'PFIT_1228500.1-p1:transcript=PFIT_1228500.1:gene=PFIT_1228500:organism=Plasmodium_falciparum_IT:gene_product=conserved_Plasmodium_protein__unknown_function:transcript_product=conserved_Plasmodium_protein__unknown_function:location=PfIT_12_v3:1121130-1130633(-):protein_length=3167:sequence_SO=chromosome:SO=protein_coding_seq77', 'PF3D7_1228800.1-p1:transcript=PF3D7_1228800.1:gene=PF3D7_1228800:organism=Plasmodium_falciparum_3D7:gene_product=WD_repeat-containing_protein__putative:transcript_product=WD_repeat-containing_protein__putative:location=Pf3D7_12_v3:1169557-1179186(-):protein_length=3209:sequence_SO=chromosome:SO=protein_coding_seq79', 'PF3D7_1228800.1-p1:transcript=PF3D7_1228800.1:gene=PF3D7_1228800:organism=Plasmodium_falciparum_3D7:gene_product=WD_repeat-containing_protein__putative:transcript_product=WD_repeat-containing_protein__putative:location=Pf3D7_12_v3:1169557-1179186(-):protein_length=3209:sequence_SO=chromosome:SO=protein_coding_seq80'}
EENKNKE	{'PF3D7_0202000.1-p1:transcript=PF3D7_0202000.1:gene=PF3D7_0202000:organism=Plasmodium_falciparum_3D7:gene_product=knob-associated_histidine-rich_protein:transcript_product=knob-associated_histidine-rich_protein:location=Pf3D7_02_v3:103385-105796(-):protein_length=654:sequence_SO=chromosome:SO=protein_coding_seq18', 'PF3D7_0931700.1-p1:transcript=PF3D7_0931700.1:gene=PF3D7_0931700:organism=Plasmodium_falciparum_3D7:gene_product=PIH1_domain-containing_protein__putative:transcript_product=PIH1_domain-containing_protein__putative:location=Pf3D7_09_v3:1270155-1272656(+):protein_length=715:sequence_SO=chromosome:SO=protein_coding_seq19', 'PF3D7_0202000.1-p1:transcript=PF3D7_0202000.1:gene=PF3D7_0202000:organism=Plasmodium_falciparum_3D7:gene_product=knob-associated_histidine-rich_protein:transcript_product=knob-associated_histidine-rich_protein:location=Pf3D7_02_v3:103385-105796(-):protein_length=654:sequence_SO=chromosome:SO=protein_coding_seq19'}
YDKEKLK|YEKEKLK	{'PF3D7_0731600.1-p1:transcript=PF3D7_0731600.1:gene=PF3D7_0731600:organism=Plasmodium_falciparum_3D7:gene_product=acyl-CoA_synthetase:transcript_product=acyl-CoA_synthetase:location=Pf3D7_07_v3:1368161-1370596(+):protein_length=811:sequence_SO=chromosome:SO=protein_coding_seq10', 'PF3D7_0220100.1-p1:transcript=PF3D7_0220100.1:gene=PF3D7_0220100:organism=Plasmodium_falciparum_3D7:gene_product=DnaJ_protein__putative:transcript_product=DnaJ_protein__putative:location=Pf3D7_02_v3:804520-807741(+):protein_length=997:sequence_SO=chromosome:SO=protein_coding_seq18', 'PF3D7_0731600.1-p1:transcript=PF3D7_0731600.1:gene=PF3D7_0731600:organism=Plasmodium_falciparum_3D7:gene_product=acyl-CoA_synthetase:transcript_product=acyl-CoA_synthetase:location=Pf3D7_07_v3:1368161-1370596(+):protein_length=811:sequence_SO=chromosome:SO=protein_coding_seq9', 'PF3D7_0220100.1-p1:transcript=PF3D7_0220100.1:gene=PF3D7_0220100:organism=Plasmodium_falciparum_3D7:gene_product=DnaJ_protein__putative:transcript_product=DnaJ_protein__putative:location=Pf3D7_02_v3:804520-807741(+):protein_length=997:sequence_SO=chromosome:SO=protein_coding_seq17'}
KKKDNKN	{'PFIT_0703500.1-p1:transcript=PFIT_0703500.1:gene=PFIT_0703500:organism=Plasmodium_falciparum_IT:gene_product=E3_ubiquitin-protein_ligase:transcript_product=E3_ubiquitin-protein_ligase:location=PfIT_07_v3:247471-260416(-):protein_length=3908:sequence_SO=chromosome:SO=protein_coding_seq59', 'PF3D7_0904900.1-p1:transcript=PF3D7_0904900.1:gene=PF3D7_0904900:organism=Plasmodium_falciparum_3D7:gene_product=copper-transporting_ATPase:transcript_product=copper-transporting_ATPase:location=Pf3D7_09_v3:224875-232831(-):protein_length=2568:sequence_SO=chromosome:SO=protein_coding_seq39', 'PF3D7_0904900.1-p1:transcript=PF3D7_0904900.1:gene=PF3D7_0904900:organism=Plasmodium_falciparum_3D7:gene_product=copper-transporting_ATPase:transcript_product=copper-transporting_ATPase:location=Pf3D7_09_v3:224875-232831(-):protein_length=2568:sequence_SO=chromosome:SO=protein_coding_seq40', 'PF3D7_0305100.1-p1:transcript=PF3D7_0305100.1:gene=PF3D7_0305100:organism=Plasmodium_falciparum_3D7:gene_product=conserved_Plasmodium_protein__unknown_function:transcript_product=conserved_Plasmodium_protein__unknown_function:location=Pf3D7_03_v3:236334-248270(-):protein_length=3978:sequence_SO=chromosome:SO=protein_coding_seq155', 'PF3D7_0904900.1-p1:transcript=PF3D7_0904900.1:gene=PF3D7_0904900:organism=Plasmodium_falciparum_3D7:gene_product=copper-transporting_ATPase:transcript_product=copper-transporting_ATPase:location=Pf3D7_09_v3:224875-232831(-):protein_length=2568:sequence_SO=chromosome:SO=protein_coding_seq41', 'PF3D7_0511500.1-p1:transcript=PF3D7_0511500.1:gene=PF3D7_0511500:organism=Plasmodium_falciparum_3D7:gene_product=RNA_pseudouridylate_synthase__putative:transcript_product=RNA_pseudouridylate_synthase__putative:location=Pf3D7_05_v3:486602-516787(+):protein_length=10061:sequence_SO=chromosome:SO=protein_coding_seq240'}
EEVLEEE	{'PF3D7_1149000.1-p1:transcript=PF3D7_1149000.1:gene=PF3D7_1149000:organism=Plasmodium_falciparum_3D7:gene_product=antigen_332__DBL-like_protein:transcript_product=antigen_332__DBL-like_protein:location=Pf3D7_11_v3:1950210-1968726(+):protein_length=6093:sequence_SO=chromosome:SO=protein_coding_seq81', 'PF3D7_1149000.1-p1:transcript=PF3D7_1149000.1:gene=PF3D7_1149000:organism=Plasmodium_falciparum_3D7:gene_product=antigen_332__DBL-like_protein:transcript_product=antigen_332__DBL-like_protein:location=Pf3D7_11_v3:1950210-1968726(+):protein_length=6093:sequence_SO=chromosome:SO=protein_coding_seq159', 'PF3D7_1149000.1-p1:transcript=PF3D7_1149000.1:gene=PF3D7_1149000:organism=Plasmodium_falciparum_3D7:gene_product=antigen_332__DBL-like_protein:transcript_product=antigen_332__DBL-like_protein:location=Pf3D7_11_v3:1950210-1968726(+):protein_length=6093:sequence_SO=chromosome:SO=protein_coding_seq80', 'PF3D7_1149000.1-p1:transcript=PF3D7_1149000.1:gene=PF3D7_1149000:organism=Plasmodium_falciparum_3D7:gene_product=antigen_332__DBL-like_protein:transcript_product=antigen_332__DBL-like_protein:location=Pf3D7_11_v3:1950210-1968726(+):protein_length=6093:sequence_SO=chromosome:SO=protein_coding_seq160', 'PF3D7_1149000.1-p1:transcript=PF3D7_1149000.1:gene=PF3D7_1149000:organism=Plasmodium_falciparum_3D7:gene_product=antigen_332__DBL-like_protein:transcript_product=antigen_332__DBL-like_protein:location=Pf3D7_11_v3:1950210-1968726(+):protein_length=6093:sequence_SO=chromosome:SO=protein_coding_seq164', 'PF3D7_1035600.1-p1:transcript=PF3D7_1035600.1:gene=PF3D7_1035600:organism=Plasmodium_falciparum_3D7:gene_product=merozoite_surface_protein:transcript_product=merozoite_surface_protein:location=Pf3D7_10_v3:1409281-1410555(+):protein_length=424:sequence_SO=chromosome:SO=protein_coding_seq14'}
KLTEEEK	{'PF3D7_1038400.1-p1:transcript=PF3D7_1038400.1:gene=PF3D7_1038400:organism=Plasmodium_falciparum_3D7:gene_product=gametocyte-specific_protein:transcript_product=gametocyte-specific_protein:location=Pf3D7_10_v3:1519021-1547825(+):protein_length=9563:sequence_SO=chromosome:SO=protein_coding_seq25', 'PF3D7_1422700.1-p1:transcript=PF3D7_1422700.1:gene=PF3D7_1422700:organism=Plasmodium_falciparum_3D7:gene_product=conserved_Plasmodium_protein__unknown_function:transcript_product=conserved_Plasmodium_protein__unknown_function:location=Pf3D7_14_v3:913819-917391(+):protein_length=1190:sequence_SO=chromosome:SO=protein_coding_seq29', 'PF3D7_1038400.1-p1:transcript=PF3D7_1038400.1:gene=PF3D7_1038400:organism=Plasmodium_falciparum_3D7:gene_product=gametocyte-specific_protein:transcript_product=gametocyte-specific_protein:location=Pf3D7_10_v3:1519021-1547825(+):protein_length=9563:sequence_SO=chromosome:SO=protein_coding_seq23', 'PF3D7_1038400.1-p1:transcript=PF3D7_1038400.1:gene=PF3D7_1038400:organism=Plasmodium_falciparum_3D7:gene_product=gametocyte-specific_protein:transcript_product=gametocyte-specific_protein:location=Pf3D7_10_v3:1519021-1547825(+):protein_length=9563:sequence_SO=chromosome:SO=protein_coding_seq24'}
KNKLKED	{'PF3D7_1002000.1-p1:transcript=PF3D7_1002000.1:gene=PF3D7_1002000:organism=Plasmodium_falciparum_3D7:gene_product=Plasmodium_exported_protein_(hyp2)__unknown_function:transcript_product=Plasmodium_exported_protein_(hyp2)__unknown_function:location=Pf3D7_10_v3:103118-104683(-):protein_length=469:sequence_SO=chromosome:SO=protein_coding_seq13', 'PF3D7_1002000.1-p1:transcript=PF3D7_1002000.1:gene=PF3D7_1002000:organism=Plasmodium_falciparum_3D7:gene_product=Plasmodium_exported_protein_(hyp2)__unknown_function:transcript_product=Plasmodium_exported_protein_(hyp2)__unknown_function:location=Pf3D7_10_v3:103118-104683(-):protein_length=469:sequence_SO=chromosome:SO=protein_coding_seq14', 'PF3D7_1109100.1-p1:transcript=PF3D7_1109100.1:gene=PF3D7_1109100:organism=Plasmodium_falciparum_3D7:gene_product=conserved_Plasmodium_protein__unknown_function:transcript_product=conserved_Plasmodium_protein__unknown_function:location=Pf3D7_11_v3:382569-387150(-):protein_length=1467:sequence_SO=chromosome:SO=protein_coding_seq40', 'PF3D7_1109100.1-p1:transcript=PF3D7_1109100.1:gene=PF3D7_1109100:organism=Plasmodium_falciparum_3D7:gene_product=conserved_Plasmodium_protein__unknown_function:transcript_product=conserved_Plasmodium_protein__unknown_function:location=Pf3D7_11_v3:382569-387150(-):protein_length=1467:sequence_SO=chromosome:SO=protein_coding_seq41'}
DIKNDDI|DIKNDDV	{'PF3D7_0925800.1-p1:transcript=PF3D7_0925800.1:gene=PF3D7_0925800:organism=Plasmodium_falciparum_3D7:gene_product=conserved_Plasmodium_protein__unknown_function:transcript_product=conserved_Plasmodium_protein__unknown_function:location=Pf3D7_09_v3:1033315-1038579(+):protein_length=1754:sequence_SO=chromosome:SO=protein_coding_seq22', 'PF3D7_1359700.1-p1:transcript=PF3D7_1359700.1:gene=PF3D7_1359700:organism=Plasmodium_falciparum_3D7:gene_product=conserved_Plasmodium_protein__unknown_function:transcript_product=conserved_Plasmodium_protein__unknown_function:location=Pf3D7_13_v3:2381165-2392261(+):protein_length=3698:sequence_SO=chromosome:SO=protein_coding_seq37', 'PF3D7_1359700.1-p1:transcript=PF3D7_1359700.1:gene=PF3D7_1359700:organism=Plasmodium_falciparum_3D7:gene_product=conserved_Plasmodium_protein__unknown_function:transcript_product=conserved_Plasmodium_protein__unknown_function:location=Pf3D7_13_v3:2381165-2392261(+):protein_length=3698:sequence_SO=chromosome:SO=protein_coding_seq38', 'PF3D7_0629700.1-p1:transcript=PF3D7_0629700.1:gene=PF3D7_0629700:organism=Plasmodium_falciparum_3D7:gene_product=SET_domain_protein__putative:transcript_product=SET_domain_protein__putative:location=Pf3D7_06_v3:1221941-1242922(+):protein_length=6753:sequence_SO=chromosome:SO=protein_coding_seq63'}
DKNNDNT|DRNNDNT	{'PF3D7_0918700.1-p1:transcript=PF3D7_0918700.1:gene=PF3D7_0918700:organism=Plasmodium_falciparum_3D7:gene_product=conserved_Plasmodium_protein__unknown_function:transcript_product=conserved_Plasmodium_protein__unknown_function:location=Pf3D7_09_v3:769452-772105(+):protein_length=737:sequence_SO=chromosome:SO=protein_coding_seq14', 'PF3D7_0918700.1-p1:transcript=PF3D7_0918700.1:gene=PF3D7_0918700:organism=Plasmodium_falciparum_3D7:gene_product=conserved_Plasmodium_protein__unknown_function:transcript_product=conserved_Plasmodium_protein__unknown_function:location=Pf3D7_09_v3:769452-772105(+):protein_length=737:sequence_SO=chromosome:SO=protein_coding_seq13', 'PF3D7_1321700.1-p1:transcript=PF3D7_1321700.1:gene=PF3D7_1321700:organism=Plasmodium_falciparum_3D7:gene_product=splicing_factor_1:transcript_product=splicing_factor_1:location=Pf3D7_13_v3:902383-905166(+):protein_length=864:sequence_SO=chromosome:SO=protein_coding_seq10', 'PFIT_1320900.1-p1:transcript=PFIT_1320900.1:gene=PFIT_1320900:organism=Plasmodium_falciparum_IT:gene_product=splicing_factor_1:transcript_product=splicing_factor_1:location=PfIT_13_v3:867834-870581(+):protein_length=852:sequence_SO=chromosome:SO=protein_coding_seq10', 'PF3D7_0918700.1-p1:transcript=PF3D7_0918700.1:gene=PF3D7_0918700:organism=Plasmodium_falciparum_3D7:gene_product=conserved_Plasmodium_protein__unknown_function:transcript_product=conserved_Plasmodium_protein__unknown_function:location=Pf3D7_09_v3:769452-772105(+):protein_length=737:sequence_SO=chromosome:SO=protein_coding_seq12'}
ERERIEK	{'PF3D7_1335300.1-p1:transcript=PF3D7_1335300.1:gene=PF3D7_1335300:organism=Plasmodium_falciparum_3D7:gene_product=reticulocyte_binding_protein_2_homologue_b:transcript_product=reticulocyte_binding_protein_2_homologue_b:location=Pf3D7_13_v3:1428874-1438852(-):protein_length=3254:sequence_SO=chromosome:SO=protein_coding_seq108', 'PF3D7_1335400.1-p1:transcript=PF3D7_1335400.1:gene=PF3D7_1335400:organism=Plasmodium_falciparum_3D7:gene_product=reticulocyte_binding_protein_2_homologue_a:transcript_product=reticulocyte_binding_protein_2_homologue_a:location=Pf3D7_13_v3:1440779-1450385(+):protein_length=3130:sequence_SO=chromosome:SO=protein_coding_seq108'}
NLIRNNT|NLLRNNT	{'PF3D7_0832900.1-p1:transcript=PF3D7_0832900.1:gene=PF3D7_0832900:organism=Plasmodium_falciparum_3D7:gene_product=stevor:transcript_product=stevor:location=Pf3D7_08_v3:1414283-1415293(+):protein_length=304:sequence_SO=chromosome:SO=protein_coding_seq2', 'IGHvar39_seq16', 'PFIT_0100300.1-p1:transcript=PFIT_0100300.1:gene=PFIT_0100300:organism=Plasmodium_falciparum_IT:gene_product=stevor:transcript_product=stevor:location=PfIT_01_v3:30031-31017(-):protein_length=296:sequence_SO=chromosome:SO=protein_coding_seq2', 'IGHvar39_seq17'}
VTEELIE	{'PF3D7_1035900.1-p1:transcript=PF3D7_1035900.1:gene=PF3D7_1035900:organism=Plasmodium_falciparum_3D7:gene_product=probable_protein__unknown_function:transcript_product=probable_protein__unknown_function:location=Pf3D7_10_v3:1423983-1425683(+):protein_length=566:sequence_SO=chromosome:SO=protein_coding_seq11', 'PF3D7_1038400.1-p1:transcript=PF3D7_1038400.1:gene=PF3D7_1038400:organism=Plasmodium_falciparum_3D7:gene_product=gametocyte-specific_protein:transcript_product=gametocyte-specific_protein:location=Pf3D7_10_v3:1519021-1547825(+):protein_length=9563:sequence_SO=chromosome:SO=protein_coding_seq251', 'PF3D7_1035900.1-p1:transcript=PF3D7_1035900.1:gene=PF3D7_1035900:organism=Plasmodium_falciparum_3D7:gene_product=probable_protein__unknown_function:transcript_product=probable_protein__unknown_function:location=Pf3D7_10_v3:1423983-1425683(+):protein_length=566:sequence_SO=chromosome:SO=protein_coding_seq8', 'PF3D7_1038400.1-p1:transcript=PF3D7_1038400.1:gene=PF3D7_1038400:organism=Plasmodium_falciparum_3D7:gene_product=gametocyte-specific_protein:transcript_product=gametocyte-specific_protein:location=Pf3D7_10_v3:1519021-1547825(+):protein_length=9563:sequence_SO=chromosome:SO=protein_coding_seq250', 'PF3D7_1035900.1-p1:transcript=PF3D7_1035900.1:gene=PF3D7_1035900:organism=Plasmodium_falciparum_3D7:gene_product=probable_protein__unknown_function:transcript_product=probable_protein__unknown_function:location=Pf3D7_10_v3:1423983-1425683(+):protein_length=566:sequence_SO=chromosome:SO=protein_coding_seq13', 'PF3D7_1035900.1-p1:transcript=PF3D7_1035900.1:gene=PF3D7_1035900:organism=Plasmodium_falciparum_3D7:gene_product=probable_protein__unknown_function:transcript_product=probable_protein__unknown_function:location=Pf3D7_10_v3:1423983-1425683(+):protein_length=566:sequence_SO=chromosome:SO=protein_coding_seq7', 'PF3D7_1035900.1-p1:transcript=PF3D7_1035900.1:gene=PF3D7_1035900:organism=Plasmodium_falciparum_3D7:gene_product=probable_protein__unknown_function:transcript_product=probable_protein__unknown_function:location=Pf3D7_10_v3:1423983-1425683(+):protein_length=566:sequence_SO=chromosome:SO=protein_coding_seq12', 'PF3D7_1035900.1-p1:transcript=PF3D7_1035900.1:gene=PF3D7_1035900:organism=Plasmodium_falciparum_3D7:gene_product=probable_protein__unknown_function:transcript_product=probable_protein__unknown_function:location=Pf3D7_10_v3:1423983-1425683(+):protein_length=566:sequence_SO=chromosome:SO=protein_coding_seq9'}
TDEDLLF	{'PF3D7_1149200.1-p1:transcript=PF3D7_1149200.1:gene=PF3D7_1149200:organism=Plasmodium_falciparum_3D7:gene_product=ring-infected_erythrocyte_surface_antigen:transcript_product=ring-infected_erythrocyte_surface_antigen:location=Pf3D7_11_v3:1976407-1979804(+):protein_length=1090:sequence_SO=chromosome:SO=protein_coding_seq17', 'PF3D7_0102200.1-p1:transcript=PF3D7_0102200.1:gene=PF3D7_0102200:organism=Plasmodium_falciparum_3D7:gene_product=ring-infected_erythrocyte_surface_antigen:transcript_product=ring-infected_erythrocyte_surface_antigen:location=Pf3D7_01_v3:98819-102282(+):protein_length=1085:sequence_SO=chromosome:SO=protein_coding_seq16', 'PF3D7_0102200.1-p1:transcript=PF3D7_0102200.1:gene=PF3D7_0102200:organism=Plasmodium_falciparum_3D7:gene_product=ring-infected_erythrocyte_surface_antigen:transcript_product=ring-infected_erythrocyte_surface_antigen:location=Pf3D7_01_v3:98819-102282(+):protein_length=1085:sequence_SO=chromosome:SO=protein_coding_seq17'}

### Sheet: Protein pairs
List of inter-protein motifs shared between a pair of proteins. Motifs reported here are 7-mers with at least 5 identical amino acids and upto two conservative substitutions (and no wildcards).
Protein (A)	Interacting protein (B)	Motifs shared between A & B
PF3D7_0313400.1-p1conserved_Plasmodium_protein__unknown_function	PF3D7_0721000.1-p1conserved_Plasmodium_membrane_protein__unknown_function	{'EKNEKNE', 'KNEKNEK', 'NEKNEKN'}
PF3D7_0313400.1-p1conserved_Plasmodium_protein__unknown_function	PFIT_0405500.1-p1conserved_Plasmodium_protein__unknown_function	{'KNEKNEK', 'NEKNEKN'}
PF3D7_0313400.1-p1conserved_Plasmodium_protein__unknown_function	PF3D7_0516000.1-p1RAP_protein__putative	{'EKNEKNE', 'KNEKNEK', 'NEKNEKN'}
PF3D7_0313400.1-p1conserved_Plasmodium_protein__unknown_function	PF3D7_0319700.1-p1ABC_transporter_I_family_member_1__putative	{'NEKNEKN'}
PF3D7_0313400.1-p1conserved_Plasmodium_protein__unknown_function	PFIT_0719200.1-p1conserved_Plasmodium_membrane_protein__unknown_function	{'EKNEKNE', 'KNEKNEK', 'NEKNEKN'}
PF3D7_0313400.1-p1conserved_Plasmodium_protein__unknown_function	PFIT_1143800.1-p1transcription_factor_with_AP2_domain(s)	{'EKNEKNE', 'KNEKNEK', 'ENEKNEK', 'NEKNEKN'}
PF3D7_0313400.1-p1conserved_Plasmodium_protein__unknown_function	PF3D7_1218900.1-p1conserved_Plasmodium_protein__unknown_function	{'EKNEKNE', 'KNEKNEK', 'NEKNEKN'}
PF3D7_0313400.1-p1conserved_Plasmodium_protein__unknown_function	PF3D7_1231600.1-p1pre-mRNA-splicing_factor_ATP-dependent_RNA_helicase_PRP2__putative	{'KNEKNEK', 'NEKNEKN'}
PF3D7_0313400.1-p1conserved_Plasmodium_protein__unknown_function	PF3D7_1143100.1-p1AP2_domain_transcription_factor_AP2-O__putative	{'EKNEKNE', 'KNEKNEK', 'ENEKNEK', 'NEKNEKN'}
PF3D7_0313400.1-p1conserved_Plasmodium_protein__unknown_function	PF3D7_1017600.1-p1conserved_Plasmodium_protein__unknown_function	{'EKNEKNE', 'ENEKNEK', 'NEKNEKN'}
PF3D7_0313400.1-p1conserved_Plasmodium_protein__unknown_function	PFIT_0111800.1-p1Plasmodium_exported_protein__unknown_function	{'EKNEKNE', 'KNEKNEK', 'NEKNEKN'}
PF3D7_0721000.1-p1conserved_Plasmodium_membrane_protein__unknown_function	PFIT_0405500.1-p1conserved_Plasmodium_protein__unknown_function	{'KNEKNEK', 'NEKNEKN'}
PF3D7_0516000.1-p1RAP_protein__putative	PF3D7_0721000.1-p1conserved_Plasmodium_membrane_protein__unknown_function	{'EKNEKNE', 'KNEKNEK', 'NEKNEKN'}
PF3D7_0319700.1-p1ABC_transporter_I_family_member_1__putative	PF3D7_0721000.1-p1conserved_Plasmodium_membrane_protein__unknown_function	{'NEKNEKN'}
PF3D7_0721000.1-p1conserved_Plasmodium_membrane_protein__unknown_function	PFIT_0719200.1-p1conserved_Plasmodium_membrane_protein__unknown_function	{'EKNEKNE', 'DKNEKNE', 'DKNDKND', 'DNNDKND', 'NDKNDKN', 'HEKNEKN|KEKNEKN', 'DKNDKNE', 'NDKNEKN', 'EKHEKNE|EKKEKNE', 'KNDKNEK', 'KHEKNEK|KKEKNEK', 'NEKNEKN', 'KNEKNEK', 'NEKNEKH|NEKNEKK', 'NNDKNDK', 'KNDKNDK'}
PF3D7_0721000.1-p1conserved_Plasmodium_membrane_protein__unknown_function	PFIT_1143800.1-p1transcription_factor_with_AP2_domain(s)	{'EKNEKNE', 'KNEKNEK', 'NEKNEKN'}
PF3D7_0721000.1-p1conserved_Plasmodium_membrane_protein__unknown_function	PF3D7_1218900.1-p1conserved_Plasmodium_protein__unknown_function	{'EKNEKNE', 'KNEKNEK', 'NEKNEKN'}
PF3D7_0721000.1-p1conserved_Plasmodium_membrane_protein__unknown_function	PF3D7_1231600.1-p1pre-mRNA-splicing_factor_ATP-dependent_RNA_helicase_PRP2__putative	{'NDKNEKN', 'KNDKNEK', 'KNDKNDK', 'NEKNEKN', 'KNEKNEK', 'NNDKNDK', 'NDKNDKN'}
PF3D7_0721000.1-p1conserved_Plasmodium_membrane_protein__unknown_function	PF3D7_1143100.1-p1AP2_domain_transcription_factor_AP2-O__putative	{'EKNEKNE', 'KNEKNEK', 'NEKNEKN'}
PF3D7_0721000.1-p1conserved_Plasmodium_membrane_protein__unknown_function	PF3D7_1017600.1-p1conserved_Plasmodium_protein__unknown_function	{'EKNEKNE', 'NEKNEKN'}
PF3D7_0721000.1-p1conserved_Plasmodium_membrane_protein__unknown_function	PFIT_0111800.1-p1Plasmodium_exported_protein__unknown_function	{'EKNEKNE', 'KNEKNEK', 'NEKNEKN'}
PF3D7_0516000.1-p1RAP_protein__putative	PFIT_0405500.1-p1conserved_Plasmodium_protein__unknown_function	{'KNEKNEK', 'NEKNEKN'}
PF3D7_0319700.1-p1ABC_transporter_I_family_member_1__putative	PFIT_0405500.1-p1conserved_Plasmodium_protein__unknown_function	{'NEKNEKN'}
PFIT_0405500.1-p1conserved_Plasmodium_protein__unknown_function	PFIT_0719200.1-p1conserved_Plasmodium_membrane_protein__unknown_function	{'KNEKNEK', 'NEKNEKN'}
PFIT_0405500.1-p1conserved_Plasmodium_protein__unknown_function	PFIT_1143800.1-p1transcription_factor_with_AP2_domain(s)	{'KNEKNEK', 'NEKNEKN'}
PF3D7_1218900.1-p1conserved_Plasmodium_protein__unknown_function	PFIT_0405500.1-p1conserved_Plasmodium_protein__unknown_function	{'KNEKNEK', 'NEKNEKN'}
PF3D7_1231600.1-p1pre-mRNA-splicing_factor_ATP-dependent_RNA_helicase_PRP2__putative	PFIT_0405500.1-p1conserved_Plasmodium_protein__unknown_function	{'KNEKNEK', 'NEKNEKN'}
PF3D7_1143100.1-p1AP2_domain_transcription_factor_AP2-O__putative	PFIT_0405500.1-p1conserved_Plasmodium_protein__unknown_function	{'KNEKNEK', 'NEKNEKN'}
PF3D7_1017600.1-p1conserved_Plasmodium_protein__unknown_function	PFIT_0405500.1-p1conserved_Plasmodium_protein__unknown_function	{'NEKNEKN'}
PFIT_0111800.1-p1Plasmodium_exported_protein__unknown_function	PFIT_0405500.1-p1conserved_Plasmodium_protein__unknown_function	{'KNEKNEK', 'NEKNEKN'}
PF3D7_0319700.1-p1ABC_transporter_I_family_member_1__putative	PF3D7_0516000.1-p1RAP_protein__putative	{'NGKNEKN', 'NEKNEKN'}
PF3D7_0516000.1-p1RAP_protein__putative	PFIT_0719200.1-p1conserved_Plasmodium_membrane_protein__unknown_function	{'EKNEKNE', 'KNEKNEK', 'NEKNEKN'}
PF3D7_0516000.1-p1RAP_protein__putative	PFIT_1143800.1-p1transcription_factor_with_AP2_domain(s)	{'EKNEKNE', 'KNEKNEK', 'NEKNEKN'}
PF3D7_0516000.1-p1RAP_protein__putative	PF3D7_1218900.1-p1conserved_Plasmodium_protein__unknown_function	{'EKNEKNE', 'KNEKNEK', 'NEKNEKN'}
PF3D7_0516000.1-p1RAP_protein__putative	PF3D7_1231600.1-p1pre-mRNA-splicing_factor_ATP-dependent_RNA_helicase_PRP2__putative	{'KNEKNEK', 'NEKNEKN'}
PF3D7_0516000.1-p1RAP_protein__putative	PF3D7_1143100.1-p1AP2_domain_transcription_factor_AP2-O__putative	{'EKNEKNE', 'KNEKNEK', 'NEKNEKN'}
PF3D7_0516000.1-p1RAP_protein__putative	PF3D7_1017600.1-p1conserved_Plasmodium_protein__unknown_function	{'EKNEKNE', 'NEKNEKN'}
PF3D7_0516000.1-p1RAP_protein__putative	PFIT_0111800.1-p1Plasmodium_exported_protein__unknown_function	{'EKNEKNE', 'KNEKNEK', 'NEKNEKN'}
PF3D7_0319700.1-p1ABC_transporter_I_family_member_1__putative	PFIT_0719200.1-p1conserved_Plasmodium_membrane_protein__unknown_function	{'NEKNEKN'}
PF3D7_0319700.1-p1ABC_transporter_I_family_member_1__putative	PFIT_1143800.1-p1transcription_factor_with_AP2_domain(s)	{'NEKNEKN'}
PF3D7_0319700.1-p1ABC_transporter_I_family_member_1__putative	PF3D7_1218900.1-p1conserved_Plasmodium_protein__unknown_function	{'NEKNEKN'}
PF3D7_0319700.1-p1ABC_transporter_I_family_member_1__putative	PF3D7_1231600.1-p1pre-mRNA-splicing_factor_ATP-dependent_RNA_helicase_PRP2__putative	{'NEKNEKN'}
PF3D7_0319700.1-p1ABC_transporter_I_family_member_1__putative	PF3D7_1143100.1-p1AP2_domain_transcription_factor_AP2-O__putative	{'NEKNEKN'}
PF3D7_0319700.1-p1ABC_transporter_I_family_member_1__putative	PF3D7_1017600.1-p1conserved_Plasmodium_protein__unknown_function	{'NEKNEKN'}
PF3D7_0319700.1-p1ABC_transporter_I_family_member_1__putative	PFIT_0111800.1-p1Plasmodium_exported_protein__unknown_function	{'NEKNEKN'}
PFIT_0719200.1-p1conserved_Plasmodium_membrane_protein__unknown_function	PFIT_1143800.1-p1transcription_factor_with_AP2_domain(s)	{'EKNEKNE', 'KNEKNEK', 'NEKNEKN'}
PF3D7_1218900.1-p1conserved_Plasmodium_protein__unknown_function	PFIT_0719200.1-p1conserved_Plasmodium_membrane_protein__unknown_function	{'EKNEKNE', 'KNEKNEK', 'NEKNEKN'}
PF3D7_1231600.1-p1pre-mRNA-splicing_factor_ATP-dependent_RNA_helicase_PRP2__putative	PFIT_0719200.1-p1conserved_Plasmodium_membrane_protein__unknown_function	{'NDKNEKN', 'KNDKNEK', 'KNDKNDK', 'NEKNEKN', 'KNEKNEK', 'NNDKNDK', 'NDKNDKN'}
PF3D7_1143100.1-p1AP2_domain_transcription_factor_AP2-O__putative	PFIT_0719200.1-p1conserved_Plasmodium_membrane_protein__unknown_function	{'EKNEKNE', 'KNEKNEK', 'NEKNEKN'}
PF3D7_1017600.1-p1conserved_Plasmodium_protein__unknown_function	PFIT_0719200.1-p1conserved_Plasmodium_membrane_protein__unknown_function	{'EKNEKNE', 'NEKNEKN'}
PFIT_0111800.1-p1Plasmodium_exported_protein__unknown_function	PFIT_0719200.1-p1conserved_Plasmodium_membrane_protein__unknown_function	{'EKNEKNE', 'KNEKNEK', 'NEKNEKN'}
PF3D7_1218900.1-p1conserved_Plasmodium_protein__unknown_function	PFIT_1143800.1-p1transcription_factor_with_AP2_domain(s)	{'EKNEKNE', 'KNEKNEK', 'NEKNEKN'}
PF3D7_1231600.1-p1pre-mRNA-splicing_factor_ATP-dependent_RNA_helicase_PRP2__putative	PFIT_1143800.1-p1transcription_factor_with_AP2_domain(s)	{'KNEKNEK', 'NEKNEKN'}
PF3D7_1143100.1-p1AP2_domain_transcription_factor_AP2-O__putative	PFIT_1143800.1-p1transcription_factor_with_AP2_domain(s)	{'EKNEKNE', 'NEKNMKN', 'MKNMKNI', 'EKNEKNM', 'ENEKNEK', 'KNEKNEK', 'EKNMKNM', 'NEKNEKN', 'KNEKNMK', 'MKNIKND'}
PF3D7_1017600.1-p1conserved_Plasmodium_protein__unknown_function	PFIT_1143800.1-p1transcription_factor_with_AP2_domain(s)	{'EKNEKNE', 'ENEKNEK', 'NEKNEKN'}
PFIT_0111800.1-p1Plasmodium_exported_protein__unknown_function	PFIT_1143800.1-p1transcription_factor_with_AP2_domain(s)	{'EKNEKNE', 'KNEKNEK', 'NEKNEKN'}
PF3D7_1218900.1-p1conserved_Plasmodium_protein__unknown_function	PF3D7_1231600.1-p1pre-mRNA-splicing_factor_ATP-dependent_RNA_helicase_PRP2__putative	{'KNEKNEK', 'NEKNEKN'}
PF3D7_1143100.1-p1AP2_domain_transcription_factor_AP2-O__putative	PF3D7_1218900.1-p1conserved_Plasmodium_protein__unknown_function	{'EKNEKNE', 'KNEKNEK', 'NEKNEKN'}
PF3D7_1017600.1-p1conserved_Plasmodium_protein__unknown_function	PF3D7_1218900.1-p1conserved_Plasmodium_protein__unknown_function	{'EKNEKNE', 'NEKNEKN'}
PF3D7_1218900.1-p1conserved_Plasmodium_protein__unknown_function	PFIT_0111800.1-p1Plasmodium_exported_protein__unknown_function	{'EKNEKNE', 'KNEKNEK', 'NEKNEKN'}
PF3D7_1143100.1-p1AP2_domain_transcription_factor_AP2-O__putative	PF3D7_1231600.1-p1pre-mRNA-splicing_factor_ATP-dependent_RNA_helicase_PRP2__putative	{'KNEKNEK', 'NEKNEKN'}
PF3D7_1017600.1-p1conserved_Plasmodium_protein__unknown_function	PF3D7_1231600.1-p1pre-mRNA-splicing_factor_ATP-dependent_RNA_helicase_PRP2__putative	{'NEKNEKN'}
PF3D7_1231600.1-p1pre-mRNA-splicing_factor_ATP-dependent_RNA_helicase_PRP2__putative	PFIT_0111800.1-p1Plasmodium_exported_protein__unknown_function	{'KNEKNEK', 'NEKNEKN'}
PF3D7_1017600.1-p1conserved_Plasmodium_protein__unknown_function	PF3D7_1143100.1-p1AP2_domain_transcription_factor_AP2-O__putative	{'EKNEKNE', 'ENEKNEK', 'NEKNEKN'}
PF3D7_1143100.1-p1AP2_domain_transcription_factor_AP2-O__putative	PFIT_0111800.1-p1Plasmodium_exported_protein__unknown_function	{'EKNEKNE', 'KNEKNEK', 'NEKNEKN'}
PF3D7_1017600.1-p1conserved_Plasmodium_protein__unknown_function	PFIT_0111800.1-p1Plasmodium_exported_protein__unknown_function	{'EKNEKNE', 'NEKNEKN'}
PF3D7_1335300.1-p1reticulocyte_binding_protein_2_homologue_b	PF3D7_1335400.1-p1reticulocyte_binding_protein_2_homologue_a	{'EREKQEQ', 'ALKKQEQ|ALKRQEQ', 'KQEQLKK', 'ERERLEK', 'RLEREKQ', 'QLQKEEE', 'ELKRQEQ', 'EKQEQLQ', 'GDEKLIL', 'NELLSHN', 'KQEKERL', 'KQEEERK', 'KEKQEKE', 'EEERKER', 'EEEERKE', 'LKRQEQE', 'QQQKEEA', 'ERLEREK', 'KEEELRK', 'QQKEEAL', 'DEKLILK', 'KLILKEE', 'KQEQLQK', 'EALKRQE', 'QEQERLQ', 'EQERLQK', 'EALKKQE|EALKRQE', 'LILKEEE', 'RERLEKA', 'EKEKQEK', 'QEKERLE', 'RERIEKE', 'IEKEKQE', 'IKDLGDE', 'EKERLER', 'NNNDIKD', 'EEELRKK', 'DIKDLGD', 'EERKERE', 'EKLILKE', 'QEQLKKE', 'SHNNNDI', 'KEEELKR', 'ERERIEK', 'EQQQKEE', 'EQERLER', 'ERQEQQQ', 'RLEKAKQ', 'KRQEQER', 'NDIKDLG', 'EKAKQEE', 'LLSHNNN', 'LGDEKLI', 'EQERQEQ', 'RKERERI|RKERERL', 'AKQEEER', 'ALKRQEQ', 'QEQQQKE', 'EELKRQE', 'KERERLE', 'QEQERLE', 'RIEKEKQ', 'LKKQEQE|LKRQEQE', 'EEALKRQ', 'EELRKKE', 'EQLQKEE', 'ERLEKAK', 'RKERERL', 'REKQEQL', 'ERLQKEE', 'ELLSHNN', 'ELRKKEQ', 'KAKQEEE', 'DLGDEKL', 'RKERERI', 'QKEEALK', 'LRKKEQE', 'LKEEEER', 'KEEALKR', 'QEEERKE', 'QKEEELK', 'KDLGDEK', 'KERERIE', 'EEELKRQ', 'ERKERER', 'QERQEQQ', 'LQKEEEL', 'ILKEEEE', 'RQEQQQK', 'LEKAKQE', 'LNELLSH', 'ERIEKEK', 'KEEEERK', 'HNNNDIK', 'LEREKQE', 'QERLQKE', 'QEQLQKE', 'NNDIKDL', 'EKQEQLK', 'KERLERE', 'RLQKEEE', 'QKEEELK|QKEEELR', 'RQEQERL', 'EKQEKER', 'QERLERE'}
PF3D7_1301200.1-p1glycophorin_binding_protein	PF3D7_1401000.1-p1glycophorin_binding_protein	{'NVLYQIL', 'DPEYRKH', 'ADPEYRK', 'EYRKHVN', 'IMKAWAA|IMKAYAA', 'AWAADPE|AYAADPE', 'KAWAADP|KAYAADP', 'TSADPEG', 'KHVNVLY', 'SADPEGQ', 'QIMKAWA|QIMKAYA', 'HVNVLYQ', 'PEGQIMK|PEGQIMR', 'VNVLYQI', 'PEYRKHV', 'AADPEYR', 'MKAWAAD|MKAYAAD', 'TNTDPND', 'NTDPNDD|NTDPNDE', 'GQIMKAW|GQIMKAY', 'EGQIMKA', 'WAADPEY|YAADPEY', 'ETSADPE', 'ILTNTDP', 'RKHVNVL', 'PEGQIMK', 'DPEGQIM', 'LTNTDPN', 'YRKHVNV', 'ADPEGQI', 'PEYRKHL|PEYRKHV', 'NTDPNDE'}
PF3D7_1342900.1-p1AP2_domain_transcription_factor__putative	PFIT_1342100.1-p1transcription_factor_with_AP2_domain(s)	{'ENIMSGE', 'MSGENIM', 'IMSGENI', 'NGDNKMN', 'NIMSGEN', 'NKMNGDN|NKMNGEN', 'NIMSGDN|NIMSGEN', 'YNEQNEQ', 'MNGDNKM', 'ENIMSGD|ENIMSGE', 'GDNKMNG', 'GENIMSG', 'DNKMNGD|DNKMNGE'}
PF3D7_0715200.1-p1conserved_Plasmodium_protein__unknown_function	PFIT_0713300.1-p1conserved_Plasmodium_protein__unknown_function	{'IKEDIIK', 'KENVKED', 'DIIKEDV', 'EDIIEED', 'IKEDVKE', 'EDVKEDI', 'IIKENVK', 'ENVKEDI', 'KEDIIKE', 'VKEDIIE', 'EDIIKEN|EDIVKEN', 'IIEEDIK', 'KEDIIEE', 'EDIIKEN', 'KENLKED|KENVKED', 'NVKEDII', 'KEDVKED', 'IKENVKE', 'IIKEDVK', 'VKEDIIK', 'EDIIKED', 'IEEDIKE', 'DIIKENV', 'DIKEDII', 'DVKEDII'}
PF3D7_0505700.1-p1conserved_Plasmodium_membrane_protein__unknown_function	PF3D7_0801000.1-p1Plasmodium_exported_protein_(PHISTc)__unknown_function	{'DERNQNV'}
PF3D7_1125700.1-p1kelch_domain-containing_protein__putative	PFIT_0805900.1-p1conserved_Plasmodium_protein__unknown_function	{'EIIKNDE', 'DEIIKND'}
PF3D7_0803100.1-p1U3_small_nucleolar_RNA-associated_protein_14__putative	PF3D7_1125700.1-p1kelch_domain-containing_protein__putative	{'EIIKNDE', 'DEIIKND'}
PF3D7_0803100.1-p1U3_small_nucleolar_RNA-associated_protein_14__putative	PFIT_0805900.1-p1conserved_Plasmodium_protein__unknown_function	{'DEDNNNK', 'KKNMDNT|RKNMDNT', 'KYNVDED', 'EDNNNKY', 'EIIKNDE', 'YNVDEDN', 'NKYNVDE', 'NNNKYNV', 'DEIIKND', 'DNNNKYN', 'NVDEDNN', 'NNKYNVD', 'VDEDNNN'}
PF3D7_0322700.1-p1conserved_Plasmodium_protein__unknown_function	PFIT_0322800.1-p1conserved_Plasmodium_protein__unknown_function	{'QNLQNVQ', 'NGNMQNL', 'NLQNVQN', 'GNMQNLQ', 'YINGNMQ', 'VQNVQNV', 'INGNMQN', 'NVQNVQN', 'NMQNLQN', 'NDNVDNI', 'QNVQNVQ', 'MQNLQNV'}
PF3D7_1123500.1-p1conserved_Plasmodium_protein__unknown_function	PF3D7_1208500.1-p1conserved_Plasmodium_protein__unknown_function	{'GSINSSL|GTINSSL'}
PF3D7_0201900.1-p1erythrocyte_membrane_protein_3	PF3D7_0420000.1-p1zinc_finger_protein__putative	{'DLKNTPN|DLKQTPN'}
PF3D7_1021900.1-p1PHAX_domain-containing_protein__putative	PFIT_1021400.1-p1conserved_Plasmodium_protein_(10b_antigen)__unknown_function	{'NQMNNNT', 'NDNQMNN', 'QMNNNTK', 'DNQMNNN', 'NNQLNNN', 'MNNNTKN', 'INNNIKN|LNNNIKN', 'TNDNQMN', 'NNNKLNN'}
PF3D7_0709300.1-p1Cg2_protein__putative	PFIT_1021400.1-p1conserved_Plasmodium_protein_(10b_antigen)__unknown_function	{'INNNIKN|LNNNIKN'}
PFIT_1021400.1-p1conserved_Plasmodium_protein_(10b_antigen)__unknown_function	PFIT_1359000.1-p1conserved_Plasmodium_membrane_protein__unknown_function	{'INNNIKN|LNNNIKN'}
PF3D7_0709300.1-p1Cg2_protein__putative	PF3D7_1021900.1-p1PHAX_domain-containing_protein__putative	{'INNNIKN|LNNNIKN'}
PF3D7_1021900.1-p1PHAX_domain-containing_protein__putative	PFIT_1359000.1-p1conserved_Plasmodium_membrane_protein__unknown_function	{'INNNIKN|LNNNIKN'}
PF3D7_0709300.1-p1Cg2_protein__putative	PFIT_1359000.1-p1conserved_Plasmodium_membrane_protein__unknown_function	{'INNNIKN|LNNNIKN'}
rifin	var	{'IQNDAIP|IQNDGIP', 'DIQSDAI|DIQSDGI', 'DIQSDDI', 'IQSDAIP|IQSDGIP', 'DIQNDAI|DIQNDGI', 'AKDAAEK|AKEAAEK', 'IQSDGIP', 'IQSDDIP', 'QSDDIPS|QSDDIPT', 'DIQSDGI'}
PF3D7_0507800.1-p1conserved_Plasmodium_protein__unknown_function	PF3D7_0722200.1-p1rhoptry-associated_leucine_zipper-like_protein_1	{'DNKNGDD', 'NGDDNKN', 'DDNKNGD', 'KNGDDNK', 'GDDNKNG'}
PF3D7_1035900.1-p1probable_protein__unknown_function	PF3D7_1038400.1-p1gametocyte-specific_protein	{'PEEVVEE', 'VPEEVVE', 'PEEIAEE|PEEVAEE', 'IEEVVEE', 'VAEELIE', 'EELIEKV', 'EVIEEVV', 'EVTEELI|EVTEEVI', 'EEVIEEV', 'EEVAEEV', 'EELVEKV', 'PEEVAEE', 'EKVLEEV', 'VTEELIE', 'KVLEEVI', 'EKVVEEE', 'EVAEEVV', 'VAEELVE', 'EEVVEEV'}
PF3D7_0317700.1-p1CPSF_(cleavage_and_polyadenylation_specific_factor)__subunit_A__putative	PF3D7_0507800.1-p1conserved_Plasmodium_protein__unknown_function	{'DDNKNGD'}
PF3D7_0317700.1-p1CPSF_(cleavage_and_polyadenylation_specific_factor)__subunit_A__putative	PF3D7_0722200.1-p1rhoptry-associated_leucine_zipper-like_protein_1	{'DDNKNGD'}
PF3D7_0202000.1-p1knob-associated_histidine-rich_protein	var	{'NKEKTNN|NKEKTQN'}
PF3D7_1330800.1-p1RNA-binding_protein__putative	PFIT_0914400.1-p1met-10+_like_protein__putative	{'KNENKNE'}
PF3D7_0212100.1-p1conserved_Plasmodium_protein__unknown_function	PFIT_0914400.1-p1met-10+_like_protein__putative	{'KNENKNE'}
PFIT_0211500.1-p1conserved_Plasmodium_protein__unknown_function	PFIT_0914400.1-p1met-10+_like_protein__putative	{'KNENKNE'}
PF3D7_0212100.1-p1conserved_Plasmodium_protein__unknown_function	PF3D7_1330800.1-p1RNA-binding_protein__putative	{'KNENKNE'}
PF3D7_1330800.1-p1RNA-binding_protein__putative	PFIT_0211500.1-p1conserved_Plasmodium_protein__unknown_function	{'KNENKNE'}
PF3D7_0212100.1-p1conserved_Plasmodium_protein__unknown_function	PFIT_0211500.1-p1conserved_Plasmodium_protein__unknown_function	{'KNENKNE'}
PF3D7_1149000.1-p1antigen_332__DBL-like_protein	PFIT_0727500.1-p1zinc_finger__C3HC4_type__putative	{'KNVSEEI', 'EKNVSEE'}
PF3D7_1019700.1-p1conserved_Plasmodium_protein__unknown_function	var	{'GDNNKKD|GDNNKKE'}
PF3D7_0220000.1-p1liver_stage_antigen_3	PFIT_0723100.1-p1kinesin-19__putative	{'IEEDVEE', 'EEDIEED', 'DVEEDIE', 'DIEEDVE', 'EDVEEDI', 'EDIEEDV', 'VEEDIEE', 'EEDVEED'}
PF3D7_0500800.1-p1mature_parasite-infected_erythrocyte_surface_antigen	PF3D7_1016300.1-p1glycophorin_binding_protein	{'VKKVIKK'}
PF3D7_1321100.1-p1conserved_Plasmodium_protein__unknown_function	PF3D7_1456000.1-p1AP2_domain_transcription_factor__putative	{'NNNNKKN', 'KNNNNKK|KNQNNKK', 'KNNNNKK'}
PF3D7_0108300.1-p1conserved_Plasmodium_protein__unknown_function	PF3D7_1321100.1-p1conserved_Plasmodium_protein__unknown_function	{'KKNNNNK', 'KNNNNKK|KNQNNKK', 'KNNNNKK'}
PF3D7_1106700.1-p1DNA_replication_ATP-dependent_helicase/nuclease_DNA2__putative	PF3D7_1321100.1-p1conserved_Plasmodium_protein__unknown_function	{'NNNNKKN', 'KNNNNKK|KNQNNKK', 'KNNNNKK'}
PF3D7_0513200.1-p1conserved_Plasmodium_protein__unknown_function	PF3D7_1321100.1-p1conserved_Plasmodium_protein__unknown_function	{'KKNNNNK', 'KNNNNKK|KNQNNKK', 'KNNNNKK'}
PF3D7_0110100.1-p1selenocysteine-specific_elongation_factor_selB_homologue__putative	PF3D7_1321100.1-p1conserved_Plasmodium_protein__unknown_function	{'NKKNNNN', 'KNNNNKK|KNQNNKK', 'NNNNKKN', 'KNNNNKK', 'KKNNNNK'}
PF3D7_1033000.1-p1conserved_Plasmodium_protein__unknown_function	PF3D7_1321100.1-p1conserved_Plasmodium_protein__unknown_function	{'NKKNNNN', 'KNNNNKK|KNQNNKK', 'NNNNKKN', 'NNNKKNN', 'KNNNNKK', 'NNKKNNN', 'KKNNNNK'}
PF3D7_0108300.1-p1conserved_Plasmodium_protein__unknown_function	PF3D7_1456000.1-p1AP2_domain_transcription_factor__putative	{'KNNNNKK|KNQNNKK', 'KNNNNKK'}
PF3D7_1106700.1-p1DNA_replication_ATP-dependent_helicase/nuclease_DNA2__putative	PF3D7_1456000.1-p1AP2_domain_transcription_factor__putative	{'NKNNNNK', 'NNNNKKN', 'KNNNNKK|KNQNNKK', 'KNNNNKK'}
PF3D7_0513200.1-p1conserved_Plasmodium_protein__unknown_function	PF3D7_1456000.1-p1AP2_domain_transcription_factor__putative	{'KNNNNKK|KNQNNKK', 'KNNNNKK'}
PF3D7_0110100.1-p1selenocysteine-specific_elongation_factor_selB_homologue__putative	PF3D7_1456000.1-p1AP2_domain_transcription_factor__putative	{'NNNNKKN', 'KNNNNKK|KNQNNKK', 'KNNNNKK'}
PF3D7_1033000.1-p1conserved_Plasmodium_protein__unknown_function	PF3D7_1456000.1-p1AP2_domain_transcription_factor__putative	{'NNNNKKN', 'KNNNNKK|KNQNNKK', 'KNNNNKK'}
PF3D7_0108300.1-p1conserved_Plasmodium_protein__unknown_function	PF3D7_1106700.1-p1DNA_replication_ATP-dependent_helicase/nuclease_DNA2__putative	{'KNNNNKK|KNQNNKK', 'KNNNNKK'}
PF3D7_0108300.1-p1conserved_Plasmodium_protein__unknown_function	PF3D7_0513200.1-p1conserved_Plasmodium_protein__unknown_function	{'KKNNNNK', 'KNNNNKK|KNQNNKK', 'KNNNNKK'}
PF3D7_0108300.1-p1conserved_Plasmodium_protein__unknown_function	PF3D7_0110100.1-p1selenocysteine-specific_elongation_factor_selB_homologue__putative	{'KKNNNNK', 'KNNNNKK|KNQNNKK', 'KNNNNKK'}
PF3D7_0108300.1-p1conserved_Plasmodium_protein__unknown_function	PF3D7_1033000.1-p1conserved_Plasmodium_protein__unknown_function	{'KKNNNNK', 'KNNNNKK|KNQNNKK', 'KNNNNKK'}
PF3D7_0513200.1-p1conserved_Plasmodium_protein__unknown_function	PF3D7_1106700.1-p1DNA_replication_ATP-dependent_helicase/nuclease_DNA2__putative	{'KNNNNKK|KNQNNKK', 'KNNNNKK'}
PF3D7_0110100.1-p1selenocysteine-specific_elongation_factor_selB_homologue__putative	PF3D7_1106700.1-p1DNA_replication_ATP-dependent_helicase/nuclease_DNA2__putative	{'NNNNKKN', 'KNNNNKK|KNQNNKK', 'KNNNNKK'}
PF3D7_1033000.1-p1conserved_Plasmodium_protein__unknown_function	PF3D7_1106700.1-p1DNA_replication_ATP-dependent_helicase/nuclease_DNA2__putative	{'NNNNKKN', 'KNNNNKK|KNQNNKK', 'KNNNNKK'}
PF3D7_0110100.1-p1selenocysteine-specific_elongation_factor_selB_homologue__putative	PF3D7_0513200.1-p1conserved_Plasmodium_protein__unknown_function	{'KKNNNNK', 'KNNNNKK|KNQNNKK', 'KNNNNKK'}
PF3D7_0513200.1-p1conserved_Plasmodium_protein__unknown_function	PF3D7_1033000.1-p1conserved_Plasmodium_protein__unknown_function	{'KKNNNNK', 'KNNNNKK|KNQNNKK', 'KNNNNKK'}
PF3D7_0110100.1-p1selenocysteine-specific_elongation_factor_selB_homologue__putative	PF3D7_1033000.1-p1conserved_Plasmodium_protein__unknown_function	{'NKKNNNN', 'KNNNNKK|KNQNNKK', 'NNNNKKN', 'KNNNNKK', 'KKNNNNK'}
PF3D7_0407800.1-p1conserved_Plasmodium_protein__unknown_function	PF3D7_1406600.1-p1ATP-dependent_Clp_protease_regulatory_subunit_ClpC__putative	{'NGNVNGN'}
PF3D7_1406600.1-p1ATP-dependent_Clp_protease_regulatory_subunit_ClpC__putative	PFIT_0515500.1-p1conserved_Plasmodium_protein__unknown_function	{'NGNVNGN'}
PF3D7_0407800.1-p1conserved_Plasmodium_protein__unknown_function	PFIT_0515500.1-p1conserved_Plasmodium_protein__unknown_function	{'NVNGNVN', 'GNVNGNI|GNVNGNV', 'NGNVNGN', 'VNGNVNG', 'NVNGNIN|NVNGNVN'}
PF3D7_0309200.1-p1serine/threonine_protein_kinase__putative	PF3D7_0507800.1-p1conserved_Plasmodium_protein__unknown_function	{'NKNGDDN|NKQGDDN'}
PF3D7_1023100.1-p1dynein_heavy_chain__putative	PFIT_1022600.1-p1dynein_heavy_chain__putative	{'TQKDQKD', 'KDQKDQK', 'ETQKDQK', 'DQKDQKD', 'QKDQKDQ'}
PF3D7_1019700.1-p1conserved_Plasmodium_protein__unknown_function	PF3D7_1035300.1-p1glutamate-rich_protein	{'EDDKNEK|EEDKNEK', 'EDDKNEK'}
PF3D7_0919900.1-p1regulator_of_chromosome_condensation__putative	PFIT_0920000.1-p1regulator_of_chromosome_condensation__putative	{'KDGDKIK', 'NNVVVNL', 'VNLSDKN', 'KNNVVVN', 'VVNLSDK', 'VVVNLSD', 'NVVVNLS', 'DDIKDGD', 'IKDGDKI'}
PF3D7_1038400.1-p1gametocyte-specific_protein	var	{'PEEVVPE', 'EEVVPEK', 'EEVLPEE', 'PEEVLPE|PEEVVPE'}
PF3D7_0308100.1-p1zinc_finger_protein__putative	PF3D7_1366300.1-p1conserved_Plasmodium_protein__unknown_function	{'KKKKRYD|KKRKRYD'}
PF3D7_0308100.1-p1zinc_finger_protein__putative	PFIT_1365300.1-p1conserved_Plasmodium_protein__unknown_function	{'KKKKRYD|KKRKRYD'}
PF3D7_1366300.1-p1conserved_Plasmodium_protein__unknown_function	PFIT_1365300.1-p1conserved_Plasmodium_protein__unknown_function	{'KKKKRYD|KKRKRYD'}
PF3D7_1038400.1-p1gametocyte-specific_protein	PF3D7_1222700.1-p1glideosome-associated_protein_45	{'EEIIEEK'}
PF3D7_1038400.1-p1gametocyte-specific_protein	PF3D7_1149000.1-p1antigen_332__DBL-like_protein	{'VAEEIVE', 'EEIPEVV|EEVPEVV', 'EEIIEEV', 'PEEIIEE', 'EKVVKEE', 'EIVEEEV', 'EILPEEL', 'VPEEIIE', 'VTEEVIE', 'AEEIVEE', 'TEEVIEE', 'EEIIEEK', 'TEEVLEE', 'EEIVEEE', 'SEEIVEE', 'TEDVEEV|TEEVEEV', 'TEEVVEE', 'VEEVVEE', 'EEVLEEV', 'EEVVEEV'}
PF3D7_1149000.1-p1antigen_332__DBL-like_protein	PF3D7_1222700.1-p1glideosome-associated_protein_45	{'EEIIEEK', 'SEEIIEE'}
PF3D7_0704300.1-p1conserved_Plasmodium_membrane_protein__unknown_function	PF3D7_0718000.1-p1dynein_heavy_chain__putative	{'IKRDNIK', 'DIKRDNI|EIKRDNI'}
PF3D7_0704300.1-p1conserved_Plasmodium_membrane_protein__unknown_function	PFIT_0716100.1-p1dynein_heavy_chain__putative	{'IKRDNIK', 'DIKRDNI|EIKRDNI'}
PF3D7_0718000.1-p1dynein_heavy_chain__putative	PFIT_0716100.1-p1dynein_heavy_chain__putative	{'IKRDNIK', 'DIKRDNI|EIKRDNI'}
AMA1	PF3D7_0930300.1-p1merozoite_surface_protein_1	{'EEITTKG', 'TSSGASP', 'ASAQSGT', 'SNTSSGA', 'NEEEITT', 'SPSSRSN', 'GPSGPSG', 'RSNTLPR', 'SGTSPSS', 'TSPSSRS', 'PRSNTSS', 'PSSRSNT', 'ITTKGAS', 'PADASDS', 'SGASPPA', 'MILNEEE|MVLNEEE', 'PSGTSPS', 'EEEITTK', 'SPPADAS', 'AQSGTSG', 'PSGPSGT', 'SAQSGTS', 'GPSGTSP', 'NTLPRSN', 'SGPSGPS', 'RSNTSSG', 'SSGASPP', 'SGPSGTS', 'GTSGPSG', 'SGTSGPS', 'GASAQSG', 'TTKGASA', 'SNTLPRS', 'EITTKGA', 'NTSSGAS', 'SSRSNTL', 'ADASDSD', 'SRSNTLP', 'TLPRSNT', 'LNEEEIT', 'PPADASD', 'KGASAQS', 'TKGASAQ', 'GTSPSSR', 'TSGPSGP', 'ASPPADA', 'GASPPAD', 'LPRSNTS'}
PF3D7_1149000.1-p1antigen_332__DBL-like_protein	var	{'LDSEEIK', 'EDEWVTD|EDEYVTD'}
PF3D7_1035300.1-p1glutamate-rich_protein	anopheles protein	{'EGQTHSE'}
PF3D7_0629800.1-p1cullin-like_protein__putative	var	{'EKHDDNN|EKRDDNN'}
PF3D7_0507800.1-p1conserved_Plasmodium_protein__unknown_function	PFIT_1105400.1-p1radial_spoke_head_protein__putative	{'DDNKSGD', 'GDDNKSG', 'DNKSGDD', 'SGDDNKS', 'KSGDDNK|KSGDENK', 'KSGDDNK'}
PFIT_1120200.1-p1ubiquitin-protein_ligase__putative	PFIT_1469000.1-p1rab_GTPase_activator__putative	{'NMENNDD', 'MENNDDK'}
PF3D7_0918700.1-p1conserved_Plasmodium_protein__unknown_function	PFIT_1127000.1-p1autophagy-related_protein_7__putative	{'DDKNNDN'}
PF3D7_0220000.1-p1liver_stage_antigen_3	var	{'VLLKEEV|VVLKEEV', 'EEAEEIK', 'EEAEEIK|EEAEELK'}
PF3D7_0102200.1-p1ring-infected_erythrocyte_surface_antigen	PF3D7_1149000.1-p1antigen_332__DBL-like_protein	{'EEVEENV|EEVEEQV'}
PF3D7_0611800.1-p1conserved_Plasmodium_protein__unknown_function	PF3D7_1404900.1-p1conserved_Plasmodium_protein__unknown_function	{'VKNDVKN', 'VKNDVKN|VKNEVKN'}
PF3D7_1036300.1-p1duffy_binding-like_merozoite_surface_protein_2	PF3D7_1229600.1-p1conserved_Plasmodium_protein__unknown_function	{'EYITEEE'}
PF3D7_1222400.1-p1AP2_domain_transcription_factor	PFIT_0914100.1-p1pseudouridylate_synthase__putative	{'QNVQNLQ', 'NVQNVQN', 'QNVQNVQ', 'NVQNLQN', 'VQNVQNL'}
PF3D7_0530900.1-p1formin_1	var	{'NDISSKE|NDISTKE'}
PF3D7_1342900.1-p1AP2_domain_transcription_factor__putative	var	{'DSNNMDI', 'DSNNMDI|DSNNMDV'}
PF3D7_0702300.1-p1sporozoite_threonine_and_asparagine-rich_protein	var	{'DNNNTKT', 'NNNTKTT'}
PF3D7_1434500.1-p1dynein-related_AAA-type_ATPase__putative	PFIT_0719200.1-p1conserved_Plasmodium_membrane_protein__unknown_function	{'NDKNEKN', 'KNDKNEK'}
PF3D7_1229600.1-p1conserved_Plasmodium_protein__unknown_function	PF3D7_1434500.1-p1dynein-related_AAA-type_ATPase__putative	{'NDKNEKN', 'KNDKNEK', 'NEKNDKN', 'EKNDKNE'}
PF3D7_1231600.1-p1pre-mRNA-splicing_factor_ATP-dependent_RNA_helicase_PRP2__putative	PF3D7_1434500.1-p1dynein-related_AAA-type_ATPase__putative	{'NDKNEKN', 'KNDKNEK', 'NEKNDKN', 'EKNDKNE'}
PF3D7_0721000.1-p1conserved_Plasmodium_membrane_protein__unknown_function	PF3D7_1434500.1-p1dynein-related_AAA-type_ATPase__putative	{'NDKNEKN', 'KNDKNEK'}
PF3D7_1229600.1-p1conserved_Plasmodium_protein__unknown_function	PFIT_0719200.1-p1conserved_Plasmodium_membrane_protein__unknown_function	{'NDKNEKN', 'KNEKNEK', 'KNDKNEK', 'DKNEKNE'}
PF3D7_1229600.1-p1conserved_Plasmodium_protein__unknown_function	PF3D7_1231600.1-p1pre-mRNA-splicing_factor_ATP-dependent_RNA_helicase_PRP2__putative	{'EKNDKNE', 'NDKNEKN', 'KNDKNEK', 'KNEKNEK', 'NEKNDKN'}
PF3D7_0721000.1-p1conserved_Plasmodium_membrane_protein__unknown_function	PF3D7_1229600.1-p1conserved_Plasmodium_protein__unknown_function	{'NDKNEKN', 'KNEKNEK', 'KNDKNEK', 'DKNEKNE'}
PF3D7_0510000.1-p1conserved_Plasmodium_protein__unknown_function	PF3D7_1103400.1-p1FeS_cluster_assembly_protein_SufD__putative	{'INNDKNN'}
PF3D7_0500800.1-p1mature_parasite-infected_erythrocyte_surface_antigen	PFIT_1224800.1-p1isoleucine--tRNA_ligase__putative	{'NNKNENK'}
PF3D7_0314800.1-p1conserved_Plasmodium_protein__unknown_function	PFIT_1224800.1-p1isoleucine--tRNA_ligase__putative	{'NNKNENK'}
PF3D7_0314800.1-p1conserved_Plasmodium_protein__unknown_function	PF3D7_0500800.1-p1mature_parasite-infected_erythrocyte_surface_antigen	{'NNKNENK'}
PF3D7_1335400.1-p1reticulocyte_binding_protein_2_homologue_a	var	{'KEEEERK', 'EERKERE', 'EKEKQEK', 'ERKERER', 'KEKQEKE', 'EEERKER', 'EEEERKE'}
PF3D7_1335300.1-p1reticulocyte_binding_protein_2_homologue_b	var	{'KEEEERK', 'EERKERE', 'EKEKQEK', 'ERKERER', 'KEKQEKE', 'EEERKER', 'EEEERKE'}
PF3D7_1035600.1-p1merozoite_surface_protein	PFIT_0713300.1-p1conserved_Plasmodium_protein__unknown_function	{'EDIIKEN|EDIVKEN'}
PF3D7_0715200.1-p1conserved_Plasmodium_protein__unknown_function	PF3D7_1035600.1-p1merozoite_surface_protein	{'EDIIKEN|EDIVKEN'}
PF3D7_0102200.1-p1ring-infected_erythrocyte_surface_antigen	PF3D7_1149200.1-p1ring-infected_erythrocyte_surface_antigen	{'ENVEENV', 'DALYTDE', 'DLEKQKY', 'LEKQKYM', 'NVEENVE', 'KYMDMLD', 'YTDEDLL', 'EDLLFDL', 'LFDLEKQ', 'KQKYMDM', 'EENVEEN', 'LLFDLEK', 'ALYTDED', 'VEENVEE', 'SDALYTD', 'AEENVEE', 'FDLEKQK', 'TDEDLLF', 'NVEENIE|NVEENVE', 'EKQKYMD', 'DEDLLFD', 'DLLFDLE', 'VDENVEE|VEENVEE', 'LYTDEDL', 'QKYMDML'}
PF3D7_0703900.1-p1conserved_Plasmodium_membrane_protein__unknown_function	PF3D7_1230500.1-p1WD_repeat-containing_protein__putative	{'DKNDEND|DKNDENE'}
PF3D7_0629700.1-p1SET_domain_protein__putative	PF3D7_0703900.1-p1conserved_Plasmodium_membrane_protein__unknown_function	{'DKNDEND|DKNDENE'}
PF3D7_0629700.1-p1SET_domain_protein__putative	PF3D7_1230500.1-p1WD_repeat-containing_protein__putative	{'DKNDEND|DKNDENE'}
PF3D7_1324300.1-p1conserved_Plasmodium_membrane_protein__unknown_function	PFIT_1029700.1-p1conserved_Plasmodium_protein__unknown_function	{'NNNKKKN'}
PF3D7_1334500.1-p1MSP7-like_protein	PFIT_1029700.1-p1conserved_Plasmodium_protein__unknown_function	{'NNNKKKN'}
PF3D7_1430300.1-p1acid_phosphatase__putative	PFIT_1029700.1-p1conserved_Plasmodium_protein__unknown_function	{'NNNKKKN'}
PF3D7_0418000.1-p1conserved_Plasmodium_protein__unknown_function	PFIT_1029700.1-p1conserved_Plasmodium_protein__unknown_function	{'NNNKKKN'}
PF3D7_1004600.1-p1conserved_Plasmodium_membrane_protein__unknown_function	PFIT_1029700.1-p1conserved_Plasmodium_protein__unknown_function	{'NNNKKKN'}
PF3D7_1324300.1-p1conserved_Plasmodium_membrane_protein__unknown_function	PF3D7_1334500.1-p1MSP7-like_protein	{'NNNKKKN'}
PF3D7_1324300.1-p1conserved_Plasmodium_membrane_protein__unknown_function	PF3D7_1430300.1-p1acid_phosphatase__putative	{'NNNKKKN'}
PF3D7_0418000.1-p1conserved_Plasmodium_protein__unknown_function	PF3D7_1324300.1-p1conserved_Plasmodium_membrane_protein__unknown_function	{'NNNKKKN'}
PF3D7_1004600.1-p1conserved_Plasmodium_membrane_protein__unknown_function	PF3D7_1324300.1-p1conserved_Plasmodium_membrane_protein__unknown_function	{'NNNKKKN'}
PF3D7_1334500.1-p1MSP7-like_protein	PF3D7_1430300.1-p1acid_phosphatase__putative	{'NNNKKKN'}
PF3D7_0418000.1-p1conserved_Plasmodium_protein__unknown_function	PF3D7_1334500.1-p1MSP7-like_protein	{'NNNKKKN'}
PF3D7_1004600.1-p1conserved_Plasmodium_membrane_protein__unknown_function	PF3D7_1334500.1-p1MSP7-like_protein	{'NNNKKKN'}
PF3D7_0418000.1-p1conserved_Plasmodium_protein__unknown_function	PF3D7_1430300.1-p1acid_phosphatase__putative	{'NNNKKKN', 'IINNNKK|ILNNNKK'}
PF3D7_1004600.1-p1conserved_Plasmodium_membrane_protein__unknown_function	PF3D7_1430300.1-p1acid_phosphatase__putative	{'NNNKKKN'}
PF3D7_0418000.1-p1conserved_Plasmodium_protein__unknown_function	PF3D7_1004600.1-p1conserved_Plasmodium_membrane_protein__unknown_function	{'NNNKKKN'}
PF3D7_1004600.1-p1conserved_Plasmodium_membrane_protein__unknown_function	PFIT_1435800.1-p1methionine_aminopeptidase_2	{'NQSNKKT'}
PF3D7_0516700.1-p1ubiquitin_carboxyl-terminal_hydrolase_2__putative	PF3D7_1149200.1-p1ring-infected_erythrocyte_surface_antigen	{'NVEENIE|NVEENVE', 'NVEENIE'}
PF3D7_0220000.1-p1liver_stage_antigen_3	PF3D7_1149200.1-p1ring-infected_erythrocyte_surface_antigen	{'VEENVEE', 'ENVEENV', 'VDENVEE|VEENVEE', 'NVEENIE|NVEENVE', 'NVEENVE', 'EENVEEN'}
PF3D7_0102200.1-p1ring-infected_erythrocyte_surface_antigen	PF3D7_0516700.1-p1ubiquitin_carboxyl-terminal_hydrolase_2__putative	{'NVEENIE|NVEENVE'}
PF3D7_0102200.1-p1ring-infected_erythrocyte_surface_antigen	PF3D7_0220000.1-p1liver_stage_antigen_3	{'VEENVEE', 'ENVEENV', 'VDENVEE|VEENVEE', 'NVEENIE|NVEENVE', 'NVEENVE', 'EENVEEN'}
PF3D7_0220000.1-p1liver_stage_antigen_3	PF3D7_0516700.1-p1ubiquitin_carboxyl-terminal_hydrolase_2__putative	{'NVEENIE|NVEENVE'}
PF3D7_1477500.1-p1Plasmodium_exported_protein_(PHISTb)__unknown_function	PFIT_1478600.1-p1Plasmodium_exported_protein_(PHISTb)__unknown_function	{'EDLYPRH', 'DLYPRHP', 'YEEDLYP', 'LYPRHPG', 'YPRHPGL', 'YDDYDDY|YDDYEDY', 'EEDLYPR'}
PF3D7_0702300.1-p1sporozoite_threonine_and_asparagine-rich_protein	PF3D7_1348300.1-p1elongation_factor_Tu__putative	{'DIKSSDN|DIKSTDN'}
PF3D7_0220000.1-p1liver_stage_antigen_3	PF3D7_0402100.1-p1Plasmodium_exported_protein_(PHISTb)__unknown_function	{'EEDIEED'}
PF3D7_0402100.1-p1Plasmodium_exported_protein_(PHISTb)__unknown_function	PFIT_0723100.1-p1kinesin-19__putative	{'EEDIEED'}
PF3D7_0405300.1-p1liver_specific_protein_2__putative	PFIT_0702900.1-p1conserved_Plasmodium_membrane_protein__unknown_function	{'NVDGINN'}
PF3D7_0405300.1-p1liver_specific_protein_2__putative	PF3D7_0704000.1-p1conserved_Plasmodium_membrane_protein__unknown_function	{'NVDGINN'}
PF3D7_0704000.1-p1conserved_Plasmodium_membrane_protein__unknown_function	PFIT_0702900.1-p1conserved_Plasmodium_membrane_protein__unknown_function	{'KKKNNNN', 'KKKKNNN|KKRKNNN', 'NVDGINN'}
PF3D7_0518700.1-p1mRNA-binding_protein_PUF1	PF3D7_1224400.1-p1conserved_Plasmodium_protein__unknown_function	{'NNNFNHN|NNNFNKN'}
PF3D7_0510100.1-p1conserved_Plasmodium_protein__unknown_function	PF3D7_1224400.1-p1conserved_Plasmodium_protein__unknown_function	{'NNNFNHN|NNNFNKN'}
PF3D7_0510100.1-p1conserved_Plasmodium_protein__unknown_function	PF3D7_0518700.1-p1mRNA-binding_protein_PUF1	{'NNNFNHN|NNNFNKN'}
PF3D7_0114000.1-p1exported_protein_family_1	PF3D7_0500800.1-p1mature_parasite-infected_erythrocyte_surface_antigen	{'TEEVKEE'}
PF3D7_0214400.1-p1conserved_Plasmodium_protein__unknown_function	PF3D7_1343900.1-p1U4/U6_small_nuclear_ribonucleoprotein_PRP4__putative	{'NINDNIN', 'DNINDNI|DNINDNL', 'INDNIND', 'NDNINDN', 'DNINDNI'}
PF3D7_0406500.1-p1NYN_domain-containing_protein__putative	PF3D7_1343900.1-p1U4/U6_small_nuclear_ribonucleoprotein_PRP4__putative	{'INDNIND', 'NDNINDN', 'DNINDNI', 'DNINDNI|DNINDNL'}
PF3D7_1245600.1-p1kinesin__putative	PF3D7_1343900.1-p1U4/U6_small_nuclear_ribonucleoprotein_PRP4__putative	{'INDNIND', 'NDNINDN', 'NINDNIN', 'DNINDNI|DNINDNL'}
PF3D7_0525200.1-p1structural_maintenance_of_chromosomes_protein_6__putative	PF3D7_1343900.1-p1U4/U6_small_nuclear_ribonucleoprotein_PRP4__putative	{'NDNINDN', 'NINDNIN', 'DNINDNI', 'DNINDNI|DNINDNL'}
PF3D7_0214400.1-p1conserved_Plasmodium_protein__unknown_function	PF3D7_0406500.1-p1NYN_domain-containing_protein__putative	{'INDNIND', 'NDNINDN', 'DNINDNI', 'DNINDNI|DNINDNL'}
PF3D7_0214400.1-p1conserved_Plasmodium_protein__unknown_function	PF3D7_1245600.1-p1kinesin__putative	{'INDNIND', 'NDNINDN', 'NINDNIN', 'DNINDNI|DNINDNL'}
PF3D7_0214400.1-p1conserved_Plasmodium_protein__unknown_function	PF3D7_0525200.1-p1structural_maintenance_of_chromosomes_protein_6__putative	{'NDNINDN', 'NINDNIN', 'DNINDNI', 'DNINDNI|DNINDNL'}
PF3D7_0406500.1-p1NYN_domain-containing_protein__putative	PF3D7_1245600.1-p1kinesin__putative	{'INDNIND', 'NDNINDN', 'DNINDNI|DNINDNL'}
PF3D7_0406500.1-p1NYN_domain-containing_protein__putative	PF3D7_0525200.1-p1structural_maintenance_of_chromosomes_protein_6__putative	{'NDNINDN', 'DNINDNI', 'DNINDNI|DNINDNL'}
PF3D7_0525200.1-p1structural_maintenance_of_chromosomes_protein_6__putative	PF3D7_1245600.1-p1kinesin__putative	{'NDNINDN', 'NINDNIN', 'DNINDNI|DNINDNL'}
PF3D7_0423600.1-p1conserved_Plasmodium_protein__unknown_function	PF3D7_1359700.1-p1conserved_Plasmodium_protein__unknown_function	{'KNDDIKK|KNDEIKK'}
PF3D7_1442600.1-p1TRAP-like_protein	PFIT_0516900.1-p1transcription_factor_with_AP2_domain(s)	{'KKGNDKE|KKGNEKE', 'KEGNEKE'}
PF3D7_0613800.1-p1AP2_domain_transcription_factor__putative	PFIT_1469000.1-p1rab_GTPase_activator__putative	{'NDNTNSK'}
PF3D7_1016300.1-p1glycophorin_binding_protein	PF3D7_1401000.1-p1glycophorin_binding_protein	{'YAADPEY', 'DPEGQIM', 'SADPEGQ', 'PEYRKHL|PEYRKHV', 'LTNTDPN', 'AADPEYR', 'TNTDPND', 'ADPEGQI', 'PEGQIMK|PEGQIMR', 'DPEYRKH', 'NTDPNDD|NTDPNDE', 'ADPEYRK', 'WAADPEY|YAADPEY', 'NTDPNDE', 'ILTNTDP', 'PEYRKHL', 'TSADPEG'}
PF3D7_1016300.1-p1glycophorin_binding_protein	PF3D7_1301200.1-p1glycophorin_binding_protein	{'DPEGQIM', 'SADPEGQ', 'PEYRKHL|PEYRKHV', 'LTNTDPN', 'AADPEYR', 'TNTDPND', 'ADPEGQI', 'PEGQIMK|PEGQIMR', 'DPEYRKH', 'NTDPNDD|NTDPNDE', 'ADPEYRK', 'WAADPEY|YAADPEY', 'NTDPNDE', 'ILTNTDP', 'TSADPEG'}
PF3D7_1472200.1-p1histone_deacetylase__putative	PFIT_0727000.1-p1conserved_Plasmodium_membrane_protein__unknown_function	{'QNVQNAQ', 'VQNVQNV', 'VQNVQNA', 'NVQNVQN', 'NVQNAQN', 'QNVQNVQ'}
PF3D7_0728100.1-p1conserved_Plasmodium_membrane_protein__unknown_function	PF3D7_1472200.1-p1histone_deacetylase__putative	{'QNVQNAQ', 'VQNVQNA', 'NVQNVQN', 'NVQNAQN', 'QNVQNVQ'}
PF3D7_0728100.1-p1conserved_Plasmodium_membrane_protein__unknown_function	PFIT_0727000.1-p1conserved_Plasmodium_membrane_protein__unknown_function	{'QNVQNAQ', 'VQNVQNA', 'NVQNVQN', 'NVQNAQN', 'QNVQNVQ'}
PF3D7_0303200.1-p1HAD_superfamily_protein__putative	PF3D7_1231800.1-p1asparagine-rich_protein__putative	{'SNIIERK|SQIIERK', 'KSNIIER|KSQIIER'}
PF3D7_0511500.1-p1RNA_pseudouridylate_synthase__putative	PFIT_1008700.1-p1small_subunit_rRNA_synthesis-associated_protein__putative	{'DNNNKKK'}
PFIT_1008700.1-p1small_subunit_rRNA_synthesis-associated_protein__putative	PFIT_1029700.1-p1conserved_Plasmodium_protein__unknown_function	{'DNNNKKK'}
PF3D7_0511500.1-p1RNA_pseudouridylate_synthase__putative	PFIT_1029700.1-p1conserved_Plasmodium_protein__unknown_function	{'DNNNKKK'}
PF3D7_0405300.1-p1liver_specific_protein_2__putative	PF3D7_1003400.1-p1conserved_Plasmodium_protein__unknown_function	{'EDNIKNK', 'DNIKNKG|DNVKNKG', 'EDNIKNK|EDNVKNK', 'DNIKNKG'}
PF3D7_1430300.1-p1acid_phosphatase__putative	PFIT_0812500.1-p1peptidase_family_C50__putative	{'IINNNKK|ILNNNKK'}
PF3D7_0809800.1-p1conserved_Plasmodium_protein__unknown_function	PFIT_0812500.1-p1peptidase_family_C50__putative	{'IINNNKK|ILNNNKK'}
PF3D7_0418000.1-p1conserved_Plasmodium_protein__unknown_function	PFIT_0812500.1-p1peptidase_family_C50__putative	{'IINNNKK|ILNNNKK'}
PF3D7_0809800.1-p1conserved_Plasmodium_protein__unknown_function	PF3D7_1430300.1-p1acid_phosphatase__putative	{'IINNNKK|ILNNNKK'}
PF3D7_0418000.1-p1conserved_Plasmodium_protein__unknown_function	PF3D7_0809800.1-p1conserved_Plasmodium_protein__unknown_function	{'IINNNKK|ILNNNKK'}
PF3D7_0220100.1-p1DnaJ_protein__putative	PFIT_0219500.1-p1DnaJ_protein__putative	{'LNHSEKL|VNHSEKL', 'HSEKVNH', 'EKLNHSE', 'SEKVNHS', 'EKVNHSE', 'VNHSEKV', 'NHSEKLN', 'KLNHSEK|KVNHSEK', 'LNHSEKL', 'NHSEKVN', 'YSEKVNH', 'KLNHSEK', 'TKKVNYS', 'VNYSEKV', 'VNHSEKL', 'SEKLNHS|SEKVNHS', 'EKLNHSE|EKVNHSE', 'KVNHSEK', 'HSEKLNH', 'SEKLNHS', 'NYSEKVN', 'LNHSEKV|VNHSEKV'}
PF3D7_0721000.1-p1conserved_Plasmodium_membrane_protein__unknown_function	PF3D7_1417200.1-p1NOT_family_protein__putative	{'EKNEKNE', 'HEKNEKN|KEKNEKN', 'EKHEKNE|EKKEKNE', 'KHEKNEK|KKEKNEK', 'KNEKNEK'}
PF3D7_0507800.1-p1conserved_Plasmodium_protein__unknown_function	PF3D7_1417200.1-p1NOT_family_protein__putative	{'EKHEKNE|EKKEKNE', 'HEKNEKN|KEKNEKN', 'EKNEKNE', 'KHEKNEK|KKEKNEK'}
PF3D7_1417200.1-p1NOT_family_protein__putative	PFIT_0719200.1-p1conserved_Plasmodium_membrane_protein__unknown_function	{'EKNEKNE', 'HEKNEKN|KEKNEKN', 'EKHEKNE|EKKEKNE', 'KHEKNEK|KKEKNEK', 'KNEKNEK'}
PF3D7_0507800.1-p1conserved_Plasmodium_protein__unknown_function	PF3D7_0721000.1-p1conserved_Plasmodium_membrane_protein__unknown_function	{'EKNEKNE', 'HEKNEKN|KEKNEKN', 'EKHEKNE|EKKEKNE', 'KHEKNEK|KKEKNEK', 'NEKNEKH|NEKNEKK'}
PF3D7_0507800.1-p1conserved_Plasmodium_protein__unknown_function	PFIT_0719200.1-p1conserved_Plasmodium_membrane_protein__unknown_function	{'EKNEKNE', 'HEKNEKN|KEKNEKN', 'EKHEKNE|EKKEKNE', 'KHEKNEK|KKEKNEK', 'NEKNEKH|NEKNEKK'}
PF3D7_1031200.1-p1MORN_repeat-containing_protein_1	var	{'KGNENKI'}
PF3D7_0704300.1-p1conserved_Plasmodium_membrane_protein__unknown_function	PFIT_1125750.1-p1hypothetical_protein	{'DNIKSKN'}
PF3D7_0525200.1-p1structural_maintenance_of_chromosomes_protein_6__putative	PF3D7_1355600.1-p1conserved_Plasmodium_protein__unknown_function	{'NGNNLNN'}
PF3D7_1120600.1-p1conserved_Plasmodium_protein__unknown_function	PF3D7_1123100.1-p1calcium-dependent_protein_kinase_7	{'NTKNIEN|NTKNIEQ'}
PF3D7_0620400.1-p1merozoite_surface_protein_10	PF3D7_1311100.1-p1meiosis-specific_nuclear_structural_protein_1__putative	{'KKKEEDL'}
PF3D7_0620400.1-p1merozoite_surface_protein_10	PFIT_1475500.1-p1conserved_Plasmodium_protein__unknown_function	{'KKKEEDL'}
PF3D7_1311100.1-p1meiosis-specific_nuclear_structural_protein_1__putative	PFIT_1475500.1-p1conserved_Plasmodium_protein__unknown_function	{'KKKEEDL'}
PFIT_0607800.1-p1conserved_Plasmodium_protein__unknown_function	Pfmc-2TM	{'KEKNESI'}
PF3D7_1335400.1-p1reticulocyte_binding_protein_2_homologue_a	PFIT_1239500.1-p1conserved_Plasmodium_protein__unknown_function	{'KEEELRK'}
PF3D7_1335300.1-p1reticulocyte_binding_protein_2_homologue_b	PFIT_1239500.1-p1conserved_Plasmodium_protein__unknown_function	{'KEEELRK'}
PF3D7_0803100.1-p1U3_small_nucleolar_RNA-associated_protein_14__putative	PF3D7_1136200.1-p1conserved_Plasmodium_protein__unknown_function	{'NVDEDNN'}
PF3D7_1136200.1-p1conserved_Plasmodium_protein__unknown_function	PFIT_0805900.1-p1conserved_Plasmodium_protein__unknown_function	{'NVDEDNN'}
PF3D7_1035700.1-p1duffy_binding-like_merozoite_surface_protein	var	{'GSAFGGG', 'DGSAFGG', 'SAFGGGL', 'AFGGGLP'}
PF3D7_0722800.1-p1conserved_Plasmodium_protein__unknown_function	PF3D7_1410300.1-p1WD_repeat-containing_protein__putative	{'TNENINS|TNENVNS', 'ENTNENI|ENTNENV'}
PF3D7_0809800.1-p1conserved_Plasmodium_protein__unknown_function	PF3D7_1324300.1-p1conserved_Plasmodium_membrane_protein__unknown_function	{'NNNKKNN', 'NNKKNNN', 'NKKNNNN'}
PF3D7_0621300.1-p1mRNA_binding_Pumilio-homology_domain_protein__putative	PF3D7_1324300.1-p1conserved_Plasmodium_membrane_protein__unknown_function	{'NNNKKNN', 'NNKKNNN'}
PF3D7_1324300.1-p1conserved_Plasmodium_membrane_protein__unknown_function	PFIT_0523100.1-p1zinc_finger_protein__putative	{'NNNKKNN', 'NNNNKKN'}
PF3D7_1319200.1-p1conserved_Plasmodium_protein__unknown_function	PF3D7_1324300.1-p1conserved_Plasmodium_membrane_protein__unknown_function	{'NNNKKNN', 'NNKKNNN', 'NKKNNNN', 'NNNNKKN'}
PF3D7_1033000.1-p1conserved_Plasmodium_protein__unknown_function	PF3D7_1324300.1-p1conserved_Plasmodium_membrane_protein__unknown_function	{'NNNKKNN', 'NNKKNNN', 'NKKNNNN', 'NNNNKKN'}
PF3D7_1321100.1-p1conserved_Plasmodium_protein__unknown_function	PF3D7_1324300.1-p1conserved_Plasmodium_membrane_protein__unknown_function	{'NNNKKNN', 'NNKKNNN', 'NKKNNNN', 'NNNNKKN'}
PF3D7_0622100.1-p1conserved_Plasmodium_protein__unknown_function	PF3D7_1324300.1-p1conserved_Plasmodium_membrane_protein__unknown_function	{'NNNKKNN', 'NNKKNNN', 'NNNNKKN'}
PF3D7_0621300.1-p1mRNA_binding_Pumilio-homology_domain_protein__putative	PF3D7_0809800.1-p1conserved_Plasmodium_protein__unknown_function	{'NNNKKNN', 'NNKKNNN'}
PF3D7_0809800.1-p1conserved_Plasmodium_protein__unknown_function	PFIT_0523100.1-p1zinc_finger_protein__putative	{'NNNKKNN'}
PF3D7_0809800.1-p1conserved_Plasmodium_protein__unknown_function	PF3D7_1319200.1-p1conserved_Plasmodium_protein__unknown_function	{'NNNKKNN', 'NNKKNNN', 'NKKNNNN'}
PF3D7_0809800.1-p1conserved_Plasmodium_protein__unknown_function	PF3D7_1033000.1-p1conserved_Plasmodium_protein__unknown_function	{'NNNKKNN', 'NNKKNNN', 'NKKNNNN'}
PF3D7_0809800.1-p1conserved_Plasmodium_protein__unknown_function	PF3D7_1321100.1-p1conserved_Plasmodium_protein__unknown_function	{'NNNKKNN', 'NNKKNNN', 'NKKNNNN'}
PF3D7_0622100.1-p1conserved_Plasmodium_protein__unknown_function	PF3D7_0809800.1-p1conserved_Plasmodium_protein__unknown_function	{'NNNKKNN', 'NNKKNNN'}
PF3D7_0621300.1-p1mRNA_binding_Pumilio-homology_domain_protein__putative	PFIT_0523100.1-p1zinc_finger_protein__putative	{'NNNKKNN'}
PF3D7_0621300.1-p1mRNA_binding_Pumilio-homology_domain_protein__putative	PF3D7_1319200.1-p1conserved_Plasmodium_protein__unknown_function	{'NNNKKNN', 'NNKKNNN'}
PF3D7_0621300.1-p1mRNA_binding_Pumilio-homology_domain_protein__putative	PF3D7_1033000.1-p1conserved_Plasmodium_protein__unknown_function	{'NNNKKNN', 'NNKKNNN'}
PF3D7_0621300.1-p1mRNA_binding_Pumilio-homology_domain_protein__putative	PF3D7_1321100.1-p1conserved_Plasmodium_protein__unknown_function	{'NNNKKNN', 'NNKKNNN'}
PF3D7_0621300.1-p1mRNA_binding_Pumilio-homology_domain_protein__putative	PF3D7_0622100.1-p1conserved_Plasmodium_protein__unknown_function	{'NNNKKNN', 'NNKKNNN'}
PF3D7_1319200.1-p1conserved_Plasmodium_protein__unknown_function	PFIT_0523100.1-p1zinc_finger_protein__putative	{'NNNKKNN', 'NNNNKKN'}
PF3D7_1033000.1-p1conserved_Plasmodium_protein__unknown_function	PFIT_0523100.1-p1zinc_finger_protein__putative	{'NNNKKNN', 'NNNNKKN'}
PF3D7_1321100.1-p1conserved_Plasmodium_protein__unknown_function	PFIT_0523100.1-p1zinc_finger_protein__putative	{'NNNKKNN', 'NNNNKKN'}
PF3D7_0622100.1-p1conserved_Plasmodium_protein__unknown_function	PFIT_0523100.1-p1zinc_finger_protein__putative	{'NNNKKNN', 'NNNNKKN'}
PF3D7_1033000.1-p1conserved_Plasmodium_protein__unknown_function	PF3D7_1319200.1-p1conserved_Plasmodium_protein__unknown_function	{'NNNKKNN', 'NNKKNNN', 'NKKNNNN', 'NNNNKKN'}
PF3D7_1319200.1-p1conserved_Plasmodium_protein__unknown_function	PF3D7_1321100.1-p1conserved_Plasmodium_protein__unknown_function	{'NNNKKNN', 'NNKKNNN', 'NKKNNNN', 'NNNNKKN'}
PF3D7_0622100.1-p1conserved_Plasmodium_protein__unknown_function	PF3D7_1319200.1-p1conserved_Plasmodium_protein__unknown_function	{'NNNKKNN', 'NNKKNNN', 'NNNNKKN'}
PF3D7_0622100.1-p1conserved_Plasmodium_protein__unknown_function	PF3D7_1033000.1-p1conserved_Plasmodium_protein__unknown_function	{'NNNKKNN', 'NNKKNNN', 'NNNNKKN'}
PF3D7_0622100.1-p1conserved_Plasmodium_protein__unknown_function	PF3D7_1321100.1-p1conserved_Plasmodium_protein__unknown_function	{'NNNKKNN', 'NNKKNNN', 'NNNNKKN'}
PF3D7_0721000.1-p1conserved_Plasmodium_membrane_protein__unknown_function	PF3D7_1478600.1-p1EMP1-trafficking_protein	{'KNEKNEK'}
PF3D7_0721000.1-p1conserved_Plasmodium_membrane_protein__unknown_function	PF3D7_1144800.1-p1conserved_Plasmodium_protein__unknown_function	{'DKNEKNE', 'KNEKNEK'}
PF3D7_0511500.1-p1RNA_pseudouridylate_synthase__putative	PF3D7_0721000.1-p1conserved_Plasmodium_membrane_protein__unknown_function	{'KNEKNEK', 'NNDKNDK'}
PF3D7_0308900.1-p1splicing_factor_3B_subunit_1__putative	PF3D7_0721000.1-p1conserved_Plasmodium_membrane_protein__unknown_function	{'KNEKNEK', 'NEKNEKH|NEKNEKK'}
PF3D7_1478600.1-p1EMP1-trafficking_protein	PFIT_0405500.1-p1conserved_Plasmodium_protein__unknown_function	{'KNEKNEK'}
PF3D7_1229600.1-p1conserved_Plasmodium_protein__unknown_function	PFIT_0405500.1-p1conserved_Plasmodium_protein__unknown_function	{'KNEKNEK'}
PF3D7_1144800.1-p1conserved_Plasmodium_protein__unknown_function	PFIT_0405500.1-p1conserved_Plasmodium_protein__unknown_function	{'KNEKNEK'}
PF3D7_0511500.1-p1RNA_pseudouridylate_synthase__putative	PFIT_0405500.1-p1conserved_Plasmodium_protein__unknown_function	{'KNEKNEK'}
PF3D7_1417200.1-p1NOT_family_protein__putative	PFIT_0405500.1-p1conserved_Plasmodium_protein__unknown_function	{'KNEKNEK'}
PF3D7_0308900.1-p1splicing_factor_3B_subunit_1__putative	PFIT_0405500.1-p1conserved_Plasmodium_protein__unknown_function	{'KNEKNEK'}
PF3D7_0516000.1-p1RAP_protein__putative	PF3D7_1478600.1-p1EMP1-trafficking_protein	{'NGKNEKN', 'KNEKNEK', 'GKNEKNE'}
PF3D7_0516000.1-p1RAP_protein__putative	PF3D7_1229600.1-p1conserved_Plasmodium_protein__unknown_function	{'KNEKNEK'}
PF3D7_0516000.1-p1RAP_protein__putative	PF3D7_1144800.1-p1conserved_Plasmodium_protein__unknown_function	{'KNEKNEK'}
PF3D7_0511500.1-p1RNA_pseudouridylate_synthase__putative	PF3D7_0516000.1-p1RAP_protein__putative	{'KNEKNEK'}
PF3D7_0516000.1-p1RAP_protein__putative	PF3D7_1417200.1-p1NOT_family_protein__putative	{'EKNEKNE', 'KNEKNEK'}
PF3D7_0308900.1-p1splicing_factor_3B_subunit_1__putative	PF3D7_0516000.1-p1RAP_protein__putative	{'KNEKNEK'}
PF3D7_1229600.1-p1conserved_Plasmodium_protein__unknown_function	PF3D7_1478600.1-p1EMP1-trafficking_protein	{'KNEKNEK'}
PF3D7_1478600.1-p1EMP1-trafficking_protein	PFIT_0719200.1-p1conserved_Plasmodium_membrane_protein__unknown_function	{'KNEKNEK'}
PF3D7_1144800.1-p1conserved_Plasmodium_protein__unknown_function	PF3D7_1478600.1-p1EMP1-trafficking_protein	{'KNEKNEK'}
PF3D7_1478600.1-p1EMP1-trafficking_protein	PFIT_0111800.1-p1Plasmodium_exported_protein__unknown_function	{'KNEKNEK'}
PF3D7_1218900.1-p1conserved_Plasmodium_protein__unknown_function	PF3D7_1478600.1-p1EMP1-trafficking_protein	{'KNEKNEK'}
PF3D7_0511500.1-p1RNA_pseudouridylate_synthase__putative	PF3D7_1478600.1-p1EMP1-trafficking_protein	{'KNEKNEK'}
PF3D7_1417200.1-p1NOT_family_protein__putative	PF3D7_1478600.1-p1EMP1-trafficking_protein	{'KNEKNEK'}
PF3D7_0313400.1-p1conserved_Plasmodium_protein__unknown_function	PF3D7_1478600.1-p1EMP1-trafficking_protein	{'KNEKNEK'}
PF3D7_1478600.1-p1EMP1-trafficking_protein	PFIT_1143800.1-p1transcription_factor_with_AP2_domain(s)	{'KNEKNEK'}
PF3D7_1143100.1-p1AP2_domain_transcription_factor_AP2-O__putative	PF3D7_1478600.1-p1EMP1-trafficking_protein	{'KNEKNEK'}
PF3D7_1231600.1-p1pre-mRNA-splicing_factor_ATP-dependent_RNA_helicase_PRP2__putative	PF3D7_1478600.1-p1EMP1-trafficking_protein	{'KNEKNEK'}
PF3D7_0308900.1-p1splicing_factor_3B_subunit_1__putative	PF3D7_1478600.1-p1EMP1-trafficking_protein	{'KNEKNEK'}
PF3D7_1144800.1-p1conserved_Plasmodium_protein__unknown_function	PF3D7_1229600.1-p1conserved_Plasmodium_protein__unknown_function	{'DKNEKNE', 'KNEKNEK'}
PF3D7_1229600.1-p1conserved_Plasmodium_protein__unknown_function	PFIT_0111800.1-p1Plasmodium_exported_protein__unknown_function	{'KNEKNEK'}
PF3D7_1218900.1-p1conserved_Plasmodium_protein__unknown_function	PF3D7_1229600.1-p1conserved_Plasmodium_protein__unknown_function	{'KNEKNEK'}
PF3D7_0511500.1-p1RNA_pseudouridylate_synthase__putative	PF3D7_1229600.1-p1conserved_Plasmodium_protein__unknown_function	{'KNEKNEK', 'NEKNEKI', 'NDKNEKI|NEKNEKI'}
PF3D7_1229600.1-p1conserved_Plasmodium_protein__unknown_function	PF3D7_1417200.1-p1NOT_family_protein__putative	{'KNEKNEK', 'NEKNEKI', 'NDKNEKI|NEKNEKI'}
PF3D7_0313400.1-p1conserved_Plasmodium_protein__unknown_function	PF3D7_1229600.1-p1conserved_Plasmodium_protein__unknown_function	{'KNEKNEK'}
PF3D7_1229600.1-p1conserved_Plasmodium_protein__unknown_function	PFIT_1143800.1-p1transcription_factor_with_AP2_domain(s)	{'KNEKNEK'}
PF3D7_1143100.1-p1AP2_domain_transcription_factor_AP2-O__putative	PF3D7_1229600.1-p1conserved_Plasmodium_protein__unknown_function	{'KNEKNEK'}
PF3D7_0308900.1-p1splicing_factor_3B_subunit_1__putative	PF3D7_1229600.1-p1conserved_Plasmodium_protein__unknown_function	{'KNEKNEK', 'MKNEKND|MKNEKNE'}
PF3D7_1144800.1-p1conserved_Plasmodium_protein__unknown_function	PFIT_0719200.1-p1conserved_Plasmodium_membrane_protein__unknown_function	{'DKNEKNE', 'KNEKNEK'}
PF3D7_0511500.1-p1RNA_pseudouridylate_synthase__putative	PFIT_0719200.1-p1conserved_Plasmodium_membrane_protein__unknown_function	{'KNEKNEK', 'NNDKNDK'}
PF3D7_0308900.1-p1splicing_factor_3B_subunit_1__putative	PFIT_0719200.1-p1conserved_Plasmodium_membrane_protein__unknown_function	{'KNEKNEK', 'NEKNEKH|NEKNEKK'}
PF3D7_1144800.1-p1conserved_Plasmodium_protein__unknown_function	PFIT_0111800.1-p1Plasmodium_exported_protein__unknown_function	{'KNEKNEK'}
PF3D7_1144800.1-p1conserved_Plasmodium_protein__unknown_function	PF3D7_1218900.1-p1conserved_Plasmodium_protein__unknown_function	{'KNEKNEK'}
PF3D7_0511500.1-p1RNA_pseudouridylate_synthase__putative	PF3D7_1144800.1-p1conserved_Plasmodium_protein__unknown_function	{'KNEKNEK'}
PF3D7_1144800.1-p1conserved_Plasmodium_protein__unknown_function	PF3D7_1417200.1-p1NOT_family_protein__putative	{'KNEKNEK'}
PF3D7_0313400.1-p1conserved_Plasmodium_protein__unknown_function	PF3D7_1144800.1-p1conserved_Plasmodium_protein__unknown_function	{'KNEKNEK'}
PF3D7_1144800.1-p1conserved_Plasmodium_protein__unknown_function	PFIT_1143800.1-p1transcription_factor_with_AP2_domain(s)	{'KNEKNEK'}
PF3D7_1143100.1-p1AP2_domain_transcription_factor_AP2-O__putative	PF3D7_1144800.1-p1conserved_Plasmodium_protein__unknown_function	{'KNEKNEK'}
PF3D7_1144800.1-p1conserved_Plasmodium_protein__unknown_function	PF3D7_1231600.1-p1pre-mRNA-splicing_factor_ATP-dependent_RNA_helicase_PRP2__putative	{'KNEKNEK'}
PF3D7_0308900.1-p1splicing_factor_3B_subunit_1__putative	PF3D7_1144800.1-p1conserved_Plasmodium_protein__unknown_function	{'KNEKNEK'}
PF3D7_0511500.1-p1RNA_pseudouridylate_synthase__putative	PFIT_0111800.1-p1Plasmodium_exported_protein__unknown_function	{'KNEKNEK'}
PF3D7_1417200.1-p1NOT_family_protein__putative	PFIT_0111800.1-p1Plasmodium_exported_protein__unknown_function	{'EKNEKNE', 'KNEKNEK'}
PF3D7_0308900.1-p1splicing_factor_3B_subunit_1__putative	PFIT_0111800.1-p1Plasmodium_exported_protein__unknown_function	{'KNEKNEK'}
PF3D7_0511500.1-p1RNA_pseudouridylate_synthase__putative	PF3D7_1218900.1-p1conserved_Plasmodium_protein__unknown_function	{'KNEKNEK'}
PF3D7_1218900.1-p1conserved_Plasmodium_protein__unknown_function	PF3D7_1417200.1-p1NOT_family_protein__putative	{'EKNEKNE', 'KNEKNEK'}
PF3D7_0308900.1-p1splicing_factor_3B_subunit_1__putative	PF3D7_1218900.1-p1conserved_Plasmodium_protein__unknown_function	{'KNEKNEK'}
PF3D7_0511500.1-p1RNA_pseudouridylate_synthase__putative	PF3D7_1417200.1-p1NOT_family_protein__putative	{'KKDMNKE', 'KNEKNEK', 'NEKNEKI', 'NDKNEKI|NEKNEKI'}
PF3D7_0313400.1-p1conserved_Plasmodium_protein__unknown_function	PF3D7_0511500.1-p1RNA_pseudouridylate_synthase__putative	{'KNEKNEK'}
PF3D7_0511500.1-p1RNA_pseudouridylate_synthase__putative	PFIT_1143800.1-p1transcription_factor_with_AP2_domain(s)	{'KNEKNEK'}
PF3D7_0511500.1-p1RNA_pseudouridylate_synthase__putative	PF3D7_1143100.1-p1AP2_domain_transcription_factor_AP2-O__putative	{'KNEKNEK'}
PF3D7_0511500.1-p1RNA_pseudouridylate_synthase__putative	PF3D7_1231600.1-p1pre-mRNA-splicing_factor_ATP-dependent_RNA_helicase_PRP2__putative	{'KNEKNEK', 'NNDKNDK'}
PF3D7_0308900.1-p1splicing_factor_3B_subunit_1__putative	PF3D7_0511500.1-p1RNA_pseudouridylate_synthase__putative	{'KNEKNEK'}
PF3D7_0313400.1-p1conserved_Plasmodium_protein__unknown_function	PF3D7_1417200.1-p1NOT_family_protein__putative	{'EKNEKNE', 'KNEKNEK'}
PF3D7_1417200.1-p1NOT_family_protein__putative	PFIT_1143800.1-p1transcription_factor_with_AP2_domain(s)	{'EKNEKNE', 'KNEKNEK'}
PF3D7_1143100.1-p1AP2_domain_transcription_factor_AP2-O__putative	PF3D7_1417200.1-p1NOT_family_protein__putative	{'EKNEKNE', 'KNEKNEK'}
PF3D7_1231600.1-p1pre-mRNA-splicing_factor_ATP-dependent_RNA_helicase_PRP2__putative	PF3D7_1417200.1-p1NOT_family_protein__putative	{'KNEKNEK'}
PF3D7_0308900.1-p1splicing_factor_3B_subunit_1__putative	PF3D7_1417200.1-p1NOT_family_protein__putative	{'KNEKNEK'}
PF3D7_0308900.1-p1splicing_factor_3B_subunit_1__putative	PF3D7_0313400.1-p1conserved_Plasmodium_protein__unknown_function	{'KNEKNEK'}
PF3D7_0308900.1-p1splicing_factor_3B_subunit_1__putative	PFIT_1143800.1-p1transcription_factor_with_AP2_domain(s)	{'KNEKNEK'}
PF3D7_0308900.1-p1splicing_factor_3B_subunit_1__putative	PF3D7_1143100.1-p1AP2_domain_transcription_factor_AP2-O__putative	{'KNEKNEK'}
PF3D7_0308900.1-p1splicing_factor_3B_subunit_1__putative	PF3D7_1231600.1-p1pre-mRNA-splicing_factor_ATP-dependent_RNA_helicase_PRP2__putative	{'KNEKNEK'}
PF3D7_0710800.1-p1conserved_Plasmodium_protein__unknown_function	Pfmc-2TM	{'KKKKNLD'}
PF3D7_1222600.1-p1AP2_domain_transcription_factor_AP2-G	PF3D7_1456500.1-p1conserved_Plasmodium_protein__unknown_function	{'KNKNNKN|KNKNNKQ'}
PF3D7_1456500.1-p1conserved_Plasmodium_protein__unknown_function	PFIT_1029700.1-p1conserved_Plasmodium_protein__unknown_function	{'KKNKNNK', 'KNKNNKN|KNKNNKQ', 'NKNNKNK|NKNNKQK'}
PF3D7_1228800.1-p1WD_repeat-containing_protein__putative	PF3D7_1456500.1-p1conserved_Plasmodium_protein__unknown_function	{'KKNKNNK', 'KNKNNKN|KNKNNKQ'}
PF3D7_1119000.1-p1acyl-CoA-binding_protein__putative	PF3D7_1456500.1-p1conserved_Plasmodium_protein__unknown_function	{'KKNKNNK', 'KNKNNKN|KNKNNKQ', 'NKNNKNK|NKNNKQK'}
PF3D7_1456500.1-p1conserved_Plasmodium_protein__unknown_function	PFIT_1228500.1-p1conserved_Plasmodium_protein__unknown_function	{'KKNKNNK', 'KNKNNKN|KNKNNKQ'}
PF3D7_1410900.1-p1ribosome_maturation_protein_SBDS__putative	PF3D7_1456500.1-p1conserved_Plasmodium_protein__unknown_function	{'KKNKNNK', 'KNKNNKN|KNKNNKQ'}
PF3D7_1456500.1-p1conserved_Plasmodium_protein__unknown_function	PFIT_0518700.1-p1WD_repeat-containing_protein_26__putative	{'NKNNKNK|NKNNKQK', 'KNKNNKN|KNKNNKQ'}
PF3D7_1414500.1-p1atypical_protein_kinase__ABC-1_family__putative	PF3D7_1456500.1-p1conserved_Plasmodium_protein__unknown_function	{'KNKNNKN|KNKNNKQ'}
PF3D7_1222600.1-p1AP2_domain_transcription_factor_AP2-G	PFIT_1029700.1-p1conserved_Plasmodium_protein__unknown_function	{'KNKNNKN', 'KNKNNKN|KNKNNKQ'}
PF3D7_1222600.1-p1AP2_domain_transcription_factor_AP2-G	PF3D7_1228800.1-p1WD_repeat-containing_protein__putative	{'KNKNNKN', 'NKNNKNN', 'KNKNNKN|KNKNNKQ'}
PF3D7_1119000.1-p1acyl-CoA-binding_protein__putative	PF3D7_1222600.1-p1AP2_domain_transcription_factor_AP2-G	{'KNKNNKN', 'NKNNKNN', 'KNKNNKN|KNKNNKQ'}
PF3D7_1222600.1-p1AP2_domain_transcription_factor_AP2-G	PFIT_1228500.1-p1conserved_Plasmodium_protein__unknown_function	{'KNKNNKN', 'NKNNKNN', 'KNKNNKN|KNKNNKQ'}
PF3D7_1222600.1-p1AP2_domain_transcription_factor_AP2-G	PF3D7_1410900.1-p1ribosome_maturation_protein_SBDS__putative	{'KNKNNKN', 'KNKNNKN|KNKNNKQ'}
PF3D7_1222600.1-p1AP2_domain_transcription_factor_AP2-G	PFIT_0518700.1-p1WD_repeat-containing_protein_26__putative	{'KNKNNKN', 'KNKNNKN|KNKNNKQ'}
PF3D7_1222600.1-p1AP2_domain_transcription_factor_AP2-G	PF3D7_1414500.1-p1atypical_protein_kinase__ABC-1_family__putative	{'KNKNNKN', 'NKNNKNN', 'KNKNNKN|KNKNNKQ'}
PF3D7_1228800.1-p1WD_repeat-containing_protein__putative	PFIT_1029700.1-p1conserved_Plasmodium_protein__unknown_function	{'KNKNNKN', 'KKNKNNK', 'KNKNNKN|KNKNNKQ'}
PF3D7_1119000.1-p1acyl-CoA-binding_protein__putative	PFIT_1029700.1-p1conserved_Plasmodium_protein__unknown_function	{'KNKNNKN', 'KKNKNNK', 'KNKNNKN|KNKNNKQ', 'NKNNKNK|NKNNKQK'}
PFIT_1029700.1-p1conserved_Plasmodium_protein__unknown_function	PFIT_1228500.1-p1conserved_Plasmodium_protein__unknown_function	{'KNKNNKN', 'KKNKNNK', 'KNKNNKN|KNKNNKQ'}
PF3D7_1410900.1-p1ribosome_maturation_protein_SBDS__putative	PFIT_1029700.1-p1conserved_Plasmodium_protein__unknown_function	{'KNKNNKN', 'KKNKNNK', 'KNKNNKN|KNKNNKQ'}
PFIT_0518700.1-p1WD_repeat-containing_protein_26__putative	PFIT_1029700.1-p1conserved_Plasmodium_protein__unknown_function	{'KNKNNKN', 'NKNNKNK|NKNNKQK', 'KNKNNKN|KNKNNKQ'}
PF3D7_1414500.1-p1atypical_protein_kinase__ABC-1_family__putative	PFIT_1029700.1-p1conserved_Plasmodium_protein__unknown_function	{'KNKNNKN', 'KNKNNKN|KNKNNKQ'}
PF3D7_1119000.1-p1acyl-CoA-binding_protein__putative	PF3D7_1228800.1-p1WD_repeat-containing_protein__putative	{'KNKNNKN', 'NKNNKNN', 'NNKNNNN', 'KNNKNNN', 'KKNKNNK', 'KNKNNKN|KNKNNKQ'}
PF3D7_1228800.1-p1WD_repeat-containing_protein__putative	PFIT_1228500.1-p1conserved_Plasmodium_protein__unknown_function	{'KNKNNKN', 'ERNKEMD|ERNREMD', 'NNKEKDD', 'DNYNIKN', 'NDMKKNK', 'HKKNDMK', 'NKNNKNN', 'NNKNNNN', 'KEKDDNY', 'MKKNKNN', 'KNDMKKN', 'NKEKDDN', 'KNNKNNN', 'KKNKNNK', 'NIKNTNE', 'KNNKNNK', 'KKNDMKK', 'EKDDNYN', 'DDNYNIK', 'IKNTNEK', 'YNIKNTN', 'KNKNNKN|KNKNNKQ', 'KDDNYNI', 'NNKNNKN', 'NYNIKNT'}
PF3D7_1228800.1-p1WD_repeat-containing_protein__putative	PF3D7_1410900.1-p1ribosome_maturation_protein_SBDS__putative	{'KNKNNKN', 'KNNKNNN', 'KKNKNNK', 'KNKNNKN|KNKNNKQ'}
PF3D7_1228800.1-p1WD_repeat-containing_protein__putative	PFIT_0518700.1-p1WD_repeat-containing_protein_26__putative	{'KNKNNKN', 'KNKNNKN|KNKNNKQ'}
PF3D7_1228800.1-p1WD_repeat-containing_protein__putative	PF3D7_1414500.1-p1atypical_protein_kinase__ABC-1_family__putative	{'KNKNNKN', 'NKNNKNN', 'KNKNNKN|KNKNNKQ'}
PF3D7_1119000.1-p1acyl-CoA-binding_protein__putative	PFIT_1228500.1-p1conserved_Plasmodium_protein__unknown_function	{'KNKNNKN', 'NKNNKNN', 'NNKNNNN', 'KNNKNNN', 'KKNKNNK', 'KNKNNKN|KNKNNKQ'}
PF3D7_1119000.1-p1acyl-CoA-binding_protein__putative	PF3D7_1410900.1-p1ribosome_maturation_protein_SBDS__putative	{'KNKNNKN', 'KNNKNNN', 'KKNKNNK', 'KNKNNKN|KNKNNKQ'}
PF3D7_1119000.1-p1acyl-CoA-binding_protein__putative	PFIT_0518700.1-p1WD_repeat-containing_protein_26__putative	{'KNKNNKN', 'NKNNKNK|NKNNKQK', 'KNKNNKN|KNKNNKQ'}
PF3D7_1119000.1-p1acyl-CoA-binding_protein__putative	PF3D7_1414500.1-p1atypical_protein_kinase__ABC-1_family__putative	{'KNKNNKN', 'NKNNKNN', 'KNKNNKN|KNKNNKQ'}
PF3D7_1410900.1-p1ribosome_maturation_protein_SBDS__putative	PFIT_1228500.1-p1conserved_Plasmodium_protein__unknown_function	{'KNKNNKN', 'KNNKNNN', 'KKNKNNK', 'KNKNNKN|KNKNNKQ'}
PFIT_0518700.1-p1WD_repeat-containing_protein_26__putative	PFIT_1228500.1-p1conserved_Plasmodium_protein__unknown_function	{'KNKNNKN', 'KNKNNKN|KNKNNKQ'}
PF3D7_1414500.1-p1atypical_protein_kinase__ABC-1_family__putative	PFIT_1228500.1-p1conserved_Plasmodium_protein__unknown_function	{'KNKNNKN', 'NKNNKNN', 'KNKNNKN|KNKNNKQ'}
PF3D7_1410900.1-p1ribosome_maturation_protein_SBDS__putative	PFIT_0518700.1-p1WD_repeat-containing_protein_26__putative	{'KNKNNKN', 'KNKNNKN|KNKNNKQ'}
PF3D7_1410900.1-p1ribosome_maturation_protein_SBDS__putative	PF3D7_1414500.1-p1atypical_protein_kinase__ABC-1_family__putative	{'KNKNNKN', 'KNKNNKN|KNKNNKQ'}
PF3D7_1414500.1-p1atypical_protein_kinase__ABC-1_family__putative	PFIT_0518700.1-p1WD_repeat-containing_protein_26__putative	{'KNKNNKN', 'KNKNNKN|KNKNNKQ'}
PF3D7_0723400.1-p1conserved_Plasmodium_protein__unknown_function	PF3D7_1452000.1-p1rhoptry_neck_protein_2	{'ENYYSDS', 'NENYYSD'}
PF3D7_1362900.1-p1conserved_Plasmodium_protein__unknown_function	PFIT_0102100.1-p1ATP-dependent_RNA_helicase__putative	{'DNKKCDD|DNKKCDE', 'DDNKKCD'}
PF3D7_0103600.1-p1ATP-dependent_RNA_helicase__putative	PFIT_0102100.1-p1ATP-dependent_RNA_helicase__putative	{'DDNKKCD', 'NINSKNN|NINSKQN', 'DNKKCDD|DNKKCDE', 'KDNNINS|RDNNINS', 'KEDDNKK'}
PF3D7_0103600.1-p1ATP-dependent_RNA_helicase__putative	PF3D7_1362900.1-p1conserved_Plasmodium_protein__unknown_function	{'DNKKCDD|DNKKCDE', 'DDNKKCD'}
PF3D7_0903300.1-p1conserved_Plasmodium_membrane_protein__unknown_function	PFIT_0914100.1-p1pseudouridylate_synthase__putative	{'QNVQNVQ', 'NVQNVQN'}
PFIT_0727000.1-p1conserved_Plasmodium_membrane_protein__unknown_function	PFIT_0914100.1-p1pseudouridylate_synthase__putative	{'QNVQNVQ', 'NVQNVQN'}
PF3D7_0322700.1-p1conserved_Plasmodium_protein__unknown_function	PFIT_0914100.1-p1pseudouridylate_synthase__putative	{'QNVQNVQ', 'NVQNVQN'}
PFIT_0322800.1-p1conserved_Plasmodium_protein__unknown_function	PFIT_0914100.1-p1pseudouridylate_synthase__putative	{'QNVQNVQ', 'NVQNVQN'}
PF3D7_0728100.1-p1conserved_Plasmodium_membrane_protein__unknown_function	PFIT_0914100.1-p1pseudouridylate_synthase__putative	{'QNVQNVQ', 'NVQNVQN'}
PF3D7_0914000.1-p1pseudouridylate_synthase__putative	PFIT_0914100.1-p1pseudouridylate_synthase__putative	{'QNVQNVQ', 'NVQNVQN'}
PF3D7_1472200.1-p1histone_deacetylase__putative	PFIT_0914100.1-p1pseudouridylate_synthase__putative	{'QNVQNVQ', 'NVQNVQN'}
PF3D7_0903300.1-p1conserved_Plasmodium_membrane_protein__unknown_function	PFIT_0727000.1-p1conserved_Plasmodium_membrane_protein__unknown_function	{'QNVQNVQ', 'NVQNVQN'}
PF3D7_0322700.1-p1conserved_Plasmodium_protein__unknown_function	PF3D7_0903300.1-p1conserved_Plasmodium_membrane_protein__unknown_function	{'QNVQNVQ', 'NVQNVQN'}
PF3D7_0903300.1-p1conserved_Plasmodium_membrane_protein__unknown_function	PFIT_0322800.1-p1conserved_Plasmodium_protein__unknown_function	{'QNVQNVQ', 'NVQNVQN'}
PF3D7_0903300.1-p1conserved_Plasmodium_membrane_protein__unknown_function	PF3D7_1222400.1-p1AP2_domain_transcription_factor	{'QNVQNVQ', 'NVQNVQN'}
PF3D7_0728100.1-p1conserved_Plasmodium_membrane_protein__unknown_function	PF3D7_0903300.1-p1conserved_Plasmodium_membrane_protein__unknown_function	{'QNVQNVQ', 'NVQNVQN'}
PF3D7_0903300.1-p1conserved_Plasmodium_membrane_protein__unknown_function	PF3D7_0914000.1-p1pseudouridylate_synthase__putative	{'QNVQNVQ', 'NVQNVQN'}
PF3D7_0903300.1-p1conserved_Plasmodium_membrane_protein__unknown_function	PF3D7_1472200.1-p1histone_deacetylase__putative	{'QNVQNVQ', 'NVQNVQN'}
PF3D7_0322700.1-p1conserved_Plasmodium_protein__unknown_function	PFIT_0727000.1-p1conserved_Plasmodium_membrane_protein__unknown_function	{'QNVQNVQ', 'VQNVQNV', 'NVQNVQN'}
PFIT_0322800.1-p1conserved_Plasmodium_protein__unknown_function	PFIT_0727000.1-p1conserved_Plasmodium_membrane_protein__unknown_function	{'QNVQNVQ', 'VQNVQNV', 'NVQNVQN'}
PF3D7_1222400.1-p1AP2_domain_transcription_factor	PFIT_0727000.1-p1conserved_Plasmodium_membrane_protein__unknown_function	{'QNVQNVQ', 'VQNVQNV', 'NVQNVQN'}
PF3D7_0914000.1-p1pseudouridylate_synthase__putative	PFIT_0727000.1-p1conserved_Plasmodium_membrane_protein__unknown_function	{'QNVQNVQ', 'NVQNVQN'}
PF3D7_0322700.1-p1conserved_Plasmodium_protein__unknown_function	PF3D7_1222400.1-p1AP2_domain_transcription_factor	{'QNLQNVQ', 'NLQNVQN', 'VQNVQNV', 'NVQNVQN', 'QNVQNVQ'}
PF3D7_0322700.1-p1conserved_Plasmodium_protein__unknown_function	PF3D7_0728100.1-p1conserved_Plasmodium_membrane_protein__unknown_function	{'QNVQNVQ', 'NVQNVQN'}
PF3D7_0322700.1-p1conserved_Plasmodium_protein__unknown_function	PF3D7_0914000.1-p1pseudouridylate_synthase__putative	{'QNVQNVQ', 'NVQNVQN'}
PF3D7_0322700.1-p1conserved_Plasmodium_protein__unknown_function	PF3D7_1472200.1-p1histone_deacetylase__putative	{'QNVQNVQ', 'VQNVQNV', 'NVQNVQN'}
PF3D7_1222400.1-p1AP2_domain_transcription_factor	PFIT_0322800.1-p1conserved_Plasmodium_protein__unknown_function	{'QNLQNVQ', 'NLQNVQN', 'VQNVQNV', 'NVQNVQN', 'QNVQNVQ'}
PF3D7_0728100.1-p1conserved_Plasmodium_membrane_protein__unknown_function	PFIT_0322800.1-p1conserved_Plasmodium_protein__unknown_function	{'QNVQNVQ', 'NVQNVQN'}
PF3D7_0914000.1-p1pseudouridylate_synthase__putative	PFIT_0322800.1-p1conserved_Plasmodium_protein__unknown_function	{'QNVQNVQ', 'NVQNVQN'}
PF3D7_1472200.1-p1histone_deacetylase__putative	PFIT_0322800.1-p1conserved_Plasmodium_protein__unknown_function	{'QNVQNVQ', 'VQNVQNV', 'NVQNVQN'}
PF3D7_0728100.1-p1conserved_Plasmodium_membrane_protein__unknown_function	PF3D7_1222400.1-p1AP2_domain_transcription_factor	{'QNVQNVQ', 'NVQNVQN'}
PF3D7_0914000.1-p1pseudouridylate_synthase__putative	PF3D7_1222400.1-p1AP2_domain_transcription_factor	{'QNVQNVQ', 'NVQNVQN'}
PF3D7_1222400.1-p1AP2_domain_transcription_factor	PF3D7_1472200.1-p1histone_deacetylase__putative	{'QNVQNVQ', 'VQNVQNV', 'NVQNVQN'}
PF3D7_0728100.1-p1conserved_Plasmodium_membrane_protein__unknown_function	PF3D7_0914000.1-p1pseudouridylate_synthase__putative	{'QNVQNVQ', 'NVQNVQN'}
PF3D7_0914000.1-p1pseudouridylate_synthase__putative	PF3D7_1472200.1-p1histone_deacetylase__putative	{'QNVQNVQ', 'NVQNVQN'}
PF3D7_0629700.1-p1SET_domain_protein__putative	PF3D7_1359700.1-p1conserved_Plasmodium_protein__unknown_function	{'NDDIKND|NDDIRND', 'DIKNDDI', 'KNDDIKN', 'IKNDDIK', 'DIKNDDI|DIKNDDV', 'DDIKNDD|DDIRNDD', 'KNDDIKN|KNDDIRN', 'DDIKNDD', 'NDDIKND', 'IKNDDIK|IKNDDIR'}
PF3D7_0629700.1-p1SET_domain_protein__putative	PF3D7_0925800.1-p1conserved_Plasmodium_protein__unknown_function	{'NDDIKND|NDDIRND', 'DIKNDDI', 'KNDDIKN', 'DIKNDDI|DIKNDDV', 'DDIKNDD|DDIRNDD', 'KNDDIKN|KNDDIRN', 'DDIKNDD', 'NDDIKND'}
PF3D7_0925800.1-p1conserved_Plasmodium_protein__unknown_function	PF3D7_1359700.1-p1conserved_Plasmodium_protein__unknown_function	{'NDDIKND|NDDIRND', 'DIKNDDI', 'KNDDIKN', 'DIKNDDI|DIKNDDV', 'DDIKNDD|DDIRNDD', 'KNDDIKN|KNDDIRN', 'DDIKNDD', 'NDDIKND'}
PF3D7_0500800.1-p1mature_parasite-infected_erythrocyte_surface_antigen	PF3D7_1442600.1-p1TRAP-like_protein	{'IEKQVEE', 'EIEKQIE|EIEKQVE', 'EEIEKQI|EEIEKQV', 'EKQIEEG|EKQVEEG', 'IEKQIEE|IEKQVEE', 'EKQVEEG'}
PF3D7_0405300.1-p1liver_specific_protein_2__putative	var	{'KDEKEKI|KEEKEKI'}
PF3D7_1425600.1-p1zinc_finger_protein__putative	var	{'ITNSKKK|LTNSKKK', 'KITNSKK|KLTNSKK'}
PF3D7_1312700.1-p1conserved_Plasmodium_protein__unknown_function	PFIT_1036200.1-p1DNA_polymerase_zeta_catalytic_subunit__putative	{'NDNIDKN|NDNIEKN', 'DNIDKND|DNIEKND'}
PF3D7_1037000.1-p1DNA_polymerase_zeta_catalytic_subunit__putative	PFIT_1036200.1-p1DNA_polymerase_zeta_catalytic_subunit__putative	{'NDNIDKN|NDNIEKN', 'DNIDKND|DNIEKND'}
PF3D7_1037000.1-p1DNA_polymerase_zeta_catalytic_subunit__putative	PF3D7_1312700.1-p1conserved_Plasmodium_protein__unknown_function	{'NDNIDKN|NDNIEKN', 'DNIDKND|DNIEKND'}
PF3D7_0510000.1-p1conserved_Plasmodium_protein__unknown_function	PF3D7_1324300.1-p1conserved_Plasmodium_membrane_protein__unknown_function	{'NNNKKEI'}
PF3D7_0310200.1-p1phd_finger_protein__putative	PF3D7_1359700.1-p1conserved_Plasmodium_protein__unknown_function	{'IKKDDIK', 'DIKKDDI', 'DDIKKDD'}
PF3D7_1200900.1-p1Plasmodium_exported_protein_(PHISTc)__unknown_function	var	{'SDSKINV|TDSKINV', 'DSKINVD|DSKINVE'}
PF3D7_1017600.1-p1conserved_Plasmodium_protein__unknown_function	PF3D7_1337400.1-p1conserved_Plasmodium_protein__unknown_function	{'NDEVKNN'}
PF3D7_1107300.1-p1polyadenylate-binding_protein-interacting_protein_1__putative	PF3D7_1109100.1-p1conserved_Plasmodium_protein__unknown_function	{'KEKNKLK'}
PF3D7_1112600.1-p1DNA_helicase__putative	PF3D7_1443100.1-p1conserved_Plasmodium_protein__unknown_function	{'NNNNSKD'}
PF3D7_0529800.1-p1conserved_Plasmodium_protein__unknown_function	PF3D7_1112600.1-p1DNA_helicase__putative	{'NNNNSKD'}
PF3D7_0820000.1-p1Snf2-related_CBP_activator__putative	PF3D7_1112600.1-p1DNA_helicase__putative	{'NNNNSKD'}
PF3D7_0529800.1-p1conserved_Plasmodium_protein__unknown_function	PF3D7_1443100.1-p1conserved_Plasmodium_protein__unknown_function	{'NNNNSKD'}
PF3D7_0820000.1-p1Snf2-related_CBP_activator__putative	PF3D7_1443100.1-p1conserved_Plasmodium_protein__unknown_function	{'NNNNSKD'}
PF3D7_0529800.1-p1conserved_Plasmodium_protein__unknown_function	PF3D7_0820000.1-p1Snf2-related_CBP_activator__putative	{'NNNNSKD'}
PF3D7_1134600.1-p1zinc_finger_protein__putative	PFIT_1021400.1-p1conserved_Plasmodium_protein_(10b_antigen)__unknown_function	{'NNQLNNN'}
PF3D7_1021900.1-p1PHAX_domain-containing_protein__putative	PF3D7_1134600.1-p1zinc_finger_protein__putative	{'NNQLNNN'}
PFIT_1237200.1-p1conserved_Plasmodium_protein__unknown_function	PFIT_1434600.1-p1conserved_Plasmodium_membrane_protein__unknown_function	{'NENNENN', 'ENNENNE', 'NNENNEN'}
PF3D7_0630900.1-p1ATP-dependent_RNA_helicase_HAS1	PFIT_1237200.1-p1conserved_Plasmodium_protein__unknown_function	{'KNNENNE', 'NNENNEN'}
PF3D7_0419900.1-p1phosphatidylinositol_4-kinase__putative	PFIT_1237200.1-p1conserved_Plasmodium_protein__unknown_function	{'ENNENNE', 'NNENNEN'}
PF3D7_0620400.1-p1merozoite_surface_protein_10	PFIT_1237200.1-p1conserved_Plasmodium_protein__unknown_function	{'NENNENN', 'ENNENNE', 'NNENNEN'}
PF3D7_0630900.1-p1ATP-dependent_RNA_helicase_HAS1	PFIT_1434600.1-p1conserved_Plasmodium_membrane_protein__unknown_function	{'NNENNEN'}
PF3D7_0419900.1-p1phosphatidylinositol_4-kinase__putative	PFIT_1434600.1-p1conserved_Plasmodium_membrane_protein__unknown_function	{'ENNENNE', 'NNENNEN'}
PF3D7_0620400.1-p1merozoite_surface_protein_10	PFIT_1434600.1-p1conserved_Plasmodium_membrane_protein__unknown_function	{'NENNENN', 'ENNENNE', 'NNENNEN'}
PF3D7_0419900.1-p1phosphatidylinositol_4-kinase__putative	PF3D7_0630900.1-p1ATP-dependent_RNA_helicase_HAS1	{'NENNENS|NENNENT', 'NNENNEN'}
PF3D7_0620400.1-p1merozoite_surface_protein_10	PF3D7_0630900.1-p1ATP-dependent_RNA_helicase_HAS1	{'NENNENS|NENNENT', 'NNENNEN'}
PF3D7_0419900.1-p1phosphatidylinositol_4-kinase__putative	PF3D7_0620400.1-p1merozoite_surface_protein_10	{'NENNENS|NENNENT', 'ENNENNE', 'NNENNEN'}
PF3D7_0702300.1-p1sporozoite_threonine_and_asparagine-rich_protein	Stevor	{'DNNNTKI|DNNNTKL', 'TDNNNTK', 'TDNNNNT'}
PF3D7_0114000.1-p1exported_protein_family_1	PF3D7_0918700.1-p1conserved_Plasmodium_protein__unknown_function	{'SEDKDDK|SEDKEDK'}
PF3D7_0723800.1-p1conserved_Plasmodium_protein__unknown_function	PF3D7_1448500.1-p1conserved_Plasmodium_protein__unknown_function	{'KILNNKI|KIVNNKI'}
PF3D7_0500800.1-p1mature_parasite-infected_erythrocyte_surface_antigen	PF3D7_1038400.1-p1gametocyte-specific_protein	{'QEIITEE|QEVITEE', 'EIITEEV', 'EVIIEEV'}
Stevor	var	{'KLNDEAI', 'NLIRNNT|NLLRNNT', 'KLNKEAI|KLNKEGI'}
PF3D7_0103600.1-p1ATP-dependent_RNA_helicase__putative	PF3D7_1145000.1-p1conserved_Plasmodium_protein__unknown_function	{'KDNNINS|RDNNINS'}
PF3D7_1145000.1-p1conserved_Plasmodium_protein__unknown_function	PFIT_0102100.1-p1ATP-dependent_RNA_helicase__putative	{'KDNNINS|RDNNINS'}
PF3D7_0714600.1-p1conserved_Plasmodium_protein__unknown_function	PF3D7_1033200.1-p1early_transcribed_membrane_protein_10.2	{'SKSSGSS|SRSSGSS'}
PF3D7_0500800.1-p1mature_parasite-infected_erythrocyte_surface_antigen	var	{'DVKKVIK|EVKKVIK'}
PF3D7_0511500.1-p1RNA_pseudouridylate_synthase__putative	PFIT_1136300.1-p1conserved_Plasmodium_protein__unknown_function	{'NNDKKNN'}
PF3D7_0620400.1-p1merozoite_surface_protein_10	PFIT_0920700.1-p1conserved_Plasmodium_protein__unknown_function	{'NIENNEN', 'ENIENNE', 'ENNENNE', 'IENIENN'}
PF3D7_0919800.1-p1TLD_domain-containing_protein	PFIT_1145100.1-p1conserved_Plasmodium_protein__unknown_function	{'NEDSSNI'}
PF3D7_0919800.1-p1TLD_domain-containing_protein	PF3D7_1144400.1-p1conserved_Plasmodium_protein__unknown_function	{'NEDSSNI'}
PF3D7_1144400.1-p1conserved_Plasmodium_protein__unknown_function	PFIT_1145100.1-p1conserved_Plasmodium_protein__unknown_function	{'NEDSSNI'}
PF3D7_0702300.1-p1sporozoite_threonine_and_asparagine-rich_protein	PF3D7_1403000.1-p1conserved_Plasmodium_protein__unknown_function	{'DNNNINT|ENNNINT'}
PF3D7_1137600.1-p1conserved_Plasmodium_protein__unknown_function	PF3D7_1419400.1-p1conserved_Plasmodium_membrane_protein__unknown_function	{'MDNMNNM'}
PF3D7_1419400.1-p1conserved_Plasmodium_membrane_protein__unknown_function	PFIT_0614400.1-p1ribonuclease__putative	{'NMDNMNN', 'MDNMNNM', 'NMDNMNN|NMENMNN'}
PF3D7_1415500.1-p1conserved_Plasmodium_membrane_protein__unknown_function	PF3D7_1419400.1-p1conserved_Plasmodium_membrane_protein__unknown_function	{'NMDNMNN', 'MDNMNNM', 'NMDNMNN|NMENMNN'}
PF3D7_1317200.1-p1AP2_domain_transcription_factor__putative	PF3D7_1419400.1-p1conserved_Plasmodium_membrane_protein__unknown_function	{'NMDNMNN', 'MDNMNNM', 'NMDNMNN|NMENMNN'}
PF3D7_0611800.1-p1conserved_Plasmodium_protein__unknown_function	PF3D7_1419400.1-p1conserved_Plasmodium_membrane_protein__unknown_function	{'NMDNMNN', 'MDNMNNM', 'NMDNMNN|NMENMNN'}
PF3D7_1137600.1-p1conserved_Plasmodium_protein__unknown_function	PFIT_0614400.1-p1ribonuclease__putative	{'MDNMNNM'}
PF3D7_1137600.1-p1conserved_Plasmodium_protein__unknown_function	PF3D7_1415500.1-p1conserved_Plasmodium_membrane_protein__unknown_function	{'MDNMNNM'}
PF3D7_1137600.1-p1conserved_Plasmodium_protein__unknown_function	PF3D7_1317200.1-p1AP2_domain_transcription_factor__putative	{'MDNMNNM'}
PF3D7_0611800.1-p1conserved_Plasmodium_protein__unknown_function	PF3D7_1137600.1-p1conserved_Plasmodium_protein__unknown_function	{'MDNMNNM'}
PF3D7_1415500.1-p1conserved_Plasmodium_membrane_protein__unknown_function	PFIT_0614400.1-p1ribonuclease__putative	{'NMDNMNN', 'MDNMNNM', 'NMDNMNN|NMENMNN'}
PF3D7_1317200.1-p1AP2_domain_transcription_factor__putative	PFIT_0614400.1-p1ribonuclease__putative	{'NMDNMNN', 'MDNMNNM', 'NMDNMNN|NMENMNN'}
PF3D7_0611800.1-p1conserved_Plasmodium_protein__unknown_function	PFIT_0614400.1-p1ribonuclease__putative	{'NMDNMNN', 'MDNMNNM', 'NMDNMNN|NMENMNN'}
PF3D7_1317200.1-p1AP2_domain_transcription_factor__putative	PF3D7_1415500.1-p1conserved_Plasmodium_membrane_protein__unknown_function	{'NMDNMNN', 'MDNMNNM', 'NMDNMNN|NMENMNN'}
PF3D7_0611800.1-p1conserved_Plasmodium_protein__unknown_function	PF3D7_1415500.1-p1conserved_Plasmodium_membrane_protein__unknown_function	{'NMDNMNN', 'MDNMNNM', 'NMDNMNN|NMENMNN'}
PF3D7_0611800.1-p1conserved_Plasmodium_protein__unknown_function	PF3D7_1317200.1-p1AP2_domain_transcription_factor__putative	{'NMDNMNN', 'MDNMNNM', 'NMDNMNN|NMENMNN'}
PF3D7_0501400.1-p1interspersed_repeat_antigen	PF3D7_1134200.1-p1conserved_Plasmodium_protein__unknown_function	{'KNKSKSN', 'KKNKSKS'}
Pfmc-2TM	var	{'KSNGNTL', 'KKDKIKT', 'EKKNEIK'}
PF3D7_0505000.1-p1conserved_Plasmodium_membrane_protein__unknown_function	PFIT_1325800.1-p1conserved_Plasmodium_protein__unknown_function	{'DKYDDKY|DKYEDKY'}
PF3D7_0504000.1-p1cation_transporting_P-ATPase	PF3D7_0505000.1-p1conserved_Plasmodium_membrane_protein__unknown_function	{'DKYDDKY|DKYEDKY'}
PF3D7_0505000.1-p1conserved_Plasmodium_membrane_protein__unknown_function	PFIT_0418600.1-p1zinc_finger_protein__putative	{'DKYDDKY|DKYEDKY'}
PF3D7_0420000.1-p1zinc_finger_protein__putative	PF3D7_0505000.1-p1conserved_Plasmodium_membrane_protein__unknown_function	{'DKYDDKY|DKYEDKY'}
PF3D7_0504000.1-p1cation_transporting_P-ATPase	PFIT_1325800.1-p1conserved_Plasmodium_protein__unknown_function	{'DKYDDKY|DKYEDKY'}
PFIT_0418600.1-p1zinc_finger_protein__putative	PFIT_1325800.1-p1conserved_Plasmodium_protein__unknown_function	{'DKYDDKY|DKYEDKY'}
PF3D7_0420000.1-p1zinc_finger_protein__putative	PFIT_1325800.1-p1conserved_Plasmodium_protein__unknown_function	{'DKYDDKY|DKYEDKY'}
PF3D7_0504000.1-p1cation_transporting_P-ATPase	PFIT_0418600.1-p1zinc_finger_protein__putative	{'DKYDDKY|DKYEDKY'}
PF3D7_0420000.1-p1zinc_finger_protein__putative	PF3D7_0504000.1-p1cation_transporting_P-ATPase	{'DKYDDKY|DKYEDKY'}
PF3D7_0420000.1-p1zinc_finger_protein__putative	PFIT_0418600.1-p1zinc_finger_protein__putative	{'DKYDDKY|DKYEDKY'}
PF3D7_0511500.1-p1RNA_pseudouridylate_synthase__putative	PFIT_0404100.1-p1pre-mRNA-processing-splicing_factor_8__putative	{'KKKKDMN'}
PF3D7_1035700.1-p1duffy_binding-like_merozoite_surface_protein	PF3D7_1449700.1-p1exosome_complex_exonuclease_RRP6	{'TSKDEED'}
PF3D7_1228800.1-p1WD_repeat-containing_protein__putative	PFIT_1123800.1-p1dynein_heavy_chain__putative	{'KNNKNNN', 'NNKNNNN'}
PF3D7_1119000.1-p1acyl-CoA-binding_protein__putative	PFIT_1123800.1-p1dynein_heavy_chain__putative	{'KNNKNNN', 'NNKNNNN'}
PFIT_1123800.1-p1dynein_heavy_chain__putative	PFIT_1228500.1-p1conserved_Plasmodium_protein__unknown_function	{'KNNKNNN', 'NNKNNNN'}
PF3D7_1410900.1-p1ribosome_maturation_protein_SBDS__putative	PFIT_1123800.1-p1dynein_heavy_chain__putative	{'KNNKNNN'}
PFIT_1123800.1-p1dynein_heavy_chain__putative	PFIT_1302700.1-p1sodium/hydrogen_exchanger__Na+__H+_antiporter	{'KNNKNNN', 'NNKNNNN'}
PF3D7_1228800.1-p1WD_repeat-containing_protein__putative	PFIT_1302700.1-p1sodium/hydrogen_exchanger__Na+__H+_antiporter	{'KNNKNNN', 'NNKNNNN'}
PF3D7_1119000.1-p1acyl-CoA-binding_protein__putative	PFIT_1302700.1-p1sodium/hydrogen_exchanger__Na+__H+_antiporter	{'KNNKNNN', 'NNKNNNN'}
PFIT_1228500.1-p1conserved_Plasmodium_protein__unknown_function	PFIT_1302700.1-p1sodium/hydrogen_exchanger__Na+__H+_antiporter	{'KNNKNNN', 'NNKNNNN'}
PF3D7_1410900.1-p1ribosome_maturation_protein_SBDS__putative	PFIT_1302700.1-p1sodium/hydrogen_exchanger__Na+__H+_antiporter	{'KNNKNNN'}
PF3D7_1120600.1-p1conserved_Plasmodium_protein__unknown_function	PFIT_0321800.1-p1microtubule_and_actin_binding_protein__putative	{'ENMNNIN|ENMNNLN'}
PF3D7_0702300.1-p1sporozoite_threonine_and_asparagine-rich_protein	PF3D7_1112600.1-p1DNA_helicase__putative	{'NDNNNSK|NDNNNTK'}
PF3D7_0702300.1-p1sporozoite_threonine_and_asparagine-rich_protein	PFIT_0523100.1-p1zinc_finger_protein__putative	{'NDNNNSK|NDNNNTK'}
PF3D7_0619200.1-p1conserved_Plasmodium_protein__unknown_function	PF3D7_0702300.1-p1sporozoite_threonine_and_asparagine-rich_protein	{'NDNNNSK|NDNNNTK'}
PF3D7_1112600.1-p1DNA_helicase__putative	PFIT_0523100.1-p1zinc_finger_protein__putative	{'NDNNNSK|NDNNNTK'}
PF3D7_0619200.1-p1conserved_Plasmodium_protein__unknown_function	PF3D7_1112600.1-p1DNA_helicase__putative	{'NDNNNSK|NDNNNTK'}
PF3D7_0619200.1-p1conserved_Plasmodium_protein__unknown_function	PFIT_0523100.1-p1zinc_finger_protein__putative	{'NDNNNSK|NDNNNTK'}
PF3D7_0730900.1-p1EMP1-trafficking_protein	PF3D7_1102500.1-p1Plasmodium_exported_protein_(PHISTb)__unknown_function	{'IEETKKD|VEETKKD'}
PF3D7_0317700.1-p1CPSF_(cleavage_and_polyadenylation_specific_factor)__subunit_A__putative	PFIT_1007300.1-p1transcription_factor_with_AP2_domain(s)	{'SNNSYSN|SNNSYTN'}
PF3D7_1206500.1-p1Tat_binding_protein_1(TBP-1)-interacting_protein__putative	PFIT_1302600.1-p1conserved_Plasmodium_protein__unknown_function	{'NDDNKLN', 'NDDNKLN|NDDNKVN'}
PF3D7_1035400.1-p1merozoite_surface_protein_3	PF3D7_1035500.1-p1merozoite_surface_protein_6	{'GWEFGGG', 'LGWEFGG', 'ILGWEFG'}
EBA-175	PF3D7_0113000.1-p1glutamic_acid-rich_protein	{'DNTSEET|DQTSEET'}
PF3D7_1229600.1-p1conserved_Plasmodium_protein__unknown_function	PFIT_1137600.1-p1subtilisin-like_protease_2	{'KNNDNND'}
PF3D7_1337200.1-p11-deoxy-D-xylulose_5-phosphate_synthase	PFIT_1137600.1-p1subtilisin-like_protease_2	{'KNNDNND'}
PF3D7_1229600.1-p1conserved_Plasmodium_protein__unknown_function	PF3D7_1337200.1-p11-deoxy-D-xylulose_5-phosphate_synthase	{'NKNNDNN', 'KNNDNND'}
PF3D7_0501400.1-p1interspersed_repeat_antigen	PF3D7_1252100.1-p1rhoptry_neck_protein_3	{'NDKKNKK', 'NKNDKKN', 'KNDKKNK'}
PF3D7_0507800.1-p1conserved_Plasmodium_protein__unknown_function	PF3D7_1013500.1-p1phosphoinositide-specific_phospholipase_C	{'IIKKNDN|VIKKNDN'}
PF3D7_0629500.1-p1amino_acid_transporter__putative	var	{'KNSSNNN|KNTSNNN', 'KKNSSNN|KKNTSNN'}
PF3D7_0407800.1-p1conserved_Plasmodium_protein__unknown_function	PF3D7_0613800.1-p1AP2_domain_transcription_factor__putative	{'NVNGNIN|NVNGNVN', 'NVNGNVN'}
PF3D7_0613800.1-p1AP2_domain_transcription_factor__putative	PFIT_0515500.1-p1conserved_Plasmodium_protein__unknown_function	{'NVNGNIN|NVNGNVN', 'NVNGNVN'}
PF3D7_1038400.1-p1gametocyte-specific_protein	PF3D7_1324200.1-p1micro-fibrillar-associated_protein__putative	{'SEEDFEE'}
EBA-140	PF3D7_1350700.1-p1N6-adenine-specific_methylase__putative	{'INKKFSD|INKKYSD'}
PFIT_0920700.1-p1conserved_Plasmodium_protein__unknown_function	PFIT_1237200.1-p1conserved_Plasmodium_protein__unknown_function	{'ENNENNE'}
PF3D7_0935600.1-p1gametocytogenesis-implicated_protein	PFIT_1237200.1-p1conserved_Plasmodium_protein__unknown_function	{'NENNENN', 'ENNENNE'}
PFIT_0920700.1-p1conserved_Plasmodium_protein__unknown_function	PFIT_1434600.1-p1conserved_Plasmodium_membrane_protein__unknown_function	{'ENNENNE'}
PF3D7_0935600.1-p1gametocytogenesis-implicated_protein	PFIT_1434600.1-p1conserved_Plasmodium_membrane_protein__unknown_function	{'NENNENN', 'ENNENNE'}
PF3D7_0620400.1-p1merozoite_surface_protein_10	PF3D7_0935600.1-p1gametocytogenesis-implicated_protein	{'NENNENN', 'ENNENNE'}
PF3D7_0419900.1-p1phosphatidylinositol_4-kinase__putative	PFIT_0920700.1-p1conserved_Plasmodium_protein__unknown_function	{'KENNENN', 'ENNENNE'}
PF3D7_0419900.1-p1phosphatidylinositol_4-kinase__putative	PF3D7_0935600.1-p1gametocytogenesis-implicated_protein	{'ENNENNE'}
PF3D7_0935600.1-p1gametocytogenesis-implicated_protein	PFIT_0920700.1-p1conserved_Plasmodium_protein__unknown_function	{'ENNENNE'}
PF3D7_1035900.1-p1probable_protein__unknown_function	PF3D7_1149000.1-p1antigen_332__DBL-like_protein	{'KIVEEEG|KVVEEEG', 'EEVVEEV'}
PF3D7_0302100.1-p1serine/threonine_protein_kinase	PFIT_1123900.1-p1conserved_Plasmodium_protein__unknown_function	{'YKNNKNN'}
PF3D7_0302100.1-p1serine/threonine_protein_kinase	PFIT_1302700.1-p1sodium/hydrogen_exchanger__Na+__H+_antiporter	{'YKNNKNN'}
PFIT_1123900.1-p1conserved_Plasmodium_protein__unknown_function	PFIT_1302700.1-p1sodium/hydrogen_exchanger__Na+__H+_antiporter	{'YKNNKNN'}
PF3D7_0806800.1-p1V-type_proton_ATPase_subunit_a__putative	PF3D7_1456500.1-p1conserved_Plasmodium_protein__unknown_function	{'KNNKQHD|KNNKQKD'}
PF3D7_1442600.1-p1TRAP-like_protein	PFIT_1205900.1-p1conserved_Plasmodium_protein__unknown_function	{'EETEKNI|EETEKQI'}
PFIT_0601000.1-p1ATP-dependent_RNA_helicase__putative	PFIT_1205900.1-p1conserved_Plasmodium_protein__unknown_function	{'EETEKNI|EETEKQI'}
PF3D7_1442600.1-p1TRAP-like_protein	PFIT_0601000.1-p1ATP-dependent_RNA_helicase__putative	{'EETEKNI|EETEKQI'}
PF3D7_1239200.1-p1AP2_domain_transcription_factor__putative	var	{'YSDISSS|YSDITSS'}
PF3D7_0316200.1-p1conserved_Plasmodium_protein__unknown_function	PFIT_1227000.1-p1conserved_Plasmodium_protein__unknown_function	{'DNNNNKN', 'DNNNNKN|ENNNNKN'}
PF3D7_0316200.1-p1conserved_Plasmodium_protein__unknown_function	PF3D7_1248700.1-p1conserved_Plasmodium_protein__unknown_function	{'DNNNNKN', 'DNNNNKN|ENNNNKN'}
PF3D7_0316200.1-p1conserved_Plasmodium_protein__unknown_function	PF3D7_0511500.1-p1RNA_pseudouridylate_synthase__putative	{'DNNNNKN', 'DNNNNKN|ENNNNKN'}
PF3D7_0316200.1-p1conserved_Plasmodium_protein__unknown_function	PF3D7_1409600.1-p1conserved_Plasmodium_protein__unknown_function	{'DNNNNKN', 'DNNNNKN|ENNNNKN'}
PF3D7_0316200.1-p1conserved_Plasmodium_protein__unknown_function	PF3D7_0727800.1-p1cation_transporting_ATPase__putative	{'DNNNNKN|ENNNNKN'}
PF3D7_0316200.1-p1conserved_Plasmodium_protein__unknown_function	PF3D7_1012700.1-p1NLI_interacting_factor-like_phosphatase__putative	{'DNNNNKN|ENNNNKN'}
PF3D7_0316200.1-p1conserved_Plasmodium_protein__unknown_function	PF3D7_0717600.1-p1conserved_Plasmodium_protein__unknown_function	{'DNNNNKN', 'DNNNNKN|ENNNNKN'}
PF3D7_0316200.1-p1conserved_Plasmodium_protein__unknown_function	PFIT_1250000.1-p1THO_complex_subunit_2__putative	{'DNNNNKN|ENNNNKN'}
PF3D7_1248700.1-p1conserved_Plasmodium_protein__unknown_function	PFIT_1227000.1-p1conserved_Plasmodium_protein__unknown_function	{'DNNNNKN', 'DNNNNKN|ENNNNKN'}
PF3D7_0511500.1-p1RNA_pseudouridylate_synthase__putative	PFIT_1227000.1-p1conserved_Plasmodium_protein__unknown_function	{'DNNNNKN', 'DNNNNKN|ENNNNKN'}
PF3D7_1409600.1-p1conserved_Plasmodium_protein__unknown_function	PFIT_1227000.1-p1conserved_Plasmodium_protein__unknown_function	{'DNNNNKN', 'DNNNNKN|ENNNNKN'}
PF3D7_0727800.1-p1cation_transporting_ATPase__putative	PFIT_1227000.1-p1conserved_Plasmodium_protein__unknown_function	{'DNNNNKN|ENNNNKN'}
PF3D7_1012700.1-p1NLI_interacting_factor-like_phosphatase__putative	PFIT_1227000.1-p1conserved_Plasmodium_protein__unknown_function	{'DNNNNKN|ENNNNKN'}
PF3D7_0717600.1-p1conserved_Plasmodium_protein__unknown_function	PFIT_1227000.1-p1conserved_Plasmodium_protein__unknown_function	{'DNNNNKN', 'DNNNNKN|ENNNNKN'}
PFIT_1227000.1-p1conserved_Plasmodium_protein__unknown_function	PFIT_1250000.1-p1THO_complex_subunit_2__putative	{'DNNNNKN|ENNNNKN'}
PF3D7_0511500.1-p1RNA_pseudouridylate_synthase__putative	PF3D7_1248700.1-p1conserved_Plasmodium_protein__unknown_function	{'DNNNNKN', 'DNNNNKN|ENNNNKN'}
PF3D7_1248700.1-p1conserved_Plasmodium_protein__unknown_function	PF3D7_1409600.1-p1conserved_Plasmodium_protein__unknown_function	{'DNNNNKN', 'DNNNNKN|ENNNNKN'}
PF3D7_0727800.1-p1cation_transporting_ATPase__putative	PF3D7_1248700.1-p1conserved_Plasmodium_protein__unknown_function	{'DNNNNKN|ENNNNKN'}
PF3D7_1012700.1-p1NLI_interacting_factor-like_phosphatase__putative	PF3D7_1248700.1-p1conserved_Plasmodium_protein__unknown_function	{'DNNNNKN|ENNNNKN'}
PF3D7_0717600.1-p1conserved_Plasmodium_protein__unknown_function	PF3D7_1248700.1-p1conserved_Plasmodium_protein__unknown_function	{'DNNNNKN', 'DNNNNKN|ENNNNKN'}
PF3D7_1248700.1-p1conserved_Plasmodium_protein__unknown_function	PFIT_1250000.1-p1THO_complex_subunit_2__putative	{'DNNNNKN|ENNNNKN'}
PF3D7_0511500.1-p1RNA_pseudouridylate_synthase__putative	PF3D7_1409600.1-p1conserved_Plasmodium_protein__unknown_function	{'DNNNNKN', 'DNNNNKN|ENNNNKN'}
PF3D7_0511500.1-p1RNA_pseudouridylate_synthase__putative	PF3D7_0727800.1-p1cation_transporting_ATPase__putative	{'DNNNNKN|ENNNNKN'}
PF3D7_0511500.1-p1RNA_pseudouridylate_synthase__putative	PF3D7_1012700.1-p1NLI_interacting_factor-like_phosphatase__putative	{'DNNNNKN|ENNNNKN'}
PF3D7_0511500.1-p1RNA_pseudouridylate_synthase__putative	PF3D7_0717600.1-p1conserved_Plasmodium_protein__unknown_function	{'DNNNNKN', 'DNNNNKN|ENNNNKN'}
PF3D7_0511500.1-p1RNA_pseudouridylate_synthase__putative	PFIT_1250000.1-p1THO_complex_subunit_2__putative	{'DNNNNKN|ENNNNKN'}
PF3D7_0727800.1-p1cation_transporting_ATPase__putative	PF3D7_1409600.1-p1conserved_Plasmodium_protein__unknown_function	{'DNNNNKN|ENNNNKN'}
PF3D7_1012700.1-p1NLI_interacting_factor-like_phosphatase__putative	PF3D7_1409600.1-p1conserved_Plasmodium_protein__unknown_function	{'DNNNNKN|ENNNNKN'}
PF3D7_0717600.1-p1conserved_Plasmodium_protein__unknown_function	PF3D7_1409600.1-p1conserved_Plasmodium_protein__unknown_function	{'DNNNNKN', 'DNNNNKN|ENNNNKN'}
PF3D7_1409600.1-p1conserved_Plasmodium_protein__unknown_function	PFIT_1250000.1-p1THO_complex_subunit_2__putative	{'DNNNNKN|ENNNNKN'}
PF3D7_0727800.1-p1cation_transporting_ATPase__putative	PF3D7_1012700.1-p1NLI_interacting_factor-like_phosphatase__putative	{'DNNNNKN|ENNNNKN'}
PF3D7_0717600.1-p1conserved_Plasmodium_protein__unknown_function	PF3D7_0727800.1-p1cation_transporting_ATPase__putative	{'DNNNNKN|ENNNNKN'}
PF3D7_0727800.1-p1cation_transporting_ATPase__putative	PFIT_1250000.1-p1THO_complex_subunit_2__putative	{'DNNNNKN|ENNNNKN'}
PF3D7_0717600.1-p1conserved_Plasmodium_protein__unknown_function	PF3D7_1012700.1-p1NLI_interacting_factor-like_phosphatase__putative	{'DNNNNKN|ENNNNKN'}
PF3D7_1012700.1-p1NLI_interacting_factor-like_phosphatase__putative	PFIT_1250000.1-p1THO_complex_subunit_2__putative	{'DNNNNKN|ENNNNKN'}
PF3D7_0717600.1-p1conserved_Plasmodium_protein__unknown_function	PFIT_1250000.1-p1THO_complex_subunit_2__putative	{'DNNNNKN|ENNNNKN'}
PF3D7_1420700.1-p1surface_protein_P113	PFIT_0506500.1-p1conserved_Plasmodium_protein__unknown_function	{'EENKNEI|EENKNEV', 'EENKNEV'}
PF3D7_0506500.1-p1conserved_Plasmodium_protein__unknown_function	PF3D7_1420700.1-p1surface_protein_P113	{'EENKNEI|EENKNEV', 'EENKNEV'}
PF3D7_0506500.1-p1conserved_Plasmodium_protein__unknown_function	PFIT_0506500.1-p1conserved_Plasmodium_protein__unknown_function	{'EENKNEI|EENKNEV', 'EENKNEV'}
PF3D7_0507800.1-p1conserved_Plasmodium_protein__unknown_function	var	{'KSGDDNK|KSGDENK', 'EENEENE'}
PFIT_1105400.1-p1radial_spoke_head_protein__putative	var	{'KSGDDNK|KSGDENK'}
PF3D7_1441300.1-p1serine/threonine_protein_kinase__putative	PFIT_0719200.1-p1conserved_Plasmodium_membrane_protein__unknown_function	{'NDKNDKN', 'KNDKNDK'}
PF3D7_1212100.1-p1peripheral_plastid_protein_1__putative	PF3D7_1441300.1-p1serine/threonine_protein_kinase__putative	{'NDKNDKN', 'KNDKNDK'}
PF3D7_1231600.1-p1pre-mRNA-splicing_factor_ATP-dependent_RNA_helicase_PRP2__putative	PF3D7_1441300.1-p1serine/threonine_protein_kinase__putative	{'NDKNDKN', 'KNDKNDK'}
PF3D7_1441300.1-p1serine/threonine_protein_kinase__putative	PF3D7_1457900.1-p1conserved_Plasmodium_protein__unknown_function	{'YKNDKND', 'KNYKNDK', 'NYKNDKN', 'KNDKNDK'}
PF3D7_0703900.1-p1conserved_Plasmodium_membrane_protein__unknown_function	PF3D7_1441300.1-p1serine/threonine_protein_kinase__putative	{'NDKNDKN', 'KNDKNDK'}
PF3D7_0721000.1-p1conserved_Plasmodium_membrane_protein__unknown_function	PF3D7_1441300.1-p1serine/threonine_protein_kinase__putative	{'NDKNDKN', 'KNDKNDK'}
PF3D7_1212100.1-p1peripheral_plastid_protein_1__putative	PFIT_0719200.1-p1conserved_Plasmodium_membrane_protein__unknown_function	{'NDKNDKN', 'DKNDKND', 'KNDKNDK'}
PF3D7_1457900.1-p1conserved_Plasmodium_protein__unknown_function	PFIT_0719200.1-p1conserved_Plasmodium_membrane_protein__unknown_function	{'KNDKNDK'}
PF3D7_0703900.1-p1conserved_Plasmodium_membrane_protein__unknown_function	PFIT_0719200.1-p1conserved_Plasmodium_membrane_protein__unknown_function	{'NDKNDKN', 'DKNDKND', 'KNDKNDK'}
PF3D7_1212100.1-p1peripheral_plastid_protein_1__putative	PF3D7_1231600.1-p1pre-mRNA-splicing_factor_ATP-dependent_RNA_helicase_PRP2__putative	{'NDKNDKN', 'KNDKNDK'}
PF3D7_1212100.1-p1peripheral_plastid_protein_1__putative	PF3D7_1457900.1-p1conserved_Plasmodium_protein__unknown_function	{'KNDKNDK'}
PF3D7_0703900.1-p1conserved_Plasmodium_membrane_protein__unknown_function	PF3D7_1212100.1-p1peripheral_plastid_protein_1__putative	{'NDKNDKN', 'DKNDKND', 'KNDKNDK'}
PF3D7_0721000.1-p1conserved_Plasmodium_membrane_protein__unknown_function	PF3D7_1212100.1-p1peripheral_plastid_protein_1__putative	{'NDKNDKN', 'DKNDKND', 'KNDKNDK'}
PF3D7_1231600.1-p1pre-mRNA-splicing_factor_ATP-dependent_RNA_helicase_PRP2__putative	PF3D7_1457900.1-p1conserved_Plasmodium_protein__unknown_function	{'KNDKNDK'}
PF3D7_0703900.1-p1conserved_Plasmodium_membrane_protein__unknown_function	PF3D7_1231600.1-p1pre-mRNA-splicing_factor_ATP-dependent_RNA_helicase_PRP2__putative	{'NDKNDKN', 'KNDKNDK'}
PF3D7_0703900.1-p1conserved_Plasmodium_membrane_protein__unknown_function	PF3D7_1457900.1-p1conserved_Plasmodium_protein__unknown_function	{'KNDKNDK'}
PF3D7_0721000.1-p1conserved_Plasmodium_membrane_protein__unknown_function	PF3D7_1457900.1-p1conserved_Plasmodium_protein__unknown_function	{'KNDKNDK'}
PF3D7_0703900.1-p1conserved_Plasmodium_membrane_protein__unknown_function	PF3D7_0721000.1-p1conserved_Plasmodium_membrane_protein__unknown_function	{'NDKNDKN', 'DKNDKND', 'KNDKNDK'}
PF3D7_1106700.1-p1DNA_replication_ATP-dependent_helicase/nuclease_DNA2__putative	PFIT_1307800.1-p1conserved_Plasmodium_protein__unknown_function	{'NKNNNNK'}
PF3D7_0621300.1-p1mRNA_binding_Pumilio-homology_domain_protein__putative	PF3D7_1106700.1-p1DNA_replication_ATP-dependent_helicase/nuclease_DNA2__putative	{'NKNNNNK'}
PF3D7_1106700.1-p1DNA_replication_ATP-dependent_helicase/nuclease_DNA2__putative	PF3D7_1337200.1-p11-deoxy-D-xylulose_5-phosphate_synthase	{'NKNNNNK'}
PF3D7_1106700.1-p1DNA_replication_ATP-dependent_helicase/nuclease_DNA2__putative	PF3D7_1203400.1-p1major_facilitator_superfamily_domain-containing_protein__putative	{'KNHNNNN|KNKNNNN|KNRNNNN', 'KNKNNNN', 'NKNNNNK'}
PF3D7_0402000.1-p1Plasmodium_exported_protein_(PHISTa)__unknown_function	PF3D7_1106700.1-p1DNA_replication_ATP-dependent_helicase/nuclease_DNA2__putative	{'KNHNNNN|KNKNNNN|KNRNNNN', 'KNKNNNN', 'NKNNNNK'}
PF3D7_1106700.1-p1DNA_replication_ATP-dependent_helicase/nuclease_DNA2__putative	PFIT_1302700.1-p1sodium/hydrogen_exchanger__Na+__H+_antiporter	{'NKNNNNK'}
PF3D7_1106700.1-p1DNA_replication_ATP-dependent_helicase/nuclease_DNA2__putative	PFIT_1250000.1-p1THO_complex_subunit_2__putative	{'NKNNNNK'}
PF3D7_0621300.1-p1mRNA_binding_Pumilio-homology_domain_protein__putative	PFIT_1307800.1-p1conserved_Plasmodium_protein__unknown_function	{'NKNNNNK', 'NNKNNNN'}
PF3D7_1456000.1-p1AP2_domain_transcription_factor__putative	PFIT_1307800.1-p1conserved_Plasmodium_protein__unknown_function	{'NKNNNNK'}
PF3D7_1337200.1-p11-deoxy-D-xylulose_5-phosphate_synthase	PFIT_1307800.1-p1conserved_Plasmodium_protein__unknown_function	{'NKNNNNK', 'NNKNNNN'}
PF3D7_1203400.1-p1major_facilitator_superfamily_domain-containing_protein__putative	PFIT_1307800.1-p1conserved_Plasmodium_protein__unknown_function	{'NKNNNNK'}
PF3D7_0402000.1-p1Plasmodium_exported_protein_(PHISTa)__unknown_function	PFIT_1307800.1-p1conserved_Plasmodium_protein__unknown_function	{'NKNNNNK'}
PFIT_1302700.1-p1sodium/hydrogen_exchanger__Na+__H+_antiporter	PFIT_1307800.1-p1conserved_Plasmodium_protein__unknown_function	{'NKNNNNK', 'NNKNNNN'}
PFIT_1250000.1-p1THO_complex_subunit_2__putative	PFIT_1307800.1-p1conserved_Plasmodium_protein__unknown_function	{'NKNNNNK', 'NNKNNNN'}
PF3D7_0621300.1-p1mRNA_binding_Pumilio-homology_domain_protein__putative	PF3D7_1456000.1-p1AP2_domain_transcription_factor__putative	{'NKNNNNK'}
PF3D7_0621300.1-p1mRNA_binding_Pumilio-homology_domain_protein__putative	PF3D7_1337200.1-p11-deoxy-D-xylulose_5-phosphate_synthase	{'NKNNNNK', 'NNKNNNN'}
PF3D7_0621300.1-p1mRNA_binding_Pumilio-homology_domain_protein__putative	PF3D7_1203400.1-p1major_facilitator_superfamily_domain-containing_protein__putative	{'NKNNNNK'}
PF3D7_0402000.1-p1Plasmodium_exported_protein_(PHISTa)__unknown_function	PF3D7_0621300.1-p1mRNA_binding_Pumilio-homology_domain_protein__putative	{'NKNNNNK'}
PF3D7_0621300.1-p1mRNA_binding_Pumilio-homology_domain_protein__putative	PFIT_1302700.1-p1sodium/hydrogen_exchanger__Na+__H+_antiporter	{'NKNNNNK', 'NNKNNNN'}
PF3D7_0621300.1-p1mRNA_binding_Pumilio-homology_domain_protein__putative	PFIT_1250000.1-p1THO_complex_subunit_2__putative	{'NKNNNNK', 'NNKNNNN'}
PF3D7_1337200.1-p11-deoxy-D-xylulose_5-phosphate_synthase	PF3D7_1456000.1-p1AP2_domain_transcription_factor__putative	{'NKNNNNK'}
PF3D7_1203400.1-p1major_facilitator_superfamily_domain-containing_protein__putative	PF3D7_1456000.1-p1AP2_domain_transcription_factor__putative	{'NKNNNNK'}
PF3D7_0402000.1-p1Plasmodium_exported_protein_(PHISTa)__unknown_function	PF3D7_1456000.1-p1AP2_domain_transcription_factor__putative	{'NKNNNNK'}
PF3D7_1456000.1-p1AP2_domain_transcription_factor__putative	PFIT_1302700.1-p1sodium/hydrogen_exchanger__Na+__H+_antiporter	{'NKNNNNK'}
PF3D7_1456000.1-p1AP2_domain_transcription_factor__putative	PFIT_1250000.1-p1THO_complex_subunit_2__putative	{'NKNNNNK'}
PF3D7_1203400.1-p1major_facilitator_superfamily_domain-containing_protein__putative	PF3D7_1337200.1-p11-deoxy-D-xylulose_5-phosphate_synthase	{'NKNNNNK'}
PF3D7_0402000.1-p1Plasmodium_exported_protein_(PHISTa)__unknown_function	PF3D7_1337200.1-p11-deoxy-D-xylulose_5-phosphate_synthase	{'NKNNNNK'}
PF3D7_1337200.1-p11-deoxy-D-xylulose_5-phosphate_synthase	PFIT_1302700.1-p1sodium/hydrogen_exchanger__Na+__H+_antiporter	{'NKNNNNK', 'NNKNNNN'}
PF3D7_1337200.1-p11-deoxy-D-xylulose_5-phosphate_synthase	PFIT_1250000.1-p1THO_complex_subunit_2__putative	{'NKNNNNK', 'NNKNNNN'}
PF3D7_0402000.1-p1Plasmodium_exported_protein_(PHISTa)__unknown_function	PF3D7_1203400.1-p1major_facilitator_superfamily_domain-containing_protein__putative	{'KNHNNNN|KNKNNNN|KNRNNNN', 'KNKNNNN', 'NKNNNNK'}
PF3D7_1203400.1-p1major_facilitator_superfamily_domain-containing_protein__putative	PFIT_1302700.1-p1sodium/hydrogen_exchanger__Na+__H+_antiporter	{'NKNNNNK'}
PF3D7_1203400.1-p1major_facilitator_superfamily_domain-containing_protein__putative	PFIT_1250000.1-p1THO_complex_subunit_2__putative	{'NKNNNNK'}
PF3D7_0402000.1-p1Plasmodium_exported_protein_(PHISTa)__unknown_function	PFIT_1302700.1-p1sodium/hydrogen_exchanger__Na+__H+_antiporter	{'NKNNNNK'}
PF3D7_0402000.1-p1Plasmodium_exported_protein_(PHISTa)__unknown_function	PFIT_1250000.1-p1THO_complex_subunit_2__putative	{'NKNNNNK'}
PFIT_1250000.1-p1THO_complex_subunit_2__putative	PFIT_1302700.1-p1sodium/hydrogen_exchanger__Na+__H+_antiporter	{'NKNNNNK', 'NNKNNNN'}
PF3D7_0905300.1-p1dynein_heavy_chain__putative	Stevor	{'IEKELLK'}
PF3D7_1013200.1-p1conserved_Plasmodium_protein__unknown_function	var	{'NNDKTKG'}
PF3D7_0622900.1-p1AP2_domain_transcription_factor_AP2-SP3__putative	PF3D7_1318300.1-p1conserved_Plasmodium_protein__unknown_function	{'ILNHKNN|ILNKKNN'}
PF3D7_0930100.1-p1conserved_Plasmodium_protein__unknown_function	PF3D7_1123100.1-p1calcium-dependent_protein_kinase_7	{'IEKEEEE'}
PF3D7_0214100.1-p1protein_transport_protein_SEC31	PF3D7_1318300.1-p1conserved_Plasmodium_protein__unknown_function	{'NKKNNKN'}
PF3D7_0202400.1-p1gamete_antigen_27/25__putative	PF3D7_1430300.1-p1acid_phosphatase__putative	{'QNKQNKE'}
PF3D7_0201900.1-p1erythrocyte_membrane_protein_3	PF3D7_1117900.1-p1conserved_Plasmodium_protein__unknown_function	{'KELLNKD|KELLNKE', 'NKELLNK'}
PF3D7_1003700.1-p1MKT1_domain-containing_protein__putative	PF3D7_1229600.1-p1conserved_Plasmodium_protein__unknown_function	{'KNNDHIN'}
PF3D7_1120600.1-p1conserved_Plasmodium_protein__unknown_function	PF3D7_1415500.1-p1conserved_Plasmodium_membrane_protein__unknown_function	{'DNMDNMN|ENMDNMN', 'NNMKNMD|NNMKNME', 'DNMNNMK|ENMNNMK', 'KNMDNMN|KNMENMN', 'MKNMDNM|MKNMENM', 'NMDNMNN', 'NMDNMNN|NMENMNN'}
PFIT_1127700.1-p1RNA-binding_protein__putative	PFIT_1456800.1-p1ferlin__putative	{'NNNKKDN'}
PF3D7_0719400.1-p1conserved_Plasmodium_protein__unknown_function	PFIT_1127700.1-p1RNA-binding_protein__putative	{'NNNKKDN'}
PF3D7_0719400.1-p1conserved_Plasmodium_protein__unknown_function	PFIT_1456800.1-p1ferlin__putative	{'NNNKKDN'}
PF3D7_0725100.1-p1conserved_Plasmodium_membrane_protein__unknown_function	PF3D7_0728200.1-p1actin-like_protein__putative	{'NFDNNKN|NYDNNKN'}
PF3D7_1202300.1-p1dynein_heavy_chain__putative	PF3D7_1337500.1-p1conserved_Plasmodium_protein__unknown_function	{'NTNNNDK', 'NNDKDIF|NNDKDIY'}
PF3D7_1222600.1-p1AP2_domain_transcription_factor_AP2-G	PFIT_0311300.1-p1protein_kinase__putative	{'NKNNKNN'}
PF3D7_0602000.1-p1conserved_Plasmodium_protein__unknown_function	PF3D7_1222600.1-p1AP2_domain_transcription_factor_AP2-G	{'NKNNKNN'}
PF3D7_0214100.1-p1protein_transport_protein_SEC31	PF3D7_1222600.1-p1AP2_domain_transcription_factor_AP2-G	{'NKNNKNN'}
PF3D7_1228800.1-p1WD_repeat-containing_protein__putative	PFIT_0311300.1-p1protein_kinase__putative	{'KNNKNNK', 'NKNNKNN', 'NNKNNKN'}
PF3D7_0602000.1-p1conserved_Plasmodium_protein__unknown_function	PF3D7_1228800.1-p1WD_repeat-containing_protein__putative	{'NKNNKNN'}
PF3D7_0214100.1-p1protein_transport_protein_SEC31	PF3D7_1228800.1-p1WD_repeat-containing_protein__putative	{'KNNKNNK', 'NKNNKNN', 'NNKNNKN'}
PF3D7_1119000.1-p1acyl-CoA-binding_protein__putative	PFIT_0311300.1-p1protein_kinase__putative	{'NKNNKNN'}
PF3D7_0602000.1-p1conserved_Plasmodium_protein__unknown_function	PF3D7_1119000.1-p1acyl-CoA-binding_protein__putative	{'NKNNKNN'}
PF3D7_0214100.1-p1protein_transport_protein_SEC31	PF3D7_1119000.1-p1acyl-CoA-binding_protein__putative	{'NKNNKNN'}
PFIT_0311300.1-p1protein_kinase__putative	PFIT_1228500.1-p1conserved_Plasmodium_protein__unknown_function	{'KNNKNNK', 'NKNNKNN', 'NNKNNKN'}
PF3D7_0602000.1-p1conserved_Plasmodium_protein__unknown_function	PFIT_1228500.1-p1conserved_Plasmodium_protein__unknown_function	{'NKNNKNN'}
PF3D7_0214100.1-p1protein_transport_protein_SEC31	PFIT_1228500.1-p1conserved_Plasmodium_protein__unknown_function	{'KNNKNNK', 'NKNNKNN', 'NNKNNKN'}
PF3D7_0602000.1-p1conserved_Plasmodium_protein__unknown_function	PFIT_0311300.1-p1protein_kinase__putative	{'NKNNKNN'}
PF3D7_0214100.1-p1protein_transport_protein_SEC31	PFIT_0311300.1-p1protein_kinase__putative	{'KNNKNNK', 'NKNNKNN', 'NNKNNKN'}
PF3D7_1414500.1-p1atypical_protein_kinase__ABC-1_family__putative	PFIT_0311300.1-p1protein_kinase__putative	{'NKNNKNN'}
PF3D7_0214100.1-p1protein_transport_protein_SEC31	PF3D7_0602000.1-p1conserved_Plasmodium_protein__unknown_function	{'NKNNKNN'}
PF3D7_0602000.1-p1conserved_Plasmodium_protein__unknown_function	PF3D7_1414500.1-p1atypical_protein_kinase__ABC-1_family__putative	{'NKNNKNN'}
PF3D7_0214100.1-p1protein_transport_protein_SEC31	PF3D7_1414500.1-p1atypical_protein_kinase__ABC-1_family__putative	{'NKNNKNN'}
PF3D7_0202000.1-p1knob-associated_histidine-rich_protein	PF3D7_1318300.1-p1conserved_Plasmodium_protein__unknown_function	{'SKAHEKK|SKGHEKK', 'KAHEKKE|KGHEKKE'}
PF3D7_1202300.1-p1dynein_heavy_chain__putative	PF3D7_1452000.1-p1rhoptry_neck_protein_2	{'KENNDKD|KENNEKD'}
PF3D7_1023900.1-p1chromodomain-helicase-DNA-binding_protein_1_homolog__putative	PF3D7_1035900.1-p1probable_protein__unknown_function	{'VEEEGEK'}
PF3D7_0108700.1-p1secreted_ookinete_protein__putative	PF3D7_1452000.1-p1rhoptry_neck_protein_2	{'IDGENKK|VDGENKK', 'VDGENKK'}
PF3D7_0310200.1-p1phd_finger_protein__putative	PF3D7_0904900.1-p1copper-transporting_ATPase	{'QDVKDDN', 'DVKDDND'}
PF3D7_0310200.1-p1phd_finger_protein__putative	PF3D7_1303800.1-p1conserved_Plasmodium_protein__unknown_function	{'DDVKDDV', 'KDDVKDD', 'VKDDVKD'}
PF3D7_1456500.1-p1conserved_Plasmodium_protein__unknown_function	PFIT_0214800.1-p1conserved_Plasmodium_protein__unknown_function	{'KKNKNNK'}
PFIT_0214800.1-p1conserved_Plasmodium_protein__unknown_function	PFIT_1029700.1-p1conserved_Plasmodium_protein__unknown_function	{'KKNKNNK'}
PF3D7_1228800.1-p1WD_repeat-containing_protein__putative	PFIT_0214800.1-p1conserved_Plasmodium_protein__unknown_function	{'KKNKNNK'}
PF3D7_1119000.1-p1acyl-CoA-binding_protein__putative	PFIT_0214800.1-p1conserved_Plasmodium_protein__unknown_function	{'KKNKNNK'}
PFIT_0214800.1-p1conserved_Plasmodium_protein__unknown_function	PFIT_1228500.1-p1conserved_Plasmodium_protein__unknown_function	{'KKNKNNK'}
PF3D7_1410900.1-p1ribosome_maturation_protein_SBDS__putative	PFIT_0214800.1-p1conserved_Plasmodium_protein__unknown_function	{'KKNKNNK'}
PF3D7_0310500.1-p1ATP-dependent_RNA_helicase_DHX57__putative	PF3D7_0500800.1-p1mature_parasite-infected_erythrocyte_surface_antigen	{'RNNKNEN'}
PF3D7_0501400.1-p1interspersed_repeat_antigen	var	{'EDTEEKS|EETEEKS', 'KDKKDKK'}
PF3D7_0302100.1-p1serine/threonine_protein_kinase	PFIT_1227000.1-p1conserved_Plasmodium_protein__unknown_function	{'NNKNNKN'}
PF3D7_1228800.1-p1WD_repeat-containing_protein__putative	PFIT_1227000.1-p1conserved_Plasmodium_protein__unknown_function	{'NNKNNKN'}
PF3D7_0505000.1-p1conserved_Plasmodium_membrane_protein__unknown_function	PFIT_1227000.1-p1conserved_Plasmodium_protein__unknown_function	{'NNKNNKN'}
PFIT_1227000.1-p1conserved_Plasmodium_protein__unknown_function	PFIT_1228500.1-p1conserved_Plasmodium_protein__unknown_function	{'NNKNNKN'}
PFIT_0311300.1-p1protein_kinase__putative	PFIT_1227000.1-p1conserved_Plasmodium_protein__unknown_function	{'NNKNNKN'}
PF3D7_0214100.1-p1protein_transport_protein_SEC31	PFIT_1227000.1-p1conserved_Plasmodium_protein__unknown_function	{'NNKNNKN'}
PF3D7_0302100.1-p1serine/threonine_protein_kinase	PF3D7_1228800.1-p1WD_repeat-containing_protein__putative	{'KNNKNNK', 'NNKNNKN'}
PF3D7_0302100.1-p1serine/threonine_protein_kinase	PF3D7_0505000.1-p1conserved_Plasmodium_membrane_protein__unknown_function	{'NNKNNKN'}
PF3D7_0302100.1-p1serine/threonine_protein_kinase	PFIT_1228500.1-p1conserved_Plasmodium_protein__unknown_function	{'KNNKNNK', 'NNKNNKN'}
PF3D7_0302100.1-p1serine/threonine_protein_kinase	PFIT_0311300.1-p1protein_kinase__putative	{'KNNKNNK', 'NNKNNKN'}
PF3D7_0214100.1-p1protein_transport_protein_SEC31	PF3D7_0302100.1-p1serine/threonine_protein_kinase	{'KNNKNNK', 'NNKNNKN'}
PF3D7_0505000.1-p1conserved_Plasmodium_membrane_protein__unknown_function	PF3D7_1228800.1-p1WD_repeat-containing_protein__putative	{'NNKNNKN'}
PF3D7_0505000.1-p1conserved_Plasmodium_membrane_protein__unknown_function	PFIT_1228500.1-p1conserved_Plasmodium_protein__unknown_function	{'NNKNNKN'}
PF3D7_0505000.1-p1conserved_Plasmodium_membrane_protein__unknown_function	PFIT_0311300.1-p1protein_kinase__putative	{'NNKNNKN'}
PF3D7_0214100.1-p1protein_transport_protein_SEC31	PF3D7_0505000.1-p1conserved_Plasmodium_membrane_protein__unknown_function	{'NNKNNKN'}
PF3D7_0419300.1-p1conserved_Plasmodium_protein__unknown_function	Pfmc-2TM	{'NKKSNGN'}
PF3D7_0705500.1-p1inositol-phosphate_phosphatase__putative	PF3D7_1343900.1-p1U4/U6_small_nuclear_ribonucleoprotein_PRP4__putative	{'NINDNIN'}
PF3D7_0214400.1-p1conserved_Plasmodium_protein__unknown_function	PF3D7_0705500.1-p1inositol-phosphate_phosphatase__putative	{'NINDNIN'}
PF3D7_0705500.1-p1inositol-phosphate_phosphatase__putative	PF3D7_1245600.1-p1kinesin__putative	{'NINDNIN', 'HNINDNI|RNINDNI'}
PF3D7_0525200.1-p1structural_maintenance_of_chromosomes_protein_6__putative	PF3D7_0705500.1-p1inositol-phosphate_phosphatase__putative	{'NINDNIN'}
PF3D7_1235400.1-p1tetQ_family_GTPase__putative	PFIT_0202400.1-p1protein_kinase__putative	{'MEKKMEK', 'DMEKKME|EMEKKME', 'EKKMEKE'}
PF3D7_0114000.1-p1exported_protein_family_1	PF3D7_0722200.1-p1rhoptry-associated_leucine_zipper-like_protein_1	{'EEVEKEE'}
PF3D7_0114000.1-p1exported_protein_family_1	PF3D7_0303700.1-p1lipoamide_acyltransferase_component_of_branched-chain_alpha-keto_acid_dehydrogenase_complex	{'EEVEKEE'}
PF3D7_0303700.1-p1lipoamide_acyltransferase_component_of_branched-chain_alpha-keto_acid_dehydrogenase_complex	PF3D7_0722200.1-p1rhoptry-associated_leucine_zipper-like_protein_1	{'EEVEKEE'}
PF3D7_0202400.1-p1gamete_antigen_27/25__putative	PF3D7_1035700.1-p1duffy_binding-like_merozoite_surface_protein	{'KEEDDEE'}
PF3D7_0914500.1-p1conserved_Plasmodium_protein__unknown_function	PF3D7_1110300.1-p1conserved_Plasmodium_protein__unknown_function	{'KNNNNIK|KNNQNIK'}
PF3D7_0914500.1-p1conserved_Plasmodium_protein__unknown_function	PF3D7_1112600.1-p1DNA_helicase__putative	{'KNNNNIK|KNNQNIK', 'KNNNNIK'}
PF3D7_0914500.1-p1conserved_Plasmodium_protein__unknown_function	PFIT_0812500.1-p1peptidase_family_C50__putative	{'KNNNNIK|KNNQNIK'}
PF3D7_1110300.1-p1conserved_Plasmodium_protein__unknown_function	PF3D7_1112600.1-p1DNA_helicase__putative	{'KNNNNIK|KNNQNIK'}
PF3D7_1110300.1-p1conserved_Plasmodium_protein__unknown_function	PFIT_0812500.1-p1peptidase_family_C50__putative	{'KNNNNIK|KNNQNIK'}
PF3D7_1112600.1-p1DNA_helicase__putative	PFIT_0812500.1-p1peptidase_family_C50__putative	{'KNNNNIK|KNNQNIK'}
PF3D7_0709300.1-p1Cg2_protein__putative	PFIT_1342100.1-p1transcription_factor_with_AP2_domain(s)	{'NGDNKMN', 'NKMNGDN|NKMNGEN', 'GDNKMNG', 'MNGDNKM', 'DNKMNGD|DNKMNGE'}
PF3D7_0709300.1-p1Cg2_protein__putative	PF3D7_1342900.1-p1AP2_domain_transcription_factor__putative	{'NGDNKMN', 'NKMNGDN|NKMNGEN', 'GDNKMNG', 'MNGDNKM', 'DNKMNGD|DNKMNGE'}
PF3D7_0114000.1-p1exported_protein_family_1	PFIT_1205900.1-p1conserved_Plasmodium_protein__unknown_function	{'KEEEGKK'}
PF3D7_1334500.1-p1MSP7-like_protein	var	{'SESSEET'}
PF3D7_0506900.1-p1rhomboid_protease_ROM4	PF3D7_1318300.1-p1conserved_Plasmodium_protein__unknown_function	{'EKKDSFL|EKKESFL'}
PF3D7_0504000.1-p1cation_transporting_P-ATPase	var	{'SNINNKF|SNINNKY', 'SNINNKY'}
PF3D7_0113000.1-p1glutamic_acid-rich_protein	PF3D7_1309400.1-p1HORMA_domain_protein__putative	{'EHKEEEH', 'KEEEHKE', 'HKEEEHK'}
PF3D7_0511500.1-p1RNA_pseudouridylate_synthase__putative	PFIT_1302600.1-p1conserved_Plasmodium_protein__unknown_function	{'DKKNNKD|DKKNNRD', 'DKKNNKD'}
EBA-175	PFIT_1237200.1-p1conserved_Plasmodium_protein__unknown_function	{'NENNENN'}
EBA-175	PFIT_1434600.1-p1conserved_Plasmodium_membrane_protein__unknown_function	{'NENNENN'}
EBA-175	PF3D7_0620400.1-p1merozoite_surface_protein_10	{'NENNENN'}
EBA-175	PF3D7_0935600.1-p1gametocytogenesis-implicated_protein	{'NENNENN'}
PF3D7_0218600.1-p1conserved_Plasmodium_protein__unknown_function	PF3D7_1435600.1-p1conserved_Plasmodium_protein__unknown_function	{'KNHNNNN|KNKNNNN|KNRNNNN', 'KNKNNNN'}
PF3D7_0218600.1-p1conserved_Plasmodium_protein__unknown_function	PF3D7_1356000.1-p1conserved_Plasmodium_protein__unknown_function	{'KNHNNNN|KNKNNNN|KNRNNNN', 'KNKNNNN'}
PF3D7_0218600.1-p1conserved_Plasmodium_protein__unknown_function	PF3D7_1203400.1-p1major_facilitator_superfamily_domain-containing_protein__putative	{'KNHNNNN|KNKNNNN|KNRNNNN', 'KNKNNNN'}
PF3D7_0218600.1-p1conserved_Plasmodium_protein__unknown_function	PF3D7_1106700.1-p1DNA_replication_ATP-dependent_helicase/nuclease_DNA2__putative	{'KNHNNNN|KNKNNNN|KNRNNNN', 'KNKNNNN'}
PF3D7_0218600.1-p1conserved_Plasmodium_protein__unknown_function	PF3D7_0511500.1-p1RNA_pseudouridylate_synthase__putative	{'KNHNNNN|KNKNNNN|KNRNNNN', 'KNKNNNN'}
PF3D7_0218600.1-p1conserved_Plasmodium_protein__unknown_function	PF3D7_0402000.1-p1Plasmodium_exported_protein_(PHISTa)__unknown_function	{'KNHNNNN|KNKNNNN|KNRNNNN', 'KNKNNNN'}
PF3D7_0218600.1-p1conserved_Plasmodium_protein__unknown_function	PF3D7_1405700.1-p1RING_zinc_finger_protein__putative	{'KNHNNNN|KNKNNNN|KNRNNNN', 'KNKNNNN'}
PF3D7_1356000.1-p1conserved_Plasmodium_protein__unknown_function	PF3D7_1435600.1-p1conserved_Plasmodium_protein__unknown_function	{'KNHNNNN|KNKNNNN|KNRNNNN', 'KNKNNNN'}
PF3D7_1203400.1-p1major_facilitator_superfamily_domain-containing_protein__putative	PF3D7_1435600.1-p1conserved_Plasmodium_protein__unknown_function	{'KNHNNNN|KNKNNNN|KNRNNNN', 'KNKNNNN'}
PF3D7_1106700.1-p1DNA_replication_ATP-dependent_helicase/nuclease_DNA2__putative	PF3D7_1435600.1-p1conserved_Plasmodium_protein__unknown_function	{'KNHNNNN|KNKNNNN|KNRNNNN', 'KNKNNNN'}
PF3D7_0511500.1-p1RNA_pseudouridylate_synthase__putative	PF3D7_1435600.1-p1conserved_Plasmodium_protein__unknown_function	{'KNHNNNN|KNKNNNN|KNRNNNN', 'KNKNNNN'}
PF3D7_0402000.1-p1Plasmodium_exported_protein_(PHISTa)__unknown_function	PF3D7_1435600.1-p1conserved_Plasmodium_protein__unknown_function	{'KNHNNNN|KNKNNNN|KNRNNNN', 'KNKNNNN'}
PF3D7_1405700.1-p1RING_zinc_finger_protein__putative	PF3D7_1435600.1-p1conserved_Plasmodium_protein__unknown_function	{'KNHNNNN|KNKNNNN|KNRNNNN', 'KNKNNNN'}
PF3D7_1203400.1-p1major_facilitator_superfamily_domain-containing_protein__putative	PF3D7_1356000.1-p1conserved_Plasmodium_protein__unknown_function	{'KNHNNNN|KNKNNNN|KNRNNNN', 'KNKNNNN'}
PF3D7_1106700.1-p1DNA_replication_ATP-dependent_helicase/nuclease_DNA2__putative	PF3D7_1356000.1-p1conserved_Plasmodium_protein__unknown_function	{'KNHNNNN|KNKNNNN|KNRNNNN', 'KNKNNNN'}
PF3D7_0511500.1-p1RNA_pseudouridylate_synthase__putative	PF3D7_1356000.1-p1conserved_Plasmodium_protein__unknown_function	{'KNHNNNN|KNKNNNN|KNRNNNN', 'KNKNNNN'}
PF3D7_0402000.1-p1Plasmodium_exported_protein_(PHISTa)__unknown_function	PF3D7_1356000.1-p1conserved_Plasmodium_protein__unknown_function	{'KNHNNNN|KNKNNNN|KNRNNNN', 'KNKNNNN'}
PF3D7_1356000.1-p1conserved_Plasmodium_protein__unknown_function	PF3D7_1405700.1-p1RING_zinc_finger_protein__putative	{'KNHNNNN|KNKNNNN|KNRNNNN', 'KNKNNNN'}
PF3D7_0511500.1-p1RNA_pseudouridylate_synthase__putative	PF3D7_1203400.1-p1major_facilitator_superfamily_domain-containing_protein__putative	{'KNHNNNN|KNKNNNN|KNRNNNN', 'KNKNNNN'}
PF3D7_1203400.1-p1major_facilitator_superfamily_domain-containing_protein__putative	PF3D7_1405700.1-p1RING_zinc_finger_protein__putative	{'KNHNNNN|KNKNNNN|KNRNNNN', 'KNKNNNN'}
PF3D7_0511500.1-p1RNA_pseudouridylate_synthase__putative	PF3D7_1106700.1-p1DNA_replication_ATP-dependent_helicase/nuclease_DNA2__putative	{'KNHNNNN|KNKNNNN|KNRNNNN', 'KNKNNNN'}
PF3D7_1106700.1-p1DNA_replication_ATP-dependent_helicase/nuclease_DNA2__putative	PF3D7_1405700.1-p1RING_zinc_finger_protein__putative	{'KNHNNNN|KNKNNNN|KNRNNNN', 'KNKNNNN'}
PF3D7_0402000.1-p1Plasmodium_exported_protein_(PHISTa)__unknown_function	PF3D7_0511500.1-p1RNA_pseudouridylate_synthase__putative	{'KNHNNNN|KNKNNNN|KNRNNNN', 'KNKNNNN'}
PF3D7_0511500.1-p1RNA_pseudouridylate_synthase__putative	PF3D7_1405700.1-p1RING_zinc_finger_protein__putative	{'KNHNNNN|KNKNNNN|KNRNNNN', 'KNKNNNN'}
PF3D7_0402000.1-p1Plasmodium_exported_protein_(PHISTa)__unknown_function	PF3D7_1405700.1-p1RING_zinc_finger_protein__putative	{'KNHNNNN|KNKNNNN|KNRNNNN', 'KNKNNNN'}
PF3D7_0501400.1-p1interspersed_repeat_antigen	PF3D7_1146300.1-p1conserved_Plasmodium_protein__unknown_function	{'KSKNEKQ'}
PF3D7_0620400.1-p1merozoite_surface_protein_10	PF3D7_1312700.1-p1conserved_Plasmodium_protein__unknown_function	{'NNDKNDN|NNEKNDN'}
PF3D7_1474000.1-p1probable_protein__unknown_function	PFIT_0518700.1-p1WD_repeat-containing_protein_26__putative	{'QQNVQQN', 'QNVQQNV', 'NVQQNVQ', 'VQQNVQQ'}
PF3D7_1133800.1-p1RNA_(uracil-5-)methyltransferase__putative	PF3D7_1324300.1-p1conserved_Plasmodium_membrane_protein__unknown_function	{'QKNNKKN|QKQNKKN'}
PF3D7_0505400.1-p1conserved_Plasmodium_protein__unknown_function	PF3D7_0932100.1-p1protein_MAM3__putative	{'DKKKKIE'}
PF3D7_1434500.1-p1dynein-related_AAA-type_ATPase__putative	var	{'NNDNDVN|NNENDVN'}
PF3D7_0103300.1-p1conserved_Plasmodium_protein__unknown_function	PF3D7_0213900.1-p1conserved_Plasmodium_protein__unknown_function	{'KNNNMEH|KNNNMEK', 'NKNNNME|QKNNNME'}
PF3D7_1221900.1-p1conserved_Plasmodium_membrane_protein__unknown_function	var	{'DKENGTK|EKENGTK'}
PF3D7_1227700.1-p1conserved_Plasmodium_protein__unknown_function	var	{'KQKEKYT|KQKERYT'}
PF3D7_0830500.1-p1sporozoite_and_liver_stage_tryptophan-rich_protein__putative	PFIT_1123800.1-p1dynein_heavy_chain__putative	{'EEENDEK|EEENEEK'}
PF3D7_0617100.1-p1AP-2_complex_subunit_alpha__putative	PF3D7_0830500.1-p1sporozoite_and_liver_stage_tryptophan-rich_protein__putative	{'EEENDEK|EEENEEK'}
PF3D7_0617100.1-p1AP-2_complex_subunit_alpha__putative	PFIT_1123800.1-p1dynein_heavy_chain__putative	{'EEENDEK|EEENEEK', 'EEENEEK'}
PF3D7_0201900.1-p1erythrocyte_membrane_protein_3	PF3D7_1211600.1-p1lysine-specific_histone_demethylase_1__putative	{'NKDISNK|NKDLSNK', 'NKDISNK', 'KDISNKD', 'KDISNKD|KDLSNKD'}
PF3D7_1355600.1-p1conserved_Plasmodium_protein__unknown_function	var	{'SNINNKF|SNINNKY'}
PF3D7_0504000.1-p1cation_transporting_P-ATPase	PF3D7_1355600.1-p1conserved_Plasmodium_protein__unknown_function	{'SNINNKF|SNINNKY'}
PF3D7_1021800.1-p1schizont_egress_antigen-1	var	{'KSNSTIN|KTNSTIN', 'SNSTINN|TNSTINN'}
PF3D7_0207000.1-p1merozoite_surface_protein_4	Stevor	{'DDGKSDK|DDGKTDK'}
PF3D7_0114000.1-p1exported_protein_family_1	PFIT_1444100.1-p1protein_transport_protein_SEC7__putative	{'SDDKENA|SEDKENA'}
PF3D7_1229600.1-p1conserved_Plasmodium_protein__unknown_function	PFIT_0102100.1-p1ATP-dependent_RNA_helicase__putative	{'NINSKNN|NINSKQN'}
PF3D7_0103600.1-p1ATP-dependent_RNA_helicase__putative	PF3D7_1229600.1-p1conserved_Plasmodium_protein__unknown_function	{'NINSKNN|NINSKQN'}
PF3D7_1229600.1-p1conserved_Plasmodium_protein__unknown_function	PFIT_0507200.1-p1subtilisin-like_protease_3	{'NINSKNN|NINSKQN'}
PFIT_0102100.1-p1ATP-dependent_RNA_helicase__putative	PFIT_0507200.1-p1subtilisin-like_protease_3	{'NINSKNN|NINSKQN'}
PF3D7_0103600.1-p1ATP-dependent_RNA_helicase__putative	PFIT_0507200.1-p1subtilisin-like_protease_3	{'NINSKNN|NINSKQN'}
PF3D7_1222700.1-p1glideosome-associated_protein_45	PF3D7_1335300.1-p1reticulocyte_binding_protein_2_homologue_b	{'QELDEQK|QELEEQK'}
PF3D7_0620400.1-p1merozoite_surface_protein_10	PFIT_1423400.1-p1conserved_Plasmodium_protein__unknown_function	{'NKDNIFN|NKDNIYN', 'NKDNIYN'}
PF3D7_1108100.1-p1conserved_Plasmodium_protein__unknown_function	PFIT_1423400.1-p1conserved_Plasmodium_protein__unknown_function	{'NKDNIFN|NKDNIYN', 'DNIFNKD|DNIYNKD', 'NKDNIYN'}
PF3D7_0620400.1-p1merozoite_surface_protein_10	PF3D7_1108100.1-p1conserved_Plasmodium_protein__unknown_function	{'NKDNIFN|NKDNIYN', 'NKDNIYN', 'DNKDNIY'}
PF3D7_1435600.1-p1conserved_Plasmodium_protein__unknown_function	PF3D7_1441300.1-p1serine/threonine_protein_kinase__putative	{'NDKNDKN'}
PF3D7_1352700.1-p1P-loop_containing_nucleoside_triphosphate_hydrolase__putative	PF3D7_1441300.1-p1serine/threonine_protein_kinase__putative	{'NDKNDKN'}
PF3D7_1352700.1-p1P-loop_containing_nucleoside_triphosphate_hydrolase__putative	PF3D7_1435600.1-p1conserved_Plasmodium_protein__unknown_function	{'NDKNDKN'}
PF3D7_1435600.1-p1conserved_Plasmodium_protein__unknown_function	PFIT_0719200.1-p1conserved_Plasmodium_membrane_protein__unknown_function	{'DKNDKND', 'NDKNDKN'}
PF3D7_1212100.1-p1peripheral_plastid_protein_1__putative	PF3D7_1435600.1-p1conserved_Plasmodium_protein__unknown_function	{'DKNDKND', 'NDKNDKN'}
PF3D7_1231600.1-p1pre-mRNA-splicing_factor_ATP-dependent_RNA_helicase_PRP2__putative	PF3D7_1435600.1-p1conserved_Plasmodium_protein__unknown_function	{'NDKNDKN'}
PF3D7_0721000.1-p1conserved_Plasmodium_membrane_protein__unknown_function	PF3D7_1435600.1-p1conserved_Plasmodium_protein__unknown_function	{'DKNDKND', 'NDKNDKN'}
PF3D7_0703900.1-p1conserved_Plasmodium_membrane_protein__unknown_function	PF3D7_1435600.1-p1conserved_Plasmodium_protein__unknown_function	{'DKNDKND', 'NDKNDKN'}
PF3D7_1352700.1-p1P-loop_containing_nucleoside_triphosphate_hydrolase__putative	PFIT_0719200.1-p1conserved_Plasmodium_membrane_protein__unknown_function	{'NNDKNDK', 'NDKNDKN'}
PF3D7_1212100.1-p1peripheral_plastid_protein_1__putative	PF3D7_1352700.1-p1P-loop_containing_nucleoside_triphosphate_hydrolase__putative	{'NDKNDKN'}
PF3D7_1231600.1-p1pre-mRNA-splicing_factor_ATP-dependent_RNA_helicase_PRP2__putative	PF3D7_1352700.1-p1P-loop_containing_nucleoside_triphosphate_hydrolase__putative	{'NNDKNDK', 'NDKNDKN'}
PF3D7_0721000.1-p1conserved_Plasmodium_membrane_protein__unknown_function	PF3D7_1352700.1-p1P-loop_containing_nucleoside_triphosphate_hydrolase__putative	{'NNDKNDK', 'NDKNDKN'}
PF3D7_0703900.1-p1conserved_Plasmodium_membrane_protein__unknown_function	PF3D7_1352700.1-p1P-loop_containing_nucleoside_triphosphate_hydrolase__putative	{'NDKNDKN'}
PF3D7_1037400.1-p1conserved_Plasmodium_protein__unknown_function	PF3D7_1441300.1-p1serine/threonine_protein_kinase__putative	{'NYKNDKN', 'KNYKNDK'}
PF3D7_1037400.1-p1conserved_Plasmodium_protein__unknown_function	PF3D7_1457900.1-p1conserved_Plasmodium_protein__unknown_function	{'NYKNDKN', 'KNYKNDK'}
PF3D7_0220000.1-p1liver_stage_antigen_3	PF3D7_1149000.1-p1antigen_332__DBL-like_protein	{'ETESIKD|ETESIKE', 'EETESIK'}
PF3D7_0620400.1-p1merozoite_surface_protein_10	PF3D7_1106800.1-p1protein_kinase__putative	{'SSDSENI'}
PF3D7_1245600.1-p1kinesin__putative	PFIT_1407100.1-p1conserved_Plasmodium_protein__unknown_function	{'NDKDNDK'}
PF3D7_0509400.1-p1RNA_polymerase_I	PF3D7_1035300.1-p1glutamate-rich_protein	{'DLNNNDS', 'LNNNDSK'}
PF3D7_0704100.1-p1conserved_Plasmodium_membrane_protein__unknown_function	PF3D7_1139300.1-p1AP2_domain_transcription_factor__putative	{'YSNDINI'}
PF3D7_1201400.1-p1Plasmodium_exported_protein__unknown_function	PF3D7_1361200.1-p1conserved_Plasmodium_protein__unknown_function	{'INKEENN|LNKEENN', 'NKEENNK'}
PF3D7_0620400.1-p1merozoite_surface_protein_10	PF3D7_0919900.1-p1regulator_of_chromosome_condensation__putative	{'NKDNKDN'}
PF3D7_0519500.1-p1carbon_catabolite_repressor_protein_4__putative	PF3D7_0620400.1-p1merozoite_surface_protein_10	{'NKDNKDN'}
PF3D7_0620400.1-p1merozoite_surface_protein_10	PFIT_1458900.1-p1large_ribosomal_subunit_nuclear_export_factor__putative	{'NKDNKDN'}
PF3D7_0519500.1-p1carbon_catabolite_repressor_protein_4__putative	PF3D7_0919900.1-p1regulator_of_chromosome_condensation__putative	{'NKDNKDN'}
PF3D7_0919900.1-p1regulator_of_chromosome_condensation__putative	PFIT_1458900.1-p1large_ribosomal_subunit_nuclear_export_factor__putative	{'NKDNKDN'}
PF3D7_0519500.1-p1carbon_catabolite_repressor_protein_4__putative	PFIT_1458900.1-p1large_ribosomal_subunit_nuclear_export_factor__putative	{'NKDNKDN'}
PF3D7_0405300.1-p1liver_specific_protein_2__putative	PF3D7_0618000.1-p1conserved_Plasmodium_membrane_protein__unknown_function	{'NKDNIHE'}
PF3D7_0405300.1-p1liver_specific_protein_2__putative	PF3D7_1318400.1-p1structural_maintenance_of_chromosomes_protein_2__putative	{'KIEKEKI'}
PF3D7_0322700.1-p1conserved_Plasmodium_protein__unknown_function	PF3D7_1419100.1-p1ATP-dependent_rRNA_helicase_SPB4__putative	{'NDNVDNI'}
PF3D7_1419100.1-p1ATP-dependent_rRNA_helicase_SPB4__putative	PFIT_0322800.1-p1conserved_Plasmodium_protein__unknown_function	{'NDNVDNI'}
PFIT_1232300.1-p1CG2-related_protein__putative	var	{'GDNKLIG|GDNKLVG', 'DKLIGDN', 'GDSKLKG|GESKLKG'}
PFIT_1205900.1-p1conserved_Plasmodium_protein__unknown_function	var	{'EKKKKEE|ERKKKEE'}
PF3D7_1311100.1-p1meiosis-specific_nuclear_structural_protein_1__putative	var	{'EKKKKEE|ERKKKEE'}
PF3D7_0113000.1-p1glutamic_acid-rich_protein	var	{'EKKKKEE|ERKKKEE', 'RKKKEEK', 'ERKKKEE'}
PF3D7_0204200.1-p1conserved_Plasmodium_protein__unknown_function	var	{'EKKKKEE|ERKKKEE'}
PF3D7_1311100.1-p1meiosis-specific_nuclear_structural_protein_1__putative	PFIT_1205900.1-p1conserved_Plasmodium_protein__unknown_function	{'EKKKKEE|ERKKKEE'}
PF3D7_0113000.1-p1glutamic_acid-rich_protein	PFIT_1205900.1-p1conserved_Plasmodium_protein__unknown_function	{'EKKKKEE|ERKKKEE'}
PF3D7_0204200.1-p1conserved_Plasmodium_protein__unknown_function	PFIT_1205900.1-p1conserved_Plasmodium_protein__unknown_function	{'EKKKKEE|ERKKKEE'}
PF3D7_0113000.1-p1glutamic_acid-rich_protein	PF3D7_1311100.1-p1meiosis-specific_nuclear_structural_protein_1__putative	{'EKKKKEE|ERKKKEE'}
PF3D7_0204200.1-p1conserved_Plasmodium_protein__unknown_function	PF3D7_1311100.1-p1meiosis-specific_nuclear_structural_protein_1__putative	{'EKKKKEE|ERKKKEE'}
PF3D7_0113000.1-p1glutamic_acid-rich_protein	PF3D7_0204200.1-p1conserved_Plasmodium_protein__unknown_function	{'EKKKKEE|ERKKKEE'}
PF3D7_0702300.1-p1sporozoite_threonine_and_asparagine-rich_protein	PF3D7_1013500.1-p1phosphoinositide-specific_phospholipase_C	{'SSDNNNN|STDNNNN'}
PF3D7_0405300.1-p1liver_specific_protein_2__putative	PF3D7_1203300.1-p1conserved_Plasmodium_protein__unknown_function	{'IKNIDGI|IKNVDGI', 'DGIKNID|DGIKNVD', 'GIKNIDG|GIKNVDG', 'KNIDGIK|KNVDGIK'}
PF3D7_0500800.1-p1mature_parasite-infected_erythrocyte_surface_antigen	PF3D7_1318400.1-p1structural_maintenance_of_chromosomes_protein_2__putative	{'LEKGIKE|VEKGIKE'}
PF3D7_1146800.1-p1conserved_Plasmodium_protein__unknown_function	PF3D7_1474000.1-p1probable_protein__unknown_function	{'QNVEQNV'}
PF3D7_0216900.1-p1conserved_Plasmodium_protein__unknown_function	var	{'KIKELEE'}
PF3D7_0604500.1-p1conserved_Plasmodium_protein__unknown_function	PF3D7_0811800.1-p1conserved_Plasmodium_protein__unknown_function	{'INDKINE'}
PF3D7_0604500.1-p1conserved_Plasmodium_protein__unknown_function	PF3D7_1444100.1-p1conserved_Plasmodium_protein__unknown_function	{'KINEKSN|KINEKTN', 'INEKSNE|INEKTNE', 'INDKINE'}
PF3D7_0811800.1-p1conserved_Plasmodium_protein__unknown_function	PF3D7_1444100.1-p1conserved_Plasmodium_protein__unknown_function	{'INDKINE', 'NEKINDK'}
PF3D7_0216900.1-p1conserved_Plasmodium_protein__unknown_function	PF3D7_1442600.1-p1TRAP-like_protein	{'KEIEEEI|KELEEEI'}
PF3D7_0725100.1-p1conserved_Plasmodium_membrane_protein__unknown_function	PF3D7_1104300.1-p1conserved_Plasmodium_protein__unknown_function	{'NNKNFDN|NNKNYDN'}
PF3D7_0725100.1-p1conserved_Plasmodium_membrane_protein__unknown_function	PF3D7_1028700.1-p1merozoite_TRAP-like_protein	{'NNKNFDN|NNKNYDN'}
PF3D7_1028700.1-p1merozoite_TRAP-like_protein	PF3D7_1104300.1-p1conserved_Plasmodium_protein__unknown_function	{'NNKNFDN|NNKNYDN'}
PF3D7_0702300.1-p1sporozoite_threonine_and_asparagine-rich_protein	PF3D7_0703500.1-p1erythrocyte_membrane-associated_antigen	{'NKNTDIK'}
PF3D7_0220500.1-p1Plasmodium_exported_protein_(hyp2)__unknown_function	PF3D7_0221700.1-p1Plasmodium_exported_protein__unknown_function	{'NKIEESN'}
PF3D7_0901700.1-p1Plasmodium_exported_protein_(hyp5)__unknown_function	rifin	{'IILKDKL', 'KIILKDK', 'QKIILKD'}
PF3D7_1017600.1-p1conserved_Plasmodium_protein__unknown_function	PFIT_1325700.1-p1conserved_Plasmodium_protein__unknown_function	{'NNDVVKN'}
PF3D7_0500800.1-p1mature_parasite-infected_erythrocyte_surface_antigen	PF3D7_0620400.1-p1merozoite_surface_protein_10	{'KNDNKDN|KNENKDN'}
PF3D7_0715200.1-p1conserved_Plasmodium_protein__unknown_function	PFIT_0723100.1-p1kinesin-19__putative	{'IEEDIKE'}
PFIT_0713300.1-p1conserved_Plasmodium_protein__unknown_function	PFIT_0723100.1-p1kinesin-19__putative	{'IEEDIKE'}
PF3D7_1017600.1-p1conserved_Plasmodium_protein__unknown_function	PF3D7_1417200.1-p1NOT_family_protein__putative	{'EKNEKNE'}
PF3D7_0313400.1-p1conserved_Plasmodium_protein__unknown_function	PF3D7_0507800.1-p1conserved_Plasmodium_protein__unknown_function	{'EKNEKNE', 'ENEKNEK'}
PF3D7_0507800.1-p1conserved_Plasmodium_protein__unknown_function	PF3D7_0516000.1-p1RAP_protein__putative	{'EKNEKNE'}
PF3D7_0507800.1-p1conserved_Plasmodium_protein__unknown_function	PFIT_1143800.1-p1transcription_factor_with_AP2_domain(s)	{'EKNEKNE', 'ENEKNEK'}
PF3D7_0507800.1-p1conserved_Plasmodium_protein__unknown_function	PF3D7_1218900.1-p1conserved_Plasmodium_protein__unknown_function	{'EKNEKNE'}
PF3D7_0507800.1-p1conserved_Plasmodium_protein__unknown_function	PF3D7_1143100.1-p1AP2_domain_transcription_factor_AP2-O__putative	{'EKNEKNE', 'ENEKNEK'}
PF3D7_0507800.1-p1conserved_Plasmodium_protein__unknown_function	PF3D7_1017600.1-p1conserved_Plasmodium_protein__unknown_function	{'EKNEKNE', 'ENEKNEK'}
PF3D7_0507800.1-p1conserved_Plasmodium_protein__unknown_function	PFIT_0111800.1-p1Plasmodium_exported_protein__unknown_function	{'EKNEKNE'}
PF3D7_0401900.1-p1acyl-CoA_synthetase	PF3D7_0619200.1-p1conserved_Plasmodium_protein__unknown_function	{'VKNEVKS', 'EVKNEVK'}
PF3D7_0604500.1-p1conserved_Plasmodium_protein__unknown_function	PFIT_0909100.1-p1conserved_Plasmodium_protein__unknown_function	{'NEKTNEK', 'INEKSNE|INEKTNE', 'EKTNEKT', 'INEKTNE'}
PF3D7_0424700.1-p1serine/threonine_protein_kinase__FIKK_family	PF3D7_1475200.1-p1conserved_protein__unknown_function	{'NNKDNKN'}
PF3D7_0710200.1-p1conserved_Plasmodium_protein__unknown_function	PF3D7_1324300.1-p1conserved_Plasmodium_membrane_protein__unknown_function	{'NNNNKKN'}
PF3D7_1324300.1-p1conserved_Plasmodium_membrane_protein__unknown_function	PF3D7_1456000.1-p1AP2_domain_transcription_factor__putative	{'NNNNKKN'}
PF3D7_1229300.1-p1conserved_Plasmodium_protein__unknown_function	PF3D7_1324300.1-p1conserved_Plasmodium_membrane_protein__unknown_function	{'NNNNKKN'}
PF3D7_0110100.1-p1selenocysteine-specific_elongation_factor_selB_homologue__putative	PF3D7_1324300.1-p1conserved_Plasmodium_membrane_protein__unknown_function	{'NKKNNNN', 'NNNNKKN'}
PF3D7_1106700.1-p1DNA_replication_ATP-dependent_helicase/nuclease_DNA2__putative	PF3D7_1324300.1-p1conserved_Plasmodium_membrane_protein__unknown_function	{'NNNNKKN'}
PF3D7_0710200.1-p1conserved_Plasmodium_protein__unknown_function	PFIT_0523100.1-p1zinc_finger_protein__putative	{'NNNNKKN'}
PF3D7_1456000.1-p1AP2_domain_transcription_factor__putative	PFIT_0523100.1-p1zinc_finger_protein__putative	{'NNNNKKN'}
PF3D7_1229300.1-p1conserved_Plasmodium_protein__unknown_function	PFIT_0523100.1-p1zinc_finger_protein__putative	{'NNNNKKN'}
PF3D7_0110100.1-p1selenocysteine-specific_elongation_factor_selB_homologue__putative	PFIT_0523100.1-p1zinc_finger_protein__putative	{'NNNNKKN'}
PF3D7_1106700.1-p1DNA_replication_ATP-dependent_helicase/nuclease_DNA2__putative	PFIT_0523100.1-p1zinc_finger_protein__putative	{'NNNNKKN'}
PF3D7_0710200.1-p1conserved_Plasmodium_protein__unknown_function	PF3D7_1321100.1-p1conserved_Plasmodium_protein__unknown_function	{'NNNNKKN'}
PF3D7_1229300.1-p1conserved_Plasmodium_protein__unknown_function	PF3D7_1321100.1-p1conserved_Plasmodium_protein__unknown_function	{'NNNNKKN'}
PF3D7_0710200.1-p1conserved_Plasmodium_protein__unknown_function	PF3D7_1456000.1-p1AP2_domain_transcription_factor__putative	{'NNNNKKN'}
PF3D7_0710200.1-p1conserved_Plasmodium_protein__unknown_function	PF3D7_1229300.1-p1conserved_Plasmodium_protein__unknown_function	{'NNNNKKN'}
PF3D7_0110100.1-p1selenocysteine-specific_elongation_factor_selB_homologue__putative	PF3D7_0710200.1-p1conserved_Plasmodium_protein__unknown_function	{'NNNNKKN'}
PF3D7_0710200.1-p1conserved_Plasmodium_protein__unknown_function	PF3D7_1106700.1-p1DNA_replication_ATP-dependent_helicase/nuclease_DNA2__putative	{'NNNNKKN'}
PF3D7_0710200.1-p1conserved_Plasmodium_protein__unknown_function	PF3D7_1319200.1-p1conserved_Plasmodium_protein__unknown_function	{'NNNNKKN'}
PF3D7_0710200.1-p1conserved_Plasmodium_protein__unknown_function	PF3D7_1033000.1-p1conserved_Plasmodium_protein__unknown_function	{'NNNNKKN'}
PF3D7_0622100.1-p1conserved_Plasmodium_protein__unknown_function	PF3D7_0710200.1-p1conserved_Plasmodium_protein__unknown_function	{'NNNNKKN'}
PF3D7_1229300.1-p1conserved_Plasmodium_protein__unknown_function	PF3D7_1456000.1-p1AP2_domain_transcription_factor__putative	{'NNNNKKN'}
PF3D7_1319200.1-p1conserved_Plasmodium_protein__unknown_function	PF3D7_1456000.1-p1AP2_domain_transcription_factor__putative	{'NNNNKKN'}
PF3D7_0622100.1-p1conserved_Plasmodium_protein__unknown_function	PF3D7_1456000.1-p1AP2_domain_transcription_factor__putative	{'NNNNKKN'}
PF3D7_0110100.1-p1selenocysteine-specific_elongation_factor_selB_homologue__putative	PF3D7_1229300.1-p1conserved_Plasmodium_protein__unknown_function	{'NNNNKKN'}
PF3D7_1106700.1-p1DNA_replication_ATP-dependent_helicase/nuclease_DNA2__putative	PF3D7_1229300.1-p1conserved_Plasmodium_protein__unknown_function	{'NNNNKKN'}
PF3D7_1229300.1-p1conserved_Plasmodium_protein__unknown_function	PF3D7_1319200.1-p1conserved_Plasmodium_protein__unknown_function	{'NNNNKKN'}
PF3D7_1033000.1-p1conserved_Plasmodium_protein__unknown_function	PF3D7_1229300.1-p1conserved_Plasmodium_protein__unknown_function	{'NNNNKKN'}
PF3D7_0622100.1-p1conserved_Plasmodium_protein__unknown_function	PF3D7_1229300.1-p1conserved_Plasmodium_protein__unknown_function	{'NNNNKKN'}
PF3D7_0110100.1-p1selenocysteine-specific_elongation_factor_selB_homologue__putative	PF3D7_1319200.1-p1conserved_Plasmodium_protein__unknown_function	{'NKKNNNN', 'NNNNKKN'}
PF3D7_0110100.1-p1selenocysteine-specific_elongation_factor_selB_homologue__putative	PF3D7_0622100.1-p1conserved_Plasmodium_protein__unknown_function	{'NNNNKKN'}
PF3D7_1106700.1-p1DNA_replication_ATP-dependent_helicase/nuclease_DNA2__putative	PF3D7_1319200.1-p1conserved_Plasmodium_protein__unknown_function	{'NNNNKKN'}
PF3D7_0622100.1-p1conserved_Plasmodium_protein__unknown_function	PF3D7_1106700.1-p1DNA_replication_ATP-dependent_helicase/nuclease_DNA2__putative	{'KNHNNNN|KNKNNNN|KNRNNNN', 'NNNNKKN'}
PF3D7_0313000.1-p1conserved_Plasmodium_protein__unknown_function	PFIT_1206800.1-p1conserved_Plasmodium_protein__unknown_function	{'DKQKNSI|EKQKNSI'}
PF3D7_1120600.1-p1conserved_Plasmodium_protein__unknown_function	PF3D7_1221900.1-p1conserved_Plasmodium_membrane_protein__unknown_function	{'NMNNIDN|NMNNIEN'}
PF3D7_0612200.1-p1leucine-rich_repeat_protein	PF3D7_1352800.1-p1vacuolar_fusion_protein_MON1__putative	{'NKENMNH|NKENMNK'}
PF3D7_0308900.1-p1splicing_factor_3B_subunit_1__putative	PF3D7_0507800.1-p1conserved_Plasmodium_protein__unknown_function	{'NEKNEKK', 'NEKNEKH|NEKNEKK'}
PF3D7_1002000.1-p1Plasmodium_exported_protein_(hyp2)__unknown_function	PF3D7_1365000.1-p1conserved_Plasmodium_protein__unknown_function	{'RELIKKD|RELIKKE'}
PF3D7_0113000.1-p1glutamic_acid-rich_protein	PF3D7_1149000.1-p1antigen_332__DBL-like_protein	{'VEEKNLS|VEEKNVS'}
PF3D7_1002000.1-p1Plasmodium_exported_protein_(hyp2)__unknown_function	PF3D7_1120600.1-p1conserved_Plasmodium_protein__unknown_function	{'DNIEINN|DNIEVNN'}
PF3D7_0713900.1-p1conserved_Plasmodium_protein__unknown_function	PF3D7_1324300.1-p1conserved_Plasmodium_membrane_protein__unknown_function	{'NKKNNNN'}
PF3D7_1223500.1-p1conserved_Plasmodium_protein__unknown_function	PF3D7_1324300.1-p1conserved_Plasmodium_membrane_protein__unknown_function	{'NKKNNNN'}
PF3D7_0713900.1-p1conserved_Plasmodium_protein__unknown_function	PF3D7_0809800.1-p1conserved_Plasmodium_protein__unknown_function	{'NKKNNNN'}
PF3D7_0713900.1-p1conserved_Plasmodium_protein__unknown_function	PF3D7_1223500.1-p1conserved_Plasmodium_protein__unknown_function	{'NKKNNNN'}
PF3D7_0110100.1-p1selenocysteine-specific_elongation_factor_selB_homologue__putative	PF3D7_0713900.1-p1conserved_Plasmodium_protein__unknown_function	{'NKKNNNN'}
PF3D7_0713900.1-p1conserved_Plasmodium_protein__unknown_function	PF3D7_1319200.1-p1conserved_Plasmodium_protein__unknown_function	{'NKKNNNN'}
PF3D7_0713900.1-p1conserved_Plasmodium_protein__unknown_function	PF3D7_1033000.1-p1conserved_Plasmodium_protein__unknown_function	{'NKKNNNN'}
PF3D7_0713900.1-p1conserved_Plasmodium_protein__unknown_function	PF3D7_1321100.1-p1conserved_Plasmodium_protein__unknown_function	{'NKKNNNN'}
PF3D7_0809800.1-p1conserved_Plasmodium_protein__unknown_function	PF3D7_1223500.1-p1conserved_Plasmodium_protein__unknown_function	{'NKKNNNN'}
PF3D7_0110100.1-p1selenocysteine-specific_elongation_factor_selB_homologue__putative	PF3D7_0809800.1-p1conserved_Plasmodium_protein__unknown_function	{'NKKNNNN'}
PF3D7_0110100.1-p1selenocysteine-specific_elongation_factor_selB_homologue__putative	PF3D7_1223500.1-p1conserved_Plasmodium_protein__unknown_function	{'NKKNNNN'}
PF3D7_1223500.1-p1conserved_Plasmodium_protein__unknown_function	PF3D7_1319200.1-p1conserved_Plasmodium_protein__unknown_function	{'NKKNNNN'}
PF3D7_1033000.1-p1conserved_Plasmodium_protein__unknown_function	PF3D7_1223500.1-p1conserved_Plasmodium_protein__unknown_function	{'NKKNNNN'}
PF3D7_1223500.1-p1conserved_Plasmodium_protein__unknown_function	PF3D7_1321100.1-p1conserved_Plasmodium_protein__unknown_function	{'NKKNNNN'}
PF3D7_0308900.1-p1splicing_factor_3B_subunit_1__putative	PF3D7_1467600.1-p1conserved_Plasmodium_protein__unknown_function	{'HEKNNLN|KEKNNLN'}
PF3D7_1405100.1-p1GTPase-activating_protein__putative	PF3D7_1467600.1-p1conserved_Plasmodium_protein__unknown_function	{'HEKNNLN|KEKNNLN'}
PF3D7_0308900.1-p1splicing_factor_3B_subunit_1__putative	PF3D7_1405100.1-p1GTPase-activating_protein__putative	{'HEKNNLN|KEKNNLN'}
PF3D7_0307900.1-p1conserved_Plasmodium_protein__unknown_function	PFIT_0713300.1-p1conserved_Plasmodium_protein__unknown_function	{'KENLKED|KENVKED'}
PF3D7_1340300.1-p1nucleolar_complex_protein_2__putative	PFIT_0713300.1-p1conserved_Plasmodium_protein__unknown_function	{'KENLKED|KENVKED'}
PF3D7_0307900.1-p1conserved_Plasmodium_protein__unknown_function	PF3D7_1340300.1-p1nucleolar_complex_protein_2__putative	{'KENLKED|KENVKED'}
PF3D7_0307900.1-p1conserved_Plasmodium_protein__unknown_function	PF3D7_0715200.1-p1conserved_Plasmodium_protein__unknown_function	{'KENLKED|KENVKED'}
PF3D7_0715200.1-p1conserved_Plasmodium_protein__unknown_function	PF3D7_1340300.1-p1nucleolar_complex_protein_2__putative	{'KENLKED|KENVKED'}
PF3D7_0407800.1-p1conserved_Plasmodium_protein__unknown_function	PF3D7_0723400.1-p1conserved_Plasmodium_protein__unknown_function	{'IKNMKNV|LKNMKNV'}
PF3D7_0500800.1-p1mature_parasite-infected_erythrocyte_surface_antigen	PF3D7_1141400.1-p1phosphatidylinositol_N-acetylglucosaminyltransferase_subunit_H__putative	{'EEVKKVI'}
PF3D7_1350700.1-p1N6-adenine-specific_methylase__putative	PFIT_0830600.1-p1magnesium_transporter__putative	{'DNINKKD|ENINKKD'}
PF3D7_1033800.1-p1plasmepsin_VII	PF3D7_1350700.1-p1N6-adenine-specific_methylase__putative	{'DNINKKD|ENINKKD'}
PF3D7_1033800.1-p1plasmepsin_VII	PFIT_0830600.1-p1magnesium_transporter__putative	{'DNINKKD|ENINKKD'}
PF3D7_0505700.1-p1conserved_Plasmodium_membrane_protein__unknown_function	PF3D7_0725100.1-p1conserved_Plasmodium_membrane_protein__unknown_function	{'ENKDDNK|EQKDDNK'}
PF3D7_0505700.1-p1conserved_Plasmodium_membrane_protein__unknown_function	PF3D7_0617200.1-p1conserved_Plasmodium_protein__unknown_function	{'ENKDDNK|EQKDDNK'}
PF3D7_0617200.1-p1conserved_Plasmodium_protein__unknown_function	PF3D7_0725100.1-p1conserved_Plasmodium_membrane_protein__unknown_function	{'ENKDDNK|EQKDDNK'}
PF3D7_0714600.1-p1conserved_Plasmodium_protein__unknown_function	Surfin	{'DSSKSSG|DSSKTSG'}
PF3D7_0317300.1-p1conserved_Plasmodium_protein__unknown_function	PF3D7_0511500.1-p1RNA_pseudouridylate_synthase__putative	{'DDDDDSY'}
PF3D7_0525200.1-p1structural_maintenance_of_chromosomes_protein_6__putative	PFIT_1423400.1-p1conserved_Plasmodium_protein__unknown_function	{'DNIFNKD|DNIYNKD', 'NKDNIFN|NKDNIYN'}
PF3D7_0525200.1-p1structural_maintenance_of_chromosomes_protein_6__putative	PF3D7_0620400.1-p1merozoite_surface_protein_10	{'NKDNIFN|NKDNIYN'}
PF3D7_0525200.1-p1structural_maintenance_of_chromosomes_protein_6__putative	PF3D7_1108100.1-p1conserved_Plasmodium_protein__unknown_function	{'DNIFNKD|DNIYNKD', 'NKDNIFN|NKDNIYN', 'KDNIFNK|KDNIYNK'}
PF3D7_1417600.1-p1conserved_Plasmodium_protein__unknown_function	PF3D7_1442600.1-p1TRAP-like_protein	{'ENEKDIN|ENEKEIN'}
PF3D7_1401000.1-p1glycophorin_binding_protein	PF3D7_1409500.1-p1conserved_Plasmodium_protein__unknown_function	{'QILNNTD'}
PF3D7_1141700.1-p1OTU_domain-containing_protein__putative	PFIT_0102100.1-p1ATP-dependent_RNA_helicase__putative	{'KEDDNKK'}
PF3D7_0103600.1-p1ATP-dependent_RNA_helicase__putative	PF3D7_1141700.1-p1OTU_domain-containing_protein__putative	{'KEDDNKK'}
PF3D7_0909900.1-p1helicase_SKI2W__putative	PF3D7_1149000.1-p1antigen_332__DBL-like_protein	{'EEEKSVS'}
PF3D7_0830500.1-p1sporozoite_and_liver_stage_tryptophan-rich_protein__putative	PF3D7_1209300.1-p1zinc_finger_transcription_factor__putative	{'KNSKSKN|KNSRSKN'}
PF3D7_0713500.1-p1conserved_Plasmodium_protein__unknown_function	PF3D7_1028400.1-p1nucleolar_preribosomal_assembly_protein__putative	{'NNKNNNN'}
PF3D7_1028400.1-p1nucleolar_preribosomal_assembly_protein__putative	PF3D7_1119000.1-p1acyl-CoA-binding_protein__putative	{'NNKNNNN'}
PF3D7_1028400.1-p1nucleolar_preribosomal_assembly_protein__putative	PFIT_1307800.1-p1conserved_Plasmodium_protein__unknown_function	{'NNKNNNN'}
PF3D7_1028400.1-p1nucleolar_preribosomal_assembly_protein__putative	PF3D7_1249800.1-p1THO_complex_subunit_2__putative	{'NNKNNNN'}
PF3D7_1028400.1-p1nucleolar_preribosomal_assembly_protein__putative	PFIT_1228500.1-p1conserved_Plasmodium_protein__unknown_function	{'NNKNNNN'}
PF3D7_1028400.1-p1nucleolar_preribosomal_assembly_protein__putative	PFIT_1302700.1-p1sodium/hydrogen_exchanger__Na+__H+_antiporter	{'NNKNNNN'}
PF3D7_1028400.1-p1nucleolar_preribosomal_assembly_protein__putative	PFIT_1123800.1-p1dynein_heavy_chain__putative	{'NNKNNNN'}
PF3D7_1028400.1-p1nucleolar_preribosomal_assembly_protein__putative	PF3D7_1138400.1-p1guanylyl_cyclase	{'NNKNNNN'}
PF3D7_1028400.1-p1nucleolar_preribosomal_assembly_protein__putative	PFIT_1354800.1-p1NLI_interacting_factor-like_phosphatase__putative	{'NNKNNNN'}
PF3D7_1028400.1-p1nucleolar_preribosomal_assembly_protein__putative	PF3D7_1228800.1-p1WD_repeat-containing_protein__putative	{'NNKNNNN'}
PF3D7_1028400.1-p1nucleolar_preribosomal_assembly_protein__putative	PF3D7_1337200.1-p11-deoxy-D-xylulose_5-phosphate_synthase	{'NNKNNNN'}
PF3D7_1028400.1-p1nucleolar_preribosomal_assembly_protein__putative	PFIT_1325700.1-p1conserved_Plasmodium_protein__unknown_function	{'NNKNNNN'}
PF3D7_1028400.1-p1nucleolar_preribosomal_assembly_protein__putative	PF3D7_1112600.1-p1DNA_helicase__putative	{'NNKNNNN'}
PF3D7_0621300.1-p1mRNA_binding_Pumilio-homology_domain_protein__putative	PF3D7_1028400.1-p1nucleolar_preribosomal_assembly_protein__putative	{'NNKNNNN'}
PF3D7_0628100.1-p1HECT-domain_(ubiquitin-transferase)__putative	PF3D7_1028400.1-p1nucleolar_preribosomal_assembly_protein__putative	{'NNKNNNN'}
PF3D7_1028400.1-p1nucleolar_preribosomal_assembly_protein__putative	PFIT_1250000.1-p1THO_complex_subunit_2__putative	{'NNKNNNN'}
PF3D7_0713500.1-p1conserved_Plasmodium_protein__unknown_function	PF3D7_1119000.1-p1acyl-CoA-binding_protein__putative	{'NNKNNNN'}
PF3D7_0713500.1-p1conserved_Plasmodium_protein__unknown_function	PFIT_1307800.1-p1conserved_Plasmodium_protein__unknown_function	{'NNKNNNN'}
PF3D7_0713500.1-p1conserved_Plasmodium_protein__unknown_function	PF3D7_1249800.1-p1THO_complex_subunit_2__putative	{'NNKNNNN'}
PF3D7_0713500.1-p1conserved_Plasmodium_protein__unknown_function	PFIT_1228500.1-p1conserved_Plasmodium_protein__unknown_function	{'NNKNNNN'}
PF3D7_0713500.1-p1conserved_Plasmodium_protein__unknown_function	PFIT_1302700.1-p1sodium/hydrogen_exchanger__Na+__H+_antiporter	{'NNKNNNN'}
PF3D7_0713500.1-p1conserved_Plasmodium_protein__unknown_function	PFIT_1123800.1-p1dynein_heavy_chain__putative	{'NNKNNNN'}
PF3D7_0713500.1-p1conserved_Plasmodium_protein__unknown_function	PF3D7_1138400.1-p1guanylyl_cyclase	{'NNKNNNN'}
PF3D7_0713500.1-p1conserved_Plasmodium_protein__unknown_function	PFIT_1354800.1-p1NLI_interacting_factor-like_phosphatase__putative	{'NNKNNNN'}
PF3D7_0713500.1-p1conserved_Plasmodium_protein__unknown_function	PF3D7_1228800.1-p1WD_repeat-containing_protein__putative	{'NNKNNNN'}
PF3D7_0713500.1-p1conserved_Plasmodium_protein__unknown_function	PF3D7_1337200.1-p11-deoxy-D-xylulose_5-phosphate_synthase	{'NNKNNNN'}
PF3D7_0713500.1-p1conserved_Plasmodium_protein__unknown_function	PFIT_1325700.1-p1conserved_Plasmodium_protein__unknown_function	{'NNKNNNN'}
PF3D7_0713500.1-p1conserved_Plasmodium_protein__unknown_function	PF3D7_1112600.1-p1DNA_helicase__putative	{'NNKNNNN'}
PF3D7_0621300.1-p1mRNA_binding_Pumilio-homology_domain_protein__putative	PF3D7_0713500.1-p1conserved_Plasmodium_protein__unknown_function	{'NNKNNNN'}
PF3D7_0628100.1-p1HECT-domain_(ubiquitin-transferase)__putative	PF3D7_0713500.1-p1conserved_Plasmodium_protein__unknown_function	{'NNKNNNN'}
PF3D7_0713500.1-p1conserved_Plasmodium_protein__unknown_function	PFIT_1250000.1-p1THO_complex_subunit_2__putative	{'NNKNNNN'}
PF3D7_1119000.1-p1acyl-CoA-binding_protein__putative	PFIT_1307800.1-p1conserved_Plasmodium_protein__unknown_function	{'NNKNNNN'}
PF3D7_1119000.1-p1acyl-CoA-binding_protein__putative	PF3D7_1249800.1-p1THO_complex_subunit_2__putative	{'NNKNNNN'}
PF3D7_1119000.1-p1acyl-CoA-binding_protein__putative	PF3D7_1138400.1-p1guanylyl_cyclase	{'NNKNNNN'}
PF3D7_1119000.1-p1acyl-CoA-binding_protein__putative	PFIT_1354800.1-p1NLI_interacting_factor-like_phosphatase__putative	{'NNKNNNN'}
PF3D7_1119000.1-p1acyl-CoA-binding_protein__putative	PF3D7_1337200.1-p11-deoxy-D-xylulose_5-phosphate_synthase	{'NNKNNNN'}
PF3D7_1119000.1-p1acyl-CoA-binding_protein__putative	PFIT_1325700.1-p1conserved_Plasmodium_protein__unknown_function	{'NNKNNNN'}
PF3D7_1112600.1-p1DNA_helicase__putative	PF3D7_1119000.1-p1acyl-CoA-binding_protein__putative	{'NNKNNNN'}
PF3D7_0621300.1-p1mRNA_binding_Pumilio-homology_domain_protein__putative	PF3D7_1119000.1-p1acyl-CoA-binding_protein__putative	{'NNKNNNN'}
PF3D7_0628100.1-p1HECT-domain_(ubiquitin-transferase)__putative	PF3D7_1119000.1-p1acyl-CoA-binding_protein__putative	{'NNKNNNN'}
PF3D7_1119000.1-p1acyl-CoA-binding_protein__putative	PFIT_1250000.1-p1THO_complex_subunit_2__putative	{'NNKNNNN'}
PF3D7_1249800.1-p1THO_complex_subunit_2__putative	PFIT_1307800.1-p1conserved_Plasmodium_protein__unknown_function	{'NNKNNNN'}
PFIT_1228500.1-p1conserved_Plasmodium_protein__unknown_function	PFIT_1307800.1-p1conserved_Plasmodium_protein__unknown_function	{'NNKNNNN'}
PFIT_1123800.1-p1dynein_heavy_chain__putative	PFIT_1307800.1-p1conserved_Plasmodium_protein__unknown_function	{'NNKNNNN'}
PF3D7_1138400.1-p1guanylyl_cyclase	PFIT_1307800.1-p1conserved_Plasmodium_protein__unknown_function	{'KKKNNNN', 'NNKNNNN'}
PFIT_1307800.1-p1conserved_Plasmodium_protein__unknown_function	PFIT_1354800.1-p1NLI_interacting_factor-like_phosphatase__putative	{'NNKNNNN'}
PF3D7_1228800.1-p1WD_repeat-containing_protein__putative	PFIT_1307800.1-p1conserved_Plasmodium_protein__unknown_function	{'NNKNNNN'}
PFIT_1307800.1-p1conserved_Plasmodium_protein__unknown_function	PFIT_1325700.1-p1conserved_Plasmodium_protein__unknown_function	{'NNKNNNN'}
PF3D7_1112600.1-p1DNA_helicase__putative	PFIT_1307800.1-p1conserved_Plasmodium_protein__unknown_function	{'NNKNNNN'}
PF3D7_0628100.1-p1HECT-domain_(ubiquitin-transferase)__putative	PFIT_1307800.1-p1conserved_Plasmodium_protein__unknown_function	{'NNKNNNN'}
PF3D7_1249800.1-p1THO_complex_subunit_2__putative	PFIT_1228500.1-p1conserved_Plasmodium_protein__unknown_function	{'NNKNNNN'}
PF3D7_1249800.1-p1THO_complex_subunit_2__putative	PFIT_1302700.1-p1sodium/hydrogen_exchanger__Na+__H+_antiporter	{'NNKNNNN'}
PF3D7_1249800.1-p1THO_complex_subunit_2__putative	PFIT_1123800.1-p1dynein_heavy_chain__putative	{'NNKNNNN'}
PF3D7_1138400.1-p1guanylyl_cyclase	PF3D7_1249800.1-p1THO_complex_subunit_2__putative	{'NNKNNNN'}
PF3D7_1249800.1-p1THO_complex_subunit_2__putative	PFIT_1354800.1-p1NLI_interacting_factor-like_phosphatase__putative	{'NNKNNNN'}
PF3D7_1228800.1-p1WD_repeat-containing_protein__putative	PF3D7_1249800.1-p1THO_complex_subunit_2__putative	{'NNKNNNN'}
PF3D7_1249800.1-p1THO_complex_subunit_2__putative	PF3D7_1337200.1-p11-deoxy-D-xylulose_5-phosphate_synthase	{'NNKNNNN'}
PF3D7_1249800.1-p1THO_complex_subunit_2__putative	PFIT_1325700.1-p1conserved_Plasmodium_protein__unknown_function	{'NNKNNNN'}
PF3D7_1112600.1-p1DNA_helicase__putative	PF3D7_1249800.1-p1THO_complex_subunit_2__putative	{'NNKNNNN'}
PF3D7_0621300.1-p1mRNA_binding_Pumilio-homology_domain_protein__putative	PF3D7_1249800.1-p1THO_complex_subunit_2__putative	{'NNKNNNN'}
PF3D7_0628100.1-p1HECT-domain_(ubiquitin-transferase)__putative	PF3D7_1249800.1-p1THO_complex_subunit_2__putative	{'NNKNNNN'}
PF3D7_1249800.1-p1THO_complex_subunit_2__putative	PFIT_1250000.1-p1THO_complex_subunit_2__putative	{'NNKNNNN'}
PF3D7_1138400.1-p1guanylyl_cyclase	PFIT_1228500.1-p1conserved_Plasmodium_protein__unknown_function	{'NNKNNNN'}
PFIT_1228500.1-p1conserved_Plasmodium_protein__unknown_function	PFIT_1354800.1-p1NLI_interacting_factor-like_phosphatase__putative	{'NNKNNNN'}
PF3D7_1337200.1-p11-deoxy-D-xylulose_5-phosphate_synthase	PFIT_1228500.1-p1conserved_Plasmodium_protein__unknown_function	{'NNKNNNN'}
PFIT_1228500.1-p1conserved_Plasmodium_protein__unknown_function	PFIT_1325700.1-p1conserved_Plasmodium_protein__unknown_function	{'NNKNNNN'}
PF3D7_1112600.1-p1DNA_helicase__putative	PFIT_1228500.1-p1conserved_Plasmodium_protein__unknown_function	{'NNKNNNN'}
PF3D7_0621300.1-p1mRNA_binding_Pumilio-homology_domain_protein__putative	PFIT_1228500.1-p1conserved_Plasmodium_protein__unknown_function	{'NNKNNNN'}
PF3D7_0628100.1-p1HECT-domain_(ubiquitin-transferase)__putative	PFIT_1228500.1-p1conserved_Plasmodium_protein__unknown_function	{'NNKNNNN'}
PFIT_1228500.1-p1conserved_Plasmodium_protein__unknown_function	PFIT_1250000.1-p1THO_complex_subunit_2__putative	{'NNKNNNN'}
PF3D7_1138400.1-p1guanylyl_cyclase	PFIT_1302700.1-p1sodium/hydrogen_exchanger__Na+__H+_antiporter	{'NNKNNNN'}
PFIT_1302700.1-p1sodium/hydrogen_exchanger__Na+__H+_antiporter	PFIT_1354800.1-p1NLI_interacting_factor-like_phosphatase__putative	{'NNKNNNN'}
PFIT_1302700.1-p1sodium/hydrogen_exchanger__Na+__H+_antiporter	PFIT_1325700.1-p1conserved_Plasmodium_protein__unknown_function	{'NNKNNNN'}
PF3D7_1112600.1-p1DNA_helicase__putative	PFIT_1302700.1-p1sodium/hydrogen_exchanger__Na+__H+_antiporter	{'NNKNNNN'}
PF3D7_0628100.1-p1HECT-domain_(ubiquitin-transferase)__putative	PFIT_1302700.1-p1sodium/hydrogen_exchanger__Na+__H+_antiporter	{'NNKNNNN'}
PF3D7_1138400.1-p1guanylyl_cyclase	PFIT_1123800.1-p1dynein_heavy_chain__putative	{'NNKNNNN'}
PFIT_1123800.1-p1dynein_heavy_chain__putative	PFIT_1354800.1-p1NLI_interacting_factor-like_phosphatase__putative	{'NNKNNNN'}
PF3D7_1337200.1-p11-deoxy-D-xylulose_5-phosphate_synthase	PFIT_1123800.1-p1dynein_heavy_chain__putative	{'NNKNNNN'}
PFIT_1123800.1-p1dynein_heavy_chain__putative	PFIT_1325700.1-p1conserved_Plasmodium_protein__unknown_function	{'NNKNNNN'}
PF3D7_1112600.1-p1DNA_helicase__putative	PFIT_1123800.1-p1dynein_heavy_chain__putative	{'NNKNNNN'}
PF3D7_0621300.1-p1mRNA_binding_Pumilio-homology_domain_protein__putative	PFIT_1123800.1-p1dynein_heavy_chain__putative	{'NNKNNNN'}
PF3D7_0628100.1-p1HECT-domain_(ubiquitin-transferase)__putative	PFIT_1123800.1-p1dynein_heavy_chain__putative	{'NNKNNNN'}
PFIT_1123800.1-p1dynein_heavy_chain__putative	PFIT_1250000.1-p1THO_complex_subunit_2__putative	{'NNKNNNN'}
PF3D7_1138400.1-p1guanylyl_cyclase	PFIT_1354800.1-p1NLI_interacting_factor-like_phosphatase__putative	{'NNKNNNN'}
PF3D7_1138400.1-p1guanylyl_cyclase	PF3D7_1228800.1-p1WD_repeat-containing_protein__putative	{'NNKNNNN'}
PF3D7_1138400.1-p1guanylyl_cyclase	PF3D7_1337200.1-p11-deoxy-D-xylulose_5-phosphate_synthase	{'NNKNNNN'}
PF3D7_1138400.1-p1guanylyl_cyclase	PFIT_1325700.1-p1conserved_Plasmodium_protein__unknown_function	{'NNKNNNN'}
PF3D7_1112600.1-p1DNA_helicase__putative	PF3D7_1138400.1-p1guanylyl_cyclase	{'NNKNNNN'}
PF3D7_0621300.1-p1mRNA_binding_Pumilio-homology_domain_protein__putative	PF3D7_1138400.1-p1guanylyl_cyclase	{'NNKNNNN'}
PF3D7_0628100.1-p1HECT-domain_(ubiquitin-transferase)__putative	PF3D7_1138400.1-p1guanylyl_cyclase	{'NNKNNNN'}
PF3D7_1138400.1-p1guanylyl_cyclase	PFIT_1250000.1-p1THO_complex_subunit_2__putative	{'NNKNNNN'}
PF3D7_1228800.1-p1WD_repeat-containing_protein__putative	PFIT_1354800.1-p1NLI_interacting_factor-like_phosphatase__putative	{'NNKNNNN'}
PF3D7_1337200.1-p11-deoxy-D-xylulose_5-phosphate_synthase	PFIT_1354800.1-p1NLI_interacting_factor-like_phosphatase__putative	{'NNKNNNN'}
PFIT_1325700.1-p1conserved_Plasmodium_protein__unknown_function	PFIT_1354800.1-p1NLI_interacting_factor-like_phosphatase__putative	{'NNKNNNN'}
PF3D7_1112600.1-p1DNA_helicase__putative	PFIT_1354800.1-p1NLI_interacting_factor-like_phosphatase__putative	{'NNKNNNN'}
PF3D7_0621300.1-p1mRNA_binding_Pumilio-homology_domain_protein__putative	PFIT_1354800.1-p1NLI_interacting_factor-like_phosphatase__putative	{'NNKNNNN'}
PF3D7_0628100.1-p1HECT-domain_(ubiquitin-transferase)__putative	PFIT_1354800.1-p1NLI_interacting_factor-like_phosphatase__putative	{'NNKNNNN'}
PFIT_1250000.1-p1THO_complex_subunit_2__putative	PFIT_1354800.1-p1NLI_interacting_factor-like_phosphatase__putative	{'NNKNNNN'}
PF3D7_1228800.1-p1WD_repeat-containing_protein__putative	PF3D7_1337200.1-p11-deoxy-D-xylulose_5-phosphate_synthase	{'NNKNNNN'}
PF3D7_1228800.1-p1WD_repeat-containing_protein__putative	PFIT_1325700.1-p1conserved_Plasmodium_protein__unknown_function	{'NNKNNNN'}
PF3D7_1112600.1-p1DNA_helicase__putative	PF3D7_1228800.1-p1WD_repeat-containing_protein__putative	{'NNKNNNN'}
PF3D7_0621300.1-p1mRNA_binding_Pumilio-homology_domain_protein__putative	PF3D7_1228800.1-p1WD_repeat-containing_protein__putative	{'NNKNNNN'}
PF3D7_0628100.1-p1HECT-domain_(ubiquitin-transferase)__putative	PF3D7_1228800.1-p1WD_repeat-containing_protein__putative	{'NNKNNNN'}
PF3D7_1228800.1-p1WD_repeat-containing_protein__putative	PFIT_1250000.1-p1THO_complex_subunit_2__putative	{'NNKNNNN'}
PF3D7_1337200.1-p11-deoxy-D-xylulose_5-phosphate_synthase	PFIT_1325700.1-p1conserved_Plasmodium_protein__unknown_function	{'NNKNNNN'}
PF3D7_1112600.1-p1DNA_helicase__putative	PF3D7_1337200.1-p11-deoxy-D-xylulose_5-phosphate_synthase	{'NNKNNNN'}
PF3D7_0628100.1-p1HECT-domain_(ubiquitin-transferase)__putative	PF3D7_1337200.1-p11-deoxy-D-xylulose_5-phosphate_synthase	{'NNKNNNN'}
PF3D7_1112600.1-p1DNA_helicase__putative	PFIT_1325700.1-p1conserved_Plasmodium_protein__unknown_function	{'NNKNNNN'}
PF3D7_0621300.1-p1mRNA_binding_Pumilio-homology_domain_protein__putative	PFIT_1325700.1-p1conserved_Plasmodium_protein__unknown_function	{'NNKNNNN'}
PF3D7_0628100.1-p1HECT-domain_(ubiquitin-transferase)__putative	PFIT_1325700.1-p1conserved_Plasmodium_protein__unknown_function	{'NNKNNNN'}
PFIT_1250000.1-p1THO_complex_subunit_2__putative	PFIT_1325700.1-p1conserved_Plasmodium_protein__unknown_function	{'NNKNNNN'}
PF3D7_0621300.1-p1mRNA_binding_Pumilio-homology_domain_protein__putative	PF3D7_1112600.1-p1DNA_helicase__putative	{'NNKNNNN'}
PF3D7_0628100.1-p1HECT-domain_(ubiquitin-transferase)__putative	PF3D7_1112600.1-p1DNA_helicase__putative	{'NNKNNNN'}
PF3D7_1112600.1-p1DNA_helicase__putative	PFIT_1250000.1-p1THO_complex_subunit_2__putative	{'NNKNNNN'}
PF3D7_0621300.1-p1mRNA_binding_Pumilio-homology_domain_protein__putative	PF3D7_0628100.1-p1HECT-domain_(ubiquitin-transferase)__putative	{'NNKNNNN'}
PF3D7_0628100.1-p1HECT-domain_(ubiquitin-transferase)__putative	PFIT_1250000.1-p1THO_complex_subunit_2__putative	{'NNKNNNN'}
PF3D7_0728200.1-p1actin-like_protein__putative	PF3D7_1249100.1-p1conserved_Plasmodium_protein__unknown_function	{'NKNGDNN'}
PF3D7_0728200.1-p1actin-like_protein__putative	PF3D7_0927200.1-p1zinc_finger_protein__putative	{'NKNGDNN'}
PF3D7_0728200.1-p1actin-like_protein__putative	PF3D7_1412700.1-p1AAA_family_ATPase__putative	{'NKNGDNN'}
PF3D7_0728200.1-p1actin-like_protein__putative	PFIT_1413700.1-p1AAA_family_ATPase__putative	{'NKNGDNN'}
PF3D7_0927200.1-p1zinc_finger_protein__putative	PF3D7_1249100.1-p1conserved_Plasmodium_protein__unknown_function	{'NKNGDNN'}
PF3D7_1249100.1-p1conserved_Plasmodium_protein__unknown_function	PF3D7_1412700.1-p1AAA_family_ATPase__putative	{'NKNGDNN'}
PF3D7_1249100.1-p1conserved_Plasmodium_protein__unknown_function	PFIT_1413700.1-p1AAA_family_ATPase__putative	{'NKNGDNN'}
PF3D7_0927200.1-p1zinc_finger_protein__putative	PF3D7_1412700.1-p1AAA_family_ATPase__putative	{'NKNGDNN'}
PF3D7_0927200.1-p1zinc_finger_protein__putative	PFIT_1413700.1-p1AAA_family_ATPase__putative	{'NKNGDNN'}
PF3D7_1412700.1-p1AAA_family_ATPase__putative	PFIT_1413700.1-p1AAA_family_ATPase__putative	{'NKNGDNN'}
PF3D7_0307700.1-p1conserved_Plasmodium_protein__unknown_function	PFIT_1120200.1-p1ubiquitin-protein_ligase__putative	{'MENNDDK'}
PF3D7_0307700.1-p1conserved_Plasmodium_protein__unknown_function	PFIT_1469000.1-p1rab_GTPase_activator__putative	{'MENNDDK'}
PF3D7_0510000.1-p1conserved_Plasmodium_protein__unknown_function	PFIT_1419900.1-p1DEAD/DEAH_box_ATP-dependent_RNA_helicase__putative	{'EEKINND'}
PF3D7_1133900.1-p1conserved_Plasmodium_protein__unknown_function	PF3D7_1420700.1-p1surface_protein_P113	{'KNDVKGE|KNEVKGE'}
PF3D7_0620400.1-p1merozoite_surface_protein_10	PF3D7_1359000.1-p1conserved_Plasmodium_protein__unknown_function	{'IENIENN'}
PF3D7_1359000.1-p1conserved_Plasmodium_protein__unknown_function	PFIT_0920700.1-p1conserved_Plasmodium_protein__unknown_function	{'IENIENN'}
PF3D7_1405800.1-p1ribosome_biogenesis_protein_BOP1__putative	PF3D7_1442600.1-p1TRAP-like_protein	{'NEGKNKE'}
PF3D7_0414700.1-p1GTP-binding_protein__putative	PF3D7_0511500.1-p1RNA_pseudouridylate_synthase__putative	{'FSNKKKK|FTNKKKK'}
PFIT_1237200.1-p1conserved_Plasmodium_protein__unknown_function	var	{'KNNENNE'}
PF3D7_0630900.1-p1ATP-dependent_RNA_helicase_HAS1	var	{'KNNENNE'}
PF3D7_1209300.1-p1zinc_finger_transcription_factor__putative	PF3D7_1443800.1-p1pre-mRNA-splicing_factor_CWC24__putative	{'ENDNSND'}
PF3D7_0511500.1-p1RNA_pseudouridylate_synthase__putative	PF3D7_1352700.1-p1P-loop_containing_nucleoside_triphosphate_hydrolase__putative	{'NNDKNDK'}
PF3D7_0904900.1-p1copper-transporting_ATPase	var	{'QDIKDDK|QDVKDDK', 'LKDDNDE|VKDDNDE'}
EBA-140	PF3D7_1453200.1-p1conserved_Plasmodium_protein__unknown_function	{'NIENNGI|QIENNGI'}
PF3D7_0212500.1-p1conserved_Plasmodium_protein__unknown_function	var	{'KGDSEDD|KGDSEDE'}
PF3D7_0104400.1-p14-hydroxy-3-methylbut-2-enyl_diphosphate_reductase	PF3D7_0405300.1-p1liver_specific_protein_2__putative	{'KNDVEIN'}
PF3D7_0704200.1-p1tRNA_m5C-methyltransferase__putative	PF3D7_1200700.1-p1acyl-CoA_synthetase	{'SILKSEN|SVLKSEN'}
PF3D7_0310200.1-p1phd_finger_protein__putative	PF3D7_1349500.1-p1conserved_Plasmodium_protein__unknown_function	{'NFNKNKN|QFNKNKN'}
PF3D7_0401900.1-p1acyl-CoA_synthetase	PF3D7_1404900.1-p1conserved_Plasmodium_protein__unknown_function	{'VKNDVKN|VKNEVKN'}
PF3D7_0401900.1-p1acyl-CoA_synthetase	PF3D7_0611800.1-p1conserved_Plasmodium_protein__unknown_function	{'VKNDVKN|VKNEVKN'}
Surfin	var	{'EAKNDIL|EGKNDIL'}
PF3D7_0731600.1-p1acyl-CoA_synthetase	var	{'KLKKIKD|KLKKVKD'}
PF3D7_0305200.1-p1conserved_Plasmodium_protein__unknown_function	PFIT_0613800.1-p1endonuclease_III_homologue__putative	{'NIKSDKI|NVKSDKI'}
PF3D7_0904900.1-p1copper-transporting_ATPase	PF3D7_1107300.1-p1polyadenylate-binding_protein-interacting_protein_1__putative	{'DNNKEKN'}
PF3D7_0510000.1-p1conserved_Plasmodium_protein__unknown_function	PF3D7_0513200.1-p1conserved_Plasmodium_protein__unknown_function	{'KNNNKKE'}
PF3D7_1444100.1-p1conserved_Plasmodium_protein__unknown_function	PFIT_0909100.1-p1conserved_Plasmodium_protein__unknown_function	{'INEKSNE|INEKTNE'}
PF3D7_0401900.1-p1acyl-CoA_synthetase	PF3D7_1235300.1-p1CCR4-NOT_transcription_complex_subunit_4__putative	{'EEKNEKK|EERNEKK'}
PF3D7_0511500.1-p1RNA_pseudouridylate_synthase__putative	PFIT_1456800.1-p1ferlin__putative	{'KDNNNKK'}
PF3D7_0914500.1-p1conserved_Plasmodium_protein__unknown_function	PF3D7_1031500.1-p1DEAD/DEAH_box_helicase__putative	{'DNIKNND'}
PF3D7_0801000.1-p1Plasmodium_exported_protein_(PHISTc)__unknown_function	var	{'KHLKDEP|KKLKDEP'}
PF3D7_1362700.1-p1conserved_Plasmodium_protein__unknown_function	PFIT_1021400.1-p1conserved_Plasmodium_protein_(10b_antigen)__unknown_function	{'MNNNTKN'}
PF3D7_1021900.1-p1PHAX_domain-containing_protein__putative	PF3D7_1362700.1-p1conserved_Plasmodium_protein__unknown_function	{'MNNNTKN'}
PF3D7_1429200.1-p1AP2_domain_transcription_factor_AP2-O3__putative	PF3D7_1444100.1-p1conserved_Plasmodium_protein__unknown_function	{'NEKSNEK'}
PF3D7_0417600.1-p1conserved_Plasmodium_protein__unknown_function	PF3D7_1035700.1-p1duffy_binding-like_merozoite_surface_protein	{'IEEQQED'}
PF3D7_1015100.1-p1CWC16_domain-containing_protein__putative	PF3D7_1471900.1-p1conserved_Plasmodium_protein__unknown_function	{'NKNNNDD|NKNNNDE'}
PF3D7_1410900.1-p1ribosome_maturation_protein_SBDS__putative	PF3D7_1471900.1-p1conserved_Plasmodium_protein__unknown_function	{'NKNNNDD|NKNNNDE'}
PF3D7_1471900.1-p1conserved_Plasmodium_protein__unknown_function	PFIT_0626000.1-p1ankyrin-repeat_protein__putative	{'NKNNNDD|NKNNNDE'}
PF3D7_1471900.1-p1conserved_Plasmodium_protein__unknown_function	PFIT_1473000.1-p1conserved_Plasmodium_protein__unknown_function	{'KNNDNKN', 'NKNNNDD|NKNNNDE'}
PF3D7_1015100.1-p1CWC16_domain-containing_protein__putative	PF3D7_1410900.1-p1ribosome_maturation_protein_SBDS__putative	{'NKNNNDD|NKNNNDE'}
PF3D7_1015100.1-p1CWC16_domain-containing_protein__putative	PFIT_0626000.1-p1ankyrin-repeat_protein__putative	{'NKNNNDD|NKNNNDE'}
PF3D7_1015100.1-p1CWC16_domain-containing_protein__putative	PFIT_1473000.1-p1conserved_Plasmodium_protein__unknown_function	{'NKNNNDD|NKNNNDE'}
PF3D7_1410900.1-p1ribosome_maturation_protein_SBDS__putative	PFIT_0626000.1-p1ankyrin-repeat_protein__putative	{'NKNNNDD|NKNNNDE'}
PF3D7_1410900.1-p1ribosome_maturation_protein_SBDS__putative	PFIT_1473000.1-p1conserved_Plasmodium_protein__unknown_function	{'NKNNNDD|NKNNNDE'}
PFIT_0626000.1-p1ankyrin-repeat_protein__putative	PFIT_1473000.1-p1conserved_Plasmodium_protein__unknown_function	{'NKNNNDD|NKNNNDE'}
PF3D7_1120600.1-p1conserved_Plasmodium_protein__unknown_function	PFIT_1205400.1-p1high_mobility_group_protein_B3__putative	{'MNNINNI'}
PFIT_0907600.1-p1ATP-dependent_heat_shock_protein__putative	PFIT_1205400.1-p1high_mobility_group_protein_B3__putative	{'MNNINNI'}
PF3D7_1120600.1-p1conserved_Plasmodium_protein__unknown_function	PFIT_0907600.1-p1ATP-dependent_heat_shock_protein__putative	{'MNNINNI'}
PF3D7_0301000.1-p1acyl-CoA_synthetase	PF3D7_1002000.1-p1Plasmodium_exported_protein_(hyp2)__unknown_function	{'IYKNKLK'}
PF3D7_1018200.1-p1serine/threonine_protein_phosphatase_8__putative	PF3D7_1211900.1-p1non-SERCA-type_Ca2+_-transporting_P-ATPase	{'GDNENSK'}
PF3D7_0202000.1-p1knob-associated_histidine-rich_protein	PF3D7_1443800.1-p1pre-mRNA-splicing_factor_CWC24__putative	{'KKTNEEN'}
PFIT_1021400.1-p1conserved_Plasmodium_protein_(10b_antigen)__unknown_function	PFIT_1316400.1-p1transcription_factor_with_AP2_domain(s)	{'NNNKLNN'}
PF3D7_1023900.1-p1chromodomain-helicase-DNA-binding_protein_1_homolog__putative	PFIT_1021400.1-p1conserved_Plasmodium_protein_(10b_antigen)__unknown_function	{'NNNKLNN'}
PF3D7_1317200.1-p1AP2_domain_transcription_factor__putative	PFIT_1021400.1-p1conserved_Plasmodium_protein_(10b_antigen)__unknown_function	{'NNNKLNN'}
PF3D7_1021900.1-p1PHAX_domain-containing_protein__putative	PFIT_1316400.1-p1transcription_factor_with_AP2_domain(s)	{'NNNKLNN'}
PF3D7_1021900.1-p1PHAX_domain-containing_protein__putative	PF3D7_1023900.1-p1chromodomain-helicase-DNA-binding_protein_1_homolog__putative	{'NNNKLNN'}
PF3D7_1021900.1-p1PHAX_domain-containing_protein__putative	PF3D7_1317200.1-p1AP2_domain_transcription_factor__putative	{'NNNKLNN'}
