## Supplemental Table 5 for "Proteome-wide antigenic profiling in Ugandan cohorts identifies associations between age, exposure intensity, and responses to repeat-containing antigens in *Plasmodium falciparum*" (part 3 of 3)

### Sheet: Protein pairs (continued)
List of inter-protein motifs shared between a pair of proteins. Motifs reported here are 7-mers with at least 5 identical amino acids and upto two conservative substitutions (and no wildcards).
PF3D7_1023900.1-p1chromodomain-helicase-DNA-binding_protein_1_homolog__putative	PFIT_1316400.1-p1transcription_factor_with_AP2_domain(s)	{'NNNKLNN'}
PF3D7_1317200.1-p1AP2_domain_transcription_factor__putative	PFIT_1316400.1-p1transcription_factor_with_AP2_domain(s)	{'NNNKLNN'}
PF3D7_1023900.1-p1chromodomain-helicase-DNA-binding_protein_1_homolog__putative	PF3D7_1317200.1-p1AP2_domain_transcription_factor__putative	{'NNNKLNN'}
PF3D7_0406500.1-p1NYN_domain-containing_protein__putative	var	{'QITDEKE|QITEEKE'}
EBA-140	PF3D7_0110500.1-p1bromodomain_protein__putative	{'KLNNIKK'}
PF3D7_1442600.1-p1TRAP-like_protein	var	{'KKIKEEN|KKLKEEN'}
PF3D7_0529400.1-p1conserved_Plasmodium_protein__unknown_function	PF3D7_0731100.1-p1EMP1-trafficking_protein	{'NMKGDIN|NMKGDVN'}
PF3D7_1434500.1-p1dynein-related_AAA-type_ATPase__putative	PFIT_0806400.1-p1conserved_Plasmodium_protein__unknown_function	{'NEKNDKN'}
PF3D7_1229600.1-p1conserved_Plasmodium_protein__unknown_function	PFIT_0806400.1-p1conserved_Plasmodium_protein__unknown_function	{'NEKNDKN'}
PF3D7_1231600.1-p1pre-mRNA-splicing_factor_ATP-dependent_RNA_helicase_PRP2__putative	PFIT_0806400.1-p1conserved_Plasmodium_protein__unknown_function	{'NEKNDKN'}
PF3D7_0506500.1-p1conserved_Plasmodium_protein__unknown_function	var	{'NNSNKKN|NNSQKKN'}
PF3D7_0827800.1-p1SET_domain_protein__putative	PFIT_1241600.1-p1RNA-binding_protein__putative	{'NIKSNNN'}
PF3D7_0108700.1-p1secreted_ookinete_protein__putative	PF3D7_1123500.1-p1conserved_Plasmodium_protein__unknown_function	{'HNDGDGK|KNDGDGK'}
PF3D7_1422700.1-p1conserved_Plasmodium_protein__unknown_function	Pfmc-2TM	{'KDKKKKN'}
PF3D7_0511500.1-p1RNA_pseudouridylate_synthase__putative	Pfmc-2TM	{'KDKKKKN'}
PF3D7_0511500.1-p1RNA_pseudouridylate_synthase__putative	PF3D7_1422700.1-p1conserved_Plasmodium_protein__unknown_function	{'KDKKKKN'}
PF3D7_0505700.1-p1conserved_Plasmodium_membrane_protein__unknown_function	var	{'KNDGASC|KNDGGSC'}
PF3D7_0507800.1-p1conserved_Plasmodium_protein__unknown_function	PFIT_0809600.1-p1conserved_Plasmodium_membrane_protein__unknown_function	{'DDNKSDD'}
PF3D7_1107300.1-p1polyadenylate-binding_protein-interacting_protein_1__putative	PF3D7_1335000.1-p1MSP7-like_protein	{'NKEKNKI|NKEKNKL'}
PF3D7_1107300.1-p1polyadenylate-binding_protein-interacting_protein_1__putative	PF3D7_1353400.1-p1Ran-binding_protein__putative	{'NKEKNKI|NKEKNKL'}
PF3D7_1335000.1-p1MSP7-like_protein	PF3D7_1353400.1-p1Ran-binding_protein__putative	{'NKEKNKI|NKEKNKL'}
PF3D7_0504800.1-p1conserved_Plasmodium_protein__unknown_function	PFIT_0206900.1-p1serine_repeat_antigen_5	{'KKIGNNY|KKLGNNY'}
PF3D7_0207600.1-p1serine_repeat_antigen_5	PFIT_0206900.1-p1serine_repeat_antigen_5	{'NKKLGNN', 'KKIGNNY|KKLGNNY'}
PFIT_0206900.1-p1serine_repeat_antigen_5	PFIT_0504800.1-p1conserved_Plasmodium_protein__unknown_function	{'KKIGNNY|KKLGNNY'}
PF3D7_0207600.1-p1serine_repeat_antigen_5	PF3D7_0504800.1-p1conserved_Plasmodium_protein__unknown_function	{'KKIGNNY|KKLGNNY'}
PF3D7_0504800.1-p1conserved_Plasmodium_protein__unknown_function	PFIT_0504800.1-p1conserved_Plasmodium_protein__unknown_function	{'KKIGNNY|KKLGNNY'}
PF3D7_0207600.1-p1serine_repeat_antigen_5	PFIT_0504800.1-p1conserved_Plasmodium_protein__unknown_function	{'KKIGNNY|KKLGNNY'}
PF3D7_1106700.1-p1DNA_replication_ATP-dependent_helicase/nuclease_DNA2__putative	PF3D7_1247500.1-p1serine/threonine_protein_kinase__putative	{'DNDKKNK'}
PF3D7_0317300.1-p1conserved_Plasmodium_protein__unknown_function	PF3D7_1471900.1-p1conserved_Plasmodium_protein__unknown_function	{'NKKHNND|NKKKNND'}
PF3D7_0628200.1-p1eukaryotic_translation_initiation_factor_2-alpha_kinase	PF3D7_1471900.1-p1conserved_Plasmodium_protein__unknown_function	{'NKKHNND|NKKKNND'}
PF3D7_0317300.1-p1conserved_Plasmodium_protein__unknown_function	PF3D7_0628200.1-p1eukaryotic_translation_initiation_factor_2-alpha_kinase	{'NKKHNND|NKKKNND'}
PF3D7_0310200.1-p1phd_finger_protein__putative	PF3D7_0508100.1-p1SET_domain_protein__putative	{'NNNINGD'}
PF3D7_0310200.1-p1phd_finger_protein__putative	PF3D7_1435300.1-p1NAD(P)H-dependent_glutamate_synthase__putative	{'NNNINGD'}
PF3D7_0508100.1-p1SET_domain_protein__putative	PF3D7_1435300.1-p1NAD(P)H-dependent_glutamate_synthase__putative	{'NNNINGD'}
PF3D7_1014900.1-p1conserved_Plasmodium_protein__unknown_function	PF3D7_1415600.1-p1conserved_Plasmodium_protein__unknown_function	{'EEDDKYT|EEDEKYT'}
PF3D7_0113300.1-p1Plasmodium_exported_protein_(hyp1)__unknown_function	PF3D7_1124300.1-p1conserved_Plasmodium_protein__unknown_function	{'KKKENVT|RKKENVT'}
PF3D7_1124300.1-p1conserved_Plasmodium_protein__unknown_function	PFIT_1363400.1-p1conserved_Plasmodium_protein__unknown_function	{'KKKENVT|RKKENVT'}
PF3D7_0113300.1-p1Plasmodium_exported_protein_(hyp1)__unknown_function	PFIT_1363400.1-p1conserved_Plasmodium_protein__unknown_function	{'KKKENVT|RKKENVT'}
PF3D7_1343900.1-p1U4/U6_small_nuclear_ribonucleoprotein_PRP4__putative	PFIT_0521000.1-p1conserved_Plasmodium_protein__unknown_function	{'DNINDNI', 'DNINDNI|DNINDNL'}
PF3D7_0214400.1-p1conserved_Plasmodium_protein__unknown_function	PFIT_0521000.1-p1conserved_Plasmodium_protein__unknown_function	{'DNINDNI', 'DNINDNI|DNINDNL'}
PF3D7_0406500.1-p1NYN_domain-containing_protein__putative	PFIT_0521000.1-p1conserved_Plasmodium_protein__unknown_function	{'DNINDNI', 'DNINDNI|DNINDNL'}
PF3D7_1245600.1-p1kinesin__putative	PFIT_0521000.1-p1conserved_Plasmodium_protein__unknown_function	{'DNINDNI|DNINDNL'}
PF3D7_0525200.1-p1structural_maintenance_of_chromosomes_protein_6__putative	PFIT_0521000.1-p1conserved_Plasmodium_protein__unknown_function	{'DNINDNI', 'DNINDNI|DNINDNL'}
PF3D7_0406500.1-p1NYN_domain-containing_protein__putative	PF3D7_1340300.1-p1nucleolar_complex_protein_2__putative	{'KEIKNFK|KEIKNFR', 'EIKNFKN|EIKNFRN'}
PF3D7_0906700.1-p1leucine-rich_repeat_protein	PF3D7_1334500.1-p1MSP7-like_protein	{'KRNNKKR'}
PF3D7_0422200.1-p1erythrocyte_membrane-associated_antigen	PF3D7_0613800.1-p1AP2_domain_transcription_factor__putative	{'TNDDIIN|TNDDLIN'}
PF3D7_0702300.1-p1sporozoite_threonine_and_asparagine-rich_protein	PF3D7_1334500.1-p1MSP7-like_protein	{'ISNDNNN'}
PF3D7_1450400.1-p1zinc_finger_protein__putative	PFIT_0207700.1-p1conserved_Plasmodium_protein__unknown_function	{'NKNIQNK|NKNIQNR'}
PF3D7_1120600.1-p1conserved_Plasmodium_protein__unknown_function	PFIT_0601000.1-p1ATP-dependent_RNA_helicase__putative	{'NNINNID|NNINNIE'}
PF3D7_1035300.1-p1glutamate-rich_protein	PF3D7_1038400.1-p1gametocyte-specific_protein	{'EEVVSEE'}
PF3D7_0203000.1-p1repetitive_organellar_protein__putative	PF3D7_1342900.1-p1AP2_domain_transcription_factor__putative	{'YNEQNEQ'}
PF3D7_0203000.1-p1repetitive_organellar_protein__putative	PFIT_1342100.1-p1transcription_factor_with_AP2_domain(s)	{'YNEQNEQ'}
PF3D7_1362400.1-p1calpain	var	{'KIKNNNY|KLKNNNY'}
PF3D7_1146000.1-p1ribosome_assembly_protein_4__putative	PF3D7_1321100.1-p1conserved_Plasmodium_protein__unknown_function	{'KNNNNKK|KNQNNKK'}
PF3D7_1321100.1-p1conserved_Plasmodium_protein__unknown_function	PFIT_0602900.1-p1conserved_Plasmodium_protein__unknown_function	{'KNNNNKK|KNQNNKK'}
PF3D7_1146000.1-p1ribosome_assembly_protein_4__putative	PF3D7_1456000.1-p1AP2_domain_transcription_factor__putative	{'KNNNNKK|KNQNNKK'}
PF3D7_1456000.1-p1AP2_domain_transcription_factor__putative	PFIT_0602900.1-p1conserved_Plasmodium_protein__unknown_function	{'KNNNNKK|KNQNNKK'}
PF3D7_0108300.1-p1conserved_Plasmodium_protein__unknown_function	PF3D7_1146000.1-p1ribosome_assembly_protein_4__putative	{'KNNNNKK|KNQNNKK'}
PF3D7_1106700.1-p1DNA_replication_ATP-dependent_helicase/nuclease_DNA2__putative	PF3D7_1146000.1-p1ribosome_assembly_protein_4__putative	{'KNNNNKK|KNQNNKK'}
PF3D7_0513200.1-p1conserved_Plasmodium_protein__unknown_function	PF3D7_1146000.1-p1ribosome_assembly_protein_4__putative	{'KNNNNKK|KNQNNKK'}
PF3D7_1146000.1-p1ribosome_assembly_protein_4__putative	PFIT_0602900.1-p1conserved_Plasmodium_protein__unknown_function	{'KNNNNKK|KNQNNKK'}
PF3D7_0110100.1-p1selenocysteine-specific_elongation_factor_selB_homologue__putative	PF3D7_1146000.1-p1ribosome_assembly_protein_4__putative	{'KNNNNKK|KNQNNKK'}
PF3D7_1033000.1-p1conserved_Plasmodium_protein__unknown_function	PF3D7_1146000.1-p1ribosome_assembly_protein_4__putative	{'KNNNNKK|KNQNNKK'}
PF3D7_0108300.1-p1conserved_Plasmodium_protein__unknown_function	PFIT_0602900.1-p1conserved_Plasmodium_protein__unknown_function	{'KNNNNKK|KNQNNKK'}
PF3D7_1106700.1-p1DNA_replication_ATP-dependent_helicase/nuclease_DNA2__putative	PFIT_0602900.1-p1conserved_Plasmodium_protein__unknown_function	{'KNNNNKK|KNQNNKK'}
PF3D7_0513200.1-p1conserved_Plasmodium_protein__unknown_function	PFIT_0602900.1-p1conserved_Plasmodium_protein__unknown_function	{'KNNNNKK|KNQNNKK'}
PF3D7_0110100.1-p1selenocysteine-specific_elongation_factor_selB_homologue__putative	PFIT_0602900.1-p1conserved_Plasmodium_protein__unknown_function	{'KNNNNKK|KNQNNKK'}
PF3D7_1033000.1-p1conserved_Plasmodium_protein__unknown_function	PFIT_0602900.1-p1conserved_Plasmodium_protein__unknown_function	{'KNNNNKK|KNQNNKK'}
PF3D7_0500800.1-p1mature_parasite-infected_erythrocyte_surface_antigen	PF3D7_0622900.1-p1AP2_domain_transcription_factor_AP2-SP3__putative	{'RVKKKNN|RVKKRNN'}
PF3D7_1018800.1-p1conserved_protein__unknown_function	PF3D7_1107600.1-p1conserved_Plasmodium_protein__unknown_function	{'KKKNNNN', 'KKKKNNN|KKRKNNN'}
PF3D7_0108300.1-p1conserved_Plasmodium_protein__unknown_function	PF3D7_1107600.1-p1conserved_Plasmodium_protein__unknown_function	{'KKKNNNN', 'KKKKNNN|KKRKNNN'}
PF3D7_0530900.1-p1formin_1	PF3D7_1107600.1-p1conserved_Plasmodium_protein__unknown_function	{'KKKKNNN|KKRKNNN'}
PF3D7_1107600.1-p1conserved_Plasmodium_protein__unknown_function	PFIT_0702900.1-p1conserved_Plasmodium_membrane_protein__unknown_function	{'KKKNNNN', 'KKKKNNN|KKRKNNN'}
PF3D7_1107600.1-p1conserved_Plasmodium_protein__unknown_function	PF3D7_1138400.1-p1guanylyl_cyclase	{'KKKNNNN', 'KKKKNNN|KKRKNNN'}
PF3D7_1107600.1-p1conserved_Plasmodium_protein__unknown_function	PFIT_0416000.1-p1conserved_Plasmodium_protein__unknown_function	{'KKKNNNN', 'KKKKNNN|KKRKNNN'}
PF3D7_1107600.1-p1conserved_Plasmodium_protein__unknown_function	PFIT_1145100.1-p1conserved_Plasmodium_protein__unknown_function	{'KKKNNNN', 'KKKKNNN|KKRKNNN'}
PF3D7_0704000.1-p1conserved_Plasmodium_membrane_protein__unknown_function	PF3D7_1107600.1-p1conserved_Plasmodium_protein__unknown_function	{'KKKNNNN', 'KKKKNNN|KKRKNNN'}
PF3D7_0108300.1-p1conserved_Plasmodium_protein__unknown_function	PF3D7_1018800.1-p1conserved_protein__unknown_function	{'KKKNNNN', 'KKKKNNN|KKRKNNN'}
PF3D7_0530900.1-p1formin_1	PF3D7_1018800.1-p1conserved_protein__unknown_function	{'KKKKNNN|KKRKNNN'}
PF3D7_1018800.1-p1conserved_protein__unknown_function	PFIT_0702900.1-p1conserved_Plasmodium_membrane_protein__unknown_function	{'KKKNNNN', 'KKKKNNN|KKRKNNN'}
PF3D7_1018800.1-p1conserved_protein__unknown_function	PF3D7_1138400.1-p1guanylyl_cyclase	{'KKKNNNN', 'KKKKNNN|KKRKNNN'}
PF3D7_1018800.1-p1conserved_protein__unknown_function	PFIT_0416000.1-p1conserved_Plasmodium_protein__unknown_function	{'KKKNNNN', 'KKKKNNN|KKRKNNN'}
PF3D7_1018800.1-p1conserved_protein__unknown_function	PFIT_1145100.1-p1conserved_Plasmodium_protein__unknown_function	{'KKKNNNN', 'KKKKNNN|KKRKNNN'}
PF3D7_0704000.1-p1conserved_Plasmodium_membrane_protein__unknown_function	PF3D7_1018800.1-p1conserved_protein__unknown_function	{'KKKNNNN', 'KKKKNNN|KKRKNNN'}
PF3D7_0108300.1-p1conserved_Plasmodium_protein__unknown_function	PF3D7_0530900.1-p1formin_1	{'KKKKNNN|KKRKNNN'}
PF3D7_0108300.1-p1conserved_Plasmodium_protein__unknown_function	PFIT_0702900.1-p1conserved_Plasmodium_membrane_protein__unknown_function	{'KKKNNNN', 'KKKKNNN|KKRKNNN'}
PF3D7_0108300.1-p1conserved_Plasmodium_protein__unknown_function	PF3D7_1138400.1-p1guanylyl_cyclase	{'KKKNNNN', 'KKKKNNN|KKRKNNN'}
PF3D7_0108300.1-p1conserved_Plasmodium_protein__unknown_function	PFIT_0416000.1-p1conserved_Plasmodium_protein__unknown_function	{'KKKNNNN', 'KKKKNNN|KKRKNNN'}
PF3D7_0108300.1-p1conserved_Plasmodium_protein__unknown_function	PFIT_1145100.1-p1conserved_Plasmodium_protein__unknown_function	{'KKKNNNN', 'KKKKNNN|KKRKNNN'}
PF3D7_0108300.1-p1conserved_Plasmodium_protein__unknown_function	PF3D7_0704000.1-p1conserved_Plasmodium_membrane_protein__unknown_function	{'KKKNNNN', 'KKKKNNN|KKRKNNN'}
PF3D7_0530900.1-p1formin_1	PFIT_0702900.1-p1conserved_Plasmodium_membrane_protein__unknown_function	{'KKKKNNN|KKRKNNN'}
PF3D7_0530900.1-p1formin_1	PF3D7_1138400.1-p1guanylyl_cyclase	{'KKKKNNN|KKRKNNN'}
PF3D7_0530900.1-p1formin_1	PFIT_0416000.1-p1conserved_Plasmodium_protein__unknown_function	{'KKKKNNN|KKRKNNN'}
PF3D7_0530900.1-p1formin_1	PFIT_1145100.1-p1conserved_Plasmodium_protein__unknown_function	{'KKKKNNN|KKRKNNN'}
PF3D7_0530900.1-p1formin_1	PF3D7_0704000.1-p1conserved_Plasmodium_membrane_protein__unknown_function	{'KKKKNNN|KKRKNNN'}
PF3D7_1138400.1-p1guanylyl_cyclase	PFIT_0702900.1-p1conserved_Plasmodium_membrane_protein__unknown_function	{'KKKNNNN', 'KKKKNNN|KKRKNNN'}
PFIT_0416000.1-p1conserved_Plasmodium_protein__unknown_function	PFIT_0702900.1-p1conserved_Plasmodium_membrane_protein__unknown_function	{'KKKNNNN', 'KKKKNNN|KKRKNNN'}
PFIT_0702900.1-p1conserved_Plasmodium_membrane_protein__unknown_function	PFIT_1145100.1-p1conserved_Plasmodium_protein__unknown_function	{'KKKNNNN', 'KKKKNNN|KKRKNNN'}
PF3D7_1138400.1-p1guanylyl_cyclase	PFIT_0416000.1-p1conserved_Plasmodium_protein__unknown_function	{'KKKNNNN', 'KKKKNNN|KKRKNNN'}
PF3D7_1138400.1-p1guanylyl_cyclase	PFIT_1145100.1-p1conserved_Plasmodium_protein__unknown_function	{'KKKNNNN', 'KKKKNNN|KKRKNNN'}
PF3D7_0704000.1-p1conserved_Plasmodium_membrane_protein__unknown_function	PF3D7_1138400.1-p1guanylyl_cyclase	{'KKKNNNN', 'KKKKNNN|KKRKNNN'}
PFIT_0416000.1-p1conserved_Plasmodium_protein__unknown_function	PFIT_1145100.1-p1conserved_Plasmodium_protein__unknown_function	{'KKKNNNN', 'KKKKNNN|KKRKNNN'}
PF3D7_0704000.1-p1conserved_Plasmodium_membrane_protein__unknown_function	PFIT_0416000.1-p1conserved_Plasmodium_protein__unknown_function	{'KKKNNNN', 'KKKKNNN|KKRKNNN'}
PF3D7_0704000.1-p1conserved_Plasmodium_membrane_protein__unknown_function	PFIT_1145100.1-p1conserved_Plasmodium_protein__unknown_function	{'KKKNNNN', 'KKKKNNN|KKRKNNN'}
PF3D7_0108300.1-p1conserved_Plasmodium_protein__unknown_function	PF3D7_1222400.1-p1AP2_domain_transcription_factor	{'KKKNNNN', 'KKNNNNK'}
PF3D7_0110100.1-p1selenocysteine-specific_elongation_factor_selB_homologue__putative	PF3D7_1222400.1-p1AP2_domain_transcription_factor	{'KKNNNNK'}
PF3D7_0513200.1-p1conserved_Plasmodium_protein__unknown_function	PF3D7_1222400.1-p1AP2_domain_transcription_factor	{'KKNNNNK'}
PF3D7_1033000.1-p1conserved_Plasmodium_protein__unknown_function	PF3D7_1222400.1-p1AP2_domain_transcription_factor	{'KKNNNNK'}
PF3D7_1222400.1-p1AP2_domain_transcription_factor	PF3D7_1321100.1-p1conserved_Plasmodium_protein__unknown_function	{'KKNNNNK'}
PF3D7_0319700.1-p1ABC_transporter_I_family_member_1__putative	PF3D7_1478600.1-p1EMP1-trafficking_protein	{'NGKNEKN'}
PF3D7_1250100.1-p1osmiophilic_body_protein_G377	PFIT_0101000.1-p1erythrocyte_binding_antigen-181	{'EGSESDV', 'SEGSESD|TEGSESD'}
PF3D7_1312700.1-p1conserved_Plasmodium_protein__unknown_function	PFIT_0522600.1-p1conserved_Plasmodium_protein__unknown_function	{'NVNIDKN|NVNIEKN'}
PF3D7_0314800.1-p1conserved_Plasmodium_protein__unknown_function	PF3D7_0405300.1-p1liver_specific_protein_2__putative	{'IDKEEEN|IEKEEEN'}
PF3D7_0613800.1-p1AP2_domain_transcription_factor__putative	PF3D7_1434500.1-p1dynein-related_AAA-type_ATPase__putative	{'KNDKNEK'}
PF3D7_0613800.1-p1AP2_domain_transcription_factor__putative	PFIT_0719200.1-p1conserved_Plasmodium_membrane_protein__unknown_function	{'KNDKNEK'}
PF3D7_0613800.1-p1AP2_domain_transcription_factor__putative	PF3D7_1229600.1-p1conserved_Plasmodium_protein__unknown_function	{'KNDKNEK'}
PF3D7_0613800.1-p1AP2_domain_transcription_factor__putative	PF3D7_1231600.1-p1pre-mRNA-splicing_factor_ATP-dependent_RNA_helicase_PRP2__putative	{'KNDKNEK'}
PF3D7_0613800.1-p1AP2_domain_transcription_factor__putative	PF3D7_0721000.1-p1conserved_Plasmodium_membrane_protein__unknown_function	{'KNDKNEK'}
PF3D7_1252100.1-p1rhoptry_neck_protein_3	PF3D7_1444100.1-p1conserved_Plasmodium_protein__unknown_function	{'SDQNTEN|SDQQTEN'}
PF3D7_0525200.1-p1structural_maintenance_of_chromosomes_protein_6__putative	PFIT_1014000.1-p1conserved_Plasmodium_protein__unknown_function	{'NEYMNDN'}
PF3D7_0406500.1-p1NYN_domain-containing_protein__putative	PFIT_1236900.1-p1conserved_Plasmodium_protein__unknown_function	{'FEEEKKK'}
PF3D7_0704100.1-p1conserved_Plasmodium_membrane_protein__unknown_function	PF3D7_1430300.1-p1acid_phosphatase__putative	{'NKQNKDY|NKQNKEY'}
PF3D7_1002100.1-p1EMP1-trafficking_protein	PF3D7_1359600.1-p1conserved_Plasmodium_protein__unknown_function	{'ETSSNEK'}
PF3D7_1324300.1-p1conserved_Plasmodium_membrane_protein__unknown_function	PFIT_1307800.1-p1conserved_Plasmodium_protein__unknown_function	{'KKKNNNN'}
PF3D7_1107600.1-p1conserved_Plasmodium_protein__unknown_function	PF3D7_1324300.1-p1conserved_Plasmodium_membrane_protein__unknown_function	{'KKKNNNN'}
PF3D7_1018800.1-p1conserved_protein__unknown_function	PF3D7_1324300.1-p1conserved_Plasmodium_membrane_protein__unknown_function	{'KKKNNNN'}
PF3D7_0108300.1-p1conserved_Plasmodium_protein__unknown_function	PF3D7_1324300.1-p1conserved_Plasmodium_membrane_protein__unknown_function	{'KKKNNNN'}
PF3D7_1324300.1-p1conserved_Plasmodium_membrane_protein__unknown_function	PFIT_0702900.1-p1conserved_Plasmodium_membrane_protein__unknown_function	{'KKKNNNN'}
PF3D7_1324300.1-p1conserved_Plasmodium_membrane_protein__unknown_function	PF3D7_1431900.1-p1inner_membrane_complex_suture_component__putative	{'KKKNNNN'}
PF3D7_1138400.1-p1guanylyl_cyclase	PF3D7_1324300.1-p1conserved_Plasmodium_membrane_protein__unknown_function	{'KKKNNNN'}
PF3D7_0306400.1-p1FAD-dependent_glycerol-3-phosphate_dehydrogenase__putative	PF3D7_1324300.1-p1conserved_Plasmodium_membrane_protein__unknown_function	{'KKKNNNN'}
PF3D7_1222400.1-p1AP2_domain_transcription_factor	PF3D7_1324300.1-p1conserved_Plasmodium_membrane_protein__unknown_function	{'KKKNNNN'}
PF3D7_1324300.1-p1conserved_Plasmodium_membrane_protein__unknown_function	PFIT_0416000.1-p1conserved_Plasmodium_protein__unknown_function	{'KKKNNNN'}
PF3D7_1324300.1-p1conserved_Plasmodium_membrane_protein__unknown_function	PFIT_1145100.1-p1conserved_Plasmodium_protein__unknown_function	{'KKKNNNN'}
PF3D7_0704000.1-p1conserved_Plasmodium_membrane_protein__unknown_function	PF3D7_1324300.1-p1conserved_Plasmodium_membrane_protein__unknown_function	{'KKKNNNN'}
PF3D7_1107600.1-p1conserved_Plasmodium_protein__unknown_function	PFIT_1307800.1-p1conserved_Plasmodium_protein__unknown_function	{'KKKNNNN'}
PF3D7_1018800.1-p1conserved_protein__unknown_function	PFIT_1307800.1-p1conserved_Plasmodium_protein__unknown_function	{'KKKNNNN'}
PF3D7_0108300.1-p1conserved_Plasmodium_protein__unknown_function	PFIT_1307800.1-p1conserved_Plasmodium_protein__unknown_function	{'KKKNNNN'}
PFIT_0702900.1-p1conserved_Plasmodium_membrane_protein__unknown_function	PFIT_1307800.1-p1conserved_Plasmodium_protein__unknown_function	{'KKKNNNN'}
PF3D7_1431900.1-p1inner_membrane_complex_suture_component__putative	PFIT_1307800.1-p1conserved_Plasmodium_protein__unknown_function	{'KKKNNNN'}
PF3D7_0306400.1-p1FAD-dependent_glycerol-3-phosphate_dehydrogenase__putative	PFIT_1307800.1-p1conserved_Plasmodium_protein__unknown_function	{'KKKNNNN'}
PF3D7_1222400.1-p1AP2_domain_transcription_factor	PFIT_1307800.1-p1conserved_Plasmodium_protein__unknown_function	{'KKKNNNN'}
PFIT_0416000.1-p1conserved_Plasmodium_protein__unknown_function	PFIT_1307800.1-p1conserved_Plasmodium_protein__unknown_function	{'KKKNNNN'}
PFIT_1145100.1-p1conserved_Plasmodium_protein__unknown_function	PFIT_1307800.1-p1conserved_Plasmodium_protein__unknown_function	{'KKKNNNN'}
PF3D7_0704000.1-p1conserved_Plasmodium_membrane_protein__unknown_function	PFIT_1307800.1-p1conserved_Plasmodium_protein__unknown_function	{'KKKNNNN'}
PF3D7_1107600.1-p1conserved_Plasmodium_protein__unknown_function	PF3D7_1431900.1-p1inner_membrane_complex_suture_component__putative	{'KKKNNNN'}
PF3D7_0306400.1-p1FAD-dependent_glycerol-3-phosphate_dehydrogenase__putative	PF3D7_1107600.1-p1conserved_Plasmodium_protein__unknown_function	{'KKKNNNN'}
PF3D7_1107600.1-p1conserved_Plasmodium_protein__unknown_function	PF3D7_1222400.1-p1AP2_domain_transcription_factor	{'KKKNNNN'}
PF3D7_1018800.1-p1conserved_protein__unknown_function	PF3D7_1431900.1-p1inner_membrane_complex_suture_component__putative	{'KKKNNNN'}
PF3D7_0306400.1-p1FAD-dependent_glycerol-3-phosphate_dehydrogenase__putative	PF3D7_1018800.1-p1conserved_protein__unknown_function	{'KKKNNNN'}
PF3D7_1018800.1-p1conserved_protein__unknown_function	PF3D7_1222400.1-p1AP2_domain_transcription_factor	{'KKKNNNN'}
PF3D7_0108300.1-p1conserved_Plasmodium_protein__unknown_function	PF3D7_1431900.1-p1inner_membrane_complex_suture_component__putative	{'KKKNNNN'}
PF3D7_0108300.1-p1conserved_Plasmodium_protein__unknown_function	PF3D7_0306400.1-p1FAD-dependent_glycerol-3-phosphate_dehydrogenase__putative	{'KKKNNNN'}
PF3D7_1431900.1-p1inner_membrane_complex_suture_component__putative	PFIT_0702900.1-p1conserved_Plasmodium_membrane_protein__unknown_function	{'KKKNNNN'}
PF3D7_0306400.1-p1FAD-dependent_glycerol-3-phosphate_dehydrogenase__putative	PFIT_0702900.1-p1conserved_Plasmodium_membrane_protein__unknown_function	{'KKKNNNN'}
PF3D7_1222400.1-p1AP2_domain_transcription_factor	PFIT_0702900.1-p1conserved_Plasmodium_membrane_protein__unknown_function	{'KKKNNNN'}
PF3D7_1138400.1-p1guanylyl_cyclase	PF3D7_1431900.1-p1inner_membrane_complex_suture_component__putative	{'KKKNNNN'}
PF3D7_0306400.1-p1FAD-dependent_glycerol-3-phosphate_dehydrogenase__putative	PF3D7_1431900.1-p1inner_membrane_complex_suture_component__putative	{'KKKNNNN'}
PF3D7_1222400.1-p1AP2_domain_transcription_factor	PF3D7_1431900.1-p1inner_membrane_complex_suture_component__putative	{'KKKNNNN'}
PF3D7_1431900.1-p1inner_membrane_complex_suture_component__putative	PFIT_0416000.1-p1conserved_Plasmodium_protein__unknown_function	{'KKKNNNN'}
PF3D7_1431900.1-p1inner_membrane_complex_suture_component__putative	PFIT_1145100.1-p1conserved_Plasmodium_protein__unknown_function	{'KKKNNNN'}
PF3D7_0704000.1-p1conserved_Plasmodium_membrane_protein__unknown_function	PF3D7_1431900.1-p1inner_membrane_complex_suture_component__putative	{'KKKNNNN'}
PF3D7_0306400.1-p1FAD-dependent_glycerol-3-phosphate_dehydrogenase__putative	PF3D7_1138400.1-p1guanylyl_cyclase	{'KKKNNNN'}
PF3D7_1138400.1-p1guanylyl_cyclase	PF3D7_1222400.1-p1AP2_domain_transcription_factor	{'KKKNNNN'}
PF3D7_0306400.1-p1FAD-dependent_glycerol-3-phosphate_dehydrogenase__putative	PF3D7_1222400.1-p1AP2_domain_transcription_factor	{'KKKNNNN'}
PF3D7_0306400.1-p1FAD-dependent_glycerol-3-phosphate_dehydrogenase__putative	PFIT_0416000.1-p1conserved_Plasmodium_protein__unknown_function	{'KKKNNNN'}
PF3D7_0306400.1-p1FAD-dependent_glycerol-3-phosphate_dehydrogenase__putative	PFIT_1145100.1-p1conserved_Plasmodium_protein__unknown_function	{'KKKNNNN'}
PF3D7_0306400.1-p1FAD-dependent_glycerol-3-phosphate_dehydrogenase__putative	PF3D7_0704000.1-p1conserved_Plasmodium_membrane_protein__unknown_function	{'KKKNNNN'}
PF3D7_1222400.1-p1AP2_domain_transcription_factor	PFIT_0416000.1-p1conserved_Plasmodium_protein__unknown_function	{'KKKNNNN'}
PF3D7_1222400.1-p1AP2_domain_transcription_factor	PFIT_1145100.1-p1conserved_Plasmodium_protein__unknown_function	{'KKKNNNN'}
PF3D7_0704000.1-p1conserved_Plasmodium_membrane_protein__unknown_function	PF3D7_1222400.1-p1AP2_domain_transcription_factor	{'KKKNNNN'}
PF3D7_1349500.1-p1conserved_Plasmodium_protein__unknown_function	var	{'IEHSNRN|LEHSNRN'}
PF3D7_0500800.1-p1mature_parasite-infected_erythrocyte_surface_antigen	PF3D7_1301400.1-p1Plasmodium_exported_protein_(hyp12)__unknown_function	{'KEIEKQE|KELEKQE'}
PF3D7_0716300.1-p1conserved_Plasmodium_protein__unknown_function	PF3D7_1201400.1-p1Plasmodium_exported_protein__unknown_function	{'MNKDENN|MNKEENN'}
PF3D7_0619300.1-p1conserved_Plasmodium_protein__unknown_function	PF3D7_1120600.1-p1conserved_Plasmodium_protein__unknown_function	{'NNIENIN'}
PF3D7_0417600.1-p1conserved_Plasmodium_protein__unknown_function	PFIT_0530800.1-p1conserved_Plasmodium_protein__unknown_function	{'IKEDIND|VKEDIND'}
PF3D7_0417600.1-p1conserved_Plasmodium_protein__unknown_function	PF3D7_0526600.1-p1conserved_Plasmodium_protein__unknown_function	{'IKEDIND|VKEDIND'}
PF3D7_0526600.1-p1conserved_Plasmodium_protein__unknown_function	PFIT_0530800.1-p1conserved_Plasmodium_protein__unknown_function	{'IKEDIND|VKEDIND'}
PF3D7_1002000.1-p1Plasmodium_exported_protein_(hyp2)__unknown_function	PF3D7_1109100.1-p1conserved_Plasmodium_protein__unknown_function	{'NKLKEDN|NKLKEDQ', 'KNKLKED'}
PF3D7_0707300.1-p1rhoptry-associated_membrane_antigen	PFIT_0206900.1-p1serine_repeat_antigen_5	{'NKKLGNN'}
PF3D7_0207600.1-p1serine_repeat_antigen_5	PF3D7_0707300.1-p1rhoptry-associated_membrane_antigen	{'NKKLGNN'}
PF3D7_0619300.1-p1conserved_Plasmodium_protein__unknown_function	PF3D7_1201400.1-p1Plasmodium_exported_protein__unknown_function	{'NNEINKK'}
PF3D7_0619300.1-p1conserved_Plasmodium_protein__unknown_function	PF3D7_0804500.1-p1conserved_Plasmodium_membrane_protein__unknown_function	{'NNEINKK'}
PF3D7_0804500.1-p1conserved_Plasmodium_membrane_protein__unknown_function	PF3D7_1201400.1-p1Plasmodium_exported_protein__unknown_function	{'NNEINKK'}
PF3D7_1141700.1-p1OTU_domain-containing_protein__putative	PF3D7_1405700.1-p1RING_zinc_finger_protein__putative	{'NDDNNKD'}
PF3D7_0207000.1-p1merozoite_surface_protein_4	var	{'KKDDAKT|KKDDGKT'}
PF3D7_0803100.1-p1U3_small_nucleolar_RNA-associated_protein_14__putative	PF3D7_1120600.1-p1conserved_Plasmodium_protein__unknown_function	{'KKNMDNT|RKNMDNT'}
PF3D7_1120600.1-p1conserved_Plasmodium_protein__unknown_function	PFIT_0805900.1-p1conserved_Plasmodium_protein__unknown_function	{'KKNMDNT|RKNMDNT'}
PF3D7_1335300.1-p1reticulocyte_binding_protein_2_homologue_b	PFIT_1036200.1-p1DNA_polymerase_zeta_catalytic_subunit__putative	{'IEKEKQE'}
PF3D7_1335400.1-p1reticulocyte_binding_protein_2_homologue_a	PFIT_1036200.1-p1DNA_polymerase_zeta_catalytic_subunit__putative	{'IEKEKQE'}
PF3D7_1405300.1-p1conserved_Plasmodium_protein__unknown_function	PF3D7_1434500.1-p1dynein-related_AAA-type_ATPase__putative	{'EKNDKNE'}
PF3D7_1229600.1-p1conserved_Plasmodium_protein__unknown_function	PF3D7_1405300.1-p1conserved_Plasmodium_protein__unknown_function	{'EKNDKNE'}
PF3D7_1231600.1-p1pre-mRNA-splicing_factor_ATP-dependent_RNA_helicase_PRP2__putative	PF3D7_1405300.1-p1conserved_Plasmodium_protein__unknown_function	{'EKNDKNE'}
PF3D7_1222600.1-p1AP2_domain_transcription_factor_AP2-G	PF3D7_1348800.1-p1E1-E2_ATPase__putative	{'NDHNNKK|NDKNNKK'}
PF3D7_0811400.1-p1conserved_protein__unknown_function	PF3D7_1348800.1-p1E1-E2_ATPase__putative	{'NDHNNKK|NDKNNKK'}
PF3D7_0811400.1-p1conserved_protein__unknown_function	PF3D7_1222600.1-p1AP2_domain_transcription_factor_AP2-G	{'NDHNNKK|NDKNNKK'}
PF3D7_0525200.1-p1structural_maintenance_of_chromosomes_protein_6__putative	PF3D7_0724600.1-p1protein_kinase__putative	{'KDNIFNK|KDNIYNK'}
PF3D7_0724600.1-p1protein_kinase__putative	PF3D7_1108100.1-p1conserved_Plasmodium_protein__unknown_function	{'KDNIFNK|KDNIYNK'}
PF3D7_0114000.1-p1exported_protein_family_1	PF3D7_1149000.1-p1antigen_332__DBL-like_protein	{'EEVKEEE'}
PF3D7_0310200.1-p1phd_finger_protein__putative	PF3D7_0407300.1-p1transcription_factor__putative	{'NKNKNTK'}
PF3D7_0629500.1-p1amino_acid_transporter__putative	PFIT_0719200.1-p1conserved_Plasmodium_membrane_protein__unknown_function	{'DKNEKNE'}
PF3D7_0629500.1-p1amino_acid_transporter__putative	PF3D7_1229600.1-p1conserved_Plasmodium_protein__unknown_function	{'DKNEKNE'}
PF3D7_0629500.1-p1amino_acid_transporter__putative	PF3D7_1144800.1-p1conserved_Plasmodium_protein__unknown_function	{'DKNEKNE'}
PF3D7_0629500.1-p1amino_acid_transporter__putative	PF3D7_0721000.1-p1conserved_Plasmodium_membrane_protein__unknown_function	{'DKNEKNE'}
PF3D7_0709300.1-p1Cg2_protein__putative	PFIT_1475300.1-p1conserved_Plasmodium_membrane_protein__unknown_function	{'SNYINNN'}
PF3D7_1337500.1-p1conserved_Plasmodium_protein__unknown_function	PF3D7_1342900.1-p1AP2_domain_transcription_factor__putative	{'IYNNMNN'}
PF3D7_0510000.1-p1conserved_Plasmodium_protein__unknown_function	PF3D7_1117900.1-p1conserved_Plasmodium_protein__unknown_function	{'NKQIFNK|NKQIYNK'}
PF3D7_0904900.1-p1copper-transporting_ATPase	PF3D7_1039000.1-p1serine/threonine_protein_kinase__FIKK_family	{'ENEENRE'}
PF3D7_0500800.1-p1mature_parasite-infected_erythrocyte_surface_antigen	PF3D7_0505700.1-p1conserved_Plasmodium_membrane_protein__unknown_function	{'KDTENKD|KDTEQKD'}
PF3D7_0727800.1-p1cation_transporting_ATPase__putative	PF3D7_1229600.1-p1conserved_Plasmodium_protein__unknown_function	{'KNNDNNK', 'NKNNDNN'}
PF3D7_0727800.1-p1cation_transporting_ATPase__putative	PFIT_0214800.1-p1conserved_Plasmodium_protein__unknown_function	{'KNNDNNK'}
PF3D7_0727800.1-p1cation_transporting_ATPase__putative	PF3D7_1405700.1-p1RING_zinc_finger_protein__putative	{'KNNDNNK', 'NKNNDNN'}
PF3D7_0727800.1-p1cation_transporting_ATPase__putative	PF3D7_1350500.1-p1conserved_Plasmodium_protein__unknown_function	{'KNNDNNK', 'NKNNDNN'}
PF3D7_1229600.1-p1conserved_Plasmodium_protein__unknown_function	PFIT_0214800.1-p1conserved_Plasmodium_protein__unknown_function	{'KNNDNNK'}
PF3D7_1229600.1-p1conserved_Plasmodium_protein__unknown_function	PF3D7_1405700.1-p1RING_zinc_finger_protein__putative	{'KNNDNNK', 'NKNNDNN'}
PF3D7_1229600.1-p1conserved_Plasmodium_protein__unknown_function	PF3D7_1350500.1-p1conserved_Plasmodium_protein__unknown_function	{'KNNDNNK', 'NKNNDNN'}
PF3D7_1405700.1-p1RING_zinc_finger_protein__putative	PFIT_0214800.1-p1conserved_Plasmodium_protein__unknown_function	{'KNNDNNK'}
PF3D7_1350500.1-p1conserved_Plasmodium_protein__unknown_function	PFIT_0214800.1-p1conserved_Plasmodium_protein__unknown_function	{'KNNDNNK'}
PF3D7_1350500.1-p1conserved_Plasmodium_protein__unknown_function	PF3D7_1405700.1-p1RING_zinc_finger_protein__putative	{'KNNDNNK', 'NKNNDNN'}
PF3D7_0201600.1-p1PHISTb_domain-containing_RESA-like_protein_1	PF3D7_1477500.1-p1Plasmodium_exported_protein_(PHISTb)__unknown_function	{'YDDYDDY|YDDYEDY'}
PF3D7_0201600.1-p1PHISTb_domain-containing_RESA-like_protein_1	PFIT_1478600.1-p1Plasmodium_exported_protein_(PHISTb)__unknown_function	{'YDDYDDY|YDDYEDY'}
PF3D7_0510000.1-p1conserved_Plasmodium_protein__unknown_function	PF3D7_1348800.1-p1E1-E2_ATPase__putative	{'NDKNNNK'}
PF3D7_1035700.1-p1duffy_binding-like_merozoite_surface_protein	PF3D7_1335100.1-p1merozoite_surface_protein_7	{'EDENKEK|EEENKEK'}
PF3D7_0212500.1-p1conserved_Plasmodium_protein__unknown_function	PF3D7_1035700.1-p1duffy_binding-like_merozoite_surface_protein	{'EDENKEK|EEENKEK'}
PF3D7_0212500.1-p1conserved_Plasmodium_protein__unknown_function	PF3D7_1335100.1-p1merozoite_surface_protein_7	{'EDENKEK|EEENKEK'}
PFIT_1434600.1-p1conserved_Plasmodium_membrane_protein__unknown_function	var	{'EENEENE'}
PF3D7_0507800.1-p1conserved_Plasmodium_protein__unknown_function	PFIT_1434600.1-p1conserved_Plasmodium_membrane_protein__unknown_function	{'EENEENE'}
PF3D7_0727800.1-p1cation_transporting_ATPase__putative	PF3D7_1337200.1-p11-deoxy-D-xylulose_5-phosphate_synthase	{'NKNNDNN'}
PF3D7_0727800.1-p1cation_transporting_ATPase__putative	PF3D7_0918700.1-p1conserved_Plasmodium_protein__unknown_function	{'NKNNDNN'}
PF3D7_0727800.1-p1cation_transporting_ATPase__putative	PF3D7_1420400.1-p1glycine--tRNA_ligase	{'NKNNDNN'}
PF3D7_0918700.1-p1conserved_Plasmodium_protein__unknown_function	PF3D7_1229600.1-p1conserved_Plasmodium_protein__unknown_function	{'NKNNDNN'}
PF3D7_1229600.1-p1conserved_Plasmodium_protein__unknown_function	PF3D7_1420400.1-p1glycine--tRNA_ligase	{'NKNNDNN'}
PF3D7_0918700.1-p1conserved_Plasmodium_protein__unknown_function	PF3D7_1337200.1-p11-deoxy-D-xylulose_5-phosphate_synthase	{'KNNDNKN', 'NKNNDNN'}
PF3D7_1337200.1-p11-deoxy-D-xylulose_5-phosphate_synthase	PF3D7_1420400.1-p1glycine--tRNA_ligase	{'NKNNDNN'}
PF3D7_1337200.1-p11-deoxy-D-xylulose_5-phosphate_synthase	PF3D7_1405700.1-p1RING_zinc_finger_protein__putative	{'NKNNDNN'}
PF3D7_1337200.1-p11-deoxy-D-xylulose_5-phosphate_synthase	PF3D7_1350500.1-p1conserved_Plasmodium_protein__unknown_function	{'NKNNDNN'}
PF3D7_0918700.1-p1conserved_Plasmodium_protein__unknown_function	PF3D7_1420400.1-p1glycine--tRNA_ligase	{'NKNNDNN'}
PF3D7_0918700.1-p1conserved_Plasmodium_protein__unknown_function	PF3D7_1405700.1-p1RING_zinc_finger_protein__putative	{'NKNNDNN'}
PF3D7_0918700.1-p1conserved_Plasmodium_protein__unknown_function	PF3D7_1350500.1-p1conserved_Plasmodium_protein__unknown_function	{'NKNNDNN'}
PF3D7_1405700.1-p1RING_zinc_finger_protein__putative	PF3D7_1420400.1-p1glycine--tRNA_ligase	{'NKNNDNN'}
PF3D7_1350500.1-p1conserved_Plasmodium_protein__unknown_function	PF3D7_1420400.1-p1glycine--tRNA_ligase	{'NKNNDNN'}
PF3D7_0317700.1-p1CPSF_(cleavage_and_polyadenylation_specific_factor)__subunit_A__putative	PF3D7_0801000.1-p1Plasmodium_exported_protein_(PHISTc)__unknown_function	{'NSINKLK|NTINKLK'}
PF3D7_1026600.1-p1conserved_Plasmodium_protein__unknown_function	Surfin	{'SKEKEKD|SKEKERD'}
PF3D7_0716000.1-p1RNA-binding_protein__putative	var	{'NYKKNTS'}
PF3D7_1201400.1-p1Plasmodium_exported_protein__unknown_function	PF3D7_1372400.1-p1acyl-CoA_synthetase	{'INKEENN|LNKEENN'}
PF3D7_1361200.1-p1conserved_Plasmodium_protein__unknown_function	PF3D7_1372400.1-p1acyl-CoA_synthetase	{'INKEENN|LNKEENN'}
PF3D7_1312700.1-p1conserved_Plasmodium_protein__unknown_function	PFIT_0719200.1-p1conserved_Plasmodium_membrane_protein__unknown_function	{'DNNDKND'}
PF3D7_0721000.1-p1conserved_Plasmodium_membrane_protein__unknown_function	PF3D7_1312700.1-p1conserved_Plasmodium_protein__unknown_function	{'DNNDKND'}
PF3D7_0218600.1-p1conserved_Plasmodium_protein__unknown_function	PFIT_0812500.1-p1peptidase_family_C50__putative	{'KNHNNNN|KNKNNNN|KNRNNNN'}
PF3D7_0218600.1-p1conserved_Plasmodium_protein__unknown_function	PF3D7_1140800.1-p1conserved_Plasmodium_protein__unknown_function	{'KNHNNNN|KNKNNNN|KNRNNNN'}
PF3D7_0218600.1-p1conserved_Plasmodium_protein__unknown_function	PF3D7_1407600.1-p1conserved_Plasmodium_protein__unknown_function	{'KNHNNNN|KNKNNNN|KNRNNNN'}
PF3D7_0218600.1-p1conserved_Plasmodium_protein__unknown_function	PF3D7_0622100.1-p1conserved_Plasmodium_protein__unknown_function	{'KNHNNNN|KNKNNNN|KNRNNNN'}
PF3D7_1435600.1-p1conserved_Plasmodium_protein__unknown_function	PFIT_0812500.1-p1peptidase_family_C50__putative	{'KNHNNNN|KNKNNNN|KNRNNNN'}
PF3D7_0511500.1-p1RNA_pseudouridylate_synthase__putative	PFIT_0812500.1-p1peptidase_family_C50__putative	{'KNHNNNN|KNKNNNN|KNRNNNN'}
PF3D7_1140800.1-p1conserved_Plasmodium_protein__unknown_function	PFIT_0812500.1-p1peptidase_family_C50__putative	{'KNHNNNN|KNKNNNN|KNRNNNN'}
PF3D7_1356000.1-p1conserved_Plasmodium_protein__unknown_function	PFIT_0812500.1-p1peptidase_family_C50__putative	{'KNHNNNN|KNKNNNN|KNRNNNN'}
PF3D7_1203400.1-p1major_facilitator_superfamily_domain-containing_protein__putative	PFIT_0812500.1-p1peptidase_family_C50__putative	{'KNHNNNN|KNKNNNN|KNRNNNN'}
PF3D7_1106700.1-p1DNA_replication_ATP-dependent_helicase/nuclease_DNA2__putative	PFIT_0812500.1-p1peptidase_family_C50__putative	{'KNHNNNN|KNKNNNN|KNRNNNN'}
PF3D7_0402000.1-p1Plasmodium_exported_protein_(PHISTa)__unknown_function	PFIT_0812500.1-p1peptidase_family_C50__putative	{'KNHNNNN|KNKNNNN|KNRNNNN'}
PF3D7_1405700.1-p1RING_zinc_finger_protein__putative	PFIT_0812500.1-p1peptidase_family_C50__putative	{'KNHNNNN|KNKNNNN|KNRNNNN'}
PF3D7_1407600.1-p1conserved_Plasmodium_protein__unknown_function	PFIT_0812500.1-p1peptidase_family_C50__putative	{'KNHNNNN|KNKNNNN|KNRNNNN'}
PF3D7_0622100.1-p1conserved_Plasmodium_protein__unknown_function	PFIT_0812500.1-p1peptidase_family_C50__putative	{'KNHNNNN|KNKNNNN|KNRNNNN'}
PF3D7_1140800.1-p1conserved_Plasmodium_protein__unknown_function	PF3D7_1435600.1-p1conserved_Plasmodium_protein__unknown_function	{'KNHNNNN|KNKNNNN|KNRNNNN'}
PF3D7_1407600.1-p1conserved_Plasmodium_protein__unknown_function	PF3D7_1435600.1-p1conserved_Plasmodium_protein__unknown_function	{'KNHNNNN|KNKNNNN|KNRNNNN'}
PF3D7_0622100.1-p1conserved_Plasmodium_protein__unknown_function	PF3D7_1435600.1-p1conserved_Plasmodium_protein__unknown_function	{'KNHNNNN|KNKNNNN|KNRNNNN'}
PF3D7_0511500.1-p1RNA_pseudouridylate_synthase__putative	PF3D7_1140800.1-p1conserved_Plasmodium_protein__unknown_function	{'KNHNNNN|KNKNNNN|KNRNNNN'}
PF3D7_0511500.1-p1RNA_pseudouridylate_synthase__putative	PF3D7_1407600.1-p1conserved_Plasmodium_protein__unknown_function	{'KNHNNNN|KNKNNNN|KNRNNNN'}
PF3D7_0511500.1-p1RNA_pseudouridylate_synthase__putative	PF3D7_0622100.1-p1conserved_Plasmodium_protein__unknown_function	{'KNHNNNN|KNKNNNN|KNRNNNN'}
PF3D7_1140800.1-p1conserved_Plasmodium_protein__unknown_function	PF3D7_1356000.1-p1conserved_Plasmodium_protein__unknown_function	{'KNHNNNN|KNKNNNN|KNRNNNN'}
PF3D7_1140800.1-p1conserved_Plasmodium_protein__unknown_function	PF3D7_1203400.1-p1major_facilitator_superfamily_domain-containing_protein__putative	{'KNHNNNN|KNKNNNN|KNRNNNN'}
PF3D7_1106700.1-p1DNA_replication_ATP-dependent_helicase/nuclease_DNA2__putative	PF3D7_1140800.1-p1conserved_Plasmodium_protein__unknown_function	{'KNHNNNN|KNKNNNN|KNRNNNN'}
PF3D7_0402000.1-p1Plasmodium_exported_protein_(PHISTa)__unknown_function	PF3D7_1140800.1-p1conserved_Plasmodium_protein__unknown_function	{'KNHNNNN|KNKNNNN|KNRNNNN'}
PF3D7_1140800.1-p1conserved_Plasmodium_protein__unknown_function	PF3D7_1405700.1-p1RING_zinc_finger_protein__putative	{'KNHNNNN|KNKNNNN|KNRNNNN'}
PF3D7_1140800.1-p1conserved_Plasmodium_protein__unknown_function	PF3D7_1407600.1-p1conserved_Plasmodium_protein__unknown_function	{'KNHNNNN|KNKNNNN|KNRNNNN'}
PF3D7_0622100.1-p1conserved_Plasmodium_protein__unknown_function	PF3D7_1140800.1-p1conserved_Plasmodium_protein__unknown_function	{'KNHNNNN|KNKNNNN|KNRNNNN'}
PF3D7_1356000.1-p1conserved_Plasmodium_protein__unknown_function	PF3D7_1407600.1-p1conserved_Plasmodium_protein__unknown_function	{'KNHNNNN|KNKNNNN|KNRNNNN'}
PF3D7_0622100.1-p1conserved_Plasmodium_protein__unknown_function	PF3D7_1356000.1-p1conserved_Plasmodium_protein__unknown_function	{'KNHNNNN|KNKNNNN|KNRNNNN'}
PF3D7_1203400.1-p1major_facilitator_superfamily_domain-containing_protein__putative	PF3D7_1407600.1-p1conserved_Plasmodium_protein__unknown_function	{'KNHNNNN|KNKNNNN|KNRNNNN'}
PF3D7_0622100.1-p1conserved_Plasmodium_protein__unknown_function	PF3D7_1203400.1-p1major_facilitator_superfamily_domain-containing_protein__putative	{'KNHNNNN|KNKNNNN|KNRNNNN'}
PF3D7_1106700.1-p1DNA_replication_ATP-dependent_helicase/nuclease_DNA2__putative	PF3D7_1407600.1-p1conserved_Plasmodium_protein__unknown_function	{'KNHNNNN|KNKNNNN|KNRNNNN'}
PF3D7_0402000.1-p1Plasmodium_exported_protein_(PHISTa)__unknown_function	PF3D7_1407600.1-p1conserved_Plasmodium_protein__unknown_function	{'KNHNNNN|KNKNNNN|KNRNNNN'}
PF3D7_0402000.1-p1Plasmodium_exported_protein_(PHISTa)__unknown_function	PF3D7_0622100.1-p1conserved_Plasmodium_protein__unknown_function	{'KNHNNNN|KNKNNNN|KNRNNNN'}
PF3D7_1405700.1-p1RING_zinc_finger_protein__putative	PF3D7_1407600.1-p1conserved_Plasmodium_protein__unknown_function	{'KNHNNNN|KNKNNNN|KNRNNNN'}
PF3D7_0622100.1-p1conserved_Plasmodium_protein__unknown_function	PF3D7_1405700.1-p1RING_zinc_finger_protein__putative	{'KNHNNNN|KNKNNNN|KNRNNNN'}
PF3D7_0622100.1-p1conserved_Plasmodium_protein__unknown_function	PF3D7_1407600.1-p1conserved_Plasmodium_protein__unknown_function	{'KNHNNNN|KNKNNNN|KNRNNNN'}
PF3D7_1337200.1-p11-deoxy-D-xylulose_5-phosphate_synthase	PF3D7_1471900.1-p1conserved_Plasmodium_protein__unknown_function	{'KNNDNKN'}
PF3D7_0918700.1-p1conserved_Plasmodium_protein__unknown_function	PF3D7_1471900.1-p1conserved_Plasmodium_protein__unknown_function	{'KNNDNKN'}
PF3D7_1471900.1-p1conserved_Plasmodium_protein__unknown_function	PFIT_1142000.1-p1conserved_Plasmodium_protein__unknown_function	{'KNNDNKN'}
PF3D7_1337200.1-p11-deoxy-D-xylulose_5-phosphate_synthase	PFIT_1473000.1-p1conserved_Plasmodium_protein__unknown_function	{'KNNDNKN'}
PF3D7_1337200.1-p11-deoxy-D-xylulose_5-phosphate_synthase	PFIT_1142000.1-p1conserved_Plasmodium_protein__unknown_function	{'KNNDNKN'}
PF3D7_0918700.1-p1conserved_Plasmodium_protein__unknown_function	PFIT_1473000.1-p1conserved_Plasmodium_protein__unknown_function	{'KNNDNKN'}
PFIT_1142000.1-p1conserved_Plasmodium_protein__unknown_function	PFIT_1473000.1-p1conserved_Plasmodium_protein__unknown_function	{'KNNDNKN'}
PF3D7_0918700.1-p1conserved_Plasmodium_protein__unknown_function	PFIT_1142000.1-p1conserved_Plasmodium_protein__unknown_function	{'KNNDNKN'}
PF3D7_1120600.1-p1conserved_Plasmodium_protein__unknown_function	PF3D7_1419400.1-p1conserved_Plasmodium_membrane_protein__unknown_function	{'NMDNMNN', 'NMDNMNN|NMENMNN'}
PF3D7_1120600.1-p1conserved_Plasmodium_protein__unknown_function	PFIT_0614400.1-p1ribonuclease__putative	{'NMDNMNN', 'NMDNMNN|NMENMNN'}
PF3D7_1120600.1-p1conserved_Plasmodium_protein__unknown_function	PF3D7_1317200.1-p1AP2_domain_transcription_factor__putative	{'NMDNMNN', 'NMDNMNN|NMENMNN'}
PF3D7_0611800.1-p1conserved_Plasmodium_protein__unknown_function	PF3D7_1120600.1-p1conserved_Plasmodium_protein__unknown_function	{'NMDNMNN', 'NMDNMNN|NMENMNN'}
PF3D7_0405300.1-p1liver_specific_protein_2__putative	PF3D7_1420700.1-p1surface_protein_P113	{'EENKNEI|EENKNEV'}
PF3D7_0405300.1-p1liver_specific_protein_2__putative	PFIT_0506500.1-p1conserved_Plasmodium_protein__unknown_function	{'EENKNEI|EENKNEV'}
PF3D7_0405300.1-p1liver_specific_protein_2__putative	PF3D7_0506500.1-p1conserved_Plasmodium_protein__unknown_function	{'EENKNEI|EENKNEV'}
PF3D7_1444100.1-p1conserved_Plasmodium_protein__unknown_function	Stevor	{'NDKSNEK'}
PF3D7_0311300.1-p1phosphatidylinositol_3-_and_4-kinase__putative	PF3D7_1120600.1-p1conserved_Plasmodium_protein__unknown_function	{'NSIKNVS'}
PF3D7_0302100.1-p1serine/threonine_protein_kinase	PF3D7_0707300.1-p1rhoptry-associated_membrane_antigen	{'KNNKNNK'}
PF3D7_0707300.1-p1rhoptry-associated_membrane_antigen	PF3D7_1228800.1-p1WD_repeat-containing_protein__putative	{'KNNKNNK'}
PF3D7_0707300.1-p1rhoptry-associated_membrane_antigen	PFIT_1228500.1-p1conserved_Plasmodium_protein__unknown_function	{'KNNKNNK'}
PF3D7_0214100.1-p1protein_transport_protein_SEC31	PF3D7_0707300.1-p1rhoptry-associated_membrane_antigen	{'KNNKNNK'}
PF3D7_0707300.1-p1rhoptry-associated_membrane_antigen	PFIT_0311300.1-p1protein_kinase__putative	{'KNNKNNK'}
PF3D7_0827600.1-p1conserved_Plasmodium_protein__unknown_function	PF3D7_1035300.1-p1glutamate-rich_protein	{'NNKSNKI|NNKSNKV'}
PF3D7_0201900.1-p1erythrocyte_membrane_protein_3	PF3D7_0613800.1-p1AP2_domain_transcription_factor__putative	{'LKNTPSE'}
PF3D7_0726400.1-p1conserved_Plasmodium_membrane_protein__unknown_function	PF3D7_1312700.1-p1conserved_Plasmodium_protein__unknown_function	{'NDKIDNI'}
PF3D7_1035300.1-p1glutamate-rich_protein	var	{'NVPSGID|NVPSGLD'}
PF3D7_0918700.1-p1conserved_Plasmodium_protein__unknown_function	PFIT_1125750.1-p1hypothetical_protein	{'IKDDNIK'}
PF3D7_0220000.1-p1liver_stage_antigen_3	PF3D7_1038400.1-p1gametocyte-specific_protein	{'VVEEVQD|VVEEVQE'}
PF3D7_0206800.1-p1merozoite_surface_protein_2	var	{'PTQDADT'}
PFIT_0101000.1-p1erythrocyte_binding_antigen-181	PFIT_1233300.1-p1asparagine_and_aspartate_rich_protein_1	{'SLISENN|TLISENN'}
PF3D7_1233600.1-p1asparagine_and_aspartate_rich_protein_1	PFIT_0101000.1-p1erythrocyte_binding_antigen-181	{'SLISENN|TLISENN'}
PF3D7_1233600.1-p1asparagine_and_aspartate_rich_protein_1	PFIT_1233300.1-p1asparagine_and_aspartate_rich_protein_1	{'SLISENN|TLISENN'}
PF3D7_0203200.1-p1conserved_Plasmodium_protein__unknown_function	PFIT_1325800.1-p1conserved_Plasmodium_protein__unknown_function	{'IYDDHIY|IYDDRIY'}
PF3D7_0317300.1-p1conserved_Plasmodium_protein__unknown_function	PF3D7_1133400.1-p1apical_membrane_antigen_1	{'DDDGNKK|DDEGNKK'}
PF3D7_0202000.1-p1knob-associated_histidine-rich_protein	PF3D7_0931700.1-p1PIH1_domain-containing_protein__putative	{'EENKNKE'}
PF3D7_0220100.1-p1DnaJ_protein__putative	PF3D7_0731600.1-p1acyl-CoA_synthetase	{'YDKEKLK|YEKEKLK'}
PF3D7_0904900.1-p1copper-transporting_ATPase	PFIT_0703500.1-p1E3_ubiquitin-protein_ligase	{'KKKDNKN'}
PF3D7_0305100.1-p1conserved_Plasmodium_protein__unknown_function	PFIT_0703500.1-p1E3_ubiquitin-protein_ligase	{'KKKDNKN'}
PF3D7_0511500.1-p1RNA_pseudouridylate_synthase__putative	PFIT_0703500.1-p1E3_ubiquitin-protein_ligase	{'KKKDNKN'}
PF3D7_0305100.1-p1conserved_Plasmodium_protein__unknown_function	PF3D7_0904900.1-p1copper-transporting_ATPase	{'KKKDNKN'}
PF3D7_0511500.1-p1RNA_pseudouridylate_synthase__putative	PF3D7_0904900.1-p1copper-transporting_ATPase	{'KKKDNKN'}
PF3D7_0305100.1-p1conserved_Plasmodium_protein__unknown_function	PF3D7_0511500.1-p1RNA_pseudouridylate_synthase__putative	{'KKKDNKN'}
PF3D7_1035600.1-p1merozoite_surface_protein	PF3D7_1149000.1-p1antigen_332__DBL-like_protein	{'EEVLEEE'}
PF3D7_1038400.1-p1gametocyte-specific_protein	PF3D7_1422700.1-p1conserved_Plasmodium_protein__unknown_function	{'KLTEEEK'}
PF3D7_0918700.1-p1conserved_Plasmodium_protein__unknown_function	PF3D7_1321700.1-p1splicing_factor_1	{'DKNNDNT|DRNNDNT'}
PF3D7_0918700.1-p1conserved_Plasmodium_protein__unknown_function	PFIT_1320900.1-p1splicing_factor_1	{'DKNNDNT|DRNNDNT'}
PF3D7_1321700.1-p1splicing_factor_1	PFIT_1320900.1-p1splicing_factor_1	{'DKNNDNT|DRNNDNT'}

### Sheet: Motifs with only NQEDRK removed
List of inter-protein motifs shared between a pair of proteins. Motifs reported here are 7-mers with at least 5 identical amino acids and upto two conservative substitutions (and no wildcards). Motifs with only NQEDRK (only amide and charged residues) not shown here.
Protein (A)	Interacting protein (B)	Motifs shared between A & B
PF3D7_1335300.1-p1reticulocyte_binding_protein_2_homologue_b	PF3D7_1335400.1-p1reticulocyte_binding_protein_2_homologue_a	{'EQLQKEE', 'RKERERI|RKERERL', 'ELLSHNN', 'RIEKEKQ', 'EKQEQLQ', 'QEQERLE', 'GDEKLIL', 'EELKRQE', 'KERERIE', 'IEKEKQE', 'HNNNDIK', 'RLEKAKQ', 'EKAKQEE', 'ERLEREK', 'KEEELRK', 'QQKEEAL', 'QEKERLE', 'NELLSHN', 'QEQLQKE', 'RKERERI', 'KDLGDEK', 'EELRKKE', 'QERLQKE', 'DLGDEKL', 'LKRQEQE', 'LLSHNNN', 'ALKKQEQ|ALKRQEQ', 'RERIEKE', 'EEELKRQ', 'KAKQEEE', 'QKEEALK', 'ELKRQEQ', 'QLQKEEE', 'QQQKEEA', 'EALKRQE', 'NNNDIKD', 'EEALKRQ', 'KQEKERL', 'RKERERL', 'ALKRQEQ', 'LILKEEE', 'REKQEQL', 'ERERIEK', 'EKERLER', 'LEREKQE', 'KQEQLKK', 'EQERLER', 'RQEQERL', 'KEEALKR', 'KERERLE', 'NDIKDLG', 'ERIEKEK', 'LKEEEER', 'QKEEELK|QKEEELR', 'ILKEEEE', 'LKKQEQE|LKRQEQE', 'IKDLGDE', 'LQKEEEL', 'EEELRKK', 'RERLEKA', 'QKEEELK', 'NNDIKDL', 'DIKDLGD', 'KQEQLQK', 'AKQEEER', 'EALKKQE|EALKRQE', 'LGDEKLI', 'LEKAKQE', 'LNELLSH', 'RLEREKQ', 'EKQEQLK', 'QEQLKKE', 'EQERLQK', 'QERLERE', 'LRKKEQE', 'SHNNNDI', 'KERLERE', 'ERERLEK', 'DEKLILK', 'QEQERLQ', 'KLILKEE', 'ELRKKEQ', 'RLQKEEE', 'EKLILKE', 'KEEELKR', 'ERLEKAK', 'ERLQKEE'}
PF3D7_1301200.1-p1glycophorin_binding_protein	PF3D7_1401000.1-p1glycophorin_binding_protein	{'MKAWAAD|MKAYAAD', 'PEGQIMK|PEGQIMR', 'DPEGQIM', 'HVNVLYQ', 'ETSADPE', 'AADPEYR', 'TSADPEG', 'ADPEYRK', 'EYRKHVN', 'IMKAWAA|IMKAYAA', 'KAWAADP|KAYAADP', 'TNTDPND', 'GQIMKAW|GQIMKAY', 'SADPEGQ', 'KHVNVLY', 'QIMKAWA|QIMKAYA', 'PEYRKHL|PEYRKHV', 'ILTNTDP', 'EGQIMKA', 'AWAADPE|AYAADPE', 'YRKHVNV', 'LTNTDPN', 'VNVLYQI', 'WAADPEY|YAADPEY', 'ADPEGQI', 'PEGQIMK', 'NVLYQIL', 'PEYRKHV', 'NTDPNDE', 'NTDPNDD|NTDPNDE', 'RKHVNVL', 'DPEYRKH'}
PF3D7_1342900.1-p1AP2_domain_transcription_factor__putative	PFIT_1342100.1-p1transcription_factor_with_AP2_domain(s)	{'GDNKMNG', 'DNKMNGD|DNKMNGE', 'ENIMSGD|ENIMSGE', 'NGDNKMN', 'NIMSGDN|NIMSGEN', 'MSGENIM', 'IMSGENI', 'NIMSGEN', 'YNEQNEQ', 'GENIMSG', 'NKMNGDN|NKMNGEN', 'ENIMSGE', 'MNGDNKM'}
PF3D7_0715200.1-p1conserved_Plasmodium_protein__unknown_function	PFIT_0713300.1-p1conserved_Plasmodium_protein__unknown_function	{'KEDIIEE', 'DIIKENV', 'KENVKED', 'NVKEDII', 'IEEDIKE', 'EDVKEDI', 'EDIIEED', 'IKEDIIK', 'DIIKEDV', 'KEDIIKE', 'IIKENVK', 'KENLKED|KENVKED', 'IIEEDIK', 'EDIIKEN', 'IKEDVKE', 'KEDVKED', 'VKEDIIK', 'DIKEDII', 'EDIIKED', 'ENVKEDI', 'EDIIKEN|EDIVKEN', 'IIKEDVK', 'DVKEDII', 'IKENVKE', 'VKEDIIE'}
PF3D7_0505700.1-p1conserved_Plasmodium_membrane_protein__unknown_function	PF3D7_0801000.1-p1Plasmodium_exported_protein_(PHISTc)__unknown_function	{'DERNQNV'}
PF3D7_0803100.1-p1U3_small_nucleolar_RNA-associated_protein_14__putative	PF3D7_1125700.1-p1kelch_domain-containing_protein__putative	{'EIIKNDE', 'DEIIKND'}
PF3D7_0803100.1-p1U3_small_nucleolar_RNA-associated_protein_14__putative	PFIT_0805900.1-p1conserved_Plasmodium_protein__unknown_function	{'NKYNVDE', 'EIIKNDE', 'EDNNNKY', 'NNKYNVD', 'VDEDNNN', 'NVDEDNN', 'YNVDEDN', 'DEIIKND', 'KKNMDNT|RKNMDNT', 'DNNNKYN', 'KYNVDED', 'NNNKYNV'}
PF3D7_1125700.1-p1kelch_domain-containing_protein__putative	PFIT_0805900.1-p1conserved_Plasmodium_protein__unknown_function	{'EIIKNDE', 'DEIIKND'}
PF3D7_0322700.1-p1conserved_Plasmodium_protein__unknown_function	PFIT_0322800.1-p1conserved_Plasmodium_protein__unknown_function	{'NLQNVQN', 'VQNVQNV', 'QNLQNVQ', 'GNMQNLQ', 'MQNLQNV', 'INGNMQN', 'NGNMQNL', 'NVQNVQN', 'YINGNMQ', 'QNVQNVQ', 'NMQNLQN', 'NDNVDNI'}
PF3D7_1123500.1-p1conserved_Plasmodium_protein__unknown_function	PF3D7_1208500.1-p1conserved_Plasmodium_protein__unknown_function	{'GSINSSL|GTINSSL'}
PF3D7_0201900.1-p1erythrocyte_membrane_protein_3	PF3D7_0420000.1-p1zinc_finger_protein__putative	{'DLKNTPN|DLKQTPN'}
PFIT_1021400.1-p1conserved_Plasmodium_protein_(10b_antigen)__unknown_function	PFIT_1359000.1-p1conserved_Plasmodium_membrane_protein__unknown_function	{'INNNIKN|LNNNIKN'}
PF3D7_0709300.1-p1Cg2_protein__putative	PFIT_1359000.1-p1conserved_Plasmodium_membrane_protein__unknown_function	{'INNNIKN|LNNNIKN'}
PF3D7_1021900.1-p1PHAX_domain-containing_protein__putative	PFIT_1359000.1-p1conserved_Plasmodium_membrane_protein__unknown_function	{'INNNIKN|LNNNIKN'}
PF3D7_0709300.1-p1Cg2_protein__putative	PFIT_1021400.1-p1conserved_Plasmodium_protein_(10b_antigen)__unknown_function	{'INNNIKN|LNNNIKN'}
PF3D7_1021900.1-p1PHAX_domain-containing_protein__putative	PFIT_1021400.1-p1conserved_Plasmodium_protein_(10b_antigen)__unknown_function	{'TNDNQMN', 'INNNIKN|LNNNIKN', 'MNNNTKN', 'DNQMNNN', 'NDNQMNN', 'NQMNNNT', 'NNNKLNN', 'NNQLNNN', 'QMNNNTK'}
PF3D7_0709300.1-p1Cg2_protein__putative	PF3D7_1021900.1-p1PHAX_domain-containing_protein__putative	{'INNNIKN|LNNNIKN'}
rifin	var	{'DIQSDDI', 'IQSDAIP|IQSDGIP', 'IQNDAIP|IQNDGIP', 'DIQSDGI', 'DIQSDAI|DIQSDGI', 'DIQNDAI|DIQNDGI', 'IQSDDIP', 'QSDDIPS|QSDDIPT', 'IQSDGIP', 'AKDAAEK|AKEAAEK'}
PF3D7_0507800.1-p1conserved_Plasmodium_protein__unknown_function	PF3D7_0722200.1-p1rhoptry-associated_leucine_zipper-like_protein_1	{'DDNKNGD', 'GDDNKNG', 'NGDDNKN', 'KNGDDNK', 'DNKNGDD'}
PF3D7_1035900.1-p1probable_protein__unknown_function	PF3D7_1038400.1-p1gametocyte-specific_protein	{'VAEELIE', 'VAEELVE', 'EKVVEEE', 'EVTEELI|EVTEEVI', 'EELIEKV', 'EVAEEVV', 'KVLEEVI', 'EKVLEEV', 'PEEVVEE', 'PEEIAEE|PEEVAEE', 'EVIEEVV', 'EELVEKV', 'VTEELIE', 'EEVAEEV', 'VPEEVVE', 'EEVVEEV', 'EEVIEEV', 'PEEVAEE', 'IEEVVEE'}
PF3D7_0317700.1-p1CPSF_(cleavage_and_polyadenylation_specific_factor)__subunit_A__putative	PF3D7_0507800.1-p1conserved_Plasmodium_protein__unknown_function	{'DDNKNGD'}
PF3D7_0317700.1-p1CPSF_(cleavage_and_polyadenylation_specific_factor)__subunit_A__putative	PF3D7_0722200.1-p1rhoptry-associated_leucine_zipper-like_protein_1	{'DDNKNGD'}
PF3D7_0202000.1-p1knob-associated_histidine-rich_protein	var	{'NKEKTNN|NKEKTQN'}
PF3D7_1149000.1-p1antigen_332__DBL-like_protein	PFIT_0727500.1-p1zinc_finger__C3HC4_type__putative	{'KNVSEEI', 'EKNVSEE'}
PF3D7_1019700.1-p1conserved_Plasmodium_protein__unknown_function	var	{'GDNNKKD|GDNNKKE'}
PF3D7_0220000.1-p1liver_stage_antigen_3	PFIT_0723100.1-p1kinesin-19__putative	{'VEEDIEE', 'EEDVEED', 'EDIEEDV', 'EEDIEED', 'DIEEDVE', 'EDVEEDI', 'IEEDVEE', 'DVEEDIE'}
PF3D7_0500800.1-p1mature_parasite-infected_erythrocyte_surface_antigen	PF3D7_1016300.1-p1glycophorin_binding_protein	{'VKKVIKK'}
PF3D7_0407800.1-p1conserved_Plasmodium_protein__unknown_function	PFIT_0515500.1-p1conserved_Plasmodium_protein__unknown_function	{'NVNGNVN', 'NVNGNIN|NVNGNVN', 'VNGNVNG', 'NGNVNGN', 'GNVNGNI|GNVNGNV'}
PF3D7_0407800.1-p1conserved_Plasmodium_protein__unknown_function	PF3D7_1406600.1-p1ATP-dependent_Clp_protease_regulatory_subunit_ClpC__putative	{'NGNVNGN'}
PF3D7_1406600.1-p1ATP-dependent_Clp_protease_regulatory_subunit_ClpC__putative	PFIT_0515500.1-p1conserved_Plasmodium_protein__unknown_function	{'NGNVNGN'}
PF3D7_0309200.1-p1serine/threonine_protein_kinase__putative	PF3D7_0507800.1-p1conserved_Plasmodium_protein__unknown_function	{'NKNGDDN|NKQGDDN'}
PF3D7_0919900.1-p1regulator_of_chromosome_condensation__putative	PFIT_0920000.1-p1regulator_of_chromosome_condensation__putative	{'VVNLSDK', 'VNLSDKN', 'NVVVNLS', 'KNNVVVN', 'KDGDKIK', 'IKDGDKI', 'VVVNLSD', 'NNVVVNL', 'DDIKDGD'}
PF3D7_1038400.1-p1gametocyte-specific_protein	var	{'EEVLPEE', 'PEEVLPE|PEEVVPE', 'EEVVPEK', 'PEEVVPE'}
PF3D7_0308100.1-p1zinc_finger_protein__putative	PF3D7_1366300.1-p1conserved_Plasmodium_protein__unknown_function	{'KKKKRYD|KKRKRYD'}
PF3D7_0308100.1-p1zinc_finger_protein__putative	PFIT_1365300.1-p1conserved_Plasmodium_protein__unknown_function	{'KKKKRYD|KKRKRYD'}
PF3D7_1366300.1-p1conserved_Plasmodium_protein__unknown_function	PFIT_1365300.1-p1conserved_Plasmodium_protein__unknown_function	{'KKKKRYD|KKRKRYD'}
PF3D7_1038400.1-p1gametocyte-specific_protein	PF3D7_1149000.1-p1antigen_332__DBL-like_protein	{'VEEVVEE', 'TEEVIEE', 'EKVVKEE', 'TEDVEEV|TEEVEEV', 'EEIPEVV|EEVPEVV', 'VTEEVIE', 'EEVLEEV', 'VPEEIIE', 'EILPEEL', 'EEIIEEK', 'VAEEIVE', 'EEVVEEV', 'PEEIIEE', 'EEIIEEV', 'EEIVEEE', 'TEEVVEE', 'SEEIVEE', 'AEEIVEE', 'EIVEEEV', 'TEEVLEE'}
PF3D7_1038400.1-p1gametocyte-specific_protein	PF3D7_1222700.1-p1glideosome-associated_protein_45	{'EEIIEEK'}
PF3D7_1149000.1-p1antigen_332__DBL-like_protein	PF3D7_1222700.1-p1glideosome-associated_protein_45	{'SEEIIEE', 'EEIIEEK'}
PF3D7_0704300.1-p1conserved_Plasmodium_membrane_protein__unknown_function	PF3D7_0718000.1-p1dynein_heavy_chain__putative	{'DIKRDNI|EIKRDNI', 'IKRDNIK'}
PF3D7_0704300.1-p1conserved_Plasmodium_membrane_protein__unknown_function	PFIT_0716100.1-p1dynein_heavy_chain__putative	{'DIKRDNI|EIKRDNI', 'IKRDNIK'}
PF3D7_0718000.1-p1dynein_heavy_chain__putative	PFIT_0716100.1-p1dynein_heavy_chain__putative	{'DIKRDNI|EIKRDNI', 'IKRDNIK'}
AMA1	PF3D7_0930300.1-p1merozoite_surface_protein_1	{'PSSRSNT', 'ITTKGAS', 'AQSGTSG', 'TSSGASP', 'NTLPRSN', 'SRSNTLP', 'TSPSSRS', 'NTSSGAS', 'GTSGPSG', 'PADASDS', 'LNEEEIT', 'KGASAQS', 'GTSPSSR', 'SSRSNTL', 'LPRSNTS', 'SNTLPRS', 'GPSGTSP', 'ASAQSGT', 'SNTSSGA', 'GASAQSG', 'GASPPAD', 'SGASPPA', 'EEITTKG', 'PSGPSGT', 'TLPRSNT', 'PSGTSPS', 'GPSGPSG', 'EEEITTK', 'TSGPSGP', 'TKGASAQ', 'ADASDSD', 'PPADASD', 'EITTKGA', 'SGTSGPS', 'MILNEEE|MVLNEEE', 'SGPSGPS', 'SAQSGTS', 'PRSNTSS', 'SGPSGTS', 'ASPPADA', 'TTKGASA', 'RSNTSSG', 'SSGASPP', 'NEEEITT', 'SPSSRSN', 'SGTSPSS', 'SPPADAS', 'RSNTLPR'}
PF3D7_1149000.1-p1antigen_332__DBL-like_protein	var	{'LDSEEIK', 'EDEWVTD|EDEYVTD'}
PF3D7_1035300.1-p1glutamate-rich_protein	anopheles protein	{'EGQTHSE'}
PF3D7_0629800.1-p1cullin-like_protein__putative	var	{'EKHDDNN|EKRDDNN'}
PF3D7_0507800.1-p1conserved_Plasmodium_protein__unknown_function	PFIT_1105400.1-p1radial_spoke_head_protein__putative	{'KSGDDNK|KSGDENK', 'DDNKSGD', 'KSGDDNK', 'DNKSGDD', 'GDDNKSG', 'SGDDNKS'}
PFIT_1120200.1-p1ubiquitin-protein_ligase__putative	PFIT_1469000.1-p1rab_GTPase_activator__putative	{'MENNDDK', 'NMENNDD'}
PF3D7_0220000.1-p1liver_stage_antigen_3	var	{'VLLKEEV|VVLKEEV', 'EEAEEIK|EEAEELK', 'EEAEEIK'}
PF3D7_0102200.1-p1ring-infected_erythrocyte_surface_antigen	PF3D7_1149000.1-p1antigen_332__DBL-like_protein	{'EEVEENV|EEVEEQV'}
PF3D7_0611800.1-p1conserved_Plasmodium_protein__unknown_function	PF3D7_1404900.1-p1conserved_Plasmodium_protein__unknown_function	{'VKNDVKN', 'VKNDVKN|VKNEVKN'}
PF3D7_1036300.1-p1duffy_binding-like_merozoite_surface_protein_2	PF3D7_1229600.1-p1conserved_Plasmodium_protein__unknown_function	{'EYITEEE'}
PF3D7_1222400.1-p1AP2_domain_transcription_factor	PFIT_0914100.1-p1pseudouridylate_synthase__putative	{'NVQNLQN', 'NVQNVQN', 'QNVQNVQ', 'VQNVQNL', 'QNVQNLQ'}
PF3D7_0530900.1-p1formin_1	var	{'NDISSKE|NDISTKE'}
PF3D7_1342900.1-p1AP2_domain_transcription_factor__putative	var	{'DSNNMDI|DSNNMDV', 'DSNNMDI'}
PF3D7_0702300.1-p1sporozoite_threonine_and_asparagine-rich_protein	var	{'DNNNTKT', 'NNNTKTT'}
PF3D7_0510000.1-p1conserved_Plasmodium_protein__unknown_function	PF3D7_1103400.1-p1FeS_cluster_assembly_protein_SufD__putative	{'INNDKNN'}
PF3D7_0715200.1-p1conserved_Plasmodium_protein__unknown_function	PF3D7_1035600.1-p1merozoite_surface_protein	{'EDIIKEN|EDIVKEN'}
PF3D7_1035600.1-p1merozoite_surface_protein	PFIT_0713300.1-p1conserved_Plasmodium_protein__unknown_function	{'EDIIKEN|EDIVKEN'}
PF3D7_0102200.1-p1ring-infected_erythrocyte_surface_antigen	PF3D7_1149200.1-p1ring-infected_erythrocyte_surface_antigen	{'EKQKYMD', 'NVEENIE|NVEENVE', 'LYTDEDL', 'VEENVEE', 'KYMDMLD', 'YTDEDLL', 'DALYTDE', 'SDALYTD', 'KQKYMDM', 'AEENVEE', 'DEDLLFD', 'FDLEKQK', 'LLFDLEK', 'TDEDLLF', 'VDENVEE|VEENVEE', 'QKYMDML', 'ENVEENV', 'ALYTDED', 'EDLLFDL', 'LEKQKYM', 'NVEENVE', 'LFDLEKQ', 'DLEKQKY', 'DLLFDLE', 'EENVEEN'}
PF3D7_1023100.1-p1dynein_heavy_chain__putative	PFIT_1022600.1-p1dynein_heavy_chain__putative	{'TQKDQKD', 'ETQKDQK'}
PF3D7_1004600.1-p1conserved_Plasmodium_membrane_protein__unknown_function	PFIT_1435800.1-p1methionine_aminopeptidase_2	{'NQSNKKT'}
PF3D7_0220000.1-p1liver_stage_antigen_3	PF3D7_1149200.1-p1ring-infected_erythrocyte_surface_antigen	{'NVEENIE|NVEENVE', 'NVEENVE', 'VEENVEE', 'VDENVEE|VEENVEE', 'ENVEENV', 'EENVEEN'}
PF3D7_0516700.1-p1ubiquitin_carboxyl-terminal_hydrolase_2__putative	PF3D7_1149200.1-p1ring-infected_erythrocyte_surface_antigen	{'NVEENIE|NVEENVE', 'NVEENIE'}
PF3D7_0102200.1-p1ring-infected_erythrocyte_surface_antigen	PF3D7_0220000.1-p1liver_stage_antigen_3	{'NVEENIE|NVEENVE', 'NVEENVE', 'VEENVEE', 'VDENVEE|VEENVEE', 'ENVEENV', 'EENVEEN'}
PF3D7_0220000.1-p1liver_stage_antigen_3	PF3D7_0516700.1-p1ubiquitin_carboxyl-terminal_hydrolase_2__putative	{'NVEENIE|NVEENVE'}
PF3D7_0102200.1-p1ring-infected_erythrocyte_surface_antigen	PF3D7_0516700.1-p1ubiquitin_carboxyl-terminal_hydrolase_2__putative	{'NVEENIE|NVEENVE'}
PF3D7_1477500.1-p1Plasmodium_exported_protein_(PHISTb)__unknown_function	PFIT_1478600.1-p1Plasmodium_exported_protein_(PHISTb)__unknown_function	{'YPRHPGL', 'EEDLYPR', 'YDDYDDY|YDDYEDY', 'YEEDLYP', 'EDLYPRH', 'DLYPRHP', 'LYPRHPG'}
PF3D7_0702300.1-p1sporozoite_threonine_and_asparagine-rich_protein	PF3D7_1348300.1-p1elongation_factor_Tu__putative	{'DIKSSDN|DIKSTDN'}
PF3D7_0402100.1-p1Plasmodium_exported_protein_(PHISTb)__unknown_function	PFIT_0723100.1-p1kinesin-19__putative	{'EEDIEED'}
PF3D7_0220000.1-p1liver_stage_antigen_3	PF3D7_0402100.1-p1Plasmodium_exported_protein_(PHISTb)__unknown_function	{'EEDIEED'}
PF3D7_0704000.1-p1conserved_Plasmodium_membrane_protein__unknown_function	PFIT_0702900.1-p1conserved_Plasmodium_membrane_protein__unknown_function	{'NVDGINN'}
PF3D7_0405300.1-p1liver_specific_protein_2__putative	PFIT_0702900.1-p1conserved_Plasmodium_membrane_protein__unknown_function	{'NVDGINN'}
PF3D7_0405300.1-p1liver_specific_protein_2__putative	PF3D7_0704000.1-p1conserved_Plasmodium_membrane_protein__unknown_function	{'NVDGINN'}
PF3D7_0510100.1-p1conserved_Plasmodium_protein__unknown_function	PF3D7_1224400.1-p1conserved_Plasmodium_protein__unknown_function	{'NNNFNHN|NNNFNKN'}
PF3D7_0518700.1-p1mRNA-binding_protein_PUF1	PF3D7_1224400.1-p1conserved_Plasmodium_protein__unknown_function	{'NNNFNHN|NNNFNKN'}
PF3D7_0510100.1-p1conserved_Plasmodium_protein__unknown_function	PF3D7_0518700.1-p1mRNA-binding_protein_PUF1	{'NNNFNHN|NNNFNKN'}
PF3D7_0114000.1-p1exported_protein_family_1	PF3D7_0500800.1-p1mature_parasite-infected_erythrocyte_surface_antigen	{'TEEVKEE'}
PF3D7_0525200.1-p1structural_maintenance_of_chromosomes_protein_6__putative	PF3D7_1245600.1-p1kinesin__putative	{'DNINDNI|DNINDNL', 'NDNINDN', 'NINDNIN'}
PF3D7_1245600.1-p1kinesin__putative	PF3D7_1343900.1-p1U4/U6_small_nuclear_ribonucleoprotein_PRP4__putative	{'DNINDNI|DNINDNL', 'NDNINDN', 'INDNIND', 'NINDNIN'}
PF3D7_0406500.1-p1NYN_domain-containing_protein__putative	PF3D7_1245600.1-p1kinesin__putative	{'DNINDNI|DNINDNL', 'NDNINDN', 'INDNIND'}
PF3D7_0214400.1-p1conserved_Plasmodium_protein__unknown_function	PF3D7_1245600.1-p1kinesin__putative	{'DNINDNI|DNINDNL', 'NDNINDN', 'INDNIND', 'NINDNIN'}
PF3D7_0525200.1-p1structural_maintenance_of_chromosomes_protein_6__putative	PF3D7_1343900.1-p1U4/U6_small_nuclear_ribonucleoprotein_PRP4__putative	{'DNINDNI|DNINDNL', 'NDNINDN', 'DNINDNI', 'NINDNIN'}
PF3D7_0406500.1-p1NYN_domain-containing_protein__putative	PF3D7_0525200.1-p1structural_maintenance_of_chromosomes_protein_6__putative	{'DNINDNI|DNINDNL', 'NDNINDN', 'DNINDNI'}
PF3D7_0214400.1-p1conserved_Plasmodium_protein__unknown_function	PF3D7_0525200.1-p1structural_maintenance_of_chromosomes_protein_6__putative	{'DNINDNI|DNINDNL', 'NDNINDN', 'DNINDNI', 'NINDNIN'}
PF3D7_0406500.1-p1NYN_domain-containing_protein__putative	PF3D7_1343900.1-p1U4/U6_small_nuclear_ribonucleoprotein_PRP4__putative	{'DNINDNI|DNINDNL', 'NDNINDN', 'INDNIND', 'DNINDNI'}
PF3D7_0214400.1-p1conserved_Plasmodium_protein__unknown_function	PF3D7_1343900.1-p1U4/U6_small_nuclear_ribonucleoprotein_PRP4__putative	{'DNINDNI|DNINDNL', 'NDNINDN', 'INDNIND', 'NINDNIN', 'DNINDNI'}
PF3D7_0214400.1-p1conserved_Plasmodium_protein__unknown_function	PF3D7_0406500.1-p1NYN_domain-containing_protein__putative	{'DNINDNI|DNINDNL', 'NDNINDN', 'INDNIND', 'DNINDNI'}
PF3D7_0423600.1-p1conserved_Plasmodium_protein__unknown_function	PF3D7_1359700.1-p1conserved_Plasmodium_protein__unknown_function	{'KNDDIKK|KNDEIKK'}
PF3D7_1442600.1-p1TRAP-like_protein	PFIT_0516900.1-p1transcription_factor_with_AP2_domain(s)	{'KKGNDKE|KKGNEKE', 'KEGNEKE'}
PF3D7_0613800.1-p1AP2_domain_transcription_factor__putative	PFIT_1469000.1-p1rab_GTPase_activator__putative	{'NDNTNSK'}
PF3D7_1016300.1-p1glycophorin_binding_protein	PF3D7_1401000.1-p1glycophorin_binding_protein	{'PEYRKHL', 'PEGQIMK|PEGQIMR', 'DPEGQIM', 'WAADPEY|YAADPEY', 'SADPEGQ', 'TNTDPND', 'YAADPEY', 'AADPEYR', 'TSADPEG', 'ADPEYRK', 'ADPEGQI', 'NTDPNDD|NTDPNDE', 'NTDPNDE', 'LTNTDPN', 'PEYRKHL|PEYRKHV', 'ILTNTDP', 'DPEYRKH'}
PF3D7_1016300.1-p1glycophorin_binding_protein	PF3D7_1301200.1-p1glycophorin_binding_protein	{'DPEGQIM', 'PEGQIMK|PEGQIMR', 'TNTDPND', 'WAADPEY|YAADPEY', 'SADPEGQ', 'AADPEYR', 'TSADPEG', 'ADPEYRK', 'ADPEGQI', 'NTDPNDD|NTDPNDE', 'NTDPNDE', 'LTNTDPN', 'PEYRKHL|PEYRKHV', 'ILTNTDP', 'DPEYRKH'}
PF3D7_1472200.1-p1histone_deacetylase__putative	PFIT_0727000.1-p1conserved_Plasmodium_membrane_protein__unknown_function	{'VQNVQNV', 'QNVQNAQ', 'NVQNVQN', 'VQNVQNA', 'QNVQNVQ', 'NVQNAQN'}
PF3D7_0728100.1-p1conserved_Plasmodium_membrane_protein__unknown_function	PFIT_0727000.1-p1conserved_Plasmodium_membrane_protein__unknown_function	{'QNVQNAQ', 'NVQNVQN', 'QNVQNVQ', 'VQNVQNA', 'NVQNAQN'}
PF3D7_0728100.1-p1conserved_Plasmodium_membrane_protein__unknown_function	PF3D7_1472200.1-p1histone_deacetylase__putative	{'QNVQNAQ', 'NVQNVQN', 'QNVQNVQ', 'VQNVQNA', 'NVQNAQN'}
PF3D7_0303200.1-p1HAD_superfamily_protein__putative	PF3D7_1231800.1-p1asparagine-rich_protein__putative	{'KSNIIER|KSQIIER', 'SNIIERK|SQIIERK'}
PF3D7_0405300.1-p1liver_specific_protein_2__putative	PF3D7_1003400.1-p1conserved_Plasmodium_protein__unknown_function	{'EDNIKNK', 'DNIKNKG|DNVKNKG', 'EDNIKNK|EDNVKNK', 'DNIKNKG'}
PF3D7_0418000.1-p1conserved_Plasmodium_protein__unknown_function	PF3D7_1430300.1-p1acid_phosphatase__putative	{'IINNNKK|ILNNNKK'}
PF3D7_0418000.1-p1conserved_Plasmodium_protein__unknown_function	PFIT_0812500.1-p1peptidase_family_C50__putative	{'IINNNKK|ILNNNKK'}
PF3D7_0418000.1-p1conserved_Plasmodium_protein__unknown_function	PF3D7_0809800.1-p1conserved_Plasmodium_protein__unknown_function	{'IINNNKK|ILNNNKK'}
PF3D7_1430300.1-p1acid_phosphatase__putative	PFIT_0812500.1-p1peptidase_family_C50__putative	{'IINNNKK|ILNNNKK'}
PF3D7_0809800.1-p1conserved_Plasmodium_protein__unknown_function	PF3D7_1430300.1-p1acid_phosphatase__putative	{'IINNNKK|ILNNNKK'}
PF3D7_0809800.1-p1conserved_Plasmodium_protein__unknown_function	PFIT_0812500.1-p1peptidase_family_C50__putative	{'IINNNKK|ILNNNKK'}
PF3D7_0220100.1-p1DnaJ_protein__putative	PFIT_0219500.1-p1DnaJ_protein__putative	{'KVNHSEK', 'EKVNHSE', 'HSEKLNH', 'LNHSEKV|VNHSEKV', 'LNHSEKL', 'HSEKVNH', 'KLNHSEK|KVNHSEK', 'NHSEKLN', 'VNHSEKL', 'TKKVNYS', 'NHSEKVN', 'LNHSEKL|VNHSEKL', 'VNHSEKV', 'SEKLNHS', 'EKLNHSE', 'VNYSEKV', 'SEKVNHS', 'YSEKVNH', 'NYSEKVN', 'SEKLNHS|SEKVNHS', 'KLNHSEK', 'EKLNHSE|EKVNHSE'}
PF3D7_1417200.1-p1NOT_family_protein__putative	PFIT_0719200.1-p1conserved_Plasmodium_membrane_protein__unknown_function	{'EKHEKNE|EKKEKNE', 'KHEKNEK|KKEKNEK', 'HEKNEKN|KEKNEKN'}
PF3D7_0721000.1-p1conserved_Plasmodium_membrane_protein__unknown_function	PFIT_0719200.1-p1conserved_Plasmodium_membrane_protein__unknown_function	{'EKHEKNE|EKKEKNE', 'KHEKNEK|KKEKNEK', 'HEKNEKN|KEKNEKN', 'NEKNEKH|NEKNEKK'}
PF3D7_0507800.1-p1conserved_Plasmodium_protein__unknown_function	PFIT_0719200.1-p1conserved_Plasmodium_membrane_protein__unknown_function	{'EKHEKNE|EKKEKNE', 'KHEKNEK|KKEKNEK', 'HEKNEKN|KEKNEKN', 'NEKNEKH|NEKNEKK'}
PF3D7_0721000.1-p1conserved_Plasmodium_membrane_protein__unknown_function	PF3D7_1417200.1-p1NOT_family_protein__putative	{'EKHEKNE|EKKEKNE', 'KHEKNEK|KKEKNEK', 'HEKNEKN|KEKNEKN'}
PF3D7_0507800.1-p1conserved_Plasmodium_protein__unknown_function	PF3D7_1417200.1-p1NOT_family_protein__putative	{'EKHEKNE|EKKEKNE', 'KHEKNEK|KKEKNEK', 'HEKNEKN|KEKNEKN'}
PF3D7_0507800.1-p1conserved_Plasmodium_protein__unknown_function	PF3D7_0721000.1-p1conserved_Plasmodium_membrane_protein__unknown_function	{'EKHEKNE|EKKEKNE', 'KHEKNEK|KKEKNEK', 'HEKNEKN|KEKNEKN', 'NEKNEKH|NEKNEKK'}
PF3D7_1031200.1-p1MORN_repeat-containing_protein_1	var	{'KGNENKI'}
PF3D7_0704300.1-p1conserved_Plasmodium_membrane_protein__unknown_function	PFIT_1125750.1-p1hypothetical_protein	{'DNIKSKN'}
PF3D7_0525200.1-p1structural_maintenance_of_chromosomes_protein_6__putative	PF3D7_1355600.1-p1conserved_Plasmodium_protein__unknown_function	{'NGNNLNN'}
PF3D7_1120600.1-p1conserved_Plasmodium_protein__unknown_function	PF3D7_1123100.1-p1calcium-dependent_protein_kinase_7	{'NTKNIEN|NTKNIEQ'}
PF3D7_0620400.1-p1merozoite_surface_protein_10	PF3D7_1311100.1-p1meiosis-specific_nuclear_structural_protein_1__putative	{'KKKEEDL'}
PF3D7_1311100.1-p1meiosis-specific_nuclear_structural_protein_1__putative	PFIT_1475500.1-p1conserved_Plasmodium_protein__unknown_function	{'KKKEEDL'}
PF3D7_0620400.1-p1merozoite_surface_protein_10	PFIT_1475500.1-p1conserved_Plasmodium_protein__unknown_function	{'KKKEEDL'}
PFIT_0607800.1-p1conserved_Plasmodium_protein__unknown_function	Pfmc-2TM	{'KEKNESI'}
PF3D7_1335300.1-p1reticulocyte_binding_protein_2_homologue_b	PFIT_1239500.1-p1conserved_Plasmodium_protein__unknown_function	{'KEEELRK'}
PF3D7_1335400.1-p1reticulocyte_binding_protein_2_homologue_a	PFIT_1239500.1-p1conserved_Plasmodium_protein__unknown_function	{'KEEELRK'}
PF3D7_0803100.1-p1U3_small_nucleolar_RNA-associated_protein_14__putative	PF3D7_1136200.1-p1conserved_Plasmodium_protein__unknown_function	{'NVDEDNN'}
PF3D7_1136200.1-p1conserved_Plasmodium_protein__unknown_function	PFIT_0805900.1-p1conserved_Plasmodium_protein__unknown_function	{'NVDEDNN'}
PF3D7_1035700.1-p1duffy_binding-like_merozoite_surface_protein	var	{'AFGGGLP', 'SAFGGGL', 'GSAFGGG', 'DGSAFGG'}
PF3D7_0722800.1-p1conserved_Plasmodium_protein__unknown_function	PF3D7_1410300.1-p1WD_repeat-containing_protein__putative	{'ENTNENI|ENTNENV', 'TNENINS|TNENVNS'}
PF3D7_0710800.1-p1conserved_Plasmodium_protein__unknown_function	Pfmc-2TM	{'KKKKNLD'}
PF3D7_0723400.1-p1conserved_Plasmodium_protein__unknown_function	PF3D7_1452000.1-p1rhoptry_neck_protein_2	{'ENYYSDS', 'NENYYSD'}
PF3D7_0103600.1-p1ATP-dependent_RNA_helicase__putative	PFIT_0102100.1-p1ATP-dependent_RNA_helicase__putative	{'DDNKKCD', 'NINSKNN|NINSKQN', 'KDNNINS|RDNNINS', 'DNKKCDD|DNKKCDE'}
PF3D7_0103600.1-p1ATP-dependent_RNA_helicase__putative	PF3D7_1362900.1-p1conserved_Plasmodium_protein__unknown_function	{'DDNKKCD', 'DNKKCDD|DNKKCDE'}
PF3D7_1362900.1-p1conserved_Plasmodium_protein__unknown_function	PFIT_0102100.1-p1ATP-dependent_RNA_helicase__putative	{'DDNKKCD', 'DNKKCDD|DNKKCDE'}
PF3D7_0903300.1-p1conserved_Plasmodium_membrane_protein__unknown_function	PFIT_0914100.1-p1pseudouridylate_synthase__putative	{'QNVQNVQ', 'NVQNVQN'}
PF3D7_0322700.1-p1conserved_Plasmodium_protein__unknown_function	PF3D7_0903300.1-p1conserved_Plasmodium_membrane_protein__unknown_function	{'QNVQNVQ', 'NVQNVQN'}
PF3D7_0903300.1-p1conserved_Plasmodium_membrane_protein__unknown_function	PF3D7_1222400.1-p1AP2_domain_transcription_factor	{'QNVQNVQ', 'NVQNVQN'}
PF3D7_0903300.1-p1conserved_Plasmodium_membrane_protein__unknown_function	PFIT_0727000.1-p1conserved_Plasmodium_membrane_protein__unknown_function	{'QNVQNVQ', 'NVQNVQN'}
PF3D7_0903300.1-p1conserved_Plasmodium_membrane_protein__unknown_function	PFIT_0322800.1-p1conserved_Plasmodium_protein__unknown_function	{'QNVQNVQ', 'NVQNVQN'}
PF3D7_0728100.1-p1conserved_Plasmodium_membrane_protein__unknown_function	PF3D7_0903300.1-p1conserved_Plasmodium_membrane_protein__unknown_function	{'QNVQNVQ', 'NVQNVQN'}
PF3D7_0903300.1-p1conserved_Plasmodium_membrane_protein__unknown_function	PF3D7_1472200.1-p1histone_deacetylase__putative	{'QNVQNVQ', 'NVQNVQN'}
PF3D7_0903300.1-p1conserved_Plasmodium_membrane_protein__unknown_function	PF3D7_0914000.1-p1pseudouridylate_synthase__putative	{'QNVQNVQ', 'NVQNVQN'}
PF3D7_0322700.1-p1conserved_Plasmodium_protein__unknown_function	PFIT_0914100.1-p1pseudouridylate_synthase__putative	{'QNVQNVQ', 'NVQNVQN'}
PFIT_0727000.1-p1conserved_Plasmodium_membrane_protein__unknown_function	PFIT_0914100.1-p1pseudouridylate_synthase__putative	{'QNVQNVQ', 'NVQNVQN'}
PFIT_0322800.1-p1conserved_Plasmodium_protein__unknown_function	PFIT_0914100.1-p1pseudouridylate_synthase__putative	{'QNVQNVQ', 'NVQNVQN'}
PF3D7_0728100.1-p1conserved_Plasmodium_membrane_protein__unknown_function	PFIT_0914100.1-p1pseudouridylate_synthase__putative	{'QNVQNVQ', 'NVQNVQN'}
PF3D7_1472200.1-p1histone_deacetylase__putative	PFIT_0914100.1-p1pseudouridylate_synthase__putative	{'QNVQNVQ', 'NVQNVQN'}
PF3D7_0914000.1-p1pseudouridylate_synthase__putative	PFIT_0914100.1-p1pseudouridylate_synthase__putative	{'QNVQNVQ', 'NVQNVQN'}
PF3D7_0322700.1-p1conserved_Plasmodium_protein__unknown_function	PF3D7_1222400.1-p1AP2_domain_transcription_factor	{'NLQNVQN', 'VQNVQNV', 'QNLQNVQ', 'NVQNVQN', 'QNVQNVQ'}
PF3D7_0322700.1-p1conserved_Plasmodium_protein__unknown_function	PFIT_0727000.1-p1conserved_Plasmodium_membrane_protein__unknown_function	{'VQNVQNV', 'QNVQNVQ', 'NVQNVQN'}
PF3D7_0322700.1-p1conserved_Plasmodium_protein__unknown_function	PF3D7_0728100.1-p1conserved_Plasmodium_membrane_protein__unknown_function	{'QNVQNVQ', 'NVQNVQN'}
PF3D7_0322700.1-p1conserved_Plasmodium_protein__unknown_function	PF3D7_1472200.1-p1histone_deacetylase__putative	{'VQNVQNV', 'QNVQNVQ', 'NVQNVQN'}
PF3D7_0322700.1-p1conserved_Plasmodium_protein__unknown_function	PF3D7_0914000.1-p1pseudouridylate_synthase__putative	{'QNVQNVQ', 'NVQNVQN'}
PF3D7_1222400.1-p1AP2_domain_transcription_factor	PFIT_0727000.1-p1conserved_Plasmodium_membrane_protein__unknown_function	{'VQNVQNV', 'QNVQNVQ', 'NVQNVQN'}
PF3D7_1222400.1-p1AP2_domain_transcription_factor	PFIT_0322800.1-p1conserved_Plasmodium_protein__unknown_function	{'NLQNVQN', 'VQNVQNV', 'QNLQNVQ', 'NVQNVQN', 'QNVQNVQ'}
PF3D7_0728100.1-p1conserved_Plasmodium_membrane_protein__unknown_function	PF3D7_1222400.1-p1AP2_domain_transcription_factor	{'QNVQNVQ', 'NVQNVQN'}
PF3D7_1222400.1-p1AP2_domain_transcription_factor	PF3D7_1472200.1-p1histone_deacetylase__putative	{'VQNVQNV', 'QNVQNVQ', 'NVQNVQN'}
PF3D7_0914000.1-p1pseudouridylate_synthase__putative	PF3D7_1222400.1-p1AP2_domain_transcription_factor	{'QNVQNVQ', 'NVQNVQN'}
PFIT_0322800.1-p1conserved_Plasmodium_protein__unknown_function	PFIT_0727000.1-p1conserved_Plasmodium_membrane_protein__unknown_function	{'VQNVQNV', 'QNVQNVQ', 'NVQNVQN'}
PF3D7_0914000.1-p1pseudouridylate_synthase__putative	PFIT_0727000.1-p1conserved_Plasmodium_membrane_protein__unknown_function	{'QNVQNVQ', 'NVQNVQN'}
PF3D7_0728100.1-p1conserved_Plasmodium_membrane_protein__unknown_function	PFIT_0322800.1-p1conserved_Plasmodium_protein__unknown_function	{'QNVQNVQ', 'NVQNVQN'}
PF3D7_1472200.1-p1histone_deacetylase__putative	PFIT_0322800.1-p1conserved_Plasmodium_protein__unknown_function	{'VQNVQNV', 'QNVQNVQ', 'NVQNVQN'}
PF3D7_0914000.1-p1pseudouridylate_synthase__putative	PFIT_0322800.1-p1conserved_Plasmodium_protein__unknown_function	{'QNVQNVQ', 'NVQNVQN'}
PF3D7_0728100.1-p1conserved_Plasmodium_membrane_protein__unknown_function	PF3D7_0914000.1-p1pseudouridylate_synthase__putative	{'QNVQNVQ', 'NVQNVQN'}
PF3D7_0914000.1-p1pseudouridylate_synthase__putative	PF3D7_1472200.1-p1histone_deacetylase__putative	{'QNVQNVQ', 'NVQNVQN'}
PF3D7_0629700.1-p1SET_domain_protein__putative	PF3D7_1359700.1-p1conserved_Plasmodium_protein__unknown_function	{'KNDDIKN', 'DDIKNDD', 'DDIKNDD|DDIRNDD', 'IKNDDIK', 'DIKNDDI', 'DIKNDDI|DIKNDDV', 'IKNDDIK|IKNDDIR', 'NDDIKND', 'KNDDIKN|KNDDIRN', 'NDDIKND|NDDIRND'}
PF3D7_0925800.1-p1conserved_Plasmodium_protein__unknown_function	PF3D7_1359700.1-p1conserved_Plasmodium_protein__unknown_function	{'KNDDIKN', 'DDIKNDD', 'DDIKNDD|DDIRNDD', 'DIKNDDI', 'DIKNDDI|DIKNDDV', 'NDDIKND', 'KNDDIKN|KNDDIRN', 'NDDIKND|NDDIRND'}
PF3D7_0629700.1-p1SET_domain_protein__putative	PF3D7_0925800.1-p1conserved_Plasmodium_protein__unknown_function	{'KNDDIKN', 'DDIKNDD', 'DDIKNDD|DDIRNDD', 'DIKNDDI', 'DIKNDDI|DIKNDDV', 'NDDIKND', 'KNDDIKN|KNDDIRN', 'NDDIKND|NDDIRND'}
PF3D7_0500800.1-p1mature_parasite-infected_erythrocyte_surface_antigen	PF3D7_1442600.1-p1TRAP-like_protein	{'EEIEKQI|EEIEKQV', 'EKQIEEG|EKQVEEG', 'IEKQVEE', 'IEKQIEE|IEKQVEE', 'EIEKQIE|EIEKQVE', 'EKQVEEG'}
PF3D7_1228800.1-p1WD_repeat-containing_protein__putative	PFIT_1228500.1-p1conserved_Plasmodium_protein__unknown_function	{'ERNKEMD|ERNREMD', 'KNDMKKN', 'KDDNYNI', 'NYNIKNT', 'YNIKNTN', 'DNYNIKN', 'NIKNTNE', 'MKKNKNN', 'KKNDMKK', 'NDMKKNK', 'EKDDNYN', 'DDNYNIK', 'IKNTNEK', 'KEKDDNY', 'HKKNDMK'}
PF3D7_0405300.1-p1liver_specific_protein_2__putative	var	{'KDEKEKI|KEEKEKI'}
PF3D7_1425600.1-p1zinc_finger_protein__putative	var	{'ITNSKKK|LTNSKKK', 'KITNSKK|KLTNSKK'}
PF3D7_1037000.1-p1DNA_polymerase_zeta_catalytic_subunit__putative	PF3D7_1312700.1-p1conserved_Plasmodium_protein__unknown_function	{'NDNIDKN|NDNIEKN', 'DNIDKND|DNIEKND'}
PF3D7_1312700.1-p1conserved_Plasmodium_protein__unknown_function	PFIT_1036200.1-p1DNA_polymerase_zeta_catalytic_subunit__putative	{'NDNIDKN|NDNIEKN', 'DNIDKND|DNIEKND'}
PF3D7_1037000.1-p1DNA_polymerase_zeta_catalytic_subunit__putative	PFIT_1036200.1-p1DNA_polymerase_zeta_catalytic_subunit__putative	{'NDNIDKN|NDNIEKN', 'DNIDKND|DNIEKND'}
PF3D7_0510000.1-p1conserved_Plasmodium_protein__unknown_function	PF3D7_1324300.1-p1conserved_Plasmodium_membrane_protein__unknown_function	{'NNNKKEI'}
PF3D7_0310200.1-p1phd_finger_protein__putative	PF3D7_1359700.1-p1conserved_Plasmodium_protein__unknown_function	{'DDIKKDD', 'DIKKDDI', 'IKKDDIK'}
PF3D7_1200900.1-p1Plasmodium_exported_protein_(PHISTc)__unknown_function	var	{'SDSKINV|TDSKINV', 'DSKINVD|DSKINVE'}
PF3D7_1017600.1-p1conserved_Plasmodium_protein__unknown_function	PF3D7_1337400.1-p1conserved_Plasmodium_protein__unknown_function	{'NDEVKNN'}
PF3D7_1107300.1-p1polyadenylate-binding_protein-interacting_protein_1__putative	PF3D7_1109100.1-p1conserved_Plasmodium_protein__unknown_function	{'KEKNKLK'}
PF3D7_1134600.1-p1zinc_finger_protein__putative	PFIT_1021400.1-p1conserved_Plasmodium_protein_(10b_antigen)__unknown_function	{'NNQLNNN'}
PF3D7_1021900.1-p1PHAX_domain-containing_protein__putative	PF3D7_1134600.1-p1zinc_finger_protein__putative	{'NNQLNNN'}
PF3D7_0114000.1-p1exported_protein_family_1	PF3D7_0918700.1-p1conserved_Plasmodium_protein__unknown_function	{'SEDKDDK|SEDKEDK'}
PF3D7_0723800.1-p1conserved_Plasmodium_protein__unknown_function	PF3D7_1448500.1-p1conserved_Plasmodium_protein__unknown_function	{'KILNNKI|KIVNNKI'}
PF3D7_0500800.1-p1mature_parasite-infected_erythrocyte_surface_antigen	PF3D7_1038400.1-p1gametocyte-specific_protein	{'EIITEEV', 'EVIIEEV', 'QEIITEE|QEVITEE'}
Stevor	var	{'NLIRNNT|NLLRNNT', 'KLNKEAI|KLNKEGI', 'KLNDEAI'}
PF3D7_1145000.1-p1conserved_Plasmodium_protein__unknown_function	PFIT_0102100.1-p1ATP-dependent_RNA_helicase__putative	{'KDNNINS|RDNNINS'}
PF3D7_0103600.1-p1ATP-dependent_RNA_helicase__putative	PF3D7_1145000.1-p1conserved_Plasmodium_protein__unknown_function	{'KDNNINS|RDNNINS'}
PF3D7_0714600.1-p1conserved_Plasmodium_protein__unknown_function	PF3D7_1033200.1-p1early_transcribed_membrane_protein_10.2	{'SKSSGSS|SRSSGSS'}
PF3D7_0500800.1-p1mature_parasite-infected_erythrocyte_surface_antigen	var	{'DVKKVIK|EVKKVIK'}
PF3D7_0620400.1-p1merozoite_surface_protein_10	PFIT_0920700.1-p1conserved_Plasmodium_protein__unknown_function	{'IENIENN', 'NIENNEN', 'ENIENNE'}
PF3D7_0919800.1-p1TLD_domain-containing_protein	PF3D7_1144400.1-p1conserved_Plasmodium_protein__unknown_function	{'NEDSSNI'}
PF3D7_1144400.1-p1conserved_Plasmodium_protein__unknown_function	PFIT_1145100.1-p1conserved_Plasmodium_protein__unknown_function	{'NEDSSNI'}
PF3D7_0919800.1-p1TLD_domain-containing_protein	PFIT_1145100.1-p1conserved_Plasmodium_protein__unknown_function	{'NEDSSNI'}
PF3D7_0702300.1-p1sporozoite_threonine_and_asparagine-rich_protein	PF3D7_1403000.1-p1conserved_Plasmodium_protein__unknown_function	{'DNNNINT|ENNNINT'}
PF3D7_1415500.1-p1conserved_Plasmodium_membrane_protein__unknown_function	PF3D7_1419400.1-p1conserved_Plasmodium_membrane_protein__unknown_function	{'MDNMNNM', 'NMDNMNN|NMENMNN', 'NMDNMNN'}
PF3D7_1415500.1-p1conserved_Plasmodium_membrane_protein__unknown_function	PFIT_0614400.1-p1ribonuclease__putative	{'MDNMNNM', 'NMDNMNN|NMENMNN', 'NMDNMNN'}
PF3D7_1317200.1-p1AP2_domain_transcription_factor__putative	PF3D7_1415500.1-p1conserved_Plasmodium_membrane_protein__unknown_function	{'MDNMNNM', 'NMDNMNN|NMENMNN', 'NMDNMNN'}
PF3D7_1137600.1-p1conserved_Plasmodium_protein__unknown_function	PF3D7_1415500.1-p1conserved_Plasmodium_membrane_protein__unknown_function	{'MDNMNNM'}
PF3D7_0611800.1-p1conserved_Plasmodium_protein__unknown_function	PF3D7_1415500.1-p1conserved_Plasmodium_membrane_protein__unknown_function	{'MDNMNNM', 'NMDNMNN|NMENMNN', 'NMDNMNN'}
PF3D7_1419400.1-p1conserved_Plasmodium_membrane_protein__unknown_function	PFIT_0614400.1-p1ribonuclease__putative	{'MDNMNNM', 'NMDNMNN|NMENMNN', 'NMDNMNN'}
PF3D7_1317200.1-p1AP2_domain_transcription_factor__putative	PF3D7_1419400.1-p1conserved_Plasmodium_membrane_protein__unknown_function	{'MDNMNNM', 'NMDNMNN|NMENMNN', 'NMDNMNN'}
PF3D7_1137600.1-p1conserved_Plasmodium_protein__unknown_function	PF3D7_1419400.1-p1conserved_Plasmodium_membrane_protein__unknown_function	{'MDNMNNM'}
PF3D7_0611800.1-p1conserved_Plasmodium_protein__unknown_function	PF3D7_1419400.1-p1conserved_Plasmodium_membrane_protein__unknown_function	{'MDNMNNM', 'NMDNMNN|NMENMNN', 'NMDNMNN'}
PF3D7_1317200.1-p1AP2_domain_transcription_factor__putative	PFIT_0614400.1-p1ribonuclease__putative	{'MDNMNNM', 'NMDNMNN|NMENMNN', 'NMDNMNN'}
PF3D7_1137600.1-p1conserved_Plasmodium_protein__unknown_function	PFIT_0614400.1-p1ribonuclease__putative	{'MDNMNNM'}
PF3D7_0611800.1-p1conserved_Plasmodium_protein__unknown_function	PFIT_0614400.1-p1ribonuclease__putative	{'MDNMNNM', 'NMDNMNN|NMENMNN', 'NMDNMNN'}
PF3D7_1137600.1-p1conserved_Plasmodium_protein__unknown_function	PF3D7_1317200.1-p1AP2_domain_transcription_factor__putative	{'MDNMNNM'}
PF3D7_0611800.1-p1conserved_Plasmodium_protein__unknown_function	PF3D7_1317200.1-p1AP2_domain_transcription_factor__putative	{'MDNMNNM', 'NMDNMNN|NMENMNN', 'NMDNMNN'}
PF3D7_0611800.1-p1conserved_Plasmodium_protein__unknown_function	PF3D7_1137600.1-p1conserved_Plasmodium_protein__unknown_function	{'MDNMNNM'}
PF3D7_0501400.1-p1interspersed_repeat_antigen	PF3D7_1134200.1-p1conserved_Plasmodium_protein__unknown_function	{'KKNKSKS', 'KNKSKSN'}
Pfmc-2TM	var	{'EKKNEIK', 'KSNGNTL', 'KKDKIKT'}
PF3D7_0505000.1-p1conserved_Plasmodium_membrane_protein__unknown_function	PFIT_1325800.1-p1conserved_Plasmodium_protein__unknown_function	{'DKYDDKY|DKYEDKY'}
PF3D7_0504000.1-p1cation_transporting_P-ATPase	PF3D7_0505000.1-p1conserved_Plasmodium_membrane_protein__unknown_function	{'DKYDDKY|DKYEDKY'}
PF3D7_0505000.1-p1conserved_Plasmodium_membrane_protein__unknown_function	PFIT_0418600.1-p1zinc_finger_protein__putative	{'DKYDDKY|DKYEDKY'}
PF3D7_0420000.1-p1zinc_finger_protein__putative	PF3D7_0505000.1-p1conserved_Plasmodium_membrane_protein__unknown_function	{'DKYDDKY|DKYEDKY'}
PF3D7_0504000.1-p1cation_transporting_P-ATPase	PFIT_1325800.1-p1conserved_Plasmodium_protein__unknown_function	{'DKYDDKY|DKYEDKY'}
PFIT_0418600.1-p1zinc_finger_protein__putative	PFIT_1325800.1-p1conserved_Plasmodium_protein__unknown_function	{'DKYDDKY|DKYEDKY'}
PF3D7_0420000.1-p1zinc_finger_protein__putative	PFIT_1325800.1-p1conserved_Plasmodium_protein__unknown_function	{'DKYDDKY|DKYEDKY'}
PF3D7_0504000.1-p1cation_transporting_P-ATPase	PFIT_0418600.1-p1zinc_finger_protein__putative	{'DKYDDKY|DKYEDKY'}
PF3D7_0420000.1-p1zinc_finger_protein__putative	PF3D7_0504000.1-p1cation_transporting_P-ATPase	{'DKYDDKY|DKYEDKY'}
PF3D7_0420000.1-p1zinc_finger_protein__putative	PFIT_0418600.1-p1zinc_finger_protein__putative	{'DKYDDKY|DKYEDKY'}
PF3D7_0511500.1-p1RNA_pseudouridylate_synthase__putative	PFIT_0404100.1-p1pre-mRNA-processing-splicing_factor_8__putative	{'KKKKDMN'}
PF3D7_1035700.1-p1duffy_binding-like_merozoite_surface_protein	PF3D7_1449700.1-p1exosome_complex_exonuclease_RRP6	{'TSKDEED'}
PF3D7_1120600.1-p1conserved_Plasmodium_protein__unknown_function	PFIT_0321800.1-p1microtubule_and_actin_binding_protein__putative	{'ENMNNIN|ENMNNLN'}
PF3D7_0702300.1-p1sporozoite_threonine_and_asparagine-rich_protein	PF3D7_1112600.1-p1DNA_helicase__putative	{'NDNNNSK|NDNNNTK'}
PF3D7_1112600.1-p1DNA_helicase__putative	PFIT_0523100.1-p1zinc_finger_protein__putative	{'NDNNNSK|NDNNNTK'}
PF3D7_0619200.1-p1conserved_Plasmodium_protein__unknown_function	PF3D7_1112600.1-p1DNA_helicase__putative	{'NDNNNSK|NDNNNTK'}
PF3D7_0702300.1-p1sporozoite_threonine_and_asparagine-rich_protein	PFIT_0523100.1-p1zinc_finger_protein__putative	{'NDNNNSK|NDNNNTK'}
PF3D7_0619200.1-p1conserved_Plasmodium_protein__unknown_function	PF3D7_0702300.1-p1sporozoite_threonine_and_asparagine-rich_protein	{'NDNNNSK|NDNNNTK'}
PF3D7_0619200.1-p1conserved_Plasmodium_protein__unknown_function	PFIT_0523100.1-p1zinc_finger_protein__putative	{'NDNNNSK|NDNNNTK'}
PF3D7_0730900.1-p1EMP1-trafficking_protein	PF3D7_1102500.1-p1Plasmodium_exported_protein_(PHISTb)__unknown_function	{'IEETKKD|VEETKKD'}
PF3D7_0317700.1-p1CPSF_(cleavage_and_polyadenylation_specific_factor)__subunit_A__putative	PFIT_1007300.1-p1transcription_factor_with_AP2_domain(s)	{'SNNSYSN|SNNSYTN'}
PF3D7_1206500.1-p1Tat_binding_protein_1(TBP-1)-interacting_protein__putative	PFIT_1302600.1-p1conserved_Plasmodium_protein__unknown_function	{'NDDNKLN|NDDNKVN', 'NDDNKLN'}
PF3D7_1143100.1-p1AP2_domain_transcription_factor_AP2-O__putative	PFIT_1143800.1-p1transcription_factor_with_AP2_domain(s)	{'MKNIKND', 'EKNMKNM', 'MKNMKNI', 'KNEKNMK', 'NEKNMKN', 'EKNEKNM'}
PF3D7_1035400.1-p1merozoite_surface_protein_3	PF3D7_1035500.1-p1merozoite_surface_protein_6	{'ILGWEFG', 'GWEFGGG', 'LGWEFGG'}
EBA-175	PF3D7_0113000.1-p1glutamic_acid-rich_protein	{'DNTSEET|DQTSEET'}
PF3D7_0507800.1-p1conserved_Plasmodium_protein__unknown_function	PF3D7_1013500.1-p1phosphoinositide-specific_phospholipase_C	{'IIKKNDN|VIKKNDN'}
PF3D7_0629500.1-p1amino_acid_transporter__putative	var	{'KKNSSNN|KKNTSNN', 'KNSSNNN|KNTSNNN'}
PF3D7_0407800.1-p1conserved_Plasmodium_protein__unknown_function	PF3D7_0613800.1-p1AP2_domain_transcription_factor__putative	{'NVNGNVN', 'NVNGNIN|NVNGNVN'}
PF3D7_0613800.1-p1AP2_domain_transcription_factor__putative	PFIT_0515500.1-p1conserved_Plasmodium_protein__unknown_function	{'NVNGNVN', 'NVNGNIN|NVNGNVN'}
PF3D7_1038400.1-p1gametocyte-specific_protein	PF3D7_1324200.1-p1micro-fibrillar-associated_protein__putative	{'SEEDFEE'}
PF3D7_0702300.1-p1sporozoite_threonine_and_asparagine-rich_protein	Stevor	{'DNNNTKI|DNNNTKL', 'TDNNNTK'}
EBA-140	PF3D7_1350700.1-p1N6-adenine-specific_methylase__putative	{'INKKFSD|INKKYSD'}
PF3D7_1035900.1-p1probable_protein__unknown_function	PF3D7_1149000.1-p1antigen_332__DBL-like_protein	{'KIVEEEG|KVVEEEG', 'EEVVEEV'}
PF3D7_0302100.1-p1serine/threonine_protein_kinase	PFIT_1123900.1-p1conserved_Plasmodium_protein__unknown_function	{'YKNNKNN'}
PF3D7_0302100.1-p1serine/threonine_protein_kinase	PFIT_1302700.1-p1sodium/hydrogen_exchanger__Na+__H+_antiporter	{'YKNNKNN'}
PFIT_1123900.1-p1conserved_Plasmodium_protein__unknown_function	PFIT_1302700.1-p1sodium/hydrogen_exchanger__Na+__H+_antiporter	{'YKNNKNN'}
PF3D7_0806800.1-p1V-type_proton_ATPase_subunit_a__putative	PF3D7_1456500.1-p1conserved_Plasmodium_protein__unknown_function	{'KNNKQHD|KNNKQKD'}
PF3D7_1442600.1-p1TRAP-like_protein	PFIT_0601000.1-p1ATP-dependent_RNA_helicase__putative	{'EETEKNI|EETEKQI'}
PF3D7_1442600.1-p1TRAP-like_protein	PFIT_1205900.1-p1conserved_Plasmodium_protein__unknown_function	{'EETEKNI|EETEKQI'}
PFIT_0601000.1-p1ATP-dependent_RNA_helicase__putative	PFIT_1205900.1-p1conserved_Plasmodium_protein__unknown_function	{'EETEKNI|EETEKQI'}
PF3D7_1239200.1-p1AP2_domain_transcription_factor__putative	var	{'YSDISSS|YSDITSS'}
PF3D7_0506500.1-p1conserved_Plasmodium_protein__unknown_function	PF3D7_1420700.1-p1surface_protein_P113	{'EENKNEV', 'EENKNEI|EENKNEV'}
PF3D7_1420700.1-p1surface_protein_P113	PFIT_0506500.1-p1conserved_Plasmodium_protein__unknown_function	{'EENKNEV', 'EENKNEI|EENKNEV'}
PF3D7_0506500.1-p1conserved_Plasmodium_protein__unknown_function	PFIT_0506500.1-p1conserved_Plasmodium_protein__unknown_function	{'EENKNEV', 'EENKNEI|EENKNEV'}
PF3D7_0507800.1-p1conserved_Plasmodium_protein__unknown_function	var	{'KSGDDNK|KSGDENK'}
PFIT_1105400.1-p1radial_spoke_head_protein__putative	var	{'KSGDDNK|KSGDENK'}
PF3D7_0905300.1-p1dynein_heavy_chain__putative	Stevor	{'IEKELLK'}
PF3D7_1013200.1-p1conserved_Plasmodium_protein__unknown_function	var	{'NNDKTKG'}
PF3D7_0622900.1-p1AP2_domain_transcription_factor_AP2-SP3__putative	PF3D7_1318300.1-p1conserved_Plasmodium_protein__unknown_function	{'ILNHKNN|ILNKKNN'}
PF3D7_0930100.1-p1conserved_Plasmodium_protein__unknown_function	PF3D7_1123100.1-p1calcium-dependent_protein_kinase_7	{'IEKEEEE'}
PF3D7_0201900.1-p1erythrocyte_membrane_protein_3	PF3D7_1117900.1-p1conserved_Plasmodium_protein__unknown_function	{'KELLNKD|KELLNKE', 'NKELLNK'}
PF3D7_1003700.1-p1MKT1_domain-containing_protein__putative	PF3D7_1229600.1-p1conserved_Plasmodium_protein__unknown_function	{'KNNDHIN'}
PF3D7_1120600.1-p1conserved_Plasmodium_protein__unknown_function	PF3D7_1415500.1-p1conserved_Plasmodium_membrane_protein__unknown_function	{'DNMDNMN|ENMDNMN', 'NMDNMNN|NMENMNN', 'NMDNMNN', 'KNMDNMN|KNMENMN', 'NNMKNMD|NNMKNME', 'MKNMDNM|MKNMENM', 'DNMNNMK|ENMNNMK'}
PF3D7_0725100.1-p1conserved_Plasmodium_membrane_protein__unknown_function	PF3D7_0728200.1-p1actin-like_protein__putative	{'NFDNNKN|NYDNNKN'}
PF3D7_1202300.1-p1dynein_heavy_chain__putative	PF3D7_1337500.1-p1conserved_Plasmodium_protein__unknown_function	{'NNDKDIF|NNDKDIY', 'NTNNNDK'}
PF3D7_0202000.1-p1knob-associated_histidine-rich_protein	PF3D7_1318300.1-p1conserved_Plasmodium_protein__unknown_function	{'KAHEKKE|KGHEKKE', 'SKAHEKK|SKGHEKK'}
PF3D7_1023900.1-p1chromodomain-helicase-DNA-binding_protein_1_homolog__putative	PF3D7_1035900.1-p1probable_protein__unknown_function	{'VEEEGEK'}
PF3D7_0108700.1-p1secreted_ookinete_protein__putative	PF3D7_1452000.1-p1rhoptry_neck_protein_2	{'IDGENKK|VDGENKK', 'VDGENKK'}
PF3D7_0310200.1-p1phd_finger_protein__putative	PF3D7_0904900.1-p1copper-transporting_ATPase	{'DVKDDND', 'QDVKDDN'}
PF3D7_0310200.1-p1phd_finger_protein__putative	PF3D7_1303800.1-p1conserved_Plasmodium_protein__unknown_function	{'KDDVKDD', 'VKDDVKD', 'DDVKDDV'}
PF3D7_0501400.1-p1interspersed_repeat_antigen	var	{'EDTEEKS|EETEEKS'}
PF3D7_0419300.1-p1conserved_Plasmodium_protein__unknown_function	Pfmc-2TM	{'NKKSNGN'}
PF3D7_0705500.1-p1inositol-phosphate_phosphatase__putative	PF3D7_1245600.1-p1kinesin__putative	{'HNINDNI|RNINDNI', 'NINDNIN'}
PF3D7_0525200.1-p1structural_maintenance_of_chromosomes_protein_6__putative	PF3D7_0705500.1-p1inositol-phosphate_phosphatase__putative	{'NINDNIN'}
PF3D7_0705500.1-p1inositol-phosphate_phosphatase__putative	PF3D7_1343900.1-p1U4/U6_small_nuclear_ribonucleoprotein_PRP4__putative	{'NINDNIN'}
PF3D7_0214400.1-p1conserved_Plasmodium_protein__unknown_function	PF3D7_0705500.1-p1inositol-phosphate_phosphatase__putative	{'NINDNIN'}
PF3D7_1235400.1-p1tetQ_family_GTPase__putative	PFIT_0202400.1-p1protein_kinase__putative	{'MEKKMEK', 'EKKMEKE', 'DMEKKME|EMEKKME'}
PF3D7_0114000.1-p1exported_protein_family_1	PF3D7_0303700.1-p1lipoamide_acyltransferase_component_of_branched-chain_alpha-keto_acid_dehydrogenase_complex	{'EEVEKEE'}
PF3D7_0303700.1-p1lipoamide_acyltransferase_component_of_branched-chain_alpha-keto_acid_dehydrogenase_complex	PF3D7_0722200.1-p1rhoptry-associated_leucine_zipper-like_protein_1	{'EEVEKEE'}
PF3D7_0114000.1-p1exported_protein_family_1	PF3D7_0722200.1-p1rhoptry-associated_leucine_zipper-like_protein_1	{'EEVEKEE'}
PF3D7_0709300.1-p1Cg2_protein__putative	PF3D7_1342900.1-p1AP2_domain_transcription_factor__putative	{'MNGDNKM', 'DNKMNGD|DNKMNGE', 'NGDNKMN', 'NKMNGDN|NKMNGEN', 'GDNKMNG'}
PF3D7_0709300.1-p1Cg2_protein__putative	PFIT_1342100.1-p1transcription_factor_with_AP2_domain(s)	{'MNGDNKM', 'DNKMNGD|DNKMNGE', 'NGDNKMN', 'NKMNGDN|NKMNGEN', 'GDNKMNG'}
PF3D7_0114000.1-p1exported_protein_family_1	PFIT_1205900.1-p1conserved_Plasmodium_protein__unknown_function	{'KEEEGKK'}
PF3D7_1334500.1-p1MSP7-like_protein	var	{'SESSEET'}
PF3D7_0506900.1-p1rhomboid_protease_ROM4	PF3D7_1318300.1-p1conserved_Plasmodium_protein__unknown_function	{'EKKDSFL|EKKESFL'}
PF3D7_0504000.1-p1cation_transporting_P-ATPase	var	{'SNINNKY', 'SNINNKF|SNINNKY'}
PF3D7_0113000.1-p1glutamic_acid-rich_protein	PF3D7_1309400.1-p1HORMA_domain_protein__putative	{'HKEEEHK', 'EHKEEEH', 'KEEEHKE'}
PF3D7_0501400.1-p1interspersed_repeat_antigen	PF3D7_1146300.1-p1conserved_Plasmodium_protein__unknown_function	{'KSKNEKQ'}
PF3D7_1474000.1-p1probable_protein__unknown_function	PFIT_0518700.1-p1WD_repeat-containing_protein_26__putative	{'VQQNVQQ', 'QNVQQNV', 'NVQQNVQ', 'QQNVQQN'}
PF3D7_0505400.1-p1conserved_Plasmodium_protein__unknown_function	PF3D7_0932100.1-p1protein_MAM3__putative	{'DKKKKIE'}
PF3D7_1434500.1-p1dynein-related_AAA-type_ATPase__putative	var	{'NNDNDVN|NNENDVN'}
PF3D7_0103300.1-p1conserved_Plasmodium_protein__unknown_function	PF3D7_0213900.1-p1conserved_Plasmodium_protein__unknown_function	{'NKNNNME|QKNNNME', 'KNNNMEH|KNNNMEK'}
PF3D7_1221900.1-p1conserved_Plasmodium_membrane_protein__unknown_function	var	{'DKENGTK|EKENGTK'}
PF3D7_1227700.1-p1conserved_Plasmodium_protein__unknown_function	var	{'KQKEKYT|KQKERYT'}
PF3D7_0201900.1-p1erythrocyte_membrane_protein_3	PF3D7_1211600.1-p1lysine-specific_histone_demethylase_1__putative	{'KDISNKD|KDLSNKD', 'KDISNKD', 'NKDISNK|NKDLSNK', 'NKDISNK'}
PF3D7_0504000.1-p1cation_transporting_P-ATPase	PF3D7_1355600.1-p1conserved_Plasmodium_protein__unknown_function	{'SNINNKF|SNINNKY'}
PF3D7_1355600.1-p1conserved_Plasmodium_protein__unknown_function	var	{'SNINNKF|SNINNKY'}
PF3D7_1021800.1-p1schizont_egress_antigen-1	var	{'KSNSTIN|KTNSTIN', 'SNSTINN|TNSTINN'}
PF3D7_0207000.1-p1merozoite_surface_protein_4	Stevor	{'DDGKSDK|DDGKTDK'}
PF3D7_0114000.1-p1exported_protein_family_1	PFIT_1444100.1-p1protein_transport_protein_SEC7__putative	{'SDDKENA|SEDKENA'}
PF3D7_0103600.1-p1ATP-dependent_RNA_helicase__putative	PFIT_0507200.1-p1subtilisin-like_protease_3	{'NINSKNN|NINSKQN'}
PFIT_0102100.1-p1ATP-dependent_RNA_helicase__putative	PFIT_0507200.1-p1subtilisin-like_protease_3	{'NINSKNN|NINSKQN'}
PF3D7_1229600.1-p1conserved_Plasmodium_protein__unknown_function	PFIT_0507200.1-p1subtilisin-like_protease_3	{'NINSKNN|NINSKQN'}
PF3D7_0103600.1-p1ATP-dependent_RNA_helicase__putative	PF3D7_1229600.1-p1conserved_Plasmodium_protein__unknown_function	{'NINSKNN|NINSKQN'}
PF3D7_1229600.1-p1conserved_Plasmodium_protein__unknown_function	PFIT_0102100.1-p1ATP-dependent_RNA_helicase__putative	{'NINSKNN|NINSKQN'}
PF3D7_1222700.1-p1glideosome-associated_protein_45	PF3D7_1335300.1-p1reticulocyte_binding_protein_2_homologue_b	{'QELDEQK|QELEEQK'}
PF3D7_0620400.1-p1merozoite_surface_protein_10	PF3D7_1108100.1-p1conserved_Plasmodium_protein__unknown_function	{'DNKDNIY', 'NKDNIFN|NKDNIYN', 'NKDNIYN'}
PF3D7_1108100.1-p1conserved_Plasmodium_protein__unknown_function	PFIT_1423400.1-p1conserved_Plasmodium_protein__unknown_function	{'NKDNIFN|NKDNIYN', 'DNIFNKD|DNIYNKD', 'NKDNIYN'}
PF3D7_0620400.1-p1merozoite_surface_protein_10	PFIT_1423400.1-p1conserved_Plasmodium_protein__unknown_function	{'NKDNIFN|NKDNIYN', 'NKDNIYN'}
PF3D7_1441300.1-p1serine/threonine_protein_kinase__putative	PF3D7_1457900.1-p1conserved_Plasmodium_protein__unknown_function	{'NYKNDKN', 'YKNDKND', 'KNYKNDK'}
PF3D7_1037400.1-p1conserved_Plasmodium_protein__unknown_function	PF3D7_1457900.1-p1conserved_Plasmodium_protein__unknown_function	{'NYKNDKN', 'KNYKNDK'}
PF3D7_1037400.1-p1conserved_Plasmodium_protein__unknown_function	PF3D7_1441300.1-p1serine/threonine_protein_kinase__putative	{'NYKNDKN', 'KNYKNDK'}
PF3D7_0220000.1-p1liver_stage_antigen_3	PF3D7_1149000.1-p1antigen_332__DBL-like_protein	{'ETESIKD|ETESIKE', 'EETESIK'}
PF3D7_0620400.1-p1merozoite_surface_protein_10	PF3D7_1106800.1-p1protein_kinase__putative	{'SSDSENI'}
PF3D7_0509400.1-p1RNA_polymerase_I	PF3D7_1035300.1-p1glutamate-rich_protein	{'LNNNDSK', 'DLNNNDS'}
PF3D7_0704100.1-p1conserved_Plasmodium_membrane_protein__unknown_function	PF3D7_1139300.1-p1AP2_domain_transcription_factor__putative	{'YSNDINI'}
PF3D7_0405300.1-p1liver_specific_protein_2__putative	PF3D7_0618000.1-p1conserved_Plasmodium_membrane_protein__unknown_function	{'NKDNIHE'}
PF3D7_0405300.1-p1liver_specific_protein_2__putative	PF3D7_1318400.1-p1structural_maintenance_of_chromosomes_protein_2__putative	{'KIEKEKI'}
PF3D7_1419100.1-p1ATP-dependent_rRNA_helicase_SPB4__putative	PFIT_0322800.1-p1conserved_Plasmodium_protein__unknown_function	{'NDNVDNI'}
PF3D7_0322700.1-p1conserved_Plasmodium_protein__unknown_function	PF3D7_1419100.1-p1ATP-dependent_rRNA_helicase_SPB4__putative	{'NDNVDNI'}
PFIT_1232300.1-p1CG2-related_protein__putative	var	{'GDNKLIG|GDNKLVG', 'GDSKLKG|GESKLKG', 'DKLIGDN'}
PF3D7_0405300.1-p1liver_specific_protein_2__putative	PF3D7_1203300.1-p1conserved_Plasmodium_protein__unknown_function	{'IKNIDGI|IKNVDGI', 'KNIDGIK|KNVDGIK', 'GIKNIDG|GIKNVDG', 'DGIKNID|DGIKNVD'}
PF3D7_0500800.1-p1mature_parasite-infected_erythrocyte_surface_antigen	PF3D7_1318400.1-p1structural_maintenance_of_chromosomes_protein_2__putative	{'LEKGIKE|VEKGIKE'}
PF3D7_0516000.1-p1RAP_protein__putative	PF3D7_1478600.1-p1EMP1-trafficking_protein	{'GKNEKNE', 'NGKNEKN'}
PF3D7_1146800.1-p1conserved_Plasmodium_protein__unknown_function	PF3D7_1474000.1-p1probable_protein__unknown_function	{'QNVEQNV'}
PF3D7_0216900.1-p1conserved_Plasmodium_protein__unknown_function	var	{'KIKELEE'}
PF3D7_0604500.1-p1conserved_Plasmodium_protein__unknown_function	PF3D7_1444100.1-p1conserved_Plasmodium_protein__unknown_function	{'KINEKSN|KINEKTN', 'INDKINE', 'INEKSNE|INEKTNE'}
PF3D7_0604500.1-p1conserved_Plasmodium_protein__unknown_function	PF3D7_0811800.1-p1conserved_Plasmodium_protein__unknown_function	{'INDKINE'}
PF3D7_0811800.1-p1conserved_Plasmodium_protein__unknown_function	PF3D7_1444100.1-p1conserved_Plasmodium_protein__unknown_function	{'INDKINE', 'NEKINDK'}
PF3D7_0216900.1-p1conserved_Plasmodium_protein__unknown_function	PF3D7_1442600.1-p1TRAP-like_protein	{'KEIEEEI|KELEEEI'}
PF3D7_0725100.1-p1conserved_Plasmodium_membrane_protein__unknown_function	PF3D7_1104300.1-p1conserved_Plasmodium_protein__unknown_function	{'NNKNFDN|NNKNYDN'}
PF3D7_1028700.1-p1merozoite_TRAP-like_protein	PF3D7_1104300.1-p1conserved_Plasmodium_protein__unknown_function	{'NNKNFDN|NNKNYDN'}
PF3D7_0725100.1-p1conserved_Plasmodium_membrane_protein__unknown_function	PF3D7_1028700.1-p1merozoite_TRAP-like_protein	{'NNKNFDN|NNKNYDN'}
PF3D7_0702300.1-p1sporozoite_threonine_and_asparagine-rich_protein	PF3D7_0703500.1-p1erythrocyte_membrane-associated_antigen	{'NKNTDIK'}
PF3D7_0220500.1-p1Plasmodium_exported_protein_(hyp2)__unknown_function	PF3D7_0221700.1-p1Plasmodium_exported_protein__unknown_function	{'NKIEESN'}
PF3D7_0901700.1-p1Plasmodium_exported_protein_(hyp5)__unknown_function	rifin	{'KIILKDK', 'QKIILKD', 'IILKDKL'}
PF3D7_1017600.1-p1conserved_Plasmodium_protein__unknown_function	PFIT_1325700.1-p1conserved_Plasmodium_protein__unknown_function	{'NNDVVKN'}
PF3D7_0715200.1-p1conserved_Plasmodium_protein__unknown_function	PFIT_0723100.1-p1kinesin-19__putative	{'IEEDIKE'}
PFIT_0713300.1-p1conserved_Plasmodium_protein__unknown_function	PFIT_0723100.1-p1kinesin-19__putative	{'IEEDIKE'}
PF3D7_0401900.1-p1acyl-CoA_synthetase	PF3D7_0619200.1-p1conserved_Plasmodium_protein__unknown_function	{'EVKNEVK', 'VKNEVKS'}
PF3D7_0604500.1-p1conserved_Plasmodium_protein__unknown_function	PFIT_0909100.1-p1conserved_Plasmodium_protein__unknown_function	{'NEKTNEK', 'INEKSNE|INEKTNE', 'INEKTNE', 'EKTNEKT'}
PF3D7_0313000.1-p1conserved_Plasmodium_protein__unknown_function	PFIT_1206800.1-p1conserved_Plasmodium_protein__unknown_function	{'DKQKNSI|EKQKNSI'}
PF3D7_1120600.1-p1conserved_Plasmodium_protein__unknown_function	PF3D7_1221900.1-p1conserved_Plasmodium_membrane_protein__unknown_function	{'NMNNIDN|NMNNIEN'}
PF3D7_0612200.1-p1leucine-rich_repeat_protein	PF3D7_1352800.1-p1vacuolar_fusion_protein_MON1__putative	{'NKENMNH|NKENMNK'}
PF3D7_0308900.1-p1splicing_factor_3B_subunit_1__putative	PFIT_0719200.1-p1conserved_Plasmodium_membrane_protein__unknown_function	{'NEKNEKH|NEKNEKK'}
PF3D7_0308900.1-p1splicing_factor_3B_subunit_1__putative	PF3D7_0721000.1-p1conserved_Plasmodium_membrane_protein__unknown_function	{'NEKNEKH|NEKNEKK'}
PF3D7_0308900.1-p1splicing_factor_3B_subunit_1__putative	PF3D7_0507800.1-p1conserved_Plasmodium_protein__unknown_function	{'NEKNEKH|NEKNEKK'}
PF3D7_1002000.1-p1Plasmodium_exported_protein_(hyp2)__unknown_function	PF3D7_1365000.1-p1conserved_Plasmodium_protein__unknown_function	{'RELIKKD|RELIKKE'}
PF3D7_0113000.1-p1glutamic_acid-rich_protein	PF3D7_1149000.1-p1antigen_332__DBL-like_protein	{'VEEKNLS|VEEKNVS'}
PF3D7_1002000.1-p1Plasmodium_exported_protein_(hyp2)__unknown_function	PF3D7_1120600.1-p1conserved_Plasmodium_protein__unknown_function	{'DNIEINN|DNIEVNN'}
PF3D7_1405100.1-p1GTPase-activating_protein__putative	PF3D7_1467600.1-p1conserved_Plasmodium_protein__unknown_function	{'HEKNNLN|KEKNNLN'}
PF3D7_0308900.1-p1splicing_factor_3B_subunit_1__putative	PF3D7_1405100.1-p1GTPase-activating_protein__putative	{'HEKNNLN|KEKNNLN'}
PF3D7_0308900.1-p1splicing_factor_3B_subunit_1__putative	PF3D7_1467600.1-p1conserved_Plasmodium_protein__unknown_function	{'HEKNNLN|KEKNNLN'}
PF3D7_0307900.1-p1conserved_Plasmodium_protein__unknown_function	PF3D7_0715200.1-p1conserved_Plasmodium_protein__unknown_function	{'KENLKED|KENVKED'}
PF3D7_0715200.1-p1conserved_Plasmodium_protein__unknown_function	PF3D7_1340300.1-p1nucleolar_complex_protein_2__putative	{'KENLKED|KENVKED'}
PF3D7_0307900.1-p1conserved_Plasmodium_protein__unknown_function	PFIT_0713300.1-p1conserved_Plasmodium_protein__unknown_function	{'KENLKED|KENVKED'}
PF3D7_1340300.1-p1nucleolar_complex_protein_2__putative	PFIT_0713300.1-p1conserved_Plasmodium_protein__unknown_function	{'KENLKED|KENVKED'}
PF3D7_0307900.1-p1conserved_Plasmodium_protein__unknown_function	PF3D7_1340300.1-p1nucleolar_complex_protein_2__putative	{'KENLKED|KENVKED'}
PF3D7_0407800.1-p1conserved_Plasmodium_protein__unknown_function	PF3D7_0723400.1-p1conserved_Plasmodium_protein__unknown_function	{'IKNMKNV|LKNMKNV'}
PF3D7_0500800.1-p1mature_parasite-infected_erythrocyte_surface_antigen	PF3D7_1141400.1-p1phosphatidylinositol_N-acetylglucosaminyltransferase_subunit_H__putative	{'EEVKKVI'}
PF3D7_1033800.1-p1plasmepsin_VII	PF3D7_1350700.1-p1N6-adenine-specific_methylase__putative	{'DNINKKD|ENINKKD'}
PF3D7_1033800.1-p1plasmepsin_VII	PFIT_0830600.1-p1magnesium_transporter__putative	{'DNINKKD|ENINKKD'}
PF3D7_1350700.1-p1N6-adenine-specific_methylase__putative	PFIT_0830600.1-p1magnesium_transporter__putative	{'DNINKKD|ENINKKD'}
PF3D7_0308900.1-p1splicing_factor_3B_subunit_1__putative	PF3D7_1229600.1-p1conserved_Plasmodium_protein__unknown_function	{'MKNEKND|MKNEKNE'}
PF3D7_0714600.1-p1conserved_Plasmodium_protein__unknown_function	Surfin	{'DSSKSSG|DSSKTSG'}
PF3D7_0317300.1-p1conserved_Plasmodium_protein__unknown_function	PF3D7_0511500.1-p1RNA_pseudouridylate_synthase__putative	{'DDDDDSY'}
PF3D7_0525200.1-p1structural_maintenance_of_chromosomes_protein_6__putative	PF3D7_0620400.1-p1merozoite_surface_protein_10	{'NKDNIFN|NKDNIYN'}
PF3D7_0525200.1-p1structural_maintenance_of_chromosomes_protein_6__putative	PF3D7_1108100.1-p1conserved_Plasmodium_protein__unknown_function	{'KDNIFNK|KDNIYNK', 'DNIFNKD|DNIYNKD', 'NKDNIFN|NKDNIYN'}
PF3D7_0525200.1-p1structural_maintenance_of_chromosomes_protein_6__putative	PFIT_1423400.1-p1conserved_Plasmodium_protein__unknown_function	{'DNIFNKD|DNIYNKD', 'NKDNIFN|NKDNIYN'}
PF3D7_1417600.1-p1conserved_Plasmodium_protein__unknown_function	PF3D7_1442600.1-p1TRAP-like_protein	{'ENEKDIN|ENEKEIN'}
PF3D7_1401000.1-p1glycophorin_binding_protein	PF3D7_1409500.1-p1conserved_Plasmodium_protein__unknown_function	{'QILNNTD'}
PF3D7_0909900.1-p1helicase_SKI2W__putative	PF3D7_1149000.1-p1antigen_332__DBL-like_protein	{'EEEKSVS'}
PF3D7_0830500.1-p1sporozoite_and_liver_stage_tryptophan-rich_protein__putative	PF3D7_1209300.1-p1zinc_finger_transcription_factor__putative	{'KNSKSKN|KNSRSKN'}
PF3D7_0728200.1-p1actin-like_protein__putative	PF3D7_0927200.1-p1zinc_finger_protein__putative	{'NKNGDNN'}
PF3D7_0927200.1-p1zinc_finger_protein__putative	PF3D7_1249100.1-p1conserved_Plasmodium_protein__unknown_function	{'NKNGDNN'}
PF3D7_0927200.1-p1zinc_finger_protein__putative	PFIT_1413700.1-p1AAA_family_ATPase__putative	{'NKNGDNN'}
PF3D7_0927200.1-p1zinc_finger_protein__putative	PF3D7_1412700.1-p1AAA_family_ATPase__putative	{'NKNGDNN'}
PF3D7_0728200.1-p1actin-like_protein__putative	PF3D7_1249100.1-p1conserved_Plasmodium_protein__unknown_function	{'NKNGDNN'}
PF3D7_0728200.1-p1actin-like_protein__putative	PFIT_1413700.1-p1AAA_family_ATPase__putative	{'NKNGDNN'}
PF3D7_0728200.1-p1actin-like_protein__putative	PF3D7_1412700.1-p1AAA_family_ATPase__putative	{'NKNGDNN'}
PF3D7_1249100.1-p1conserved_Plasmodium_protein__unknown_function	PFIT_1413700.1-p1AAA_family_ATPase__putative	{'NKNGDNN'}
PF3D7_1249100.1-p1conserved_Plasmodium_protein__unknown_function	PF3D7_1412700.1-p1AAA_family_ATPase__putative	{'NKNGDNN'}
PF3D7_1412700.1-p1AAA_family_ATPase__putative	PFIT_1413700.1-p1AAA_family_ATPase__putative	{'NKNGDNN'}
PF3D7_0307700.1-p1conserved_Plasmodium_protein__unknown_function	PFIT_1469000.1-p1rab_GTPase_activator__putative	{'MENNDDK'}
PF3D7_0307700.1-p1conserved_Plasmodium_protein__unknown_function	PFIT_1120200.1-p1ubiquitin-protein_ligase__putative	{'MENNDDK'}
PF3D7_0510000.1-p1conserved_Plasmodium_protein__unknown_function	PFIT_1419900.1-p1DEAD/DEAH_box_ATP-dependent_RNA_helicase__putative	{'EEKINND'}
PF3D7_1133900.1-p1conserved_Plasmodium_protein__unknown_function	PF3D7_1420700.1-p1surface_protein_P113	{'KNDVKGE|KNEVKGE'}
PF3D7_0620400.1-p1merozoite_surface_protein_10	PF3D7_1359000.1-p1conserved_Plasmodium_protein__unknown_function	{'IENIENN'}
PF3D7_1359000.1-p1conserved_Plasmodium_protein__unknown_function	PFIT_0920700.1-p1conserved_Plasmodium_protein__unknown_function	{'IENIENN'}
PF3D7_1405800.1-p1ribosome_biogenesis_protein_BOP1__putative	PF3D7_1442600.1-p1TRAP-like_protein	{'NEGKNKE'}
PF3D7_0414700.1-p1GTP-binding_protein__putative	PF3D7_0511500.1-p1RNA_pseudouridylate_synthase__putative	{'FSNKKKK|FTNKKKK'}
PF3D7_1209300.1-p1zinc_finger_transcription_factor__putative	PF3D7_1443800.1-p1pre-mRNA-splicing_factor_CWC24__putative	{'ENDNSND'}
PF3D7_0904900.1-p1copper-transporting_ATPase	var	{'LKDDNDE|VKDDNDE', 'QDIKDDK|QDVKDDK'}
PF3D7_0511500.1-p1RNA_pseudouridylate_synthase__putative	PF3D7_1417200.1-p1NOT_family_protein__putative	{'NEKNEKI', 'KKDMNKE', 'NDKNEKI|NEKNEKI'}
EBA-140	PF3D7_1453200.1-p1conserved_Plasmodium_protein__unknown_function	{'NIENNGI|QIENNGI'}
PF3D7_0212500.1-p1conserved_Plasmodium_protein__unknown_function	var	{'KGDSEDD|KGDSEDE'}
PF3D7_0104400.1-p14-hydroxy-3-methylbut-2-enyl_diphosphate_reductase	PF3D7_0405300.1-p1liver_specific_protein_2__putative	{'KNDVEIN'}
PF3D7_0704200.1-p1tRNA_m5C-methyltransferase__putative	PF3D7_1200700.1-p1acyl-CoA_synthetase	{'SILKSEN|SVLKSEN'}
PF3D7_0310200.1-p1phd_finger_protein__putative	PF3D7_1349500.1-p1conserved_Plasmodium_protein__unknown_function	{'NFNKNKN|QFNKNKN'}
PF3D7_0401900.1-p1acyl-CoA_synthetase	PF3D7_0611800.1-p1conserved_Plasmodium_protein__unknown_function	{'VKNDVKN|VKNEVKN'}
PF3D7_0401900.1-p1acyl-CoA_synthetase	PF3D7_1404900.1-p1conserved_Plasmodium_protein__unknown_function	{'VKNDVKN|VKNEVKN'}
Surfin	var	{'EAKNDIL|EGKNDIL'}
PF3D7_0731600.1-p1acyl-CoA_synthetase	var	{'KLKKIKD|KLKKVKD'}
PF3D7_0305200.1-p1conserved_Plasmodium_protein__unknown_function	PFIT_0613800.1-p1endonuclease_III_homologue__putative	{'NIKSDKI|NVKSDKI'}
PF3D7_1444100.1-p1conserved_Plasmodium_protein__unknown_function	PFIT_0909100.1-p1conserved_Plasmodium_protein__unknown_function	{'INEKSNE|INEKTNE'}
PF3D7_0914500.1-p1conserved_Plasmodium_protein__unknown_function	PF3D7_1031500.1-p1DEAD/DEAH_box_helicase__putative	{'DNIKNND'}
PF3D7_0801000.1-p1Plasmodium_exported_protein_(PHISTc)__unknown_function	var	{'KHLKDEP|KKLKDEP'}
PF3D7_1362700.1-p1conserved_Plasmodium_protein__unknown_function	PFIT_1021400.1-p1conserved_Plasmodium_protein_(10b_antigen)__unknown_function	{'MNNNTKN'}
PF3D7_1021900.1-p1PHAX_domain-containing_protein__putative	PF3D7_1362700.1-p1conserved_Plasmodium_protein__unknown_function	{'MNNNTKN'}
PF3D7_1429200.1-p1AP2_domain_transcription_factor_AP2-O3__putative	PF3D7_1444100.1-p1conserved_Plasmodium_protein__unknown_function	{'NEKSNEK'}
PF3D7_0417600.1-p1conserved_Plasmodium_protein__unknown_function	PF3D7_1035700.1-p1duffy_binding-like_merozoite_surface_protein	{'IEEQQED'}
PF3D7_1120600.1-p1conserved_Plasmodium_protein__unknown_function	PFIT_0907600.1-p1ATP-dependent_heat_shock_protein__putative	{'MNNINNI'}
PF3D7_1120600.1-p1conserved_Plasmodium_protein__unknown_function	PFIT_1205400.1-p1high_mobility_group_protein_B3__putative	{'MNNINNI'}
PFIT_0907600.1-p1ATP-dependent_heat_shock_protein__putative	PFIT_1205400.1-p1high_mobility_group_protein_B3__putative	{'MNNINNI'}
PF3D7_0301000.1-p1acyl-CoA_synthetase	PF3D7_1002000.1-p1Plasmodium_exported_protein_(hyp2)__unknown_function	{'IYKNKLK'}
PF3D7_1018200.1-p1serine/threonine_protein_phosphatase_8__putative	PF3D7_1211900.1-p1non-SERCA-type_Ca2+_-transporting_P-ATPase	{'GDNENSK'}
PF3D7_0202000.1-p1knob-associated_histidine-rich_protein	PF3D7_1443800.1-p1pre-mRNA-splicing_factor_CWC24__putative	{'KKTNEEN'}
PF3D7_1023900.1-p1chromodomain-helicase-DNA-binding_protein_1_homolog__putative	PFIT_1021400.1-p1conserved_Plasmodium_protein_(10b_antigen)__unknown_function	{'NNNKLNN'}
PF3D7_1317200.1-p1AP2_domain_transcription_factor__putative	PFIT_1021400.1-p1conserved_Plasmodium_protein_(10b_antigen)__unknown_function	{'NNNKLNN'}
PFIT_1021400.1-p1conserved_Plasmodium_protein_(10b_antigen)__unknown_function	PFIT_1316400.1-p1transcription_factor_with_AP2_domain(s)	{'NNNKLNN'}
PF3D7_1021900.1-p1PHAX_domain-containing_protein__putative	PF3D7_1023900.1-p1chromodomain-helicase-DNA-binding_protein_1_homolog__putative	{'NNNKLNN'}
PF3D7_1023900.1-p1chromodomain-helicase-DNA-binding_protein_1_homolog__putative	PF3D7_1317200.1-p1AP2_domain_transcription_factor__putative	{'NNNKLNN'}
PF3D7_1023900.1-p1chromodomain-helicase-DNA-binding_protein_1_homolog__putative	PFIT_1316400.1-p1transcription_factor_with_AP2_domain(s)	{'NNNKLNN'}
PF3D7_1021900.1-p1PHAX_domain-containing_protein__putative	PF3D7_1317200.1-p1AP2_domain_transcription_factor__putative	{'NNNKLNN'}
PF3D7_1021900.1-p1PHAX_domain-containing_protein__putative	PFIT_1316400.1-p1transcription_factor_with_AP2_domain(s)	{'NNNKLNN'}
PF3D7_1317200.1-p1AP2_domain_transcription_factor__putative	PFIT_1316400.1-p1transcription_factor_with_AP2_domain(s)	{'NNNKLNN'}
PF3D7_0406500.1-p1NYN_domain-containing_protein__putative	var	{'QITDEKE|QITEEKE'}
EBA-140	PF3D7_0110500.1-p1bromodomain_protein__putative	{'KLNNIKK'}
PF3D7_1442600.1-p1TRAP-like_protein	var	{'KKIKEEN|KKLKEEN'}
PF3D7_0529400.1-p1conserved_Plasmodium_protein__unknown_function	PF3D7_0731100.1-p1EMP1-trafficking_protein	{'NMKGDIN|NMKGDVN'}
PF3D7_0506500.1-p1conserved_Plasmodium_protein__unknown_function	var	{'NNSNKKN|NNSQKKN'}
PF3D7_0827800.1-p1SET_domain_protein__putative	PFIT_1241600.1-p1RNA-binding_protein__putative	{'NIKSNNN'}
PF3D7_0108700.1-p1secreted_ookinete_protein__putative	PF3D7_1123500.1-p1conserved_Plasmodium_protein__unknown_function	{'HNDGDGK|KNDGDGK'}
PF3D7_0505700.1-p1conserved_Plasmodium_membrane_protein__unknown_function	var	{'KNDGASC|KNDGGSC'}
PF3D7_0511500.1-p1RNA_pseudouridylate_synthase__putative	PF3D7_1229600.1-p1conserved_Plasmodium_protein__unknown_function	{'NEKNEKI', 'NDKNEKI|NEKNEKI'}
PF3D7_1229600.1-p1conserved_Plasmodium_protein__unknown_function	PF3D7_1417200.1-p1NOT_family_protein__putative	{'NEKNEKI', 'NDKNEKI|NEKNEKI'}
PF3D7_0507800.1-p1conserved_Plasmodium_protein__unknown_function	PFIT_0809600.1-p1conserved_Plasmodium_membrane_protein__unknown_function	{'DDNKSDD'}
PF3D7_1335000.1-p1MSP7-like_protein	PF3D7_1353400.1-p1Ran-binding_protein__putative	{'NKEKNKI|NKEKNKL'}
PF3D7_1107300.1-p1polyadenylate-binding_protein-interacting_protein_1__putative	PF3D7_1335000.1-p1MSP7-like_protein	{'NKEKNKI|NKEKNKL'}
PF3D7_1107300.1-p1polyadenylate-binding_protein-interacting_protein_1__putative	PF3D7_1353400.1-p1Ran-binding_protein__putative	{'NKEKNKI|NKEKNKL'}
PFIT_0206900.1-p1serine_repeat_antigen_5	PFIT_0504800.1-p1conserved_Plasmodium_protein__unknown_function	{'KKIGNNY|KKLGNNY'}
PF3D7_0504800.1-p1conserved_Plasmodium_protein__unknown_function	PFIT_0206900.1-p1serine_repeat_antigen_5	{'KKIGNNY|KKLGNNY'}
PF3D7_0207600.1-p1serine_repeat_antigen_5	PFIT_0206900.1-p1serine_repeat_antigen_5	{'NKKLGNN', 'KKIGNNY|KKLGNNY'}
PF3D7_0504800.1-p1conserved_Plasmodium_protein__unknown_function	PFIT_0504800.1-p1conserved_Plasmodium_protein__unknown_function	{'KKIGNNY|KKLGNNY'}
PF3D7_0207600.1-p1serine_repeat_antigen_5	PFIT_0504800.1-p1conserved_Plasmodium_protein__unknown_function	{'KKIGNNY|KKLGNNY'}
PF3D7_0207600.1-p1serine_repeat_antigen_5	PF3D7_0504800.1-p1conserved_Plasmodium_protein__unknown_function	{'KKIGNNY|KKLGNNY'}
PF3D7_0317300.1-p1conserved_Plasmodium_protein__unknown_function	PF3D7_0628200.1-p1eukaryotic_translation_initiation_factor_2-alpha_kinase	{'NKKHNND|NKKKNND'}
PF3D7_0628200.1-p1eukaryotic_translation_initiation_factor_2-alpha_kinase	PF3D7_1471900.1-p1conserved_Plasmodium_protein__unknown_function	{'NKKHNND|NKKKNND'}
PF3D7_0317300.1-p1conserved_Plasmodium_protein__unknown_function	PF3D7_1471900.1-p1conserved_Plasmodium_protein__unknown_function	{'NKKHNND|NKKKNND'}
PF3D7_0310200.1-p1phd_finger_protein__putative	PF3D7_0508100.1-p1SET_domain_protein__putative	{'NNNINGD'}
PF3D7_0508100.1-p1SET_domain_protein__putative	PF3D7_1435300.1-p1NAD(P)H-dependent_glutamate_synthase__putative	{'NNNINGD'}
PF3D7_0310200.1-p1phd_finger_protein__putative	PF3D7_1435300.1-p1NAD(P)H-dependent_glutamate_synthase__putative	{'NNNINGD'}
PF3D7_1014900.1-p1conserved_Plasmodium_protein__unknown_function	PF3D7_1415600.1-p1conserved_Plasmodium_protein__unknown_function	{'EEDDKYT|EEDEKYT'}
PF3D7_0113300.1-p1Plasmodium_exported_protein_(hyp1)__unknown_function	PFIT_1363400.1-p1conserved_Plasmodium_protein__unknown_function	{'KKKENVT|RKKENVT'}
PF3D7_1124300.1-p1conserved_Plasmodium_protein__unknown_function	PFIT_1363400.1-p1conserved_Plasmodium_protein__unknown_function	{'KKKENVT|RKKENVT'}
PF3D7_0113300.1-p1Plasmodium_exported_protein_(hyp1)__unknown_function	PF3D7_1124300.1-p1conserved_Plasmodium_protein__unknown_function	{'KKKENVT|RKKENVT'}
PF3D7_1245600.1-p1kinesin__putative	PFIT_0521000.1-p1conserved_Plasmodium_protein__unknown_function	{'DNINDNI|DNINDNL'}
PF3D7_0525200.1-p1structural_maintenance_of_chromosomes_protein_6__putative	PFIT_0521000.1-p1conserved_Plasmodium_protein__unknown_function	{'DNINDNI|DNINDNL', 'DNINDNI'}
PF3D7_1343900.1-p1U4/U6_small_nuclear_ribonucleoprotein_PRP4__putative	PFIT_0521000.1-p1conserved_Plasmodium_protein__unknown_function	{'DNINDNI|DNINDNL', 'DNINDNI'}
PF3D7_0214400.1-p1conserved_Plasmodium_protein__unknown_function	PFIT_0521000.1-p1conserved_Plasmodium_protein__unknown_function	{'DNINDNI|DNINDNL', 'DNINDNI'}
PF3D7_0406500.1-p1NYN_domain-containing_protein__putative	PFIT_0521000.1-p1conserved_Plasmodium_protein__unknown_function	{'DNINDNI|DNINDNL', 'DNINDNI'}
PF3D7_0406500.1-p1NYN_domain-containing_protein__putative	PF3D7_1340300.1-p1nucleolar_complex_protein_2__putative	{'KEIKNFK|KEIKNFR', 'EIKNFKN|EIKNFRN'}
PF3D7_0422200.1-p1erythrocyte_membrane-associated_antigen	PF3D7_0613800.1-p1AP2_domain_transcription_factor__putative	{'TNDDIIN|TNDDLIN'}
PF3D7_0702300.1-p1sporozoite_threonine_and_asparagine-rich_protein	PF3D7_1334500.1-p1MSP7-like_protein	{'ISNDNNN'}
PF3D7_1450400.1-p1zinc_finger_protein__putative	PFIT_0207700.1-p1conserved_Plasmodium_protein__unknown_function	{'NKNIQNK|NKNIQNR'}
PF3D7_1120600.1-p1conserved_Plasmodium_protein__unknown_function	PFIT_0601000.1-p1ATP-dependent_RNA_helicase__putative	{'NNINNID|NNINNIE'}
PF3D7_1035300.1-p1glutamate-rich_protein	PF3D7_1038400.1-p1gametocyte-specific_protein	{'EEVVSEE'}
PF3D7_0203000.1-p1repetitive_organellar_protein__putative	PFIT_1342100.1-p1transcription_factor_with_AP2_domain(s)	{'YNEQNEQ'}
PF3D7_0203000.1-p1repetitive_organellar_protein__putative	PF3D7_1342900.1-p1AP2_domain_transcription_factor__putative	{'YNEQNEQ'}
PF3D7_1362400.1-p1calpain	var	{'KIKNNNY|KLKNNNY'}
PF3D7_0500800.1-p1mature_parasite-infected_erythrocyte_surface_antigen	PF3D7_0622900.1-p1AP2_domain_transcription_factor_AP2-SP3__putative	{'RVKKKNN|RVKKRNN'}
PF3D7_0319700.1-p1ABC_transporter_I_family_member_1__putative	PF3D7_1478600.1-p1EMP1-trafficking_protein	{'NGKNEKN'}
PF3D7_0319700.1-p1ABC_transporter_I_family_member_1__putative	PF3D7_0516000.1-p1RAP_protein__putative	{'NGKNEKN'}
PF3D7_1250100.1-p1osmiophilic_body_protein_G377	PFIT_0101000.1-p1erythrocyte_binding_antigen-181	{'EGSESDV', 'SEGSESD|TEGSESD'}
PF3D7_1312700.1-p1conserved_Plasmodium_protein__unknown_function	PFIT_0522600.1-p1conserved_Plasmodium_protein__unknown_function	{'NVNIDKN|NVNIEKN'}
PF3D7_0314800.1-p1conserved_Plasmodium_protein__unknown_function	PF3D7_0405300.1-p1liver_specific_protein_2__putative	{'IDKEEEN|IEKEEEN'}
PF3D7_1252100.1-p1rhoptry_neck_protein_3	PF3D7_1444100.1-p1conserved_Plasmodium_protein__unknown_function	{'SDQNTEN|SDQQTEN'}
PF3D7_0525200.1-p1structural_maintenance_of_chromosomes_protein_6__putative	PFIT_1014000.1-p1conserved_Plasmodium_protein__unknown_function	{'NEYMNDN'}
PF3D7_0406500.1-p1NYN_domain-containing_protein__putative	PFIT_1236900.1-p1conserved_Plasmodium_protein__unknown_function	{'FEEEKKK'}
PF3D7_0704100.1-p1conserved_Plasmodium_membrane_protein__unknown_function	PF3D7_1430300.1-p1acid_phosphatase__putative	{'NKQNKDY|NKQNKEY'}
PF3D7_1002100.1-p1EMP1-trafficking_protein	PF3D7_1359600.1-p1conserved_Plasmodium_protein__unknown_function	{'ETSSNEK'}
PF3D7_1349500.1-p1conserved_Plasmodium_protein__unknown_function	var	{'IEHSNRN|LEHSNRN'}
PF3D7_0500800.1-p1mature_parasite-infected_erythrocyte_surface_antigen	PF3D7_1301400.1-p1Plasmodium_exported_protein_(hyp12)__unknown_function	{'KEIEKQE|KELEKQE'}
PF3D7_0716300.1-p1conserved_Plasmodium_protein__unknown_function	PF3D7_1201400.1-p1Plasmodium_exported_protein__unknown_function	{'MNKDENN|MNKEENN'}
PF3D7_0619300.1-p1conserved_Plasmodium_protein__unknown_function	PF3D7_1120600.1-p1conserved_Plasmodium_protein__unknown_function	{'NNIENIN'}
PF3D7_0417600.1-p1conserved_Plasmodium_protein__unknown_function	PF3D7_0526600.1-p1conserved_Plasmodium_protein__unknown_function	{'IKEDIND|VKEDIND'}
PF3D7_0417600.1-p1conserved_Plasmodium_protein__unknown_function	PFIT_0530800.1-p1conserved_Plasmodium_protein__unknown_function	{'IKEDIND|VKEDIND'}
PF3D7_0526600.1-p1conserved_Plasmodium_protein__unknown_function	PFIT_0530800.1-p1conserved_Plasmodium_protein__unknown_function	{'IKEDIND|VKEDIND'}
PF3D7_1002000.1-p1Plasmodium_exported_protein_(hyp2)__unknown_function	PF3D7_1109100.1-p1conserved_Plasmodium_protein__unknown_function	{'KNKLKED', 'NKLKEDN|NKLKEDQ'}
PF3D7_0707300.1-p1rhoptry-associated_membrane_antigen	PFIT_0206900.1-p1serine_repeat_antigen_5	{'NKKLGNN'}
PF3D7_0207600.1-p1serine_repeat_antigen_5	PF3D7_0707300.1-p1rhoptry-associated_membrane_antigen	{'NKKLGNN'}
PF3D7_0804500.1-p1conserved_Plasmodium_membrane_protein__unknown_function	PF3D7_1201400.1-p1Plasmodium_exported_protein__unknown_function	{'NNEINKK'}
PF3D7_0619300.1-p1conserved_Plasmodium_protein__unknown_function	PF3D7_0804500.1-p1conserved_Plasmodium_membrane_protein__unknown_function	{'NNEINKK'}
PF3D7_0619300.1-p1conserved_Plasmodium_protein__unknown_function	PF3D7_1201400.1-p1Plasmodium_exported_protein__unknown_function	{'NNEINKK'}
PF3D7_0207000.1-p1merozoite_surface_protein_4	var	{'KKDDAKT|KKDDGKT'}
PF3D7_0803100.1-p1U3_small_nucleolar_RNA-associated_protein_14__putative	PF3D7_1120600.1-p1conserved_Plasmodium_protein__unknown_function	{'KKNMDNT|RKNMDNT'}
PF3D7_1120600.1-p1conserved_Plasmodium_protein__unknown_function	PFIT_0805900.1-p1conserved_Plasmodium_protein__unknown_function	{'KKNMDNT|RKNMDNT'}
PF3D7_1335300.1-p1reticulocyte_binding_protein_2_homologue_b	PFIT_1036200.1-p1DNA_polymerase_zeta_catalytic_subunit__putative	{'IEKEKQE'}
PF3D7_1335400.1-p1reticulocyte_binding_protein_2_homologue_a	PFIT_1036200.1-p1DNA_polymerase_zeta_catalytic_subunit__putative	{'IEKEKQE'}
PF3D7_0811400.1-p1conserved_protein__unknown_function	PF3D7_1348800.1-p1E1-E2_ATPase__putative	{'NDHNNKK|NDKNNKK'}
PF3D7_0811400.1-p1conserved_protein__unknown_function	PF3D7_1222600.1-p1AP2_domain_transcription_factor_AP2-G	{'NDHNNKK|NDKNNKK'}
PF3D7_1222600.1-p1AP2_domain_transcription_factor_AP2-G	PF3D7_1348800.1-p1E1-E2_ATPase__putative	{'NDHNNKK|NDKNNKK'}
PF3D7_0724600.1-p1protein_kinase__putative	PF3D7_1108100.1-p1conserved_Plasmodium_protein__unknown_function	{'KDNIFNK|KDNIYNK'}
PF3D7_0525200.1-p1structural_maintenance_of_chromosomes_protein_6__putative	PF3D7_0724600.1-p1protein_kinase__putative	{'KDNIFNK|KDNIYNK'}
PF3D7_0114000.1-p1exported_protein_family_1	PF3D7_1149000.1-p1antigen_332__DBL-like_protein	{'EEVKEEE'}
PF3D7_0310200.1-p1phd_finger_protein__putative	PF3D7_0407300.1-p1transcription_factor__putative	{'NKNKNTK'}
PF3D7_0709300.1-p1Cg2_protein__putative	PFIT_1475300.1-p1conserved_Plasmodium_membrane_protein__unknown_function	{'SNYINNN'}
PF3D7_1337500.1-p1conserved_Plasmodium_protein__unknown_function	PF3D7_1342900.1-p1AP2_domain_transcription_factor__putative	{'IYNNMNN'}
PF3D7_0510000.1-p1conserved_Plasmodium_protein__unknown_function	PF3D7_1117900.1-p1conserved_Plasmodium_protein__unknown_function	{'NKQIFNK|NKQIYNK'}
PF3D7_0500800.1-p1mature_parasite-infected_erythrocyte_surface_antigen	PF3D7_0505700.1-p1conserved_Plasmodium_membrane_protein__unknown_function	{'KDTENKD|KDTEQKD'}
PF3D7_0201600.1-p1PHISTb_domain-containing_RESA-like_protein_1	PF3D7_1477500.1-p1Plasmodium_exported_protein_(PHISTb)__unknown_function	{'YDDYDDY|YDDYEDY'}
PF3D7_0201600.1-p1PHISTb_domain-containing_RESA-like_protein_1	PFIT_1478600.1-p1Plasmodium_exported_protein_(PHISTb)__unknown_function	{'YDDYDDY|YDDYEDY'}
PF3D7_0317700.1-p1CPSF_(cleavage_and_polyadenylation_specific_factor)__subunit_A__putative	PF3D7_0801000.1-p1Plasmodium_exported_protein_(PHISTc)__unknown_function	{'NSINKLK|NTINKLK'}
PF3D7_0419900.1-p1phosphatidylinositol_4-kinase__putative	PF3D7_0630900.1-p1ATP-dependent_RNA_helicase_HAS1	{'NENNENS|NENNENT'}
PF3D7_0620400.1-p1merozoite_surface_protein_10	PF3D7_0630900.1-p1ATP-dependent_RNA_helicase_HAS1	{'NENNENS|NENNENT'}
PF3D7_0419900.1-p1phosphatidylinositol_4-kinase__putative	PF3D7_0620400.1-p1merozoite_surface_protein_10	{'NENNENS|NENNENT'}
PF3D7_1026600.1-p1conserved_Plasmodium_protein__unknown_function	Surfin	{'SKEKEKD|SKEKERD'}
PF3D7_0716000.1-p1RNA-binding_protein__putative	var	{'NYKKNTS'}
PF3D7_1201400.1-p1Plasmodium_exported_protein__unknown_function	PF3D7_1372400.1-p1acyl-CoA_synthetase	{'INKEENN|LNKEENN'}
PF3D7_1201400.1-p1Plasmodium_exported_protein__unknown_function	PF3D7_1361200.1-p1conserved_Plasmodium_protein__unknown_function	{'INKEENN|LNKEENN'}
PF3D7_1361200.1-p1conserved_Plasmodium_protein__unknown_function	PF3D7_1372400.1-p1acyl-CoA_synthetase	{'INKEENN|LNKEENN'}
PF3D7_1120600.1-p1conserved_Plasmodium_protein__unknown_function	PF3D7_1419400.1-p1conserved_Plasmodium_membrane_protein__unknown_function	{'NMDNMNN|NMENMNN', 'NMDNMNN'}
PF3D7_1120600.1-p1conserved_Plasmodium_protein__unknown_function	PFIT_0614400.1-p1ribonuclease__putative	{'NMDNMNN|NMENMNN', 'NMDNMNN'}
PF3D7_1120600.1-p1conserved_Plasmodium_protein__unknown_function	PF3D7_1317200.1-p1AP2_domain_transcription_factor__putative	{'NMDNMNN|NMENMNN', 'NMDNMNN'}
PF3D7_0611800.1-p1conserved_Plasmodium_protein__unknown_function	PF3D7_1120600.1-p1conserved_Plasmodium_protein__unknown_function	{'NMDNMNN|NMENMNN', 'NMDNMNN'}
PF3D7_0405300.1-p1liver_specific_protein_2__putative	PF3D7_1420700.1-p1surface_protein_P113	{'EENKNEI|EENKNEV'}
PF3D7_0405300.1-p1liver_specific_protein_2__putative	PF3D7_0506500.1-p1conserved_Plasmodium_protein__unknown_function	{'EENKNEI|EENKNEV'}
PF3D7_0405300.1-p1liver_specific_protein_2__putative	PFIT_0506500.1-p1conserved_Plasmodium_protein__unknown_function	{'EENKNEI|EENKNEV'}
PF3D7_1444100.1-p1conserved_Plasmodium_protein__unknown_function	Stevor	{'NDKSNEK'}
PF3D7_0311300.1-p1phosphatidylinositol_3-_and_4-kinase__putative	PF3D7_1120600.1-p1conserved_Plasmodium_protein__unknown_function	{'NSIKNVS'}
PF3D7_0827600.1-p1conserved_Plasmodium_protein__unknown_function	PF3D7_1035300.1-p1glutamate-rich_protein	{'NNKSNKI|NNKSNKV'}
PF3D7_0201900.1-p1erythrocyte_membrane_protein_3	PF3D7_0613800.1-p1AP2_domain_transcription_factor__putative	{'LKNTPSE'}
PF3D7_0726400.1-p1conserved_Plasmodium_membrane_protein__unknown_function	PF3D7_1312700.1-p1conserved_Plasmodium_protein__unknown_function	{'NDKIDNI'}
PF3D7_1035300.1-p1glutamate-rich_protein	var	{'NVPSGID|NVPSGLD'}
PF3D7_0918700.1-p1conserved_Plasmodium_protein__unknown_function	PFIT_1125750.1-p1hypothetical_protein	{'IKDDNIK'}
PF3D7_0220000.1-p1liver_stage_antigen_3	PF3D7_1038400.1-p1gametocyte-specific_protein	{'VVEEVQD|VVEEVQE'}
PF3D7_0206800.1-p1merozoite_surface_protein_2	var	{'PTQDADT'}
PF3D7_1233600.1-p1asparagine_and_aspartate_rich_protein_1	PFIT_1233300.1-p1asparagine_and_aspartate_rich_protein_1	{'SLISENN|TLISENN'}
PFIT_0101000.1-p1erythrocyte_binding_antigen-181	PFIT_1233300.1-p1asparagine_and_aspartate_rich_protein_1	{'SLISENN|TLISENN'}
PF3D7_1233600.1-p1asparagine_and_aspartate_rich_protein_1	PFIT_0101000.1-p1erythrocyte_binding_antigen-181	{'SLISENN|TLISENN'}
PF3D7_0203200.1-p1conserved_Plasmodium_protein__unknown_function	PFIT_1325800.1-p1conserved_Plasmodium_protein__unknown_function	{'IYDDHIY|IYDDRIY'}
PF3D7_0317300.1-p1conserved_Plasmodium_protein__unknown_function	PF3D7_1133400.1-p1apical_membrane_antigen_1	{'DDDGNKK|DDEGNKK'}
PF3D7_0220100.1-p1DnaJ_protein__putative	PF3D7_0731600.1-p1acyl-CoA_synthetase	{'YDKEKLK|YEKEKLK'}
PF3D7_1035600.1-p1merozoite_surface_protein	PF3D7_1149000.1-p1antigen_332__DBL-like_protein	{'EEVLEEE'}
PF3D7_1038400.1-p1gametocyte-specific_protein	PF3D7_1422700.1-p1conserved_Plasmodium_protein__unknown_function	{'KLTEEEK'}
PF3D7_0918700.1-p1conserved_Plasmodium_protein__unknown_function	PF3D7_1321700.1-p1splicing_factor_1	{'DKNNDNT|DRNNDNT'}
PF3D7_1321700.1-p1splicing_factor_1	PFIT_1320900.1-p1splicing_factor_1	{'DKNNDNT|DRNNDNT'}
PF3D7_0918700.1-p1conserved_Plasmodium_protein__unknown_function	PFIT_1320900.1-p1splicing_factor_1	{'DKNNDNT|DRNNDNT'}
